## Supplementary material for "Transmural Single-Nucleus Transcriptomics Nominates Candidate Disease Programs in Human Necrotizing Enterocolitis": DEGs NEC vs Infant: Neurons (Excitatory)_combined-DEG-analysis.csv (part 2 of 3)

names	Expression Pattern	Fetal Control Mean	NEC Mean	Infant Control Mean	Fetal Control % Expressing Cells	NEC % Expressing Cells	Infant Control % Expressing Cells	NEC-v-Fetal_scores	NEC-v-Fetal_logfoldchanges	NEC-v-Fetal_pvals	NEC-v-Fetal_pvals_adj	NEC-v-Infant_scores	NEC-v-Infant_logfoldchanges	NEC-v-Infant_pvals	NEC-v-Infant_pvals_adj
NFAM1	No major difference	0.005412664	0.03234056	0.006514781	0.014583333333333332	0.01694915254237288	0.02531645569620253	1.0528221	2.0040617	0.2945099865657987	0.8023568804822027	0.92117554	1.6797134	0.35851011766144736	1.0
RUSF1	No major difference	0.06179684	0.10073978	0.08828873	0.09791666666666676	0.10169491525423731	0.11392405063291139	1.0527242	0.59595025	0.2941749967260524	0.8023568804822027	0.26398486	0.18533544	0.7920982851430263	1.0
ABHD14A	No major difference	0.025497418	0.052368704	0.0049784547	0.0375	0.0423728813559322	0.02531645569620253	1.0526987	1.0222734	0.29425247055154735	0.8023568804822027	1.8586842	2.894296	0.06537884611763091	1.0
STEAP1B	No major difference	0.058226112	0.10590395	0.045600854	0.08333333333333338	0.09322033898305086	0.10126582278481013	1.0526007	0.73019123	0.2942701064215011	0.8023568804822027	1.0729603	0.90512466	0.2846444236316293	1.0
COQ4	No major difference	0.07265181	0.1439141	0.10141016	0.12291666666666684	0.1186440677966102	0.17721518987341778	1.0524992	0.6076302	0.29439687280216037	0.8023568804822027	0.17817438	0.111618556	0.8587715983203353	1.0
GRM4	No major difference	0.05808157	0.14315838	0.0872742	0.09791666666666676	0.08474576271186442	0.11392405063291139	1.0523286	0.7557387	0.294542382079138	0.8023568804822027	0.35906267	0.2852361	0.7199380975484937	1.0
PKD1P4	No major difference	0.015921421	0.037926853	0.0076507563	0.0375	0.05084745762711864	0.0379746835443038	1.0521884	1.06548	0.2945813419990582	0.8023568804822027	1.4558946	1.9005396	0.14762534832213886	1.0
MAN2B2	No major difference	0.05257671	0.12839915	0.04248026	0.09791666666666676	0.07627118644067797	0.12658227848101267	1.0521047	0.77196777	0.29466059796843624	0.8023568804822027	1.1020057	0.8939596	0.2721049673123296	1.0
ENSG00000285544	No major difference	0.0008060485	0.007011348	0.0	0.0020833333333333333	0.01694915254237288	0.0	1.0516444	3.0264413	0.295037021177197	0.8023568804822027	1.2124448	22.405083	0.22778470994988054	1.0
LINC01720	No major difference	0.003676807	0.014819991	0.01033877	0.004166666666666667	0.01694915254237288	0.02531645569620253	1.0515928	2.1748128	0.2948818097875504	0.8023568804822027	0.19395584	0.28454396	0.8464123791415904	1.0
APOC3	No major difference	0.0016370162	0.0103448825	0.014137034	0.004166666666666667	0.01694915254237288	0.0379746835443038	1.0515195	2.496026	0.29507428161452304	0.8023568804822027	-0.46899965	-0.6373418	0.6396572714428445	1.0
MED8	No major difference	0.012695857	0.028841	0.026668211	0.03333333333333333	0.0423728813559322	0.0759493670886076	1.0515101	1.0345579	0.2948933259478716	0.8023568804822027	-0.02931771	-0.027979102	0.9766424759773004	1.0
ENSG00000227355	No major difference	0.042443756	0.08476832	0.03929768	0.05833333333333333	0.07627118644067797	0.06329113924050633	1.0514294	0.8023907	0.2948259355875362	0.8023568804822027	0.8786014	0.78653854	0.3807093195607121	1.0
PHB2	No major difference	0.018810071	0.04060695	0.02353352	0.04375	0.05932203389830508	0.0759493670886076	1.0511317	0.9194135	0.29505228184556204	0.8023568804822027	0.57952845	0.5302017	0.562912562076414	1.0
GRID1	No major difference	1.2455066	1.6975499	1.6534468	0.6062499999999985	0.5677966101694908	0.6835443037974681	1.0510917	0.23034887	0.294806647816124	0.8023568804822027	-0.4847234	-0.13804658	0.6284715780199792	1.0
NCAN	No major difference	0.03294742	0.07399438	0.040716205	0.056249999999999994	0.05932203389830508	0.08860759493670886	1.0505658	0.8654957	0.2953201299237561	0.8023568804822027	0.5500345	0.47448656	0.582935577463374	1.0
ENSG00000285784	No major difference	0.013554181	0.033098966	0.014771254	0.031249999999999997	0.0423728813559322	0.05063291139240506	1.0505575	1.1048787	0.2953342850741751	0.8023568804822027	0.7904732	0.88627243	0.4302655952021065	1.0
LINC00683	No major difference	0.01614695	0.027810289	0.01601464	0.022916666666666665	0.05084745762711864	0.0379746835443038	1.050442	0.98873174	0.29508376938775105	0.8023568804822027	0.6824716	0.7134879	0.4957520918979563	1.0
PLA2G4E-AS1	No major difference	0.0016513687	0.018053105	0.0	0.00625	0.01694915254237288	0.0	1.0504271	2.9204473	0.2956497330465331	0.8023568804822027	1.2164114	23.404041	0.22627653174371484	1.0
LIPI	No major difference	0.0055151335	0.017562915	0.01489183	0.00625	0.025423728813559324	0.0379746835443038	1.0504062	1.7663593	0.2953672151020075	0.8023568804822027	0.003711375	0.0046709804	0.9970425873987757	1.0
CTPS1	No major difference	0.10153556	0.18643627	0.1843983	0.19374999999999992	0.15254237288135597	0.24050632911392417	1.0503308	0.49481708	0.2953866186060902	0.8023568804822027	-0.39125806	-0.21289276	0.6960771006057336	1.0
LINC02226	No major difference	0.0132336905	0.033446793	0.019388113	0.02708333333333333	0.0423728813559322	0.05063291139240506	1.0502392	1.1407838	0.29549429179292175	0.8023568804822027	0.5054083	0.5599468	0.6138445747194301	1.0
PFKFB1	No major difference	0.008580499	0.025562339	0.0061191507	0.012499999999999999	0.025423728813559324	0.012658227848101266	1.0497987	1.6176032	0.29566958765402646	0.8023568804822027	1.0269651	1.7584378	0.30594511123956786	1.0
MRPL50	No major difference	0.0047193533	0.021703195	0.015655002	0.012499999999999999	0.025423728813559324	0.02531645569620253	1.0494821	1.8495437	0.2959902504051121	0.8023568804822027	0.18913221	0.28156257	0.8501902725650686	1.0
ATIC	No major difference	0.06179552	0.11449758	0.09051521	0.11458333333333348	0.11016949152542375	0.15189873417721522	1.0494184	0.6072006	0.29578132181018724	0.8023568804822027	0.21233754	0.14303966	0.8320743753286587	1.0
NTHL1	No major difference	0.002872905	0.015160585	0.02280881	0.010416666666666666	0.01694915254237288	0.08860759493670886	1.0493953	2.1097324	0.29605737267966786	0.8023568804822027	-0.8818152	-0.9269289	0.37899912819323955	1.0
STAP2	No major difference	0.015043696	0.040085398	0.023331447	0.029166666666666664	0.0423728813559322	0.08860759493670886	1.0493858	1.1684309	0.295898500208857	0.8023568804822027	0.34359172	0.33329505	0.7315508782126898	1.0
TMEM214	No major difference	0.033872746	0.08796326	0.058315992	0.06875	0.07627118644067797	0.0759493670886076	1.0493445	0.86471057	0.29593756637160284	0.8023568804822027	0.24268022	0.21396512	0.8085112311688495	1.0
KRT8	No major difference	0.047767423	0.09482478	0.0704249	0.08333333333333338	0.07627118644067797	0.13924050632911394	1.0492134	0.7335427	0.2958945233990842	0.8023568804822027	0.096458964	0.06807673	0.9232551710780614	1.0
OLFM2	No major difference	0.33744305	0.5087992	0.385585	0.34791666666666604	0.288135593220339	0.3924050632911395	1.0491381	0.3341565	0.2958029149907777	0.8023568804822027	0.5010211	0.2015265	0.6169383702550367	1.0
ENSG00000272977	No major difference	0.00671349	0.01850577	0.008944657	0.014583333333333332	0.025423728813559324	0.02531645569620253	1.0490855	1.4286107	0.2959942306741651	0.8023568804822027	0.65189046	0.8902707	0.5152539007279031	1.0
LINC02520	No major difference	0.0017109886	0.0116964	0.01709025	0.004166666666666667	0.01694915254237288	0.0379746835443038	1.0490413	2.596268	0.2962133062506992	0.8023568804822027	-0.43857637	-0.65999913	0.6615735089051181	1.0
CSPG4P10	No major difference	0.0053514116	0.030805102	0.0057320083	0.012499999999999999	0.01694915254237288	0.02531645569620253	1.0489091	2.0251167	0.29628307806796966	0.8023568804822027	0.9518504	1.7638953	0.34285360675602494	1.0
ENSG00000288674	No major difference	0.018241143	0.048845403	0.015539334	0.04791666666666666	0.0423728813559322	0.06329113924050633	1.0486593	1.0502663	0.29629189349039314	0.8023568804822027	1.0661887	1.1723416	0.2879954363341053	1.0
RRN3P1	No major difference	0.072000094	0.12136627	0.0806772	0.12291666666666684	0.12711864406779663	0.17721518987341778	1.0486486	0.55080885	0.2960873125457814	0.8023568804822027	0.49976376	0.294183	0.6178051005042159	1.0
ZNF276	No major difference	0.095984176	0.14397582	0.083795354	0.175	0.15254237288135597	0.20253164556962033	1.0485517	0.46064544	0.29608305300714644	0.8023568804822027	1.0077306	0.5285862	0.314843910016252	1.0
CCDC198	No major difference	0.013140188	0.035220742	0.021013157	0.029166666666666664	0.03389830508474576	0.05063291139240506	1.0481267	1.2094104	0.2964762302218157	0.8023568804822027	0.4268335	0.48192918	0.669972620257401	1.0
TMC3	No major difference	0.4477674	0.773137	0.4871374	0.354166666666666	0.30508474576271183	0.3417721518987344	1.0479627	0.34077808	0.2963721114658374	0.8023568804822027	0.9176772	0.39604262	0.3599521888007776	1.0
SPDYA	No major difference	0.13614023	0.19352838	0.11060552	0.22708333333333314	0.2118644067796611	0.2151898734177216	1.0476217	0.3898264	0.2964673951471492	0.8023568804822027	1.3733459	0.68411005	0.1712245698624235	1.0
RPS19BP1	No major difference	0.0063966075	0.03262973	0.0035581808	0.012499999999999999	0.03389830508474576	0.012658227848101266	1.0473374	1.8649776	0.2969732915173149	0.8023568804822027	1.1779603	2.541064	0.24093475702498512	1.0
ARMH3	No major difference	0.51639724	0.67189395	0.63988304	0.5541666666666654	0.4745762711864402	0.6455696202531644	1.0467746	0.23731297	0.2968416583890909	0.8023568804822027	-0.48207158	-0.13092917	0.6303145478569849	1.0
SUPT5H	No major difference	0.17444643	0.2514613	0.1938603	0.26874999999999966	0.22881355932203398	0.30379746835443056	1.046517	0.3638716	0.2970050236931907	0.8023568804822027	0.49139562	0.21176022	0.6237123102964659	1.0
HEATR5A-DT	No major difference	0.0067980024	0.02388375	0.0022896316	0.014583333333333332	0.03389830508474576	0.012658227848101266	1.0464655	1.5689803	0.2973010487526544	0.8023568804822027	1.3763919	2.9275277	0.17111028727308286	1.0
CDK18	No major difference	0.0384181	0.071613565	0.12581481	0.08333333333333338	0.09322033898305086	0.18987341772151906	1.0463028	0.68983483	0.297217465138015	0.8023568804822027	-1.3723017	-0.9152085	0.17211210488975162	1.0
ZNF628	No major difference	0.0057646693	0.03225126	0.0	0.012499999999999999	0.01694915254237288	0.0	1.046227	1.9868711	0.297508757412673	0.8023568804822027	1.4199893	24.11921	0.15826991909347066	1.0
SPINT1	No major difference	0.01903187	0.036491826	0.053831685	0.041666666666666664	0.05084745762711864	0.0759493670886076	1.0460404	0.87065583	0.2972979713066665	0.8023568804822027	-0.403284	-0.3950625	0.6873661768947474	1.0
SLFN12L	No major difference	0.028257575	0.054641422	0.030990537	0.0375	0.05084745762711864	0.05063291139240506	1.0460263	0.9480125	0.2972817164637692	0.8023568804822027	0.6288691	0.6366866	0.5301709321044272	1.0
KIF3C	No major difference	0.37054536	0.46791497	0.33814862	0.4249999999999991	0.3813559322033896	0.4936708860759497	1.0457414	0.2648585	0.2972574765483113	0.8023568804822027	0.8714625	0.27108705	0.38457829406673405	1.0
RNF10	No major difference	0.19872184	0.28633234	0.2828218	0.28333333333333294	0.27118644067796616	0.36708860759493694	1.0457311	0.35304916	0.297344148345823	0.8023568804822027	-0.2319128	-0.09709173	0.8168754171244001	1.0
SNU13	No major difference	0.030842086	0.057746973	0.02016642	0.05416666666666666	0.07627118644067797	0.08860759493670886	1.0454984	0.77516276	0.29754884140327553	0.8023568804822027	1.3317178	1.1709188	0.18480122117630704	1.0
ENSG00000248752	No major difference	0.09325725	0.14899875	0.16383342	0.16250000000000003	0.15254237288135597	0.2151898734177216	1.0453773	0.4815738	0.29757665226497515	0.8023568804822027	-0.33374894	-0.18600124	0.7389856953521872	1.0
LNX2	No major difference	0.07087217	0.1132386	0.12656362	0.1208333333333335	0.1186440677966102	0.13924050632911394	1.045323	0.55598927	0.2975750002818662	0.8023568804822027	-0.29194945	-0.18583989	0.7706943619902359	1.0
KBTBD2	No major difference	0.08329511	0.12684765	0.07557013	0.1354166666666668	0.13559322033898308	0.15189873417721522	1.0452515	0.5105606	0.2975723042292738	0.8023568804822027	0.8831384	0.5180117	0.3782494584562779	1.0
PNMA8B	No major difference	0.0074890153	0.017721634	0.0022240581	0.020833333333333332	0.03389830508474576	0.012658227848101266	1.0452042	1.1938642	0.2977449758160639	0.8023568804822027	1.5973189	2.7825818	0.11252654041391215	1.0
ENSG00000225096	No major difference	0.040886723	0.07397871	0.11457517	0.07500000000000002	0.07627118644067797	0.11392405063291139	1.0451127	0.7073554	0.29772813333813053	0.8023568804822027	-0.7454007	-0.57828784	0.4572730558009872	1.0
SLC12A5	No major difference	0.016444003	0.0329308	0.0084876595	0.02708333333333333	0.0423728813559322	0.0379746835443038	1.0450468	1.0434996	0.2977192120544511	0.8023568804822027	1.359589	1.6446633	0.1759743682323177	1.0
SUMO2P17	No major difference	0.007593256	0.01717325	0.014303196	0.016666666666666666	0.03389830508474576	0.05063291139240506	1.0450379	1.2465801	0.2977289181308473	0.8023568804822027	0.12233661	0.13091931	0.9027598545887502	1.0
OTUD5	No major difference	0.13659213	0.20120516	0.10846735	0.22708333333333314	0.1949152542372882	0.24050632911392417	1.0449982	0.3981551	0.297714067706797	0.8023568804822027	1.3296759	0.629332	0.18519902420324005	1.0
SOX21-AS1	No major difference	0.003988089	0.017778883	0.019386193	0.010416666666666666	0.025423728813559324	0.02531645569620253	1.0449587	1.8948823	0.2980526009704567	0.8023568804822027	-0.122815356	-0.1833487	0.9024024871281517	1.0
KLF5	No major difference	0.05661589	0.08965303	0.062756464	0.09583333333333342	0.11016949152542375	0.10126582278481013	1.0448892	0.579274	0.29775176254293234	0.8023568804822027	0.58928394	0.39980963	0.5563686571458547	1.0
CTSH	No major difference	0.024410427	0.051856775	0.007897422	0.04583333333333333	0.05084745762711864	0.02531645569620253	1.0442673	0.9058668	0.2981765295921879	0.8023568804822027	1.7916511	2.3475993	0.07531576151916303	1.0
LYRM9	No major difference	0.022514252	0.050180353	0.069878235	0.04791666666666666	0.05932203389830508	0.08860759493670886	1.0442474	0.92764175	0.2982222993022971	0.8023568804822027	-0.37744874	-0.37627384	0.706389957634414	1.0
ENSG00000225931	No major difference	0.00109678	0.0050503714	0.004770389	0.0020833333333333333	0.01694915254237288	0.012658227848101266	1.0440613	2.3116536	0.298323122490863	0.8023568804822027	0.06160056	0.1095413	0.950955879946903	1.0
ENSG00000258084	No major difference	0.004499528	0.018844677	0.024702359	0.012499999999999999	0.025423728813559324	0.02531645569620253	1.0440235	1.8352873	0.298466032894963	0.8023568804822027	-0.29156187	-0.42290547	0.7710191246566457	1.0
PALS2	No major difference	0.037090495	0.06544453	0.031152384	0.07291666666666669	0.07627118644067797	0.12658227848101267	1.0439316	0.7075442	0.29825352758547125	0.8023568804822027	1.0012017	0.7523449	0.3180859303455741	1.0
CTSS	No major difference	0.054080773	0.08955207	0.085972324	0.08750000000000006	0.10169491525423731	0.1645569620253165	1.0433705	0.6413382	0.29846198850061856	0.8023568804822027	-0.1150174	-0.078090474	0.9085596784997376	1.0
ASF1B	No major difference	0.00084878126	0.007996648	0.017179385	0.0020833333333333333	0.01694915254237288	0.0379746835443038	1.0433195	3.10338	0.2988707402600589	0.8023568804822027	-0.8322703	-1.2146688	0.4066996753352129	1.0
ATP1B3	No major difference	0.36819765	0.532237	0.38567072	0.49999999999999883	0.389830508474576	0.4936708860759497	1.043311	0.27027017	0.2985188860985548	0.8023568804822027	0.688029	0.22518192	0.49226230916760705	1.0
NT5DC3	No major difference	0.042611573	0.074075215	0.14329797	0.06458333333333333	0.08474576271186442	0.15189873417721522	1.0431415	0.7107367	0.2985814274513414	0.8023568804822027	-0.9561091	-0.7609176	0.3408177635898395	1.0
PACSIN2	No major difference	0.48042578	0.577404	0.45486057	0.5020833333333322	0.44915254237288094	0.5316455696202534	1.0430892	0.23693101	0.2984375686745829	0.8023568804822027	0.80248344	0.23645933	0.42329193543356636	1.0
CDYL2	No major difference	0.05162621	0.086324334	0.05051509	0.07291666666666669	0.11016949152542375	0.1645569620253165	1.0430586	0.6573576	0.2985750426077457	0.8023568804822027	0.59512484	0.38890886	0.5524721394483575	1.0
APOH	No major difference	0.0047899946	0.023639709	0.0045647984	0.00625	0.01694915254237288	0.02531645569620253	1.0430483	2.0953262	0.29891219068350683	0.8023568804822027	0.95296824	1.8042002	0.342303041196231	1.0
ZNF776	No major difference	0.041469075	0.109998934	0.037318412	0.08750000000000006	0.08474576271186442	0.05063291139240506	1.0428886	0.80443186	0.29891732148458283	0.8023568804822027	1.1587832	1.1609795	0.2480113181005939	1.0
ATG3	No major difference	0.047043502	0.08624567	0.04986474	0.08750000000000006	0.08474576271186442	0.08860759493670886	1.0428109	0.66372424	0.2988136008468464	0.8023568804822027	0.9227344	0.78231704	0.3572976881395151	1.0
STK11IP	No major difference	0.0188899	0.043513544	0.02447171	0.03958333333333333	0.05084745762711864	0.0759493670886076	1.0426418	1.0342189	0.29894285306449275	0.8023568804822027	0.4843697	0.4647371	0.6286858946134981	1.0
TNFRSF1B	No major difference	0.03901815	0.07619075	0.021673601	0.05208333333333333	0.06779661016949153	0.05063291139240506	1.0426284	0.8519284	0.2988496050846223	0.8023568804822027	1.3637128	1.3852242	0.1744749129080483	1.0
CLDN3	No major difference	0.0056053675	0.03362374	0.0	0.012499999999999999	0.01694915254237288	0.0	1.0423946	2.0171754	0.2992862099352879	0.8023568804822027	1.4028163	24.137506	0.16331967600924932	1.0
RIOK3	No major difference	0.15586334	0.21833916	0.21500482	0.258333333333333	0.22033898305084754	0.31645569620253183	1.042293	0.37278304	0.2989211722204217	0.8023568804822027	-0.07264123	-0.032598663	0.9421744857899936	1.0
PBX4	No major difference	0.10656103	0.16695464	0.083333	0.17291666666666666	0.16949152542372886	0.15189873417721522	1.0422812	0.46360242	0.2989895772354335	0.8023568804822027	1.3917384	0.82636136	0.165589641622491	1.0
ACSBG1	No major difference	0.0056873015	0.041956574	0.0048946072	0.01875	0.01694915254237288	0.02531645569620253	1.0419937	2.0670981	0.29950792972031237	0.8023568804822027	1.0548012	2.202304	0.29351168366468566	1.0
ZNF658B	No major difference	0.010369234	0.039304674	0.0	0.016666666666666666	0.025423728813559324	0.0	1.0419619	1.539915	0.29939179138824706	0.8023568804822027	1.631018	24.427496	0.1055755153800829	1.0
CHST12	No major difference	0.12144733	0.19426727	0.19441904	0.19374999999999992	0.16101694915254242	0.25316455696202544	1.04177	0.46868023	0.2992502735684516	0.8023568804822027	-0.32869843	-0.17182967	0.7427699662135976	1.0
UBE2QL1	No major difference	0.0023344122	0.0098657925	0.0035581808	0.004166666666666667	0.01694915254237288	0.012658227848101266	1.0416907	2.1103544	0.2994654432679603	0.8023568804822027	0.72163343	1.3029075	0.4714720852336245	1.0
KIT	No major difference	0.024748042	0.07431361	0.009726343	0.03333333333333333	0.03389830508474576	0.02531645569620253	1.0416613	1.2980261	0.29946575264692005	0.8023568804822027	1.3398923	2.1538136	0.18244051502253777	1.0
MET	No major difference	0.032884896	0.06184598	0.025956765	0.05833333333333333	0.06779661016949153	0.0379746835443038	1.0415535	0.7818911	0.2993650883661898	0.8023568804822027	1.1673709	1.1891264	0.24448958507179008	1.0
MRPL14	No major difference	0.017825324	0.040006902	0.019217217	0.029166666666666664	0.0423728813559322	0.0379746835443038	1.0414125	1.1006393	0.29947485014025393	0.8023568804822027	0.70575446	0.79324645	0.48119972027452707	1.0
THOC5	No major difference	0.29117855	0.43562427	0.24605939	0.3854166666666659	0.30508474576271183	0.3797468354430382	1.0412216	0.32749707	0.2994723104203489	0.8023568804822027	1.2650317	0.4951029	0.20737459400453812	1.0
EFCAB15P	No major difference	0.0027500214	0.008942558	0.025910767	0.00625	0.025423728813559324	0.05063291139240506	1.0409511	1.7479949	0.2997235731981805	0.8023568804822027	-1.0004576	-1.415256	0.3193556715364279	1.0
CERCAM	No major difference	0.05331619	0.095273	0.085433856	0.10208333333333344	0.09322033898305086	0.13924050632911394	1.0407329	0.64184076	0.299758458835669	0.8023568804822027	0.27444687	0.21114057	0.7840614985150995	1.0
MGAT4D	No major difference	0.0042948383	0.022653619	0.0	0.012499999999999999	0.01694915254237288	0.0	1.0407149	1.9709486	0.30006155568660964	0.8023568804822027	1.415175	23.784021	0.15967335886086567	1.0
ENSG00000267934	No major difference	0.001800245	0.0067148036	0.004110488	0.0020833333333333333	0.01694915254237288	0.02531645569620253	1.0405662	2.127306	0.29983602010132915	0.8023568804822027	0.38515136	0.5742722	0.7005576105930233	1.0
TMED2	No major difference	0.013306826	0.028852366	0.011004862	0.0375	0.0423728813559322	0.0379746835443038	1.0404193	0.9876384	0.2999777320235261	0.8023568804822027	1.0649135	1.2372648	0.2883051139456337	1.0
CEP95	No major difference	0.6569469	0.8331445	0.49212483	0.6270833333333318	0.5423728813559315	0.5822784810126583	1.0403702	0.21380377	0.2997731288793168	0.8023568804822027	2.2307088	0.624005	0.026847744220329903	1.0
LINC02680	No major difference	0.00935461	0.0274169	0.0021132268	0.01875	0.03389830508474576	0.012658227848101266	1.0402417	1.3493999	0.30012667142472177	0.8023568804822027	1.5584217	3.258288	0.12166008457506475	1.0
TMEM208	No major difference	0.006970842	0.021839881	0.010382406	0.01875	0.025423728813559324	0.0379746835443038	1.0400797	1.4615583	0.3002279711031399	0.8023568804822027	0.5935094	0.7630045	0.5535875239240327	1.0
CCDC188	No major difference	0.0077465894	0.02231047	0.020241937	0.01875	0.03389830508474576	0.05063291139240506	1.0400099	1.3568335	0.30023599496943626	0.8023568804822027	-0.020620462	-0.023875803	0.9835704060329729	1.0
PPP1R35	No major difference	0.00685193	0.020893728	0.0	0.008333333333333333	0.025423728813559324	0.0	1.0399543	1.6511872	0.30019350662660665	0.8023568804822027	1.5913068	23.790087	0.1142389141766315	1.0
PLA2G4B	No major difference	0.03077958	0.089265905	0.028874207	0.07500000000000002	0.05932203389830508	0.0759493670886076	1.0396463	0.9385475	0.3004624848041285	0.8023568804822027	0.98691285	0.982239	0.32512626225642627	1.0
GOSR2	No major difference	0.20175593	0.2867191	0.24160957	0.2729166666666663	0.26271186440677974	0.3291139240506331	1.039209	0.36523092	0.3003443400078366	0.8023568804822027	-0.002302054	-0.000951384	0.9981656616218384	1.0
ADA2	No major difference	0.10070439	0.1871826	0.26106957	0.14166666666666677	0.12711864406779663	0.278481012658228	1.0383843	0.55335736	0.3008568658102279	0.8023568804822027	-1.3938882	-0.76311165	0.16526984478717857	1.0
ABCA17P	No major difference	0.02316147	0.059318528	0.028114485	0.04583333333333333	0.05932203389830508	0.0759493670886076	1.0381631	0.97323865	0.3010736715611603	0.8023568804822027	0.63529325	0.61290675	0.526018216779619	1.0
ELMO3	No major difference	0.0027765287	0.018545428	0.020404931	0.010416666666666666	0.025423728813559324	0.0379746835443038	1.0381444	2.2999675	0.30127149109553264	0.8023568804822027	-0.2405524	-0.35650977	0.8101844742607388	1.0
LINC02603	No major difference	0.008381914	0.028257366	0.0078113102	0.01875	0.025423728813559324	0.012658227848101266	1.0380347	1.4642817	0.30120271593373255	0.8023568804822027	0.9791845	1.6044399	0.328840352450128	1.0
SYNPO2L	No major difference	0.01018242	0.026398547	0.021646192	0.014583333333333332	0.025423728813559324	0.05063291139240506	1.0377206	1.429887	0.3012012154858143	0.8023568804822027	0.023630518	0.026798556	0.9811716466880703	1.0
KCNIP1-AS1	No major difference	0.003753921	0.031252574	0.014530899	0.014583333333333332	0.01694915254237288	0.012658227848101266	1.037424	2.3202884	0.30163141754147804	0.8023568804822027	0.42145067	0.76081014	0.6738914951646	1.0
CDH18	No major difference	0.090204075	0.12933384	0.06685111	0.1520833333333334	0.15254237288135597	0.1645569620253165	1.0374038	0.46150517	0.3011668351746233	0.8023568804822027	1.3952876	0.8119548	0.1645206392419144	1.0
PDS5A	No major difference	0.68636554	0.8943437	0.7219565	0.6333333333333317	0.5423728813559315	0.6582278481012657	1.0373946	0.21461102	0.30117955001856	0.8023568804822027	0.45483473	0.119608924	0.6497488197497975	1.0
TMEM92	No major difference	0.0024634153	0.018865388	0.01272811	0.00625	0.01694915254237288	0.02531645569620253	1.0369228	2.5713603	0.30182643899141987	0.8023568804822027	0.11743249	0.18337989	0.9066383229605888	1.0
ENSG00000291239	No major difference	0.009697594	0.030578746	0.0	0.01875	0.025423728813559324	0.0	1.0367765	1.3787426	0.3017734240475156	0.8023568804822027	1.7345399	24.26545	0.08545594588454414	1.0
RFFL	No major difference	0.22336854	0.2831776	0.29039446	0.30208333333333287	0.30508474576271183	0.4556962025316459	1.036651	0.30974784	0.3014380342400805	0.8023568804822027	-0.52236015	-0.18273285	0.6020577166852478	1.0
TUBA4B	No major difference	0.0034759236	0.012929983	0.0	0.00625	0.025423728813559324	0.0	1.0365521	1.8281691	0.3018496294781734	0.8023568804822027	1.4875232	23.22184	0.1395668236237565	1.0
INPP5D	No major difference	0.07847462	0.14177957	0.042604294	0.09375000000000008	0.08474576271186442	0.0379746835443038	1.0360636	0.6667042	0.3019028350513854	0.8023568804822027	1.6829674	1.6370189	0.09403416117735161	1.0
CELSR1	No major difference	0.025388774	0.06085941	0.052657392	0.04791666666666666	0.05932203389830508	0.08860759493670886	1.0359486	0.94177395	0.3020683642752656	0.8023568804822027	-0.14564224	-0.12716936	0.8843597283020912	1.0
CD163L1	No major difference	0.029875973	0.096599504	0.043328747	0.05416666666666666	0.0423728813559322	0.05063291139240506	1.0354677	1.0359067	0.30239242084697243	0.8023568804822027	0.6640794	0.74810266	0.507427188208861	1.0
LRCH4	No major difference	0.049058694	0.117248386	0.030729894	0.0895833333333334	0.07627118644067797	0.08860759493670886	1.0353055	0.7645545	0.3024033040619856	0.8023568804822027	1.4312791	1.3165978	0.1543224972208252	1.0
HSPA12B	No major difference	0.0118223475	0.045293797	0.009580502	0.029166666666666664	0.025423728813559324	0.0379746835443038	1.035184	1.3972923	0.30258217814865584	0.8023568804822027	1.0768776	1.6010983	0.2833484932816886	1.0
DEFA5	No major difference	0.007625671	0.023294961	0.03378203	0.0020833333333333333	0.01694915254237288	0.02531645569620253	1.0351294	2.177436	0.30239038243680116	0.8023568804822027	-0.26982817	-0.4349034	0.7876784430173835	1.0
PCDHGA6	No major difference	0.054799166	0.09001777	0.037159815	0.07291666666666669	0.09322033898305086	0.11392405063291139	1.0349215	0.66137224	0.30236700203834876	0.8023568804822027	1.2221502	0.9059927	0.2232808474310794	1.0
LINC01393	No major difference	0.002912836	0.011603964	0.0034926478	0.004166666666666667	0.01694915254237288	0.012658227848101266	1.0348235	2.0248098	0.302637663208024	0.8023568804822027	0.82625914	1.5214295	0.40984041737766663	1.0
WIPI2	No major difference	0.15784936	0.23905781	0.09254171	0.24166666666666642	0.2118644067796611	0.20253164556962033	1.0347797	0.39033324	0.3024670826272901	0.8023568804822027	2.1179395	1.0873936	0.03551862151235059	1.0
EIF2D	No major difference	0.056964606	0.13479905	0.037907973	0.10416666666666678	0.09322033898305086	0.06329113924050633	1.0345927	0.71198714	0.3027268362952206	0.8023568804822027	1.4379612	1.2845393	0.1522585622510761	1.0
ENSG00000205794	No major difference	0.012163945	0.04483091	0.011062093	0.016666666666666666	0.025423728813559324	0.02531645569620253	1.0345018	1.4946835	0.3028406617796696	0.8023568804822027	0.9531238	1.4567399	0.3419746536909859	1.0
LINC00903	No major difference	0.011860144	0.041622385	0.0	0.02708333333333333	0.025423728813559324	0.0	1.0343872	1.372011	0.30292637361333685	0.8023568804822027	1.7276741	24.55733	0.0866852899369454	1.0
ICE1	No major difference	0.40974003	0.53992295	0.38875926	0.46249999999999897	0.40677966101694885	0.4556962025316459	1.0343117	0.2656069	0.3025866225702462	0.8023568804822027	1.0089227	0.3441453	0.31430537967435473	1.0
CACNA1B	No major difference	1.8532019	2.2741406	2.2897153	0.8104166666666645	0.7203389830508463	0.8101265822784803	1.034208	0.17817204	0.30260239626528895	0.8023568804822027	-0.41709077	-0.09575137	0.6771162289463502	1.0
BVES-AS1	No major difference	0.011940636	0.04407185	0.008602261	0.03333333333333333	0.025423728813559324	0.012658227848101266	1.0341983	1.3506637	0.3030481611684996	0.8023568804822027	1.1753361	1.9666599	0.24161559510691757	1.0
PLPP3	No major difference	0.13714552	0.17715795	0.1473163	0.16666666666666669	0.1779661016949153	0.2151898734177216	1.0341929	0.42471448	0.30256023911862023	0.8023568804822027	0.42079404	0.21744573	0.674402892573539	1.0
ENSG00000258416	No major difference	0.005767595	0.022470132	0.0	0.012499999999999999	0.025423728813559324	0.0	1.0340799	1.6945108	0.30305994393918817	0.8023568804822027	1.5318769	23.834333	0.12825229738658092	1.0
SRSF10	No major difference	0.20849307	0.35904142	0.23891366	0.3270833333333328	0.26271186440677974	0.3291139240506331	1.0339957	0.36121094	0.30291314576625156	0.8023568804822027	0.6579921	0.28805208	0.5113253137086062	1.0
WASHC2C	No major difference	0.07571414	0.13113798	0.13413367	0.14791666666666675	0.14406779661016952	0.25316455696202544	1.0338529	0.5237279	0.3029517152568934	0.8023568804822027	-0.58184075	-0.31192538	0.5613894194482743	1.0
ADSS1	No major difference	0.0071170162	0.018879948	0.014480891	0.016666666666666666	0.03389830508474576	0.05063291139240506	1.0336322	1.3038851	0.30315550746822023	0.8023568804822027	0.15370458	0.1672527	0.8780017134134436	1.0
CSPG4	No major difference	0.014738794	0.057210118	0.024022346	0.024999999999999998	0.03389830508474576	0.06329113924050633	1.0327722	1.4117209	0.3036640875197822	0.8023568804822027	0.4499453	0.52607256	0.6533063498259902	1.0
DNAJB4	No major difference	0.020579634	0.04324171	0.035567366	0.04583333333333333	0.05084745762711864	0.08860759493670886	1.032557	0.9113235	0.30361661178431304	0.8023568804822027	0.05834817	0.050248083	0.9535315084627571	1.0
ERLIN1	No major difference	0.05517651	0.095551245	0.07501721	0.09791666666666676	0.10169491525423731	0.12658227848101267	1.0322146	0.6165184	0.30369848820530054	0.8023568804822027	0.36013088	0.2587866	0.719156451833011	1.0
RAD18	No major difference	0.12396185	0.2135056	0.102766655	0.17916666666666664	0.15254237288135597	0.18987341772151906	1.0321063	0.4729418	0.3037565982885332	0.8023568804822027	1.2294918	0.70607924	0.22039004186680558	1.0
ENSG00000236540	No major difference	0.0012484354	0.010390975	0.0018644517	0.004166666666666667	0.01694915254237288	0.012658227848101266	1.0320652	2.795505	0.3041037185723808	0.8023568804822027	0.8996299	2.115361	0.3699191296843254	1.0
CASQ2	No major difference	0.0036527652	0.016258787	0.02118225	0.00625	0.01694915254237288	0.0379746835443038	1.0319728	2.082627	0.30401961708791786	0.8023568804822027	-0.29850307	-0.443489	0.7657108994518789	1.0
RHBG	No major difference	0.0048631486	0.025437603	0.026480861	0.008333333333333333	0.01694915254237288	0.05063291139240506	1.0319234	2.0355098	0.3041074277837645	0.8023568804822027	-0.34611815	-0.4391277	0.7296424022350019	1.0
SLCO1B1	No major difference	0.0031364923	0.016077222	0.019968072	0.010416666666666666	0.01694915254237288	0.02531645569620253	1.0319127	2.0400062	0.3041411729128115	0.8023568804822027	-0.26608905	-0.39760795	0.7905117550525036	1.0
LINC02094	No major difference	0.0025358475	0.00992777	0.0	0.004166666666666667	0.01694915254237288	0.0	1.0315797	2.0130744	0.30413864602159224	0.8023568804822027	1.4182346	22.902391	0.15878035962399556	1.0
IGSF6	No major difference	0.0031678115	0.018040415	0.011233337	0.008333333333333333	0.01694915254237288	0.02531645569620253	1.031464	2.1902308	0.30434313523311823	0.8023568804822027	0.24843703	0.3891063	0.8040581877021906	1.0
CSRP1	No major difference	0.035726115	0.06255711	0.072083734	0.07708333333333336	0.08474576271186442	0.12658227848101267	1.0311079	0.6879806	0.3042096463626036	0.8023568804822027	-0.43610483	-0.3120392	0.663318007971637	1.0
MED12	No major difference	0.15863834	0.24369101	0.16783403	0.23333333333333311	0.1949152542372882	0.2658227848101267	1.0311043	0.40447128	0.30417675724794296	0.8023568804822027	0.6484176	0.3121472	0.5174831932515709	1.0
WNT5A	No major difference	0.005471954	0.02972592	0.002571896	0.010416666666666666	0.01694915254237288	0.012658227848101266	1.0309267	2.0046544	0.3045849545173977	0.8023568804822027	1.1801088	2.8601155	0.24018589075704108	1.0
ENSG00000285827	No major difference	0.22042477	0.31662434	0.20154141	0.3104166666666662	0.2542372881355933	0.3924050632911395	1.0308625	0.3406092	0.30426502340433303	0.8023568804822027	0.9242962	0.36648825	0.35647658052945064	1.0
ENSG00000269399	No major difference	0.0032295613	0.024679124	0.0	0.008333333333333333	0.01694915254237288	0.0	1.030858	2.4086096	0.30466184412733227	0.8023568804822027	1.2827588	23.746984	0.2021119704091891	1.0
ENSG00000243004	No major difference	0.03254648	0.055559535	0.029724933	0.056249999999999994	0.07627118644067797	0.08860759493670886	1.0307671	0.7549515	0.3043117846699025	0.8023568804822027	0.8096719	0.66194934	0.4191347689296303	1.0
ZNF518B	No major difference	0.021100601	0.05007066	0.020568756	0.05416666666666666	0.05084745762711864	0.05063291139240506	1.0306972	0.9403245	0.30456453635605224	0.8023568804822027	0.9380101	1.0082196	0.3494535517628501	1.0
IZUMO2	No major difference	0.013194918	0.035574727	0.0	0.016666666666666666	0.025423728813559324	0.0	1.0304499	1.4076456	0.30461128404727805	0.8023568804822027	1.7290996	24.410955	0.08642884859181062	1.0
STK10	No major difference	0.09999807	0.17828089	0.20662147	0.17708333333333331	0.13559322033898308	0.24050632911392417	1.0303558	0.50591934	0.3046184649699156	0.8023568804822027	-0.5036468	-0.29198667	0.6151734698509099	1.0
CUTC	No major difference	0.06049423	0.08388015	0.08329001	0.08333333333333338	0.11016949152542375	0.1645569620253165	1.0301983	0.5945944	0.3044475044579664	0.8023568804822027	-0.2030561	-0.12650776	0.8393209364528214	1.0
FBXO2	No major difference	0.007458148	0.03115681	0.014499037	0.016666666666666666	0.025423728813559324	0.0379746835443038	1.0299593	1.6699696	0.305006424938853	0.8023568804822027	0.4793084	0.67191637	0.6322847242432363	1.0
SP140	No major difference	0.0371825	0.07951725	0.03508772	0.041666666666666664	0.05932203389830508	0.0379746835443038	1.029954	0.94055533	0.30478320084856786	0.8023568804822027	0.94029045	1.0995195	0.3482322289778448	1.0
PHF12	No major difference	0.23306124	0.34033018	0.24583413	0.3187499999999995	0.26271186440677974	0.3291139240506331	1.0293621	0.3386385	0.3049729115578056	0.8023568804822027	0.85345954	0.3689705	0.39447949076168654	1.0
ODAD4	No major difference	0.029282091	0.061209213	0.016791344	0.06041666666666666	0.06779661016949153	0.0379746835443038	1.0292854	0.80829656	0.30515783265456264	0.8023568804822027	1.4812887	1.6035846	0.14034666563818005	1.0
LINC02593	No major difference	0.0038732472	0.022021864	0.002700278	0.00625	0.01694915254237288	0.012658227848101266	1.0288779	2.248315	0.30552454545483426	0.8023568804822027	1.05314	2.4570305	0.2942222928217571	1.0
LRFN3	No major difference	0.030928865	0.068181254	0.02284222	0.06249999999999999	0.05932203389830508	0.06329113924050633	1.028813	0.8539936	0.30539162038903367	0.8023568804822027	1.1813508	1.1840171	0.23908325152506782	1.0
CWC22	No major difference	0.15448797	0.274804	0.17564975	0.2479166666666664	0.16949152542372886	0.2911392405063293	1.028784	0.4415826	0.30535969313227956	0.8023568804822027	0.5082624	0.2533285	0.611843949685211	1.0
SDHA	No major difference	0.1286632	0.23033993	0.10990586	0.21041666666666653	0.15254237288135597	0.2278481012658229	1.0286583	0.46018657	0.30541906352188336	0.8023568804822027	1.1219387	0.5903393	0.2633425506703658	1.0
CXXC1	No major difference	0.038639203	0.07821009	0.04353053	0.07708333333333336	0.06779661016949153	0.12658227848101267	1.0285712	0.74900484	0.3054845499374811	0.8023568804822027	0.5842017	0.44364694	0.559788002290572	1.0
FAM104B	No major difference	0.015473359	0.034227125	0.0	0.024999999999999998	0.0423728813559322	0.0	1.0284326	1.1118367	0.30549326090130796	0.8023568804822027	2.021784	24.493855	0.04548020764900872	1.0
ZBTB22	No major difference	0.0032860313	0.021943344	0.0104205785	0.010416666666666666	0.01694915254237288	0.02531645569620253	1.0283438	2.2763646	0.3058300386802711	0.8023568804822027	0.39324808	0.6387211	0.6945875461842471	1.0
SLC27A6	No major difference	0.1305528	0.18900248	0.3139964	0.17291666666666666	0.1779661016949153	0.31645569620253183	1.027672	0.44064462	0.30570797571427655	0.8023568804822027	-1.5787387	-0.7776358	0.11658778068703456	1.0
PRKRIP1	No major difference	0.48724338	0.64778006	0.46727368	0.5458333333333321	0.4322033898305081	0.5443037974683547	1.0272224	0.24352856	0.3059442956618943	0.8023568804822027	0.89706784	0.2699775	0.3708006188659909	1.0
MTHFR	No major difference	0.110392384	0.1571887	0.13387498	0.17083333333333334	0.16949152542372886	0.25316455696202544	1.0271345	0.43547133	0.3059567511608894	0.8023568804822027	0.088318296	0.042900827	0.9297168517605305	1.0
STIMATE	No major difference	0.14495863	0.19946098	0.18447593	0.19583333333333325	0.1949152542372882	0.278481012658228	1.0271267	0.4047836	0.3059439259044946	0.8023568804822027	-0.0056363004	-0.0026718061	0.9955091015004861	1.0
PPM1G	No major difference	0.109969236	0.17976044	0.17673081	0.17708333333333331	0.15254237288135597	0.2278481012658229	1.0270135	0.47395808	0.3061255696046082	0.8023568804822027	-0.28792948	-0.15335016	0.7737322126102668	1.0
RPL39P5	No major difference	0.0012882967	0.011360854	0.0	0.004166666666666667	0.01694915254237288	0.0	1.0269604	2.837219	0.306497910567469	0.8023568804822027	1.2033129	22.933556	0.23128444707881013	1.0
OSER1-DT	No major difference	0.0033863755	0.020592114	0.0322899	0.008333333333333333	0.01694915254237288	0.06329113924050633	1.0269456	2.2108824	0.3064686465635874	0.8023568804822027	-0.7829285	-0.9715768	0.43479915430784755	1.0
RAB35	No major difference	0.063059404	0.12746389	0.09880376	0.11458333333333348	0.08474576271186442	0.15189873417721522	1.0268937	0.64736515	0.30628154739722263	0.8023568804822027	0.028240385	0.018975819	0.977499630626574	1.0
NEIL2	No major difference	0.02134896	0.049224332	0.011768055	0.031249999999999997	0.0423728813559322	0.0379746835443038	1.0267124	1.051862	0.30633879127297103	0.8023568804822027	1.2943566	1.6196831	0.19748212704617893	1.0
DEXI	No major difference	0.02123648	0.045062527	0.0018644517	0.04375	0.06779661016949153	0.012658227848101266	1.0266964	0.87800455	0.3063627283862347	0.8023568804822027	2.2141018	4.1717386	0.02869332156167017	1.0
SLA	No major difference	0.03364701	0.08008378	0.022268176	0.041666666666666664	0.05932203389830508	0.0379746835443038	1.0266219	0.96386623	0.30637225983668187	0.8023568804822027	1.157125	1.3113192	0.24880701005629846	1.0
CYP4F12	No major difference	0.024391081	0.069702856	0.06653758	0.04791666666666666	0.05084745762711864	0.1645569620253165	1.026542	1.0304865	0.3065309773110047	0.8023568804822027	-0.67093784	-0.52343416	0.5030571042417051	1.0
ENSG00000286115	No major difference	0.0034242966	0.021684274	0.002700278	0.00625	0.01694915254237288	0.012658227848101266	1.0263683	2.3240173	0.30672533477902436	0.8023568804822027	1.0270163	2.4211555	0.30630998556728606	1.0
GRWD1	No major difference	0.012935486	0.06488516	0.015536334	0.02708333333333333	0.025423728813559324	0.012658227848101266	1.026238	1.5716491	0.30677762625539023	0.8023568804822027	0.8998612	1.5334533	0.36943406548310787	1.0
BTNL9	No major difference	0.027419839	0.08136636	0.0	0.041666666666666664	0.0423728813559322	0.0	1.025978	1.06402	0.3067798231990615	0.8023568804822027	2.04669	25.296438	0.04292899082340455	1.0
FAAP20	No major difference	0.041100927	0.074679576	0.0133827645	0.0791666666666667	0.08474576271186442	0.06329113924050633	1.0259203	0.6855125	0.3066679802560157	0.8023568804822027	2.0918257	2.0687344	0.038271026551429776	1.0
CD99P1-1	No major difference	0.080795415	0.10380322	0.12918681	0.10416666666666678	0.13559322033898308	0.18987341772151906	1.0255555	0.5223619	0.3065617785625369	0.8023568804822027	-0.62085	-0.3570311	0.5355841954177408	1.0
ENSG00000236796	No major difference	0.006794394	0.029669657	0.0	0.014583333333333332	0.025423728813559324	0.0	1.0253439	1.7502611	0.30716341849736223	0.8023568804822027	1.4907081	24.066404	0.13872924056481126	1.0
ENSG00000284879	No major difference	0.021897327	0.04241735	0.046048727	0.041666666666666664	0.06779661016949153	0.0759493670886076	1.0250558	0.84911513	0.3070584463862088	0.8023568804822027	0.08578	0.08968917	0.9317526561485832	1.0
PGM3	No major difference	0.0868971	0.14543195	0.08762312	0.14166666666666677	0.12711864406779663	0.20253164556962033	1.025034	0.5409363	0.30704085326229125	0.8023568804822027	0.6217083	0.36898112	0.5348636955747255	1.0
STAT2	No major difference	0.115212746	0.18281807	0.11853366	0.2083333333333332	0.1779661016949153	0.24050632911392417	1.0249723	0.42655557	0.3070890083926203	0.8023568804822027	0.73710346	0.37006772	0.4619454285274395	1.0
SPESP1	No major difference	0.06391217	0.11366813	0.09368245	0.10625000000000012	0.09322033898305086	0.17721518987341778	1.0249578	0.613632	0.30711739377723785	0.8023568804822027	-0.09038899	-0.055720996	0.9280715351281332	1.0
LINC02661	No major difference	0.0054393453	0.019036697	0.0	0.012499999999999999	0.03389830508474576	0.0	1.0249559	1.6091441	0.30729478671404864	0.8023568804822027	1.5676298	23.67083	0.11966822152584776	1.0
ARPC5	No major difference	0.03116843	0.06606191	0.061669014	0.06875	0.06779661016949153	0.11392405063291139	1.0248848	0.7927775	0.30724310556797346	0.8023568804822027	-0.16532752	-0.1301719	0.8688653517948763	1.0
WASH4P	No major difference	0.0023854924	0.00992777	0.004770389	0.008333333333333333	0.01694915254237288	0.012658227848101266	1.0248536	1.9320582	0.3073854670720776	0.8023568804822027	0.55032665	0.95062953	0.5827315358331027	1.0
B3GALT4	No major difference	0.018583985	0.051789567	0.004765002	0.041666666666666664	0.03389830508474576	0.012658227848101266	1.0248468	1.1211108	0.3073264278803851	0.8023568804822027	1.6505165	2.938753	0.10120736264420496	1.0
ENSG00000269124	No major difference	0.009525166	0.03299027	0.0077803973	0.024999999999999998	0.03389830508474576	0.02531645569620253	1.0246183	1.394333	0.3074952549867966	0.8023568804822027	1.0537753	1.6127964	0.2936569401306498	1.0
KPNA7	No major difference	0.0026387593	0.0101166535	0.01430355	0.004166666666666667	0.01694915254237288	0.02531645569620253	1.0246149	1.982015	0.3073975714545582	0.8023568804822027	-0.27659756	-0.4401225	0.7824907805863301	1.0
SLC9A3R2	No major difference	0.020592477	0.047959704	0.017682068	0.03333333333333333	0.0423728813559322	0.02531645569620253	1.0245199	1.0238557	0.3073948459964763	0.8023568804822027	0.99383855	1.2055953	0.3215824539416343	1.0
DLGAP1-AS2	No major difference	0.009421488	0.029278368	0.0	0.016666666666666666	0.03389830508474576	0.0	1.0241094	1.3981534	0.30766456998694675	0.8023568804822027	1.7054902	24.186512	0.09075658594713791	1.0
RGN	No major difference	0.05393359	0.1270549	0.090531595	0.0895833333333334	0.09322033898305086	0.15189873417721522	1.0240959	0.72102064	0.30761702333218616	0.8023568804822027	-0.02120141	-0.015232583	0.9831068058623846	1.0
POLR2I	No major difference	0.004929372	0.023451675	0.0	0.008333333333333333	0.01694915254237288	0.0	1.0239549	1.9604992	0.3078229675958282	0.8023568804822027	1.4057442	23.809448	0.1624501300764763	1.0
CAPN1	No major difference	0.11621341	0.1719495	0.06873161	0.20416666666666655	0.18644067796610175	0.15189873417721522	1.0238874	0.41255692	0.30754246561491716	0.8023568804822027	1.976846	1.0861735	0.04953345599867877	1.0
CXADR	No major difference	0.11631939	0.16155444	0.15866673	0.18749999999999994	0.1779661016949153	0.278481012658228	1.0233853	0.41341862	0.30771367866910826	0.8023568804822027	-0.16468649	-0.07854195	0.8693756044158191	1.0
ZCCHC14	No major difference	0.45601693	0.58733153	0.4725256	0.5208333333333321	0.4237288135593217	0.5443037974683547	1.0231334	0.24240804	0.30783010021863655	0.8023568804822027	0.48066574	0.14362843	0.6313083100857293	1.0
ENSG00000239922	No major difference	0.0012452138	0.006129735	0.0077396687	0.004166666666666667	0.01694915254237288	0.012658227848101266	1.0231	2.2727914	0.30819267785782095	0.8023568804822027	-0.12917973	-0.24103352	0.8974013374572618	1.0
MSRB3-AS1	No major difference	0.007936907	0.023133872	0.0	0.016666666666666666	0.03389830508474576	0.0	1.0228957	1.363429	0.3082236217482122	0.8023568804822027	1.7313619	23.961494	0.08602318216094526	1.0
TMSB4X	No major difference	0.039528128	0.06806528	0.037394185	0.07500000000000002	0.09322033898305086	0.0759493670886076	1.0228635	0.6625787	0.30805671812475427	0.8023568804822027	0.91090363	0.7484445	0.3634719360924681	1.0
ITGA1	No major difference	0.22290546	0.30777022	0.17880483	0.26666666666666633	0.24576271186440687	0.24050632911392417	1.0228335	0.34990028	0.3079678572218883	0.8023568804822027	1.3743783	0.629289	0.17091009191345008	1.0
DYRK1B	No major difference	0.07192253	0.14275704	0.011302885	0.10625000000000012	0.10169491525423731	0.05063291139240506	1.0227817	0.6382752	0.3081696480143946	0.8023568804822027	2.6165137	2.9812353	0.009965423048555223	0.9663897974790949
ENSG00000274220	No major difference	0.0028446484	0.018294996	0.0	0.00625	0.01694915254237288	0.0	1.0226233	2.3382921	0.30849903551797975	0.8023568804822027	1.2912943	23.476261	0.1991470024775241	1.0
LMCD1	No major difference	0.043116726	0.07859845	0.021938434	0.08333333333333338	0.09322033898305086	0.0759493670886076	1.0224878	0.6788574	0.30827751059553005	0.8023568804822027	1.674299	1.4871905	0.09597932584758606	1.0
CCL20	No major difference	0.0013767212	0.012262673	0.0	0.004166666666666667	0.01694915254237288	0.0	1.022454	2.8412738	0.30861359201359345	0.8023568804822027	1.1978838	23.009352	0.23338328333411823	1.0
LHFPL3-AS2	No major difference	0.030604273	0.06367196	0.059292726	0.056249999999999994	0.06779661016949153	0.0759493670886076	1.0223253	0.8369543	0.30840575251333163	0.8023568804822027	0.0048283557	0.004379314	0.9961530122829338	1.0
LAT	No major difference	0.0067367572	0.02102002	0.0034912673	0.014583333333333332	0.025423728813559324	0.02531645569620253	1.02231	1.5179276	0.30850324589984385	0.8023568804822027	1.2234305	2.1757963	0.22335069721472212	1.0
ENPP7P2	No major difference	0.013199559	0.038672052	0.0022240581	0.031249999999999997	0.03389830508474576	0.012658227848101266	1.0220937	1.2413274	0.30863014054575116	0.8023568804822027	1.6532937	3.566883	0.10082829278937651	1.0
WDTC1	No major difference	0.1783522	0.26097304	0.15021817	0.24166666666666642	0.22881355932203398	0.30379746835443056	1.0219927	0.37738177	0.30841445373146575	0.8023568804822027	1.0279987	0.44647515	0.30524289992260784	1.0
ARRDC4	No major difference	0.026895517	0.053900376	0.018771263	0.0375	0.05932203389830508	0.06329113924050633	1.0219052	0.8926813	0.30854049612374884	0.8023568804822027	1.1303829	1.1340826	0.25990978646739593	1.0
ENSG00000289346	No major difference	0.18415177	0.25905654	0.13877949	0.26874999999999966	0.26271186440677974	0.2911392405063293	1.0218946	0.34632114	0.30844212560864576	0.8023568804822027	1.5588638	0.6805035	0.12065923203555454	1.0
TMEM69	No major difference	0.021786278	0.05395964	0.037968647	0.0375	0.0423728813559322	0.0379746835443038	1.021853	1.0213277	0.3086872821461376	0.8023568804822027	0.30939582	0.33373874	0.7573593531127193	1.0
ALOX12	No major difference	0.002124989	0.018249346	0.010339379	0.004166666666666667	0.01694915254237288	0.02531645569620253	1.0217038	2.7818348	0.30894526266310407	0.8023568804822027	0.24277216	0.41115248	0.8084410812326572	1.0
KIAA1217	No major difference	1.1775726	1.3761843	1.1455668	0.558333333333332	0.4830508474576266	0.6329113924050632	1.0210115	0.24646407	0.30871237475921626	0.8023568804822027	0.22953978	0.06990004	0.8187030114248495	1.0
TAF1	No major difference	0.44998732	0.5955881	0.53214693	0.5020833333333322	0.41525423728813526	0.5696202531645571	1.0209483	0.25154477	0.30887879922081773	0.8023568804822027	-0.060656283	-0.018519307	0.9516979267167185	1.0
PRSS23	No major difference	0.054631367	0.11023173	0.09165664	0.1000000000000001	0.08474576271186442	0.15189873417721522	1.0209334	0.67404175	0.3090754821788153	0.8023568804822027	-0.023644855	-0.016767375	0.9811607852426639	1.0
USP6NL	No major difference	0.1538817	0.2582559	0.25779787	0.22916666666666646	0.18644067796610175	0.2278481012658229	1.0208688	0.42272195	0.3090358465930825	0.8023568804822027	-0.07585474	-0.039966892	0.9396225533837885	1.0
RABAC1	No major difference	0.007640515	0.022025907	0.0057003754	0.016666666666666666	0.03389830508474576	0.02531645569620253	1.020644	1.3843125	0.30926860435855735	0.8023568804822027	1.0659748	1.6106488	0.28811767220907586	1.0
ENDOD1	No major difference	0.029302953	0.066568345	0.0403078	0.05833333333333333	0.05932203389830508	0.08860759493670886	1.0206189	0.9277524	0.3092475870036674	0.8023568804822027	0.32222036	0.28478935	0.747635323123602	1.0
STBD1	No major difference	0.0028108764	0.013489785	0.0	0.008333333333333333	0.01694915254237288	0.0	1.0204654	2.028721	0.30949058271033747	0.8023568804822027	1.3739401	23.22191	0.17208680616704405	1.0
LINC01579	No major difference	0.014763972	0.03166203	0.026399646	0.020833333333333332	0.03389830508474576	0.0759493670886076	1.0203443	1.1093004	0.3092752157351647	0.8023568804822027	-0.009991082	-0.0093735475	0.9920386192747475	1.0
LINC00707	No major difference	0.0023514593	0.0098810885	0.0	0.004166666666666667	0.01694915254237288	0.0	1.0203193	2.0806978	0.3094555384272997	0.8023568804822027	1.37642	22.877192	0.1713201452834039	1.0
MYD88	No major difference	0.010636775	0.03721799	0.0	0.024999999999999998	0.025423728813559324	0.0	1.0201154	1.3962705	0.3096142179801363	0.8023568804822027	1.6862621	24.42419	0.09441020625843206	1.0
CYP2C18	No major difference	0.04155716	0.09843814	0.1307295	0.06875	0.06779661016949153	0.1645569620253165	1.0199922	0.8175093	0.309562072951412	0.8023568804822027	-0.9364663	-0.7026132	0.35039528380321416	1.0
MTND2P28	No major difference	0.008459848	0.019467909	0.0	0.01875	0.03389830508474576	0.0	1.0199538	1.1458316	0.3095145403147087	0.8023568804822027	1.952753	23.862764	0.05323702806877845	1.0
ZC3HAV1	No major difference	0.1152632	0.15009482	0.1395761	0.18124999999999997	0.18644067796610175	0.278481012658228	1.0193776	0.40058717	0.3095349796624694	0.8023568804822027	-0.06908605	-0.031134007	0.9449953712727825	1.0
PCSK1N	No major difference	0.018660089	0.04267395	0.0	0.0375	0.05084745762711864	0.0	1.0191915	1.0144681	0.3099071374415905	0.8023568804822027	2.1154068	24.758059	0.03651647321730109	1.0
CHEK2	No major difference	0.021160418	0.042786162	0.037707124	0.03958333333333333	0.05932203389830508	0.08860759493670886	1.0190399	0.89982575	0.3099173121434143	0.8023568804822027	0.012816229	0.011470948	0.9897880681091951	1.0
PPP1R26	No major difference	0.031330664	0.073824696	0.06377654	0.049999999999999996	0.06779661016949153	0.10126582278481013	1.0184606	0.88785285	0.3102581981644886	0.8023568804822027	-0.051111154	-0.045885537	0.959292373357294	1.0
ENSG00000285851	No major difference	0.05350197	0.09280015	0.092561625	0.09791666666666676	0.10169491525423731	0.1645569620253165	1.0183413	0.614201	0.3102178261057794	0.8023568804822027	-0.260539	-0.17096765	0.7947456543952034	1.0
CEP131	No major difference	0.05356072	0.10612102	0.063587315	0.08333333333333338	0.09322033898305086	0.05063291139240506	1.0182062	0.6921931	0.31033619868006435	0.8023568804822027	0.7759043	0.7021375	0.43877152743547543	1.0
CACNA1C	No major difference	3.1528842	3.456697	2.8208067	0.7895833333333312	0.754237288135592	0.8354430379746828	1.0180151	0.181523	0.3100640708592081	0.8023568804822027	0.98636174	0.23351379	0.3252718598815282	1.0
SLX9	No major difference	0.037716385	0.06718908	0.11445627	0.05416666666666666	0.05932203389830508	0.15189873417721522	1.0178717	0.83811	0.3104149384073557	0.8023568804822027	-1.1794033	-0.9085816	0.24014745270801618	1.0
TMPRSS7	No major difference	0.0033053537	0.019851308	0.0	0.010416666666666666	0.01694915254237288	0.0	1.0178308	2.1553788	0.3107765143194777	0.8023568804822027	1.3274914	23.583727	0.1869305952973286	1.0
DHX34	No major difference	0.13685764	0.20579265	0.09386199	0.2083333333333332	0.18644067796610175	0.20253164556962033	1.017819	0.4177348	0.31041420709572237	0.8023568804822027	1.5949086	0.8418948	0.11240178483265613	1.0
ENSG00000290316	No major difference	0.013792077	0.036984418	0.018613055	0.022916666666666665	0.03389830508474576	0.06329113924050633	1.0174607	1.2339201	0.3107587339928745	0.8023568804822027	0.49206036	0.53401303	0.6232868290536564	1.0
ZPLD2P	No major difference	0.009074463	0.028107163	0.041356117	0.01875	0.025423728813559324	0.10126582278481013	1.0173194	1.4435066	0.31086839533569666	0.8023568804822027	-0.85073054	-0.8542475	0.3961118971464409	1.0
SBDSP1	No major difference	0.022074413	0.048502065	0.0069737257	0.04583333333333333	0.05084745762711864	0.02531645569620253	1.0171626	0.89886975	0.3108830058991678	0.8023568804822027	1.7749618	2.4375608	0.07805944494575219	1.0
TMEM179	No major difference	0.07452914	0.12502939	0.17090891	0.13958333333333345	0.13559322033898308	0.2278481012658229	1.0171478	0.5226641	0.3107860585924734	0.8023568804822027	-1.1329471	-0.6229982	0.25891598447698727	1.0
METTL26	No major difference	0.0072057825	0.019029122	0.0070180423	0.008333333333333333	0.025423728813559324	0.02531645569620253	1.0170828	1.5016342	0.31084111923821683	0.8023568804822027	0.8081711	1.1595992	0.42011768447120834	1.0
METTL25B	No major difference	0.024466861	0.052785695	0.022352923	0.05833333333333333	0.05932203389830508	0.06329113924050633	1.0166763	0.8285368	0.311134155908419	0.8023568804822027	0.9744869	0.921154	0.33111147784195283	1.0
LINC02669	No major difference	0.0036827363	0.011761811	0.01923922	0.010416666666666666	0.025423728813559324	0.0379746835443038	1.0165515	1.6046153	0.3112209797188377	0.8023568804822027	-0.48550066	-0.6721343	0.6281023837905424	1.0
IFNGR2	No major difference	0.11848905	0.166493	0.09414257	0.19791666666666657	0.18644067796610175	0.2151898734177216	1.0165364	0.3974753	0.31097154501171786	0.8023568804822027	1.2687997	0.62532824	0.2060298318001178	1.0
GMNC	No major difference	0.0052731335	0.02377077	0.0	0.00625	0.01694915254237288	0.0	1.0163287	1.9535352	0.3113970590148155	0.8023568804822027	1.4027474	23.819798	0.16334017375405688	1.0
GATM	No major difference	0.029511621	0.058108654	0.06311376	0.05208333333333333	0.06779661016949153	0.12658227848101267	1.0161628	0.808296	0.3112891664269563	0.8023568804822027	-0.53289264	-0.39223778	0.5947483191199776	1.0
LINC02694	No major difference	0.039006684	0.07789991	0.057283793	0.07500000000000002	0.07627118644067797	0.10126582278481013	1.0157133	0.7299866	0.3115344084306828	0.8023568804822027	0.32924765	0.2718622	0.7423310613897574	1.0
ATP11A	No major difference	2.6153536	2.918397	2.3338802	0.8999999999999975	0.8389830508474562	0.9367088607594926	1.01571	0.14762151	0.31121048779180127	0.8023568804822027	1.1459588	0.21217641	0.25325791184538254	1.0
RPL10P19	No major difference	0.001323204	0.0070551913	0.0077956757	0.004166666666666667	0.01694915254237288	0.012658227848101266	1.0152899	2.3331976	0.31191985820638785	0.8023568804822027	-0.04988146	-0.09211873	0.9602816238864091	1.0
PPM1F	No major difference	0.07605941	0.12485837	0.073658645	0.1354166666666668	0.11016949152542375	0.11392405063291139	1.0152464	0.5380993	0.3116805117779977	0.8023568804822027	0.91481876	0.62417763	0.361420674496576	1.0
ESYT3	No major difference	0.011176392	0.030432923	0.07661598	0.020833333333333332	0.03389830508474576	0.12658227848101267	1.0151032	1.2580367	0.311890109865708	0.8023568804822027	-1.3597428	-1.372619	0.1763522070286725	1.0
HEPHL1	No major difference	0.008096676	0.03192051	0.0	0.020833333333333332	0.025423728813559324	0.0	1.0149742	1.5352223	0.31207815303077374	0.8023568804822027	1.5809463	24.2112	0.11658997033431001	1.0
BDH2	No major difference	0.03161892	0.088488564	0.029510483	0.056249999999999994	0.05932203389830508	0.0379746835443038	1.014903	0.9540155	0.3120219621549166	0.8023568804822027	1.0539334	1.2626971	0.2932693033369696	1.0
LINC01697	No major difference	0.04103465	0.07292868	0.17241238	0.08125000000000004	0.09322033898305086	0.278481012658228	1.0148472	0.68693835	0.3118693135393042	0.8023568804822027	-2.562327	-1.4744653	0.01146782018957433	1.0
BORCS5	No major difference	0.14487429	0.27371666	0.19334964	0.24999999999999972	0.16949152542372886	0.278481012658228	1.0145687	0.44455072	0.3120953802527261	0.8023568804822027	0.47046596	0.2537383	0.6385548556099774	1.0
RPL3	No major difference	0.09392172	0.15269284	0.1079613	0.15416666666666673	0.14406779661016952	0.10126582278481013	1.0145309	0.4863947	0.31201465313478605	0.8023568804822027	0.95631474	0.66371036	0.3401735441819109	1.0
ARPC4	No major difference	0.04204568	0.06795343	0.03422417	0.06458333333333333	0.08474576271186442	0.08860759493670886	1.0142316	0.67644894	0.31207571602983936	0.8023568804822027	0.9539345	0.7354717	0.341327247510794	1.0
KIAA1522	No major difference	0.0768859	0.12897316	0.07836009	0.13125000000000014	0.1186440677966102	0.12658227848101267	1.0142214	0.53668886	0.31217399988979677	0.8023568804822027	0.74021596	0.47149378	0.46005930923776783	1.0
TG	No major difference	0.022378884	0.04698492	0.037822492	0.041666666666666664	0.05932203389830508	0.0759493670886076	1.0141387	0.9001963	0.31226480240279847	0.8023568804822027	0.13181177	0.12188483	0.8952734343836781	1.0
ENSG00000225727	No major difference	0.008643285	0.025287356	0.0069757896	0.020833333333333332	0.025423728813559324	0.02531645569620253	1.0139837	1.3407278	0.3124603668974675	0.8023568804822027	1.0288154	1.5396771	0.3051140274375047	1.0
STING1	No major difference	0.0040035844	0.02287124	0.006756289	0.012499999999999999	0.025423728813559324	0.0379746835443038	1.0138125	2.0376759	0.3126754942149612	0.8023568804822027	0.70366436	1.154749	0.48277778445250374	1.0
LSG1	No major difference	0.12618406	0.18206571	0.07460268	0.16250000000000003	0.15254237288135597	0.15189873417721522	1.0134184	0.46211448	0.31243792423325784	0.8023568804822027	1.7072252	1.0412688	0.08941457504667237	1.0
HYDIN	No major difference	0.049801428	0.08354433	0.11430674	0.0895833333333334	0.08474576271186442	0.1645569620253165	1.013407	0.63304543	0.31253766699065405	0.8023568804822027	-0.68797714	-0.4774999	0.49249561720225765	1.0
DIO3OS	No major difference	0.011312267	0.025721252	0.0039776787	0.02708333333333333	0.03389830508474576	0.02531645569620253	1.0122138	1.1178929	0.31319220999885583	0.8023568804822027	1.5286101	2.3625584	0.12872160883192102	1.0
HLA-E	No major difference	0.026268467	0.054049432	0.010409821	0.05208333333333333	0.05932203389830508	0.02531645569620253	1.012147	0.833838	0.3132281135366376	0.8023568804822027	1.7005403	2.1116295	0.09098833144729443	1.0
CHKB-CPT1B	No major difference	0.001392964	0.015392744	0.0	0.00625	0.01694915254237288	0.0	1.0120709	2.9584634	0.31355969288642793	0.8023568804822027	1.1668591	23.213015	0.24563999879533963	1.0
FAM161B	No major difference	0.041103583	0.08599527	0.038549185	0.07500000000000002	0.06779661016949153	0.0759493670886076	1.0118995	0.73450994	0.31338375429386406	0.8023568804822027	0.9616758	0.8390378	0.33743828354060723	1.0
ENSG00000260177	No major difference	0.0010599509	0.010849398	0.0	0.0020833333333333333	0.01694915254237288	0.0	1.0118903	3.1422155	0.31360914635243675	0.8023568804822027	1.1513624	22.851557	0.2519305985361314	1.0
ENSG00000285637	No major difference	0.0075784656	0.023607511	0.002700278	0.008333333333333333	0.025423728813559324	0.012658227848101266	1.0117695	1.6583787	0.31343911107352646	0.8023568804822027	1.2597933	2.658812	0.20998597352764384	1.0
C1orf174	No major difference	0.016450467	0.041487172	0.03433726	0.0375	0.0423728813559322	0.0759493670886076	1.011564	1.0356865	0.3135991591343175	0.8023568804822027	0.016047714	0.015665013	0.9872129766075287	1.0
LINC02149	No major difference	0.011227109	0.024388352	0.006314034	0.004166666666666667	0.025423728813559324	0.02531645569620253	1.011191	1.5889608	0.3135187510469945	0.8023568804822027	0.9894356	1.5399827	0.32403147077901295	1.0
PPP1R9B	No major difference	0.04728218	0.07756928	0.061063424	0.08333333333333338	0.09322033898305086	0.08860759493670886	1.0102731	0.63901347	0.31400342898904204	0.8023568804822027	0.44001725	0.3539808	0.6604532791044935	1.0
ENSG00000287828	No major difference	0.0041331006	0.015387648	0.0	0.008333333333333333	0.025423728813559324	0.0	1.0100046	1.7515666	0.314377464038161	0.8023568804822027	1.4760737	23.409018	0.14261041844386163	1.0
TMEM38A	No major difference	0.058217	0.089656115	0.045568477	0.08750000000000006	0.11016949152542375	0.08860759493670886	1.0099381	0.6007625	0.3141161023827008	0.8023568804822027	1.0603039	0.7848806	0.2903227336030705	1.0
ATP2B1-AS1	No major difference	0.0026305057	0.010869741	0.0026049756	0.010416666666666666	0.01694915254237288	0.012658227848101266	1.0097345	1.8536911	0.3145774342538755	0.8023568804822027	0.9464835	1.8302228	0.3454071631989991	1.0
RPS28	No major difference	0.003511941	0.014288283	0.0018645203	0.012499999999999999	0.025423728813559324	0.012658227848101266	1.0097308	1.7640573	0.31457876364303367	0.8023568804822027	1.1780227	2.5841246	0.2409288884603984	1.0
PAFAH1B2P2	No major difference	0.0069682305	0.023611858	0.0018644517	0.014583333333333332	0.025423728813559324	0.012658227848101266	1.0094328	1.5150331	0.31465234312614343	0.8023568804822027	1.3984504	3.1867461	0.16446927331936245	1.0
TMEM199	No major difference	0.005367933	0.017456062	0.0045792637	0.012499999999999999	0.025423728813559324	0.012658227848101266	1.00906	1.5361685	0.31481463914080365	0.8023568804822027	0.9824894	1.696763	0.32729007114884834	1.0
ZNF846	No major difference	0.11677372	0.17154908	0.13747747	0.20208333333333323	0.18644067796610175	0.278481012658228	1.008907	0.41071454	0.3146423156092252	0.8023568804822027	0.1557419	0.07159824	0.8763985668392564	1.0
ENSG00000229167	No major difference	0.0016247481	0.010823876	0.00283626	0.0020833333333333333	0.01694915254237288	0.012658227848101266	1.008858	2.6929812	0.31498506633194545	0.8023568804822027	0.7548413	1.600708	0.45151313403849624	1.0
ZNF471	No major difference	0.119916104	0.20729251	0.12080787	0.18749999999999994	0.15254237288135597	0.20253164556962033	1.008798	0.46359503	0.3147906347988449	0.8023568804822027	0.86815125	0.4909847	0.3863790572170721	1.0
TBC1D26	No major difference	0.001987604	0.007842323	0.0	0.00625	0.01694915254237288	0.0	1.0086945	1.906912	0.31501535824141014	0.8023568804822027	1.4097825	22.620472	0.16125663032295226	1.0
WEE1	No major difference	0.0339029	0.0903647	0.012392981	0.06041666666666666	0.05932203389830508	0.02531645569620253	1.0082843	0.89614254	0.31516521914804213	0.8023568804822027	1.6910853	2.2529838	0.09299410845920003	1.0
ITPR2	No major difference	0.30484444	0.36183256	0.422952	0.30833333333333285	0.288135593220339	0.506329113924051	1.0079699	0.30724406	0.31492360836044925	0.8023568804822027	-1.1998115	-0.40929115	0.23181081892651303	1.0
TRIR	No major difference	0.031533908	0.065313585	0.032820247	0.06249999999999999	0.05932203389830508	0.05063291139240506	1.007815	0.8020001	0.31531218300113295	0.8023568804822027	0.8099375	0.7721166	0.4189671588012456	1.0
TEFM	No major difference	0.059039585	0.0962037	0.0821714	0.1000000000000001	0.09322033898305086	0.12658227848101267	1.0078095	0.582369	0.31519274331742936	0.8023568804822027	0.29218304	0.20909618	0.7704834184523947	1.0
HIPK4	No major difference	0.004873295	0.013875268	0.0048953793	0.0020833333333333333	0.01694915254237288	0.012658227848101266	1.0077382	2.018267	0.3152334830037535	0.8023568804822027	0.7270302	1.2967341	0.4681592434416121	1.0
SELENOV	No major difference	0.0031844852	0.019278351	0.0	0.008333333333333333	0.01694915254237288	0.0	1.0075427	2.1917715	0.31566457882691445	0.8023568804822027	1.3058071	23.538202	0.19417980622271913	1.0
ZHX1-C8orf76	No major difference	0.01699282	0.037752025	0.03810194	0.022916666666666665	0.03389830508474576	0.08860759493670886	1.0075362	1.122239	0.31539504611459496	0.8023568804822027	-0.2994272	-0.28428966	0.7649454520858422	1.0
IL16	No major difference	0.020532839	0.035876215	0.03295596	0.022916666666666665	0.05084745762711864	0.0759493670886076	1.0074607	1.0565606	0.3152815866046754	0.8023568804822027	-0.14353125	-0.13096952	0.8860216573422186	1.0
UCP3	No major difference	0.01976061	0.0513611	0.0030595753	0.02708333333333333	0.03389830508474576	0.012658227848101266	1.0073012	1.1695791	0.3155850155087374	0.8023568804822027	1.6937251	3.4551985	0.09282586047649038	1.0
MLIP	No major difference	0.011716555	0.024113815	0.030604115	0.029166666666666664	0.0423728813559322	0.06329113924050633	1.0071133	0.9983216	0.3155874723428149	0.8023568804822027	-0.20764865	-0.23185454	0.8357909314278669	1.0
GPX4	No major difference	0.016228704	0.049121384	0.007057364	0.035416666666666666	0.03389830508474576	0.02531645569620253	1.0061755	1.1638899	0.31622130624500366	0.8023568804822027	1.409851	2.2403667	0.16084436121434717	1.0
XPO5	No major difference	0.088911265	0.1327362	0.13982257	0.1604166666666667	0.15254237288135597	0.2151898734177216	1.0060246	0.45328274	0.3160184813797951	0.8023568804822027	-0.10231847	-0.05882661	0.9186279120019365	1.0
FILIP1	No major difference	0.11495374	0.2023248	0.21131922	0.13958333333333345	0.12711864406779663	0.25316455696202544	1.0059832	0.53800434	0.31608132420045815	0.8023568804822027	-0.6595005	-0.37877086	0.5104376011385752	1.0
PAK4	No major difference	0.20326109	0.28506115	0.1456539	0.2312499999999998	0.22033898305084754	0.278481012658228	1.005674	0.38331825	0.3161344378620596	0.8023568804822027	1.3954663	0.6620257	0.1644824396259946	1.0
SUSD6	No major difference	0.32040387	0.466771	0.58457637	0.4104166666666658	0.32203389830508466	0.5949367088607596	1.0055792	0.29211664	0.3162637361292049	0.8023568804822027	-1.564252	-0.5246221	0.11956911001703466	1.0
MRPS18C	No major difference	0.021382745	0.045557976	0.013624386	0.041666666666666664	0.05084745762711864	0.0379746835443038	1.0055394	0.95299214	0.31637870082974656	0.8023568804822027	1.2074271	1.39432	0.22897344889061697	1.0
CAND1	No major difference	0.27976277	0.398461	0.29268342	0.35833333333333267	0.30508474576271183	0.3924050632911395	1.0054455	0.31158847	0.31629491064497955	0.8023568804822027	0.619079	0.2411887	0.5365995208929606	1.0
CMPK1	No major difference	0.16546491	0.23204446	0.27295396	0.24374999999999974	0.2118644067796611	0.35443037974683567	1.005268	0.36984015	0.3163524514352948	0.8023568804822027	-0.92180085	-0.38927606	0.35792498626543257	1.0
UQCR11	No major difference	0.01112306	0.034827735	0.028950423	0.020833333333333332	0.03389830508474576	0.06329113924050633	1.0050732	1.3131906	0.3167261689409356	0.8023568804822027	-0.028859327	-0.033064198	0.9770069717517903	1.0
SULT2B1	No major difference	0.002900855	0.0138266785	0.004402858	0.008333333333333333	0.01694915254237288	0.02531645569620253	1.0047814	2.0348945	0.3169438743420435	0.8023568804822027	0.7390446	1.27969	0.4610307505023289	1.0
ENSG00000278932	No major difference	0.0020763187	0.009942001	0.0	0.004166666666666667	0.01694915254237288	0.0	1.0047243	2.2120073	0.31692291360761515	0.8023568804822027	1.3120205	22.851862	0.19208158765699904	1.0
PMS2P7	No major difference	0.005777315	0.050945498	0.0	0.012499999999999999	0.01694915254237288	0.0	1.0044384	2.210401	0.3171767451882656	0.8023568804822027	1.2942789	24.340952	0.1981178940456795	1.0
ARMCX5-GPRASP2-1	No major difference	0.0049734083	0.015113562	0.002571896	0.010416666666666666	0.025423728813559324	0.012658227848101266	1.0040823	1.530328	0.317150441034648	0.8023568804822027	1.200908	2.285209	0.23179911490108804	1.0
FAM189B	No major difference	0.0126791615	0.036946695	0.0291015	0.0375	0.03389830508474576	0.06329113924050633	1.0039934	1.1745043	0.31727209030486964	0.8023568804822027	-0.010972913	-0.011227384	0.9912562833346783	1.0
HSD3B7	No major difference	0.0017632954	0.014125229	0.0	0.0020833333333333333	0.01694915254237288	0.0	1.0031475	2.8537614	0.31775348896045486	0.8023568804822027	1.1804925	23.13964	0.2401987711866542	1.0
ARHGEF38	No major difference	0.05882792	0.10444578	0.10629511	0.10416666666666678	0.09322033898305086	0.13924050632911394	1.0031272	0.60230696	0.31750287804062244	0.8023568804822027	-0.15591224	-0.10887773	0.8762837998266261	1.0
TRAPPC4	No major difference	0.012594356	0.043580852	0.008409387	0.029166666666666664	0.03389830508474576	0.012658227848101266	1.00304	1.3003109	0.31775561862695634	0.8023568804822027	1.1714665	1.9646432	0.24316370436373203	1.0
ASH1L	No major difference	1.5081714	1.85305	1.3712132	0.8791666666666642	0.754237288135592	0.8354430379746828	1.0030265	0.1520052	0.3174530198258339	0.8023568804822027	1.4589953	0.2877328	0.14619909227854702	1.0
CFAP100	No major difference	0.0064692283	0.019220183	0.0022896316	0.016666666666666666	0.025423728813559324	0.012658227848101266	1.0028801	1.3922025	0.31776949887374273	0.8023568804822027	1.3759829	2.7380846	0.17116534521157217	1.0
FBXL19	No major difference	0.099212945	0.16394739	0.06702684	0.1604166666666667	0.12711864406779663	0.1645569620253165	1.0023228	0.49599662	0.31786469729808425	0.8023568804822027	1.4754163	0.9189884	0.14182665023474117	1.0
TRPV4	No major difference	0.008994913	0.026499234	0.0057513914	0.022916666666666665	0.025423728813559324	0.02531645569620253	1.0022981	1.2883153	0.31807575072932326	0.8023568804822027	1.1771302	1.8172851	0.24108248336270943	1.0
SCNN1D	No major difference	0.02127543	0.045469478	0.008518723	0.0375	0.0423728813559322	0.0379746835443038	1.002118	0.9697652	0.3180158466892073	0.8023568804822027	1.5262867	1.97437	0.12919019463270645	1.0
ENSG00000287569	No major difference	0.005274987	0.020209832	0.00283626	0.00625	0.01694915254237288	0.012658227848101266	1.002116	1.9323193	0.31812329176682796	0.8023568804822027	1.0897353	2.371326	0.2777871059660354	1.0
SNX17	No major difference	0.026450757	0.06803193	0.015239564	0.04583333333333333	0.05932203389830508	0.02531645569620253	1.0021017	0.96275663	0.31810426252780116	0.8023568804822027	1.335541	1.7126697	0.18353856844025104	1.0
ZNF347	No major difference	0.07931853	0.14575239	0.08094404	0.13750000000000012	0.12711864406779663	0.2278481012658229	1.0020802	0.547019	0.3180265573326376	0.8023568804822027	0.60051006	0.34875688	0.5489004402620408	1.0
PCDHAC2	No major difference	0.00899521	0.016940571	0.019637814	0.020833333333333332	0.0423728813559322	0.0379746835443038	1.0020651	0.9871115	0.3178718841914536	0.8023568804822027	-0.105206996	-0.11952424	0.9163558538192957	1.0
NPIPB7	No major difference	0.00359158	0.020248733	0.003477774	0.008333333333333333	0.01694915254237288	0.012658227848101266	1.0020621	2.1033719	0.3182813003215943	0.8023568804822027	0.95406324	2.0469198	0.34169295792181753	1.0
ENSG00000273381	No major difference	0.006382874	0.030040994	0.0053670676	0.014583333333333332	0.01694915254237288	0.012658227848101266	1.0020156	1.8310473	0.31827526939576034	0.8023568804822027	0.987571	1.9585005	0.32498827532647	1.0
ADRA2A	No major difference	0.0022243834	0.013816478	0.0	0.008333333333333333	0.01694915254237288	0.0	1.00201	2.2953904	0.3183290001655029	0.8023568804822027	1.2717265	23.181711	0.20599241228433976	1.0
KCTD7	No major difference	0.056311667	0.090534545	0.07343734	0.11458333333333348	0.11016949152542375	0.1645569620253165	1.0017174	0.5344327	0.31813883374680035	0.8023568804822027	0.22615185	0.13904974	0.8213258448626862	1.0
PUS3	No major difference	0.002085419	0.024396565	0.00914041	0.0020833333333333333	0.01694915254237288	0.02531645569620253	1.0015335	3.1398246	0.3185678981372167	0.8023568804822027	0.41034022	0.7620949	0.6820643879981909	1.0
DCLRE1C	No major difference	0.062446248	0.09651674	0.03051397	0.12500000000000017	0.13559322033898308	0.11392405063291139	1.0011911	0.49947292	0.3183602459598656	0.8023568804822027	2.0302095	1.3947681	0.04390689591087432	1.0
CKMT2-AS1	No major difference	0.26442984	0.3993767	0.2575717	0.3124999999999995	0.2796610169491526	0.31645569620253183	1.0008702	0.33148026	0.31852177216682126	0.8023568804822027	0.94933695	0.40395015	0.3436324313957899	1.0
DBP	No major difference	0.005933145	0.03685621	0.0044481168	0.014583333333333332	0.025423728813559324	0.012658227848101266	1.0007559	1.9535121	0.3189221917865544	0.8023568804822027	1.0433756	2.2836552	0.298636802808327	1.0
ENSG00000288637	No major difference	0.004457596	0.013382878	0.0	0.016666666666666666	0.025423728813559324	0.0	1.0006692	1.4281111	0.318859162302698	0.8023568804822027	1.635444	23.326838	0.10464354216608154	1.0
RBP5	No major difference	0.005706152	0.01743319	0.010545534	0.014583333333333332	0.025423728813559324	0.02531645569620253	1.0006121	1.4537157	0.31885805309230886	0.8023568804822027	0.40192088	0.5536455	0.6881825212787954	1.0
C1QTNF1	No major difference	0.004504082	0.019381583	0.01945539	0.010416666666666666	0.01694915254237288	0.02531645569620253	1.0005093	1.8450701	0.31898156686936724	0.8023568804822027	-0.10839788	-0.15795912	0.9138027413396964	1.0
STOML2	No major difference	0.005849911	0.014563382	0.009160237	0.016666666666666666	0.03389830508474576	0.0379746835443038	1.0004491	1.2409605	0.31886432223787825	0.8023568804822027	0.43044937	0.5091462	0.6673485095025742	1.0
SNX32	No major difference	0.061467893	0.10078183	0.058150504	0.09375000000000008	0.10169491525423731	0.08860759493670886	1.000285	0.58217853	0.31880427744104833	0.8023568804822027	0.93525237	0.7158485	0.35082401666759	1.0
ENSG00000273828	No major difference	0.018333506	0.036528274	0.02519386	0.029166666666666664	0.05084745762711864	0.0379746835443038	1.00018	0.9474501	0.3188888436937769	0.8023568804822027	0.45786962	0.5063765	0.6475773699798484	1.0
WNT16	No major difference	0.0	0.001140589	0.0	0.0	0.00847457627118644	0.0	1.0	20.030077	0.3193742034159276	0.8023568804822027	1.0	20.030077	0.3193742034159276	1.0
HSPB6	No major difference	0.0	0.010589911	0.0	0.0	0.00847457627118644	0.0	1.0	22.71701	0.31937420027297364	0.8023568804822027	1.0	22.71701	0.31937420027297364	1.0
ASB4	No major difference	0.0	0.0011678197	0.0	0.0	0.00847457627118644	0.0	1.0	20.06205	0.3193742015232267	0.8023568804822027	1.0	20.06205	0.3193742015232267	1.0
SLC6A13	No major difference	0.0	0.002774683	0.0	0.0	0.00847457627118644	0.0	1.0	21.196497	0.31937420131157196	0.8023568804822027	1.0	21.196497	0.31937420131157196	1.0
BEST2	No major difference	0.0	0.0048544044	0.0	0.0	0.00847457627118644	0.0	1.0	21.87465	0.31937421518612297	0.8023568804822027	1.0	21.87465	0.31937421518612297	1.0
ADRB1	No major difference	0.0	0.012874404	0.0	0.0	0.00847457627118644	0.0	1.0	22.906223	0.3193742032874296	0.8023568804822027	1.0	22.906223	0.3193742032874296	1.0
TBX21	No major difference	0.0	0.001652045	0.0	0.0	0.00847457627118644	0.0	1.0	20.526535	0.3193741990948259	0.8023568804822027	1.0	20.526535	0.3193741990948259	1.0
PLA2G3	No major difference	0.0	0.0011678197	0.0	0.0	0.00847457627118644	0.0	1.0	20.06205	0.3193742015232267	0.8023568804822027	1.0	20.06205	0.3193742015232267	1.0
SLC52A3	No major difference	0.0	0.001652045	0.0	0.0	0.00847457627118644	0.0	1.0	20.526535	0.3193741990948259	0.8023568804822027	1.0	20.526535	0.3193741990948259	1.0
PDYN	No major difference	0.0	0.009124712	0.0	0.0	0.00847457627118644	0.0	1.0	22.566704	0.31937420547467177	0.8023568804822027	1.0	22.566704	0.31937420547467177	1.0
GUCY2F	No major difference	0.0	0.0040064184	0.0	0.0	0.00847457627118644	0.0	1.0	21.647991	0.3193742177307161	0.8023568804822027	1.0	21.647991	0.3193742177307161	1.0
GOLGA8UP	No major difference	0.0	0.011798923	0.0	0.0	0.00847457627118644	0.0	1.0	22.82285	0.31937420479192374	0.8023568804822027	1.0	22.82285	0.31937420479192374	1.0
KCNA7	No major difference	0.0	0.014467907	0.0	0.0	0.00847457627118644	0.0	1.0	23.014904	0.31937420367661146	0.8023568804822027	1.0	23.014904	0.31937420367661146	1.0
SLC17A7	No major difference	0.0	0.0067891665	0.0075843185	0.0	0.00847457627118644	0.012658227848101266	1.0	22.2532	0.31937420643214676	0.8023568804822027	-0.12326491	-0.25379312	0.9020427356197906	1.0
FCER2	No major difference	0.0	0.0046195565	0.028223474	0.0	0.00847457627118644	0.012658227848101266	1.0	21.816769	0.319374211082126	0.8023568804822027	-0.72936136	-2.016956	0.467724049745906	1.0
EBI3	No major difference	0.0	0.0031369892	0.0	0.0	0.00847457627118644	0.0	1.0	21.349743	0.3193742050985155	0.8023568804822027	1.0	21.349743	0.3193742050985155	1.0
HAMP	No major difference	0.0	0.004632815	0.0	0.0	0.00847457627118644	0.0	1.0	21.820126	0.3193742040578894	0.8023568804822027	1.0	21.820126	0.3193742040578894	1.0
WNT2	No major difference	0.0	0.005294955	0.00283626	0.0	0.00847457627118644	0.012658227848101266	1.0	21.974888	0.31937420545778905	0.8023568804822027	0.32082263	0.6857783	0.748709295450161	1.0
C11orf21	No major difference	0.0	0.006702582	0.0	0.0	0.00847457627118644	0.0	1.0	22.239151	0.3193742005927716	0.8023568804822027	1.0	22.239151	0.3193742005927716	1.0
IL23A	No major difference	0.0	0.0016991632	0.0	0.0	0.00847457627118644	0.0	1.0	20.563686	0.31937421675181743	0.8023568804822027	1.0	20.563686	0.31937421675181743	1.0
IL26	No major difference	0.0	0.0024459416	0.0	0.0	0.00847457627118644	0.0	1.0	21.036732	0.31937420242324	0.8023568804822027	1.0	21.036732	0.31937420242324	1.0
NR2E1	No major difference	0.0	0.00312398	0.0	0.0	0.00847457627118644	0.0	1.0	21.344593	0.3193742117178086	0.8023568804822027	1.0	21.344593	0.3193742117178086	1.0
ATP6V1B1	No major difference	0.0	0.0083329175	0.0	0.0	0.00847457627118644	0.0	1.0	22.472557	0.31937421249611947	0.8023568804822027	1.0	22.472557	0.31937421249611947	1.0
PRG4	No major difference	0.0	0.003624324	0.0	0.0	0.00847457627118644	0.0	1.0	21.527014	0.3193742093465744	0.8023568804822027	1.0	21.527014	0.3193742093465744	1.0
FASLG	No major difference	0.0	0.003949471	0.0	0.0	0.00847457627118644	0.0	1.0	21.63082	0.319374201816418	0.8023568804822027	1.0	21.63082	0.319374201816418	1.0
GHRH	No major difference	0.0	0.0046195565	0.0	0.0	0.00847457627118644	0.0	1.0	21.816769	0.319374211082126	0.8023568804822027	1.0	21.816769	0.319374211082126	1.0
SFRP5	No major difference	0.0	0.0011678197	0.0	0.0	0.00847457627118644	0.0	1.0	20.06205	0.3193742015232267	0.8023568804822027	1.0	20.06205	0.3193742015232267	1.0
NPPB	No major difference	0.0	0.0025390084	0.0	0.0	0.00847457627118644	0.0	1.0	21.084276	0.31937420035602493	0.8023568804822027	1.0	21.084276	0.31937420035602493	1.0
LINC00544	No major difference	0.0	0.0040064184	0.0	0.0	0.00847457627118644	0.0	1.0	21.647991	0.3193742177307161	0.8023568804822027	1.0	21.647991	0.3193742177307161	1.0
NFE2	No major difference	0.0	0.0011678197	0.0021132268	0.0	0.00847457627118644	0.012658227848101266	1.0	20.06205	0.3193742015232267	0.8023568804822027	-0.38408563	-0.8375764	0.7015609329369963	1.0
C4BPB	No major difference	0.0	0.0016991632	0.0	0.0	0.00847457627118644	0.0	1.0	20.563686	0.31937421675181743	0.8023568804822027	1.0	20.563686	0.31937421675181743	1.0
KCNK17	No major difference	0.0	0.011110555	0.0018645203	0.0	0.00847457627118644	0.012658227848101266	1.0	22.76434	0.3193741988417874	0.8023568804822027	0.7333026	2.0329652	0.4646865278680534	1.0
BANF2	No major difference	0.0	0.0033003897	0.0	0.0	0.00847457627118644	0.0	1.0	21.412464	0.3193742137125439	0.8023568804822027	1.0	21.412464	0.3193742137125439	1.0
IGFLR1	No major difference	0.0	0.003949471	0.0	0.0	0.00847457627118644	0.0	1.0	21.63082	0.319374201816418	0.8023568804822027	1.0	21.63082	0.319374201816418	1.0
RRAS	No major difference	0.0	0.0033040897	0.0	0.0	0.00847457627118644	0.0	1.0	21.413843	0.31937421110636927	0.8023568804822027	1.0	21.413843	0.31937421110636927	1.0
PRRG2	No major difference	0.0	0.0068288282	0.008019784	0.0	0.00847457627118644	0.012658227848101266	1.0	22.259565	0.3193742131423406	0.8023568804822027	-0.15084183	-0.31158972	0.8802839703143328	1.0
OPN1SW	No major difference	0.0	0.001652045	0.0049441373	0.0	0.00847457627118644	0.012658227848101266	1.0	20.526535	0.3193741990948259	0.8023568804822027	-0.60033655	-1.4693879	0.5496592095190128	1.0
EIF2S2P4	No major difference	0.0	0.00312398	0.0	0.0	0.00847457627118644	0.0	1.0	21.344593	0.3193742117178086	0.8023568804822027	1.0	21.344593	0.3193742117178086	1.0
ANGPTL8	No major difference	0.0	0.017146338	0.0	0.0	0.00847457627118644	0.0	1.0	23.16727	0.319374210245002	0.8023568804822027	1.0	23.16727	0.319374210245002	1.0
ZSCAN10	No major difference	0.0	0.015310888	0.0	0.0	0.00847457627118644	0.0	1.0	23.066471	0.31937420614206563	0.8023568804822027	1.0	23.066471	0.31937420614206563	1.0
DEFB118	No major difference	0.0	0.005843528	0.0	0.0	0.00847457627118644	0.0	1.0	22.086805	0.3193742168160608	0.8023568804822027	1.0	22.086805	0.3193742168160608	1.0
NR0B2	No major difference	0.0	0.020219686	0.0018644517	0.0	0.00847457627118644	0.012658227848101266	1.0	23.30861	0.3193742009062942	0.8023568804822027	0.8201901	2.5772867	0.41368706781436393	1.0
LGALS12	No major difference	0.0	0.018079096	0.0	0.0	0.00847457627118644	0.0	1.0	23.213383	0.31937420418508705	0.8023568804822027	1.0	23.213383	0.31937420418508705	1.0
DSG1	No major difference	0.0	0.00522477	0.014088178	0.0	0.00847457627118644	0.012658227848101266	1.0	21.959587	0.31937420929711646	0.8023568804822027	-0.5238462	-1.2221103	0.6014684174090893	1.0
TIMM10	No major difference	0.0	0.01021341	0.01331394	0.0	0.00847457627118644	0.012658227848101266	1.0	22.68095	0.31937419801910494	0.8023568804822027	-0.21203461	-0.4426873	0.8323583012085531	1.0
TCN1	No major difference	0.0	0.014201216	0.0	0.0	0.00847457627118644	0.0	1.0	22.997795	0.3193742112979486	0.8023568804822027	1.0	22.997795	0.3193742112979486	1.0
OASL	No major difference	0.0	0.006262387	0.018642455	0.0	0.00847457627118644	0.012658227848101266	1.0	22.164196	0.31937420069682	0.8023568804822027	-0.546842	-1.2941695	0.5856547960948727	1.0
MMP7	No major difference	0.0	0.0098656295	0.0	0.0	0.00847457627118644	0.0	1.0	22.646152	0.31937420413198864	0.8023568804822027	1.0	22.646152	0.31937420413198864	1.0
DNASE2B	No major difference	0.0	0.006996555	0.006339681	0.0	0.00847457627118644	0.012658227848101266	1.0	22.286	0.31937420708828884	0.8023568804822027	-0.005333659	-0.010910162	0.9957500731130661	1.0
IL21	No major difference	0.0	0.005523596	0.0	0.0	0.00847457627118644	0.0	1.0	22.023125	0.31937421994200604	0.8023568804822027	1.0	22.023125	0.31937421994200604	1.0
GOLGA6D	No major difference	0.0	0.005874922	0.0	0.0	0.00847457627118644	0.0	1.0	22.092833	0.319374208169573	0.8023568804822027	1.0	22.092833	0.319374208169573	1.0
FCN3	No major difference	0.0	0.005356028	0.0	0.0	0.00847457627118644	0.0	1.0	21.988008	0.3193742093394766	0.8023568804822027	1.0	21.988008	0.3193742093394766	1.0
NECTIN4	No major difference	0.0	0.0033983265	0.0	0.0	0.00847457627118644	0.0	1.0	21.448397	0.3193742118657065	0.8023568804822027	1.0	21.448397	0.3193742118657065	1.0
S100A8	No major difference	0.0	0.0011678197	0.0	0.0	0.00847457627118644	0.0	1.0	20.06205	0.3193742015232267	0.8023568804822027	1.0	20.06205	0.3193742015232267	1.0
REG3G	No major difference	0.0	0.013113464	0.002390036	0.0	0.00847457627118644	0.012658227848101266	1.0	22.923574	0.31937421396032434	0.8023568804822027	0.6975892	1.859952	0.4866394335677994	1.0
UCN2	No major difference	0.0	0.0083329175	0.0	0.0	0.00847457627118644	0.0	1.0	22.472557	0.31937421249611947	0.8023568804822027	1.0	22.472557	0.31937421249611947	1.0
PRSS35	No major difference	0.0	0.004632815	0.002700278	0.0	0.00847457627118644	0.012658227848101266	1.0	21.820126	0.3193742040578894	0.8023568804822027	0.28157943	0.5954115	0.7785758526360328	1.0
TRIM48	No major difference	0.0	0.0016991632	0.0	0.0	0.00847457627118644	0.0	1.0	20.563686	0.31937421675181743	0.8023568804822027	1.0	20.563686	0.31937421675181743	1.0
VSIG4	No major difference	0.0	0.01496614	0.0	0.0	0.00847457627118644	0.0	1.0	23.045826	0.3193742123795711	0.8023568804822027	1.0	23.045826	0.3193742123795711	1.0
HTR6	No major difference	0.0	0.003351291	0.0035581808	0.0	0.00847457627118644	0.012658227848101266	1.0	21.431288	0.319374210352724	0.8023568804822027	-0.07388077	-0.15130636	0.9411882888192125	1.0
TUBBP5	No major difference	0.0	0.00312398	0.0	0.0	0.00847457627118644	0.0	1.0	21.344593	0.3193742117178086	0.8023568804822027	1.0	21.344593	0.3193742117178086	1.0
TCAF2P1	No major difference	0.0	0.0033003897	0.0	0.0	0.00847457627118644	0.0	1.0	21.412464	0.3193742137125439	0.8023568804822027	1.0	21.412464	0.3193742137125439	1.0
ZDHHC12	No major difference	0.0	0.0083288215	0.0	0.0	0.00847457627118644	0.0	1.0	22.47204	0.3193742101251561	0.8023568804822027	1.0	22.47204	0.3193742101251561	1.0
COX6B2	No major difference	0.0	0.00312398	0.0	0.0	0.00847457627118644	0.0	1.0	21.344593	0.3193742117178086	0.8023568804822027	1.0	21.344593	0.3193742117178086	1.0
CXCL16	No major difference	0.0	0.0011678197	0.003477774	0.0	0.00847457627118644	0.012658227848101266	1.0	20.06205	0.3193742015232267	0.8023568804822027	-0.60663915	-1.4912564	0.5454934864025531	1.0
NEURL3	No major difference	0.0	0.003624324	0.0	0.0	0.00847457627118644	0.0	1.0	21.527014	0.3193742093465744	0.8023568804822027	1.0	21.527014	0.3193742093465744	1.0
CFAP141	No major difference	0.0	0.00522477	0.0	0.0	0.00847457627118644	0.0	1.0	21.959587	0.31937420929711646	0.8023568804822027	1.0	21.959587	0.31937420929711646	1.0
PROK2	No major difference	0.0	0.006466674	0.0	0.0	0.00847457627118644	0.0	1.0	22.19974	0.3193742025698265	0.8023568804822027	1.0	22.19974	0.3193742025698265	1.0
FEV	No major difference	0.0	0.015194221	0.0	0.0	0.00847457627118644	0.0	1.0	23.059551	0.31937421505407954	0.8023568804822027	1.0	23.059551	0.31937421505407954	1.0
FAM86KP	No major difference	0.0	0.0016991632	0.0	0.0	0.00847457627118644	0.0	1.0	20.563686	0.31937421675181743	0.8023568804822027	1.0	20.563686	0.31937421675181743	1.0
NKX6-1	No major difference	0.0	0.009676935	0.0	0.0	0.00847457627118644	0.0	1.0	22.62663	0.319374220117192	0.8023568804822027	1.0	22.62663	0.319374220117192	1.0
CXCL5	No major difference	0.0	0.0011678197	0.0	0.0	0.00847457627118644	0.0	1.0	20.06205	0.3193742015232267	0.8023568804822027	1.0	20.06205	0.3193742015232267	1.0
FOXQ1	No major difference	0.0	0.0016991632	0.0	0.0	0.00847457627118644	0.0	1.0	20.563686	0.31937421675181743	0.8023568804822027	1.0	20.563686	0.31937421675181743	1.0
TRPV6	No major difference	0.0	0.003351291	0.0021421947	0.0	0.00847457627118644	0.012658227848101266	1.0	21.431288	0.319374210352724	0.8023568804822027	0.24498476	0.51345253	0.8067312000877658	1.0
SSX3	No major difference	0.0	0.02087334	0.0	0.0	0.00847457627118644	0.0	1.0	23.33515	0.3193742025753304	0.8023568804822027	1.0	23.33515	0.3193742025753304	1.0
OXGR1	No major difference	0.0	0.001140589	0.0	0.0	0.00847457627118644	0.0	1.0	20.030077	0.3193742034159276	0.8023568804822027	1.0	20.030077	0.3193742034159276	1.0
HPS6	No major difference	0.0	0.006848143	0.0	0.0	0.00847457627118644	0.0	1.0	22.26265	0.31937420528214566	0.8023568804822027	1.0	22.26265	0.31937420528214566	1.0
CLEC3A	No major difference	0.0	0.004625229	0.0	0.0	0.00847457627118644	0.0	1.0	21.818207	0.3193742024710294	0.8023568804822027	1.0	21.818207	0.3193742024710294	1.0
MESP1	No major difference	0.0	0.008012836	0.0	0.0	0.00847457627118644	0.0	1.0	22.431349	0.31937420194084204	0.8023568804822027	1.0	22.431349	0.31937420194084204	1.0
SNX20	No major difference	0.0	0.01705146	0.0	0.0	0.00847457627118644	0.0	1.0	23.162403	0.3193742162132807	0.8023568804822027	1.0	23.162403	0.3193742162132807	1.0
KLK6	No major difference	0.0	0.0062844465	0.0	0.0	0.00847457627118644	0.0	1.0	22.1681	0.3193742024874811	0.8023568804822027	1.0	22.1681	0.3193742024874811	1.0
CYP7A1	No major difference	0.0	0.014201216	0.0	0.0	0.00847457627118644	0.0	1.0	22.997795	0.3193742112979486	0.8023568804822027	1.0	22.997795	0.3193742112979486	1.0
ZNF355P	No major difference	0.0	0.014201216	0.0	0.0	0.00847457627118644	0.0	1.0	22.997795	0.3193742112979486	0.8023568804822027	1.0	22.997795	0.3193742112979486	1.0
SFTPB	No major difference	0.0	0.00522477	0.0	0.0	0.00847457627118644	0.0	1.0	21.959587	0.31937420929711646	0.8023568804822027	1.0	21.959587	0.31937420929711646	1.0
OR10G3	No major difference	0.0	0.006262387	0.0	0.0	0.00847457627118644	0.0	1.0	22.164196	0.31937420069682	0.8023568804822027	1.0	22.164196	0.31937420069682	1.0
CXCL11	No major difference	0.0	0.0040064184	0.0	0.0	0.00847457627118644	0.0	1.0	21.647991	0.3193742177307161	0.8023568804822027	1.0	21.647991	0.3193742177307161	1.0
MUC15	No major difference	0.0	0.013740699	0.0	0.0	0.00847457627118644	0.0	1.0	22.967276	0.3193742140965851	0.8023568804822027	1.0	22.967276	0.3193742140965851	1.0
PSG6	No major difference	0.0	0.008508611	0.0	0.0	0.00847457627118644	0.0	1.0	22.494364	0.3193742147966722	0.8023568804822027	1.0	22.494364	0.3193742147966722	1.0
RAB4B-EGLN2	No major difference	0.0	0.0018428	0.0	0.0	0.00847457627118644	0.0	1.0	20.670414	0.3193742104116232	0.8023568804822027	1.0	20.670414	0.3193742104116232	1.0
RPL12P13	No major difference	0.0	0.012738935	0.0	0.0	0.00847457627118644	0.0	1.0	22.89621	0.31937421394362014	0.8023568804822027	1.0	22.89621	0.31937421394362014	1.0
C11orf86	No major difference	0.0	0.015521202	0.0018644517	0.0	0.00847457627118644	0.012658227848101266	1.0	23.07878	0.31937420906536845	0.8023568804822027	0.787643	2.3474555	0.4323848442636362	1.0
PIFO	No major difference	0.0	0.001140589	0.0	0.0	0.00847457627118644	0.0	1.0	20.030077	0.3193742034159276	0.8023568804822027	1.0	20.030077	0.3193742034159276	1.0
GSTA3	No major difference	0.0	0.006848143	0.002700278	0.0	0.00847457627118644	0.012658227848101266	1.0	22.26265	0.31937420528214566	0.8023568804822027	0.4605108	1.0379342	0.6457550783520514	1.0
ENSG00000174171	No major difference	0.0	0.0119782	0.0049784547	0.0	0.00847457627118644	0.02531645569620253	1.0	22.83739	0.3193742144274233	0.8023568804822027	0.36020586	0.7203979	0.7191793395662639	1.0
ZNF80	No major difference	0.0	0.0083329175	0.0	0.0	0.00847457627118644	0.0	1.0	22.472557	0.31937421249611947	0.8023568804822027	1.0	22.472557	0.31937421249611947	1.0
PAIP1P2	No major difference	0.0	0.0073230304	0.0	0.0	0.00847457627118644	0.0	1.0	22.335331	0.31937421370805724	0.8023568804822027	1.0	22.335331	0.31937421370805724	1.0
UBQLN3	No major difference	0.0	0.001652045	0.0	0.0	0.00847457627118644	0.0	1.0	20.526535	0.3193741990948259	0.8023568804822027	1.0	20.526535	0.3193741990948259	1.0
LIPT2	No major difference	0.0	0.0083288215	0.0	0.0	0.00847457627118644	0.0	1.0	22.47204	0.3193742101251561	0.8023568804822027	1.0	22.47204	0.3193742101251561	1.0
CLEC14A	No major difference	0.0	0.0016991632	0.0	0.0	0.00847457627118644	0.0	1.0	20.563686	0.31937421675181743	0.8023568804822027	1.0	20.563686	0.31937421675181743	1.0
GJA1P1	No major difference	0.0	0.003351291	0.0	0.0	0.00847457627118644	0.0	1.0	21.431288	0.319374210352724	0.8023568804822027	1.0	21.431288	0.319374210352724	1.0
FAM27E5	No major difference	0.0	0.0011678197	0.0	0.0	0.00847457627118644	0.0	1.0	20.06205	0.3193742015232267	0.8023568804822027	1.0	20.06205	0.3193742015232267	1.0
OR13D1	No major difference	0.0	0.0031369892	0.0	0.0	0.00847457627118644	0.0	1.0	21.349743	0.3193742050985155	0.8023568804822027	1.0	21.349743	0.3193742050985155	1.0
FAM156B	No major difference	0.0	0.0098656295	0.0	0.0	0.00847457627118644	0.0	1.0	22.646152	0.31937420413198864	0.8023568804822027	1.0	22.646152	0.31937420413198864	1.0
GPBAR1	No major difference	0.0	0.003414414	0.0	0.0	0.00847457627118644	0.0	1.0	21.454187	0.31937420857886895	0.8023568804822027	1.0	21.454187	0.31937420857886895	1.0
SPDYE7P	No major difference	0.0	0.0033003897	0.0	0.0	0.00847457627118644	0.0	1.0	21.412464	0.3193742137125439	0.8023568804822027	1.0	21.412464	0.3193742137125439	1.0
PRNT	No major difference	0.0	0.01855408	0.0	0.0	0.00847457627118644	0.0	1.0	23.235716	0.31937420391784477	0.8023568804822027	1.0	23.235716	0.31937420391784477	1.0
ZSCAN4	No major difference	0.0	0.0011678197	0.0	0.0	0.00847457627118644	0.0	1.0	20.06205	0.3193742015232267	0.8023568804822027	1.0	20.06205	0.3193742015232267	1.0
BHLHA15	No major difference	0.0	0.005513713	0.0	0.0	0.00847457627118644	0.0	1.0	22.02109	0.31937419789671395	0.8023568804822027	1.0	22.02109	0.31937419789671395	1.0
CSNK1G2-AS1	No major difference	0.0	0.01288909	0.0	0.0	0.00847457627118644	0.0	1.0	22.9073	0.3193742071727489	0.8023568804822027	1.0	22.9073	0.3193742071727489	1.0
GPR88	No major difference	0.0	0.0033003897	0.0	0.0	0.00847457627118644	0.0	1.0	21.412464	0.3193742137125439	0.8023568804822027	1.0	21.412464	0.3193742137125439	1.0
LINC02724	No major difference	0.0	0.01496614	0.0	0.0	0.00847457627118644	0.0	1.0	23.045826	0.3193742123795711	0.8023568804822027	1.0	23.045826	0.3193742123795711	1.0
OR4P4	No major difference	0.0	0.0023356397	0.0	0.0	0.00847457627118644	0.0	1.0	20.977724	0.3193742090369971	0.8023568804822027	1.0	20.977724	0.3193742090369971	1.0
FAM181B	No major difference	0.0	0.0040064184	0.0	0.0	0.00847457627118644	0.0	1.0	21.647991	0.3193742177307161	0.8023568804822027	1.0	21.647991	0.3193742177307161	1.0
DCAF4L1	No major difference	0.0	0.015194221	0.0	0.0	0.00847457627118644	0.0	1.0	23.059551	0.31937421505407954	0.8023568804822027	1.0	23.059551	0.31937421505407954	1.0
CD300LD-AS1	No major difference	0.0	0.0011678197	0.0	0.0	0.00847457627118644	0.0	1.0	20.06205	0.3193742015232267	0.8023568804822027	1.0	20.06205	0.3193742015232267	1.0
FAM9A	No major difference	0.0	0.0026296102	0.0	0.0	0.00847457627118644	0.0	1.0	21.128738	0.3193742073378474	0.8023568804822027	1.0	21.128738	0.3193742073378474	1.0
ACSM5	No major difference	0.0	0.0016991632	0.010667833	0.0	0.00847457627118644	0.02531645569620253	1.0	20.563686	0.31937421675181743	0.8023568804822027	-1.1405191	-2.5281124	0.25717763179348996	1.0
IFNL2	No major difference	0.0	0.001652045	0.0	0.0	0.00847457627118644	0.0	1.0	20.526535	0.3193741990948259	0.8023568804822027	1.0	20.526535	0.3193741990948259	1.0
EMILIN3	No major difference	0.0	0.0062844465	0.0	0.0	0.00847457627118644	0.0	1.0	22.1681	0.3193742024874811	0.8023568804822027	1.0	22.1681	0.3193742024874811	1.0
UMODL1-AS1	No major difference	0.0	0.005294955	0.0	0.0	0.00847457627118644	0.0	1.0	21.974888	0.31937420545778905	0.8023568804822027	1.0	21.974888	0.31937420545778905	1.0
IRS3P	No major difference	0.0	0.008508611	0.0	0.0	0.00847457627118644	0.0	1.0	22.494364	0.3193742147966722	0.8023568804822027	1.0	22.494364	0.3193742147966722	1.0
UNC93B5	No major difference	0.0	0.0016991632	0.0	0.0	0.00847457627118644	0.0	1.0	20.563686	0.31937421675181743	0.8023568804822027	1.0	20.563686	0.31937421675181743	1.0
LRRC14B	No major difference	0.0	0.0031369892	0.0	0.0	0.00847457627118644	0.0	1.0	21.349743	0.3193742050985155	0.8023568804822027	1.0	21.349743	0.3193742050985155	1.0
CD24P4	No major difference	0.0	0.001140589	0.0	0.0	0.00847457627118644	0.0	1.0	20.030077	0.3193742034159276	0.8023568804822027	1.0	20.030077	0.3193742034159276	1.0
OR2V1	No major difference	0.0	0.001652045	0.0018644517	0.0	0.00847457627118644	0.012658227848101266	1.0	20.526535	0.3193741990948259	0.8023568804822027	-0.099874236	-0.20478952	0.9205591875121719	1.0
PRAME	No major difference	0.0	0.012426065	0.0	0.0	0.00847457627118644	0.0	1.0	22.872564	0.31937421227823304	0.8023568804822027	1.0	22.872564	0.31937421227823304	1.0
MATN1-AS1	No major difference	0.0	0.00312398	0.0	0.0	0.00847457627118644	0.0	1.0	21.344593	0.3193742117178086	0.8023568804822027	1.0	21.344593	0.3193742117178086	1.0
CYP4F2	No major difference	0.0	0.005294955	0.0	0.0	0.00847457627118644	0.0	1.0	21.974888	0.31937420545778905	0.8023568804822027	1.0	21.974888	0.31937420545778905	1.0
FFAR4	No major difference	0.0	0.003414414	0.005767406	0.0	0.00847457627118644	0.02531645569620253	1.0	21.454187	0.31937420857886895	0.8023568804822027	-0.49284464	-0.85331553	0.6227934755651147	1.0
SOWAHB	No major difference	0.0	0.006848143	0.0	0.0	0.00847457627118644	0.0	1.0	22.26265	0.31937420528214566	0.8023568804822027	1.0	22.26265	0.31937420528214566	1.0
KRT26	No major difference	0.0	0.006878714	0.0	0.0	0.00847457627118644	0.0	1.0	22.267508	0.3193742094222616	0.8023568804822027	1.0	22.267508	0.3193742094222616	1.0
MST1L	No major difference	0.0	0.022083586	0.0051113376	0.0	0.00847457627118644	0.012658227848101266	1.0	23.381586	0.31937420203438766	0.8023568804822027	0.56268346	1.3447926	0.574485706021383	1.0
OR10H1	No major difference	0.0	0.015585426	0.0047600744	0.0	0.00847457627118644	0.012658227848101266	1.0	23.082497	0.31937421192980014	0.8023568804822027	0.4939445	1.1334124	0.6220208334068791	1.0
LINC01551	No major difference	0.0	0.017146338	0.0	0.0	0.00847457627118644	0.0	1.0	23.16727	0.319374210245002	0.8023568804822027	1.0	23.16727	0.319374210245002	1.0
CCK	No major difference	0.0	0.015310888	0.0	0.0	0.00847457627118644	0.0	1.0	23.066471	0.31937420614206563	0.8023568804822027	1.0	23.066471	0.31937420614206563	1.0
CIDEC	No major difference	0.0	0.0016991632	0.0030595753	0.0	0.00847457627118644	0.012658227848101266	1.0	20.563686	0.31937421675181743	0.8023568804822027	-0.37859935	-0.82421356	0.7056168945092456	1.0
LINC02583	No major difference	0.0	0.0011678197	0.0	0.0	0.00847457627118644	0.0	1.0	20.06205	0.3193742015232267	0.8023568804822027	1.0	20.06205	0.3193742015232267	1.0
AMTN	No major difference	0.0	0.003414414	0.0	0.0	0.00847457627118644	0.0	1.0	21.454187	0.31937420857886895	0.8023568804822027	1.0	21.454187	0.31937420857886895	1.0
OR51I2	No major difference	0.0	0.001652045	0.0049441373	0.0	0.00847457627118644	0.012658227848101266	1.0	20.526535	0.3193741990948259	0.8023568804822027	-0.60033655	-1.4693879	0.5496592095190128	1.0
TREML4	No major difference	0.0	0.002281178	0.0	0.0	0.00847457627118644	0.0	1.0	20.947445	0.31937420584672693	0.8023568804822027	1.0	20.947445	0.31937420584672693	1.0
BSX	No major difference	0.0	0.011041795	0.0	0.0	0.00847457627118644	0.0	1.0	22.758247	0.31937420141586115	0.8023568804822027	1.0	22.758247	0.31937420141586115	1.0
ENSG00000196395	No major difference	0.0	0.005513713	0.0	0.0	0.00847457627118644	0.0	1.0	22.02109	0.31937419789671395	0.8023568804822027	1.0	22.02109	0.31937419789671395	1.0
LINC02991	No major difference	0.0	0.0018428	0.0	0.0	0.00847457627118644	0.0	1.0	20.670414	0.3193742104116232	0.8023568804822027	1.0	20.670414	0.3193742104116232	1.0
HCAR1	No major difference	0.0	0.015514097	0.0	0.0	0.00847457627118644	0.0	1.0	23.078367	0.3193742089280315	0.8023568804822027	1.0	23.078367	0.3193742089280315	1.0
ENSG00000197254	No major difference	0.0	0.003949471	0.0	0.0	0.00847457627118644	0.0	1.0	21.63082	0.319374201816418	0.8023568804822027	1.0	21.63082	0.319374201816418	1.0
BNIP3P1	No major difference	0.0	0.001652045	0.0	0.0	0.00847457627118644	0.0	1.0	20.526535	0.3193741990948259	0.8023568804822027	1.0	20.526535	0.3193741990948259	1.0
OR6Y1	No major difference	0.0	0.0089987535	0.0	0.0	0.00847457627118644	0.0	1.0	22.55241	0.31937421977982217	0.8023568804822027	1.0	22.55241	0.31937421977982217	1.0
PTMAP2	No major difference	0.0	0.0016991632	0.0	0.0	0.00847457627118644	0.0	1.0	20.563686	0.31937421675181743	0.8023568804822027	1.0	20.563686	0.31937421675181743	1.0
AADACL2	No major difference	0.0	0.014646058	0.023670861	0.0	0.00847457627118644	0.02531645569620253	1.0	23.026114	0.31937420681663864	0.8023568804822027	-0.38163856	-0.7608799	0.7032942046877695	1.0
B3GNT6	No major difference	0.0	0.004860669	0.0073138075	0.0	0.00847457627118644	0.02531645569620253	1.0	21.876148	0.3193742044222231	0.8023568804822027	-0.38671678	-0.7027138	0.6994709100037345	1.0
OXCT2	No major difference	0.0	0.008738929	0.0	0.0	0.00847457627118644	0.0	1.0	22.522135	0.31937420204312406	0.8023568804822027	1.0	22.522135	0.31937420204312406	1.0
LRRC10	No major difference	0.0	0.006723187	0.0	0.0	0.00847457627118644	0.0	1.0	22.242514	0.31937421477410904	0.8023568804822027	1.0	22.242514	0.31937421477410904	1.0
RNU4-39P	No major difference	0.0	0.001140589	0.0	0.0	0.00847457627118644	0.0	1.0	20.030077	0.3193742034159276	0.8023568804822027	1.0	20.030077	0.3193742034159276	1.0
RNU4-75P	No major difference	0.0	0.0026296102	0.0	0.0	0.00847457627118644	0.0	1.0	21.128738	0.3193742073378474	0.8023568804822027	1.0	21.128738	0.3193742073378474	1.0
RNU6-702P	No major difference	0.0	0.0062844465	0.0	0.0	0.00847457627118644	0.0	1.0	22.1681	0.3193742024874811	0.8023568804822027	1.0	22.1681	0.3193742024874811	1.0
NTMT2	No major difference	0.0	0.001140589	0.0	0.0	0.00847457627118644	0.0	1.0	20.030077	0.3193742034159276	0.8023568804822027	1.0	20.030077	0.3193742034159276	1.0
GLYATL3	No major difference	0.0	0.0063503757	0.0	0.0	0.00847457627118644	0.0	1.0	22.179672	0.3193741997461092	0.8023568804822027	1.0	22.179672	0.3193741997461092	1.0
IER5L-AS1	No major difference	0.0	0.0048544044	0.0	0.0	0.00847457627118644	0.0	1.0	21.87465	0.31937421518612297	0.8023568804822027	1.0	21.87465	0.31937421518612297	1.0
BMP2KL	No major difference	0.0	0.004625229	0.0	0.0	0.00847457627118644	0.0	1.0	21.818207	0.3193742024710294	0.8023568804822027	1.0	21.818207	0.3193742024710294	1.0
NAP1L6P	No major difference	0.0	0.0016991632	0.015517288	0.0	0.00847457627118644	0.012658227848101266	1.0	20.563686	0.31937421675181743	0.8023568804822027	-0.8373683	-2.7155337	0.40482961717743293	1.0
FKBPL	No major difference	0.0	0.005843528	0.00283626	0.0	0.00847457627118644	0.012658227848101266	1.0	22.086805	0.3193742168160608	0.8023568804822027	0.36760455	0.79769653	0.7136046455877214	1.0
KRTAP5-11	No major difference	0.0	0.001140589	0.0	0.0	0.00847457627118644	0.0	1.0	20.030077	0.3193742034159276	0.8023568804822027	1.0	20.030077	0.3193742034159276	1.0
LILRB3	No major difference	0.0	0.0024459416	0.0	0.0	0.00847457627118644	0.0	1.0	21.036732	0.31937420242324	0.8023568804822027	1.0	21.036732	0.31937420242324	1.0
OR11A1	No major difference	0.0	0.0043122126	0.0	0.0	0.00847457627118644	0.0	1.0	21.735636	0.3193742015144715	0.8023568804822027	1.0	21.735636	0.3193742015144715	1.0
HSP90AA4P	No major difference	0.0	0.01056351	0.0	0.0	0.00847457627118644	0.0	1.0	22.714533	0.31937420785614257	0.8023568804822027	1.0	22.714533	0.31937420785614257	1.0
GCNT2P1	No major difference	0.0	0.020046309	0.0	0.0	0.00847457627118644	0.0	1.0	23.301388	0.3193742107896285	0.8023568804822027	1.0	23.301388	0.3193742107896285	1.0
MT1M	No major difference	0.0	0.026723143	0.0	0.0	0.00847457627118644	0.0	1.0	23.533281	0.3193741992844912	0.8023568804822027	1.0	23.533281	0.3193741992844912	1.0
LINC00661	No major difference	0.0	0.0018428	0.0	0.0	0.00847457627118644	0.0	1.0	20.670414	0.3193742104116232	0.8023568804822027	1.0	20.670414	0.3193742104116232	1.0
SERF1B	No major difference	0.0	0.00411787	0.0	0.0	0.00847457627118644	0.0	1.0	21.680801	0.3193742050822116	0.8023568804822027	1.0	21.680801	0.3193742050822116	1.0
DEFB109C	No major difference	0.0	0.006848143	0.0	0.0	0.00847457627118644	0.0	1.0	22.26265	0.31937420528214566	0.8023568804822027	1.0	22.26265	0.31937420528214566	1.0
IGLL3P	No major difference	0.0	0.0033003897	0.0	0.0	0.00847457627118644	0.0	1.0	21.412464	0.3193742137125439	0.8023568804822027	1.0	21.412464	0.3193742137125439	1.0
RNU6-1323P	No major difference	0.0	0.005513713	0.0	0.0	0.00847457627118644	0.0	1.0	22.02109	0.31937419789671395	0.8023568804822027	1.0	22.02109	0.31937419789671395	1.0
MIR219A2HG	No major difference	0.0	0.0023356397	0.0	0.0	0.00847457627118644	0.0	1.0	20.977724	0.3193742090369971	0.8023568804822027	1.0	20.977724	0.3193742090369971	1.0
IGKV4-1	No major difference	0.0	0.012874404	0.0	0.0	0.00847457627118644	0.0	1.0	22.906223	0.3193742032874296	0.8023568804822027	1.0	22.906223	0.3193742032874296	1.0
IGHA1	No major difference	0.0	0.012874404	0.004060703	0.0	0.00847457627118644	0.012658227848101266	1.0	22.906223	0.3193742032874296	0.8023568804822027	0.5017706	1.1557367	0.6165214686009113	1.0
ST13P5	No major difference	0.0	0.011110555	0.0	0.0	0.00847457627118644	0.0	1.0	22.76434	0.3193741988417874	0.8023568804822027	1.0	22.76434	0.3193741988417874	1.0
CNN2P9	No major difference	0.0	0.0067891665	0.0	0.0	0.00847457627118644	0.0	1.0	22.2532	0.31937420643214676	0.8023568804822027	1.0	22.2532	0.31937420643214676	1.0
TCL1B	No major difference	0.0	0.0011678197	0.0	0.0	0.00847457627118644	0.0	1.0	20.06205	0.3193742015232267	0.8023568804822027	1.0	20.06205	0.3193742015232267	1.0
ENSG00000213514	No major difference	0.0	0.001652045	0.0	0.0	0.00847457627118644	0.0	1.0	20.526535	0.3193741990948259	0.8023568804822027	1.0	20.526535	0.3193741990948259	1.0
RPL7AP43	No major difference	0.0	0.009676935	0.0	0.0	0.00847457627118644	0.0	1.0	22.62663	0.319374220117192	0.8023568804822027	1.0	22.62663	0.319374220117192	1.0
SLC25A14P1	No major difference	0.0	0.0043122126	0.0	0.0	0.00847457627118644	0.0	1.0	21.735636	0.3193742015144715	0.8023568804822027	1.0	21.735636	0.3193742015144715	1.0
HMGB1P10	No major difference	0.0	0.003949471	0.0	0.0	0.00847457627118644	0.0	1.0	21.63082	0.319374201816418	0.8023568804822027	1.0	21.63082	0.319374201816418	1.0
RPL7AP14	No major difference	0.0	0.01705146	0.0	0.0	0.00847457627118644	0.0	1.0	23.162403	0.3193742162132807	0.8023568804822027	1.0	23.162403	0.3193742162132807	1.0
ENSG00000213994	No major difference	0.0	0.0063090087	0.0	0.0	0.00847457627118644	0.0	1.0	22.172428	0.3193741971461954	0.8023568804822027	1.0	22.172428	0.3193741971461954	1.0
CLDN7P1	No major difference	0.0	0.003949471	0.0	0.0	0.00847457627118644	0.0	1.0	21.63082	0.319374201816418	0.8023568804822027	1.0	21.63082	0.319374201816418	1.0
SMCO1	No major difference	0.0	0.001140589	0.0	0.0	0.00847457627118644	0.0	1.0	20.030077	0.3193742034159276	0.8023568804822027	1.0	20.030077	0.3193742034159276	1.0
LDHAP4	No major difference	0.0	0.0063090087	0.0	0.0	0.00847457627118644	0.0	1.0	22.172428	0.3193741971461954	0.8023568804822027	1.0	22.172428	0.3193741971461954	1.0
ANKRD36BP1	No major difference	0.0	0.001140589	0.0	0.0	0.00847457627118644	0.0	1.0	20.030077	0.3193742034159276	0.8023568804822027	1.0	20.030077	0.3193742034159276	1.0
AZGP1P1	No major difference	0.0	0.011110555	0.0	0.0	0.00847457627118644	0.0	1.0	22.76434	0.3193741988417874	0.8023568804822027	1.0	22.76434	0.3193741988417874	1.0
EFCAB9	No major difference	0.0	0.001140589	0.0	0.0	0.00847457627118644	0.0	1.0	20.030077	0.3193742034159276	0.8023568804822027	1.0	20.030077	0.3193742034159276	1.0
ENSG00000214708	No major difference	0.0	0.004430572	0.0	0.0	0.00847457627118644	0.0	1.0	21.76765	0.3193742044671398	0.8023568804822027	1.0	21.76765	0.3193742044671398	1.0
HMGB1P4	No major difference	0.0	0.014913464	0.0	0.0	0.00847457627118644	0.0	1.0	23.04262	0.3193741964847446	0.8023568804822027	1.0	23.04262	0.3193741964847446	1.0
LINC01347	No major difference	0.0	0.010109844	0.0	0.0	0.00847457627118644	0.0	1.0	22.670742	0.31937420357548196	0.8023568804822027	1.0	22.670742	0.31937420357548196	1.0
VDAC2P1	No major difference	0.0	0.006723187	0.0	0.0	0.00847457627118644	0.0	1.0	22.242514	0.31937421477410904	0.8023568804822027	1.0	22.242514	0.31937421477410904	1.0
HSPD1P7	No major difference	0.0	0.0083329175	0.0	0.0	0.00847457627118644	0.0	1.0	22.472557	0.31937421249611947	0.8023568804822027	1.0	22.472557	0.31937421249611947	1.0
THUMPD1P1	No major difference	0.0	0.0063503757	0.0	0.0	0.00847457627118644	0.0	1.0	22.179672	0.3193741997461092	0.8023568804822027	1.0	22.179672	0.3193741997461092	1.0
EIF5P1	No major difference	0.0	0.005513713	0.0	0.0	0.00847457627118644	0.0	1.0	22.02109	0.31937419789671395	0.8023568804822027	1.0	22.02109	0.31937419789671395	1.0
SLC25A5P1	No major difference	0.0	0.004860669	0.0	0.0	0.00847457627118644	0.0	1.0	21.876148	0.3193742044222231	0.8023568804822027	1.0	21.876148	0.3193742044222231	1.0
CALM2P3	No major difference	0.0	0.014467907	0.0	0.0	0.00847457627118644	0.0	1.0	23.014904	0.31937420367661146	0.8023568804822027	1.0	23.014904	0.31937420367661146	1.0
LINC00189	No major difference	0.0	0.015674308	0.0	0.0	0.00847457627118644	0.0	1.0	23.087608	0.3193742141613094	0.8023568804822027	1.0	23.087608	0.3193742141613094	1.0
ENSG00000215840	No major difference	0.0	0.007783767	0.0	0.0	0.00847457627118644	0.0	1.0	22.40061	0.3193742015259703	0.8023568804822027	1.0	22.40061	0.3193742015259703	1.0
ENSG00000215841	No major difference	0.0	0.0011678197	0.0	0.0	0.00847457627118644	0.0	1.0	20.06205	0.3193742015232267	0.8023568804822027	1.0	20.06205	0.3193742015232267	1.0
RPL36P5	No major difference	0.0	0.003351291	0.0	0.0	0.00847457627118644	0.0	1.0	21.431288	0.319374210352724	0.8023568804822027	1.0	21.431288	0.319374210352724	1.0
RPL10P10	No major difference	0.0	0.00312398	0.0	0.0	0.00847457627118644	0.0	1.0	21.344593	0.3193742117178086	0.8023568804822027	1.0	21.344593	0.3193742117178086	1.0
ENSG00000216906	No major difference	0.0	0.0098656295	0.0	0.0	0.00847457627118644	0.0	1.0	22.646152	0.31937420413198864	0.8023568804822027	1.0	22.646152	0.31937420413198864	1.0
CYP2AC1P	No major difference	0.0	0.0049378453	0.008318205	0.0	0.00847457627118644	0.012658227848101266	1.0	21.894432	0.3193742066286987	0.8023568804822027	-0.33440393	-0.7183739	0.738596830723418	1.0
UQCRFS1P3	No major difference	0.0	0.0018428	0.0	0.0	0.00847457627118644	0.0	1.0	20.670414	0.3193742104116232	0.8023568804822027	1.0	20.670414	0.3193742104116232	1.0
RBM38-AS1	No major difference	0.0	0.003351291	0.0	0.0	0.00847457627118644	0.0	1.0	21.431288	0.319374210352724	0.8023568804822027	1.0	21.431288	0.319374210352724	1.0
ATF1P1	No major difference	0.0	0.01705146	0.0	0.0	0.00847457627118644	0.0	1.0	23.162403	0.3193742162132807	0.8023568804822027	1.0	23.162403	0.3193742162132807	1.0
MBL3P	No major difference	0.0	0.012426065	0.0	0.0	0.00847457627118644	0.0	1.0	22.872564	0.31937421227823304	0.8023568804822027	1.0	22.872564	0.31937421227823304	1.0
ENSG00000219992	No major difference	0.0	0.0056952788	0.0	0.0	0.00847457627118644	0.0	1.0	22.057823	0.3193742045525379	0.8023568804822027	1.0	22.057823	0.3193742045525379	1.0
OR1F12P	No major difference	0.0	0.0119782	0.0	0.0	0.00847457627118644	0.0	1.0	22.83739	0.3193742144274233	0.8023568804822027	1.0	22.83739	0.3193742144274233	1.0
ENSG00000220748	No major difference	0.0	0.0040064184	0.0	0.0	0.00847457627118644	0.0	1.0	21.647991	0.3193742177307161	0.8023568804822027	1.0	21.647991	0.3193742177307161	1.0
ENSG00000220913	No major difference	0.0	0.0098656295	0.0	0.0	0.00847457627118644	0.0	1.0	22.646152	0.31937420413198864	0.8023568804822027	1.0	22.646152	0.31937420413198864	1.0
HNRNPA1P41	No major difference	0.0	0.0024459416	0.0	0.0	0.00847457627118644	0.0	1.0	21.036732	0.31937420242324	0.8023568804822027	1.0	21.036732	0.31937420242324	1.0
ARIH2OS	No major difference	0.0	0.0026296102	0.0	0.0	0.00847457627118644	0.0	1.0	21.128738	0.3193742073378474	0.8023568804822027	1.0	21.128738	0.3193742073378474	1.0
LINC01465	No major difference	0.0	0.011390558	0.0	0.0	0.00847457627118644	0.0	1.0	22.78867	0.3193742039710402	0.8023568804822027	1.0	22.78867	0.3193742039710402	1.0
OR4E2	No major difference	0.0	0.00522477	0.0	0.0	0.00847457627118644	0.0	1.0	21.959587	0.31937420929711646	0.8023568804822027	1.0	21.959587	0.31937420929711646	1.0
LINC02860	No major difference	0.0	0.009371939	0.0	0.0	0.00847457627118644	0.0	1.0	22.594069	0.31937421868676463	0.8023568804822027	1.0	22.594069	0.31937421868676463	1.0
RN7SKP59	No major difference	0.0	0.013904144	0.0	0.0	0.00847457627118644	0.0	1.0	22.978252	0.3193742106941185	0.8023568804822027	1.0	22.978252	0.3193742106941185	1.0
ENSG00000223344	No major difference	0.0	0.001652045	0.0	0.0	0.00847457627118644	0.0	1.0	20.526535	0.3193741990948259	0.8023568804822027	1.0	20.526535	0.3193741990948259	1.0
ENSG00000223360	No major difference	0.0	0.0011678197	0.0	0.0	0.00847457627118644	0.0	1.0	20.06205	0.3193742015232267	0.8023568804822027	1.0	20.06205	0.3193742015232267	1.0
ENSG00000223486	No major difference	0.0	0.014913464	0.0	0.0	0.00847457627118644	0.0	1.0	23.04262	0.3193741964847446	0.8023568804822027	1.0	23.04262	0.3193741964847446	1.0
ENSG00000223623	No major difference	0.0	0.016698673	0.0	0.0	0.00847457627118644	0.0	1.0	23.143991	0.3193742150223915	0.8023568804822027	1.0	23.143991	0.3193742150223915	1.0
LINC01805	No major difference	0.0	0.006848143	0.002571896	0.0	0.00847457627118644	0.012658227848101266	1.0	22.26265	0.31937420528214566	0.8023568804822027	0.4834998	1.1020408	0.6293939513340343	1.0
LINC01857	No major difference	0.0	0.015585426	0.028020428	0.0	0.00847457627118644	0.012658227848101266	1.0	23.082497	0.31937421192980014	0.8023568804822027	-0.3445851	-0.74504215	0.730952493228435	1.0
MSL3P1	No major difference	0.0	0.0038394274	0.0	0.0	0.00847457627118644	0.0	1.0	21.596819	0.3193741995247471	0.8023568804822027	1.0	21.596819	0.3193741995247471	1.0
DPPA2P3	No major difference	0.0	0.0016991632	0.0	0.0	0.00847457627118644	0.0	1.0	20.563686	0.31937421675181743	0.8023568804822027	1.0	20.563686	0.31937421675181743	1.0
HSFY4P	No major difference	0.0	0.00312398	0.0	0.0	0.00847457627118644	0.0	1.0	21.344593	0.3193742117178086	0.8023568804822027	1.0	21.344593	0.3193742117178086	1.0
YBX1P1	No major difference	0.0	0.0033003897	0.0	0.0	0.00847457627118644	0.0	1.0	21.412464	0.3193742137125439	0.8023568804822027	1.0	21.412464	0.3193742137125439	1.0
LINC02819	No major difference	0.0	0.005523596	0.0	0.0	0.00847457627118644	0.0	1.0	22.023125	0.31937421994200604	0.8023568804822027	1.0	22.023125	0.31937421994200604	1.0
ENSG00000225012	No major difference	0.0	0.012426065	0.0	0.0	0.00847457627118644	0.0	1.0	22.872564	0.31937421227823304	0.8023568804822027	1.0	22.872564	0.31937421227823304	1.0
EEF1B2P5	No major difference	0.0	0.0067891665	0.0	0.0	0.00847457627118644	0.0	1.0	22.2532	0.31937420643214676	0.8023568804822027	1.0	22.2532	0.31937420643214676	1.0
ENSG00000225173	No major difference	0.0	0.00624796	0.0	0.0	0.00847457627118644	0.0	1.0	22.161634	0.3193742137192118	0.8023568804822027	1.0	22.161634	0.3193742137192118	1.0
LINC02470	No major difference	0.0	0.005294955	0.0	0.0	0.00847457627118644	0.0	1.0	21.974888	0.31937420545778905	0.8023568804822027	1.0	21.974888	0.31937420545778905	1.0
AKR1C5P	No major difference	0.0	0.003624324	0.0025610982	0.0	0.00847457627118644	0.012658227848101266	1.0	21.527014	0.3193742093465744	0.8023568804822027	0.17959842	0.37195474	0.8576548530611519	1.0
STIP1P3	No major difference	0.0	0.00312398	0.0	0.0	0.00847457627118644	0.0	1.0	21.344593	0.3193742117178086	0.8023568804822027	1.0	21.344593	0.3193742117178086	1.0
ENSG00000225559	No major difference	0.0	0.004625229	0.0	0.0	0.00847457627118644	0.0	1.0	21.818207	0.3193742024710294	0.8023568804822027	1.0	21.818207	0.3193742024710294	1.0
LINC01623	No major difference	0.0	0.02130629	0.0	0.0	0.00847457627118644	0.0	1.0	23.35215	0.3193742016597346	0.8023568804822027	1.0	23.35215	0.3193742016597346	1.0
ENSG00000225655	No major difference	0.0	0.0098656295	0.0	0.0	0.00847457627118644	0.0	1.0	22.646152	0.31937420413198864	0.8023568804822027	1.0	22.646152	0.31937420413198864	1.0
ENSG00000225871	No major difference	0.0	0.0018428	0.0	0.0	0.00847457627118644	0.0	1.0	20.670414	0.3193742104116232	0.8023568804822027	1.0	20.670414	0.3193742104116232	1.0
FGF13-AS1	No major difference	0.0	0.004632815	0.0	0.0	0.00847457627118644	0.0	1.0	21.820126	0.3193742040578894	0.8023568804822027	1.0	21.820126	0.3193742040578894	1.0
MEMO1P1	No major difference	0.0	0.006848143	0.0	0.0	0.00847457627118644	0.0	1.0	22.26265	0.31937420528214566	0.8023568804822027	1.0	22.26265	0.31937420528214566	1.0
ISM1-AS1	No major difference	0.0	0.0073230304	0.0	0.0	0.00847457627118644	0.0	1.0	22.335331	0.31937421370805724	0.8023568804822027	1.0	22.335331	0.31937421370805724	1.0
RPS26P56	No major difference	0.0	0.0060263653	0.0	0.0	0.00847457627118644	0.0	1.0	22.121372	0.31937421819671896	0.8023568804822027	1.0	22.121372	0.31937421819671896	1.0
MRPL23-AS1	No major difference	0.0	0.015415328	0.0	0.0	0.00847457627118644	0.0	1.0	23.07261	0.31937421932688276	0.8023568804822027	1.0	23.07261	0.31937421932688276	1.0
HMGN2P7	No major difference	0.0	0.0043122126	0.0	0.0	0.00847457627118644	0.0	1.0	21.735636	0.3193742015144715	0.8023568804822027	1.0	21.735636	0.3193742015144715	1.0
LAMA4-AS1	No major difference	0.0	0.0043122126	0.0	0.0	0.00847457627118644	0.0	1.0	21.735636	0.3193742015144715	0.8023568804822027	1.0	21.735636	0.3193742015144715	1.0
ADAM1B	No major difference	0.0	0.0040064184	0.0	0.0	0.00847457627118644	0.0	1.0	21.647991	0.3193742177307161	0.8023568804822027	1.0	21.647991	0.3193742177307161	1.0
ENSG00000226506	No major difference	0.0	0.00312398	0.0	0.0	0.00847457627118644	0.0	1.0	21.344593	0.3193742117178086	0.8023568804822027	1.0	21.344593	0.3193742117178086	1.0
KIF4B	No major difference	0.0	0.015514097	0.0	0.0	0.00847457627118644	0.0	1.0	23.078367	0.3193742089280315	0.8023568804822027	1.0	23.078367	0.3193742089280315	1.0
FAM30A	No major difference	0.0	0.025236033	0.005228523	0.0	0.00847457627118644	0.02531645569620253	1.0	23.488602	0.3193742110540774	0.8023568804822027	0.57156986	1.3089014	0.5685572503673207	1.0
ENSG00000226816	No major difference	0.0	0.002774683	0.0	0.0	0.00847457627118644	0.0	1.0	21.196497	0.31937420131157196	0.8023568804822027	1.0	21.196497	0.31937420131157196	1.0
ENSG00000226957	No major difference	0.0	0.005294955	0.0022896316	0.0	0.00847457627118644	0.012658227848101266	1.0	21.974888	0.31937420545778905	0.8023568804822027	0.43477044	0.9682776	0.6642840136158237	1.0
EIF2AP4	No major difference	0.0	0.0061177234	0.0	0.0	0.00847457627118644	0.0	1.0	22.138182	0.3193742169070269	0.8023568804822027	1.0	22.138182	0.3193742169070269	1.0
CHUK-DT	No major difference	0.0	0.009676935	0.0	0.0	0.00847457627118644	0.0	1.0	22.62663	0.319374220117192	0.8023568804822027	1.0	22.62663	0.319374220117192	1.0
ILRUNP1	No major difference	0.0	0.00411787	0.0	0.0	0.00847457627118644	0.0	1.0	21.680801	0.3193742050822116	0.8023568804822027	1.0	21.680801	0.3193742050822116	1.0
ENSG00000227615	No major difference	0.0	0.00312398	0.0	0.0	0.00847457627118644	0.0	1.0	21.344593	0.3193742117178086	0.8023568804822027	1.0	21.344593	0.3193742117178086	1.0
ENSG00000227857	No major difference	0.0	0.0044910316	0.0	0.0	0.00847457627118644	0.0	1.0	21.783625	0.3193742087637109	0.8023568804822027	1.0	21.783625	0.3193742087637109	1.0
ZNF680P1	No major difference	0.0	0.001140589	0.0	0.0	0.00847457627118644	0.0	1.0	20.030077	0.3193742034159276	0.8023568804822027	1.0	20.030077	0.3193742034159276	1.0
RPL7P47	No major difference	0.0	0.003351291	0.0	0.0	0.00847457627118644	0.0	1.0	21.431288	0.319374210352724	0.8023568804822027	1.0	21.431288	0.319374210352724	1.0
OR2M3	No major difference	0.0	0.00312398	0.004765002	0.0	0.00847457627118644	0.012658227848101266	1.0	21.344593	0.3193742117178086	0.8023568804822027	-0.28610995	-0.60577255	0.7752100081999804	1.0
ENSG00000228201	No major difference	0.0	0.0043122126	0.003477774	0.0	0.00847457627118644	0.012658227848101266	1.0	21.735636	0.3193742015144715	0.8023568804822027	0.08892423	0.18232925	0.9292339140669157	1.0
ARMCX3-AS1	No major difference	0.0	0.0033003897	0.0	0.0	0.00847457627118644	0.0	1.0	21.412464	0.3193742137125439	0.8023568804822027	1.0	21.412464	0.3193742137125439	1.0
ENSG00000228386	No major difference	0.0	0.0011678197	0.0	0.0	0.00847457627118644	0.0	1.0	20.06205	0.3193742015232267	0.8023568804822027	1.0	20.06205	0.3193742015232267	1.0
ENSG00000228391	No major difference	0.0	0.0016991632	0.0017204523	0.0	0.00847457627118644	0.012658227848101266	1.0	20.563686	0.31937421675181743	0.8023568804822027	-0.028851029	-0.058931082	0.9770146899715191	1.0
DCAF8-DT	No major difference	0.0	0.005523596	0.0	0.0	0.00847457627118644	0.0	1.0	22.023125	0.31937421994200604	0.8023568804822027	1.0	22.023125	0.31937421994200604	1.0
ENSG00000228627	No major difference	0.0	0.01021341	0.0	0.0	0.00847457627118644	0.0	1.0	22.68095	0.31937419801910494	0.8023568804822027	1.0	22.68095	0.31937419801910494	1.0
LINC02577	No major difference	0.0	0.0098656295	0.010453938	0.0	0.00847457627118644	0.02531645569620253	1.0	22.646152	0.31937420413198864	0.8023568804822027	-0.24538694	-0.42046744	0.8064200813742239	1.0
RPS3AP30	No major difference	0.0	0.007402993	0.0	0.0	0.00847457627118644	0.0	1.0	22.347012	0.3193742081971941	0.8023568804822027	1.0	22.347012	0.3193742081971941	1.0
ENSG00000228957	No major difference	0.0	0.009124712	0.0	0.0	0.00847457627118644	0.0	1.0	22.566704	0.31937420547467177	0.8023568804822027	1.0	22.566704	0.31937420547467177	1.0
ENSG00000229283	No major difference	0.0	0.0044910316	0.0	0.0	0.00847457627118644	0.0	1.0	21.783625	0.3193742087637109	0.8023568804822027	1.0	21.783625	0.3193742087637109	1.0
LINC02768	No major difference	0.0	0.00312398	0.0	0.0	0.00847457627118644	0.0	1.0	21.344593	0.3193742117178086	0.8023568804822027	1.0	21.344593	0.3193742117178086	1.0
ENSG00000229345	No major difference	0.0	0.0011678197	0.0	0.0	0.00847457627118644	0.0	1.0	20.06205	0.3193742015232267	0.8023568804822027	1.0	20.06205	0.3193742015232267	1.0
ACTG1P9	No major difference	0.0	0.0060263653	0.0	0.0	0.00847457627118644	0.0	1.0	22.121372	0.31937421819671896	0.8023568804822027	1.0	22.121372	0.31937421819671896	1.0
SUCLA2P3	No major difference	0.0	0.01855408	0.0	0.0	0.00847457627118644	0.0	1.0	23.235716	0.31937420391784477	0.8023568804822027	1.0	23.235716	0.31937420391784477	1.0
RPS15AP39	No major difference	0.0	0.01044954	0.0	0.0	0.00847457627118644	0.0	1.0	22.703754	0.3193742062760193	0.8023568804822027	1.0	22.703754	0.3193742062760193	1.0
TRPM2-AS	No major difference	0.0	0.0031369892	0.0	0.0	0.00847457627118644	0.0	1.0	21.349743	0.3193742050985155	0.8023568804822027	1.0	21.349743	0.3193742050985155	1.0
LINC01149	No major difference	0.0	0.0011678197	0.0	0.0	0.00847457627118644	0.0	1.0	20.06205	0.3193742015232267	0.8023568804822027	1.0	20.06205	0.3193742015232267	1.0
ENSG00000230186	No major difference	0.0	0.014848141	0.0	0.0	0.00847457627118644	0.0	1.0	23.038622	0.3193742097456077	0.8023568804822027	1.0	23.038622	0.3193742097456077	1.0
ENSG00000230203	No major difference	0.0	0.012791812	0.0	0.0	0.00847457627118644	0.0	1.0	22.900133	0.319374212595583	0.8023568804822027	1.0	22.900133	0.319374212595583	1.0
FEZF1-AS1	No major difference	0.0	0.0038394274	0.0	0.0	0.00847457627118644	0.0	1.0	21.596819	0.3193741995247471	0.8023568804822027	1.0	21.596819	0.3193741995247471	1.0
EXOSC10-AS1	No major difference	0.0	0.003414414	0.0	0.0	0.00847457627118644	0.0	1.0	21.454187	0.31937420857886895	0.8023568804822027	1.0	21.454187	0.31937420857886895	1.0
ENSG00000230393	No major difference	0.0	0.001140589	0.0	0.0	0.00847457627118644	0.0	1.0	20.030077	0.3193742034159276	0.8023568804822027	1.0	20.030077	0.3193742034159276	1.0
TFAMP1	No major difference	0.0	0.012426065	0.0	0.0	0.00847457627118644	0.0	1.0	22.872564	0.31937421227823304	0.8023568804822027	1.0	22.872564	0.31937421227823304	1.0
ZNF32-AS2	No major difference	0.0	0.004860669	0.0	0.0	0.00847457627118644	0.0	1.0	21.876148	0.3193742044222231	0.8023568804822027	1.0	21.876148	0.3193742044222231	1.0
LINC02938	No major difference	0.0	0.001140589	0.004009892	0.0	0.00847457627118644	0.012658227848101266	1.0	20.030077	0.3193742034159276	0.8023568804822027	-0.6622603	-1.7045112	0.5094446127543402	1.0
TMBIM7P	No major difference	0.0	0.0048544044	0.0	0.0	0.00847457627118644	0.0	1.0	21.87465	0.31937421518612297	0.8023568804822027	1.0	21.87465	0.31937421518612297	1.0
ENSG00000230941	No major difference	0.0	0.0011678197	0.0	0.0	0.00847457627118644	0.0	1.0	20.06205	0.3193742015232267	0.8023568804822027	1.0	20.06205	0.3193742015232267	1.0
ENSG00000231010	No major difference	0.0	0.0083288215	0.0	0.0	0.00847457627118644	0.0	1.0	22.47204	0.3193742101251561	0.8023568804822027	1.0	22.47204	0.3193742101251561	1.0
OR52Y1P	No major difference	0.0	0.001140589	0.0	0.0	0.00847457627118644	0.0	1.0	20.030077	0.3193742034159276	0.8023568804822027	1.0	20.030077	0.3193742034159276	1.0
CFAP58-DT	No major difference	0.0	0.006466674	0.0	0.0	0.00847457627118644	0.0	1.0	22.19974	0.3193742025698265	0.8023568804822027	1.0	22.19974	0.3193742025698265	1.0
NBPF21P	No major difference	0.0	0.0073230304	0.022654546	0.0	0.00847457627118644	0.012658227848101266	1.0	22.335331	0.31937421370805724	0.8023568804822027	-0.54991066	-1.3045613	0.5835596712878655	1.0
LARP1BP1	No major difference	0.0	0.0048544044	0.0	0.0	0.00847457627118644	0.0	1.0	21.87465	0.31937421518612297	0.8023568804822027	1.0	21.87465	0.31937421518612297	1.0
ENSG00000231597	No major difference	0.0	0.0033003897	0.0	0.0	0.00847457627118644	0.0	1.0	21.412464	0.3193742137125439	0.8023568804822027	1.0	21.412464	0.3193742137125439	1.0
ENSG00000231700	No major difference	0.0	0.0061177234	0.0	0.0	0.00847457627118644	0.0	1.0	22.138182	0.3193742169070269	0.8023568804822027	1.0	22.138182	0.3193742169070269	1.0
ENSG00000231704	No major difference	0.0	0.012874404	0.0	0.0	0.00847457627118644	0.0	1.0	22.906223	0.3193742032874296	0.8023568804822027	1.0	22.906223	0.3193742032874296	1.0
LINC01354	No major difference	0.0	0.00522477	0.0	0.0	0.00847457627118644	0.0	1.0	21.959587	0.31937420929711646	0.8023568804822027	1.0	21.959587	0.31937420929711646	1.0
MTND5P15	No major difference	0.0	0.0025390084	0.019920629	0.0	0.00847457627118644	0.02531645569620253	1.0	21.084276	0.31937420035602493	0.8023568804822027	-1.1805701	-2.7347543	0.24105661771165166	1.0
PPP1R2B	No major difference	0.0	0.006466674	0.0	0.0	0.00847457627118644	0.0	1.0	22.19974	0.3193742025698265	0.8023568804822027	1.0	22.19974	0.3193742025698265	1.0
RPL7AP76	No major difference	0.0	0.003624324	0.0	0.0	0.00847457627118644	0.0	1.0	21.527014	0.3193742093465744	0.8023568804822027	1.0	21.527014	0.3193742093465744	1.0
FAAHP1	No major difference	0.0	0.012426065	0.016312236	0.0	0.00847457627118644	0.02531645569620253	1.0	22.872564	0.31937421227823304	0.8023568804822027	-0.3138729	-0.593194	0.7540174719342552	1.0
ENSG00000232035	No major difference	0.0	0.01496614	0.0	0.0	0.00847457627118644	0.0	1.0	23.045826	0.3193742123795711	0.8023568804822027	1.0	23.045826	0.3193742123795711	1.0
FERP1	No major difference	0.0	0.006878714	0.0	0.0	0.00847457627118644	0.0	1.0	22.267508	0.3193742094222616	0.8023568804822027	1.0	22.267508	0.3193742094222616	1.0
LNCPRESS1	No major difference	0.0	0.01288909	0.0	0.0	0.00847457627118644	0.0	1.0	22.9073	0.3193742071727489	0.8023568804822027	1.0	22.9073	0.3193742071727489	1.0
ENSG00000232328	No major difference	0.0	0.004625229	0.0	0.0	0.00847457627118644	0.0	1.0	21.818207	0.3193742024710294	0.8023568804822027	1.0	21.818207	0.3193742024710294	1.0
ADIPOR1P1	No major difference	0.0	0.016940683	0.0	0.0	0.00847457627118644	0.0	1.0	23.156673	0.3193742140683827	0.8023568804822027	1.0	23.156673	0.3193742140683827	1.0
ENSG00000232512	No major difference	0.0	0.011110555	0.0	0.0	0.00847457627118644	0.0	1.0	22.76434	0.3193741988417874	0.8023568804822027	1.0	22.76434	0.3193741988417874	1.0
OR5H8	No major difference	0.0	0.0026296102	0.0	0.0	0.00847457627118644	0.0	1.0	21.128738	0.3193742073378474	0.8023568804822027	1.0	21.128738	0.3193742073378474	1.0
ENSG00000232628	No major difference	0.0	0.0046195565	0.002571896	0.0	0.00847457627118644	0.012658227848101266	1.0	21.816769	0.319374211082126	0.8023568804822027	0.30813414	0.65616	0.7583265322477527	1.0
ETF1P1	No major difference	0.0	0.004625229	0.0	0.0	0.00847457627118644	0.0	1.0	21.818207	0.3193742024710294	0.8023568804822027	1.0	21.818207	0.3193742024710294	1.0
TNF	No major difference	0.0	0.0063503757	0.0	0.0	0.00847457627118644	0.0	1.0	22.179672	0.3193741997461092	0.8023568804822027	1.0	22.179672	0.3193741997461092	1.0
RPS2P32	No major difference	0.0	0.013904144	0.0055585587	0.0	0.00847457627118644	0.012658227848101266	1.0	22.978252	0.3193742106941185	0.8023568804822027	0.38393706	0.8392015	0.7014887210475911	1.0
LINC01700	No major difference	0.0	0.005294955	0.0	0.0	0.00847457627118644	0.0	1.0	21.974888	0.31937420545778905	0.8023568804822027	1.0	21.974888	0.31937420545778905	1.0
PET117	No major difference	0.0	0.006848143	0.0	0.0	0.00847457627118644	0.0	1.0	22.26265	0.31937420528214566	0.8023568804822027	1.0	22.26265	0.31937420528214566	1.0
TBC1D26-AS1	No major difference	0.0	0.011041795	0.0	0.0	0.00847457627118644	0.0	1.0	22.758247	0.31937420141586115	0.8023568804822027	1.0	22.758247	0.31937420141586115	1.0
ERVH48-1	No major difference	0.0	0.02087334	0.0	0.0	0.00847457627118644	0.0	1.0	23.33515	0.3193742025753304	0.8023568804822027	1.0	23.33515	0.3193742025753304	1.0
ENSG00000233085	No major difference	0.0	0.0066081793	0.0	0.0	0.00847457627118644	0.0	1.0	22.223581	0.319374198402696	0.8023568804822027	1.0	22.223581	0.319374198402696	1.0
HNRNPA1P49	No major difference	0.0	0.031606812	0.0	0.0	0.00847457627118644	0.0	1.0	23.660059	0.3193741991229521	0.8023568804822027	1.0	23.660059	0.3193741991229521	1.0
ENSG00000233271	No major difference	0.0	0.003949471	0.0029151314	0.0	0.00847457627118644	0.012658227848101266	1.0	21.63082	0.319374201816418	0.8023568804822027	0.14832285	0.30588028	0.8822412633820931	1.0
ENSG00000233388	No major difference	0.0	0.0024459416	0.0017204523	0.0	0.00847457627118644	0.012658227848101266	1.0	21.036732	0.31937420242324	0.8023568804822027	0.19939043	0.4141154	0.8421664622067822	1.0
ENSG00000233536	No major difference	0.0	0.013993109	0.0	0.0	0.00847457627118644	0.0	1.0	22.98416	0.31937421535441995	0.8023568804822027	1.0	22.98416	0.31937421535441995	1.0
ENSG00000233539	No major difference	0.0	0.0055493666	0.010396902	0.0	0.00847457627118644	0.012658227848101266	1.0	22.028414	0.3193742019167003	0.8023568804822027	-0.38139096	-0.8326629	0.7035520038001107	1.0
OR6C66P	No major difference	0.0	0.006878714	0.0	0.0	0.00847457627118644	0.0	1.0	22.267508	0.3193742094222616	0.8023568804822027	1.0	22.267508	0.3193742094222616	1.0
GPR158-AS1	No major difference	0.0	0.0011678197	0.0	0.0	0.00847457627118644	0.0	1.0	20.06205	0.3193742015232267	0.8023568804822027	1.0	20.06205	0.3193742015232267	1.0
ENSG00000233943	No major difference	0.0	0.0031369892	0.0	0.0	0.00847457627118644	0.0	1.0	21.349743	0.3193742050985155	0.8023568804822027	1.0	21.349743	0.3193742050985155	1.0
RPL5P34	No major difference	0.0	0.004430572	0.0035581808	0.0	0.00847457627118644	0.012658227848101266	1.0	21.76765	0.3193742044671398	0.8023568804822027	0.09024174	0.18505548	0.9281882509241246	1.0
RPL35AP	No major difference	0.0	0.01021341	0.0	0.0	0.00847457627118644	0.0	1.0	22.68095	0.31937419801910494	0.8023568804822027	1.0	22.68095	0.31937419801910494	1.0
KRT19P4	No major difference	0.0	0.015803404	0.0	0.0	0.00847457627118644	0.0	1.0	23.094969	0.319374198574439	0.8023568804822027	1.0	23.094969	0.319374198574439	1.0
LINC01039	No major difference	0.0	0.017624767	0.0	0.0	0.00847457627118644	0.0	1.0	23.19131	0.3193742148626293	0.8023568804822027	1.0	23.19131	0.3193742148626293	1.0
ENSG00000234211	No major difference	0.0	0.0044910316	0.0	0.0	0.00847457627118644	0.0	1.0	21.783625	0.3193742087637109	0.8023568804822027	1.0	21.783625	0.3193742087637109	1.0
PDE4DIPP7	No major difference	0.0	0.005843528	0.0	0.0	0.00847457627118644	0.0	1.0	22.086805	0.3193742168160608	0.8023568804822027	1.0	22.086805	0.3193742168160608	1.0
LINC01731	No major difference	0.0	0.0131797455	0.0	0.0	0.00847457627118644	0.0	1.0	22.928316	0.31937420419803136	0.8023568804822027	1.0	22.928316	0.31937420419803136	1.0
SGO1P2	No major difference	0.0	0.00411787	0.0	0.0	0.00847457627118644	0.0	1.0	21.680801	0.3193742050822116	0.8023568804822027	1.0	21.680801	0.3193742050822116	1.0
LINC01878	No major difference	0.0	0.009914684	0.0	0.0	0.00847457627118644	0.0	1.0	22.651152	0.3193742098384421	0.8023568804822027	1.0	22.651152	0.3193742098384421	1.0
ENSG00000234382	No major difference	0.0	0.003949471	0.0	0.0	0.00847457627118644	0.0	1.0	21.63082	0.319374201816418	0.8023568804822027	1.0	21.63082	0.319374201816418	1.0
ENSG00000234393	No major difference	0.0	0.0119782	0.01331394	0.0	0.00847457627118644	0.012658227848101266	1.0	22.83739	0.3193742144274233	0.8023568804822027	-0.13859671	-0.2862459	0.8899351021978494	1.0
ENSG00000234580	No major difference	0.0	0.005843528	0.0	0.0	0.00847457627118644	0.0	1.0	22.086805	0.3193742168160608	0.8023568804822027	1.0	22.086805	0.3193742168160608	1.0
FABP5P14	No major difference	0.0	0.0060263653	0.0	0.0	0.00847457627118644	0.0	1.0	22.121372	0.31937421819671896	0.8023568804822027	1.0	22.121372	0.31937421819671896	1.0
ENSG00000234647	No major difference	0.0	0.0033003897	0.0	0.0	0.00847457627118644	0.0	1.0	21.412464	0.3193742137125439	0.8023568804822027	1.0	21.412464	0.3193742137125439	1.0
ENSG00000234714	No major difference	0.0	0.007678855	0.0	0.0	0.00847457627118644	0.0	1.0	22.386164	0.3193742098295002	0.8023568804822027	1.0	22.386164	0.3193742098295002	1.0
NUTF2P4	No major difference	0.0	0.004625229	0.0	0.0	0.00847457627118644	0.0	1.0	21.818207	0.3193742024710294	0.8023568804822027	1.0	21.818207	0.3193742024710294	1.0
APOC2	No major difference	0.0	0.0048544044	0.0	0.0	0.00847457627118644	0.0	1.0	21.87465	0.31937421518612297	0.8023568804822027	1.0	21.87465	0.31937421518612297	1.0
RBMY2OP	No major difference	0.0	0.00522477	0.0	0.0	0.00847457627118644	0.0	1.0	21.959587	0.31937420929711646	0.8023568804822027	1.0	21.959587	0.31937420929711646	1.0
ENSG00000234961	No major difference	0.0	0.001652045	0.0	0.0	0.00847457627118644	0.0	1.0	20.526535	0.3193741990948259	0.8023568804822027	1.0	20.526535	0.3193741990948259	1.0
LINC03017	No major difference	0.0	0.009250458	0.0	0.0	0.00847457627118644	0.0	1.0	22.580734	0.31937421184688003	0.8023568804822027	1.0	22.580734	0.31937421184688003	1.0
LINC00601	No major difference	0.0	0.009676935	0.0	0.0	0.00847457627118644	0.0	1.0	22.62663	0.319374220117192	0.8023568804822027	1.0	22.62663	0.319374220117192	1.0
OR13C1P	No major difference	0.0	0.0025390084	0.0	0.0	0.00847457627118644	0.0	1.0	21.084276	0.31937420035602493	0.8023568804822027	1.0	21.084276	0.31937420035602493	1.0
ZNF652P1	No major difference	0.0	0.0024459416	0.0	0.0	0.00847457627118644	0.0	1.0	21.036732	0.31937420242324	0.8023568804822027	1.0	21.036732	0.31937420242324	1.0
SGCEP1	No major difference	0.0	0.004430572	0.0	0.0	0.00847457627118644	0.0	1.0	21.76765	0.3193742044671398	0.8023568804822027	1.0	21.76765	0.3193742044671398	1.0
ENSG00000235371	No major difference	0.0	0.004625229	0.0	0.0	0.00847457627118644	0.0	1.0	21.818207	0.3193742024710294	0.8023568804822027	1.0	21.818207	0.3193742024710294	1.0
ENSG00000235563	No major difference	0.0	0.0046195565	0.0	0.0	0.00847457627118644	0.0	1.0	21.816769	0.319374211082126	0.8023568804822027	1.0	21.816769	0.319374211082126	1.0
ENSG00000235901	No major difference	0.0	0.0031369892	0.0	0.0	0.00847457627118644	0.0	1.0	21.349743	0.3193742050985155	0.8023568804822027	1.0	21.349743	0.3193742050985155	1.0
LINC01936	No major difference	0.0	0.02087334	0.0	0.0	0.00847457627118644	0.0	1.0	23.33515	0.3193742025753304	0.8023568804822027	1.0	23.33515	0.3193742025753304	1.0
LINC01953	No major difference	0.0	0.008349337	0.0	0.0	0.00847457627118644	0.0	1.0	22.474617	0.31937421522552173	0.8023568804822027	1.0	22.474617	0.31937421522552173	1.0
ENSG00000236263	No major difference	0.0	0.006262387	0.005119607	0.0	0.00847457627118644	0.012658227848101266	1.0	22.164196	0.31937420069682	0.8023568804822027	0.061239466	0.12542251	0.9512320613663017	1.0
RPL32P5	No major difference	0.0	0.001652045	0.0	0.0	0.00847457627118644	0.0	1.0	20.526535	0.3193741990948259	0.8023568804822027	1.0	20.526535	0.3193741990948259	1.0
DDX11L2	No major difference	0.0	0.006723187	0.0	0.0	0.00847457627118644	0.0	1.0	22.242514	0.31937421477410904	0.8023568804822027	1.0	22.242514	0.31937421477410904	1.0
ENSG00000236414	No major difference	0.0	0.003624324	0.0	0.0	0.00847457627118644	0.0	1.0	21.527014	0.3193742093465744	0.8023568804822027	1.0	21.527014	0.3193742093465744	1.0
LINC02850	No major difference	0.0	0.013904144	0.0	0.0	0.00847457627118644	0.0	1.0	22.978252	0.3193742106941185	0.8023568804822027	1.0	22.978252	0.3193742106941185	1.0
ENSG00000236461	No major difference	0.0	0.015310888	0.0	0.0	0.00847457627118644	0.0	1.0	23.066471	0.31937420614206563	0.8023568804822027	1.0	23.066471	0.31937420614206563	1.0
ENSG00000236495	No major difference	0.0	0.012471784	0.0	0.0	0.00847457627118644	0.0	1.0	22.876066	0.3193742134315337	0.8023568804822027	1.0	22.876066	0.3193742134315337	1.0
HNRNPA1P54	No major difference	0.0	0.0016991632	0.0	0.0	0.00847457627118644	0.0	1.0	20.563686	0.31937421675181743	0.8023568804822027	1.0	20.563686	0.31937421675181743	1.0
RPL13AP5	No major difference	0.0	0.015194221	0.0	0.0	0.00847457627118644	0.0	1.0	23.059551	0.31937421505407954	0.8023568804822027	1.0	23.059551	0.31937421505407954	1.0
ENSG00000236572	No major difference	0.0	0.014412545	0.0	0.0	0.00847457627118644	0.0	1.0	23.011385	0.31937420787785614	0.8023568804822027	1.0	23.011385	0.31937420787785614	1.0
LINC00347	No major difference	0.0	0.004430572	0.0	0.0	0.00847457627118644	0.0	1.0	21.76765	0.3193742044671398	0.8023568804822027	1.0	21.76765	0.3193742044671398	1.0
ASS1P7	No major difference	0.0	0.013361571	0.0	0.0	0.00847457627118644	0.0	1.0	22.941168	0.3193742141356264	0.8023568804822027	1.0	22.941168	0.3193742141356264	1.0
IMPDH1P4	No major difference	0.0	0.014805986	0.0	0.0	0.00847457627118644	0.0	1.0	23.03603	0.3193741987327721	0.8023568804822027	1.0	23.03603	0.3193741987327721	1.0
ENSG00000237326	No major difference	0.0	0.002774683	0.0	0.0	0.00847457627118644	0.0	1.0	21.196497	0.31937420131157196	0.8023568804822027	1.0	21.196497	0.31937420131157196	1.0
ENSG00000237445	No major difference	0.0	0.012738935	0.0	0.0	0.00847457627118644	0.0	1.0	22.89621	0.31937421394362014	0.8023568804822027	1.0	22.89621	0.31937421394362014	1.0
ID2B	No major difference	0.0	0.014467907	0.0	0.0	0.00847457627118644	0.0	1.0	23.014904	0.31937420367661146	0.8023568804822027	1.0	23.014904	0.31937420367661146	1.0
ENSG00000237500	No major difference	0.0	0.0048544044	0.0	0.0	0.00847457627118644	0.0	1.0	21.87465	0.31937421518612297	0.8023568804822027	1.0	21.87465	0.31937421518612297	1.0
ENSG00000237719	No major difference	0.0	0.0048544044	0.0	0.0	0.00847457627118644	0.0	1.0	21.87465	0.31937421518612297	0.8023568804822027	1.0	21.87465	0.31937421518612297	1.0
DDR1-DT	No major difference	0.0	0.0063090087	0.0051092743	0.0	0.00847457627118644	0.012658227848101266	1.0	22.172428	0.3193741971461954	0.8023568804822027	0.066449344	0.13613117	0.9470889631489424	1.0
LINC02702	No major difference	0.0	0.008012836	0.0	0.0	0.00847457627118644	0.0	1.0	22.431349	0.31937420194084204	0.8023568804822027	1.0	22.431349	0.31937420194084204	1.0
TUBG1P	No major difference	0.0	0.0049378453	0.00283626	0.0	0.00847457627118644	0.012658227848101266	1.0	21.894432	0.3193742066286987	0.8023568804822027	0.28592837	0.60532206	0.7752486410699208	1.0
RN7SL658P	No major difference	0.0	0.004430572	0.0102954265	0.0	0.00847457627118644	0.012658227848101266	1.0	21.76765	0.3193742044671398	0.8023568804822027	-0.47631696	-1.0827327	0.634767928179514	1.0
PLCH1-AS1	No major difference	0.0	0.001140589	0.0	0.0	0.00847457627118644	0.0	1.0	20.030077	0.3193742034159276	0.8023568804822027	1.0	20.030077	0.3193742034159276	1.0
RPL32P27	No major difference	0.0	0.00312398	0.0	0.0	0.00847457627118644	0.0	1.0	21.344593	0.3193742117178086	0.8023568804822027	1.0	21.344593	0.3193742117178086	1.0
ENSG00000239696	No major difference	0.0	0.013113464	0.0	0.0	0.00847457627118644	0.0	1.0	22.923574	0.31937421396032434	0.8023568804822027	1.0	22.923574	0.31937421396032434	1.0
RN7SL795P	No major difference	0.0	0.005843528	0.0	0.0	0.00847457627118644	0.0	1.0	22.086805	0.3193742168160608	0.8023568804822027	1.0	22.086805	0.3193742168160608	1.0
ENSG00000240097	No major difference	0.0	0.0040064184	0.0	0.0	0.00847457627118644	0.0	1.0	21.647991	0.3193742177307161	0.8023568804822027	1.0	21.647991	0.3193742177307161	1.0
RPL23AP75	No major difference	0.0	0.001652045	0.0	0.0	0.00847457627118644	0.0	1.0	20.526535	0.3193741990948259	0.8023568804822027	1.0	20.526535	0.3193741990948259	1.0
KIR3DL2	No major difference	0.0	0.0062844465	0.015517288	0.0	0.00847457627118644	0.012658227848101266	1.0	22.1681	0.3193742024874811	0.8023568804822027	-0.4859976	-1.1111188	0.6279202856252188	1.0
MTATP8P1	No major difference	0.0	0.016665835	0.0	0.0	0.00847457627118644	0.0	1.0	23.142254	0.319374202376321	0.8023568804822027	1.0	23.142254	0.319374202376321	1.0
LINC02066	No major difference	0.0	0.010109844	0.0	0.0	0.00847457627118644	0.0	1.0	22.670742	0.31937420357548196	0.8023568804822027	1.0	22.670742	0.31937420357548196	1.0
SLC25A24P1	No major difference	0.0	0.001652045	0.0	0.0	0.00847457627118644	0.0	1.0	20.526535	0.3193741990948259	0.8023568804822027	1.0	20.526535	0.3193741990948259	1.0
ENSG00000241537	No major difference	0.0	0.008508611	0.0018645203	0.0	0.00847457627118644	0.012658227848101266	1.0	22.494364	0.3193742147966722	0.8023568804822027	0.67590594	1.7629901	0.5002419873386379	1.0
CORT	No major difference	0.0	0.013740699	0.0	0.0	0.00847457627118644	0.0	1.0	22.967276	0.3193742140965851	0.8023568804822027	1.0	22.967276	0.3193742140965851	1.0
ENSG00000241860	No major difference	0.0	0.0061177234	0.003833679	0.0	0.00847457627118644	0.02531645569620253	1.0	22.138182	0.3193742169070269	0.8023568804822027	0.19773026	0.36914676	0.8434868203515331	1.0
RN7SL152P	No major difference	0.0	0.00312398	0.0	0.0	0.00847457627118644	0.0	1.0	21.344593	0.3193742117178086	0.8023568804822027	1.0	21.344593	0.3193742117178086	1.0
RPS21P4	No major difference	0.0	0.0026296102	0.0	0.0	0.00847457627118644	0.0	1.0	21.128738	0.3193742073378474	0.8023568804822027	1.0	21.128738	0.3193742073378474	1.0
ENSG00000242444	No major difference	0.0	0.0033983265	0.0	0.0	0.00847457627118644	0.0	1.0	21.448397	0.3193742118657065	0.8023568804822027	1.0	21.448397	0.3193742118657065	1.0
ENSG00000242479	No major difference	0.0	0.016940683	0.0	0.0	0.00847457627118644	0.0	1.0	23.156673	0.3193742140683827	0.8023568804822027	1.0	23.156673	0.3193742140683827	1.0
KLHL6-AS1	No major difference	0.0	0.006723187	0.0029151314	0.0	0.00847457627118644	0.012658227848101266	1.0	22.242514	0.31937421477410904	0.8023568804822027	0.4152638	0.91757476	0.678467404128688	1.0
RPS3AP34	No major difference	0.0	0.006848143	0.0	0.0	0.00847457627118644	0.0	1.0	22.26265	0.31937420528214566	0.8023568804822027	1.0	22.26265	0.31937420528214566	1.0
STRC	No major difference	0.0	0.003949471	0.0	0.0	0.00847457627118644	0.0	1.0	21.63082	0.319374201816418	0.8023568804822027	1.0	21.63082	0.319374201816418	1.0
MTAPP1	No major difference	0.0	0.0016991632	0.0	0.0	0.00847457627118644	0.0	1.0	20.563686	0.31937421675181743	0.8023568804822027	1.0	20.563686	0.31937421675181743	1.0
LINC02040	No major difference	0.0	0.0063090087	0.0	0.0	0.00847457627118644	0.0	1.0	22.172428	0.3193741971461954	0.8023568804822027	1.0	22.172428	0.3193741971461954	1.0
RN7SL370P	No major difference	0.0	0.005874922	0.0	0.0	0.00847457627118644	0.0	1.0	22.092833	0.319374208169573	0.8023568804822027	1.0	22.092833	0.319374208169573	1.0
C4orf48	No major difference	0.0	0.01288909	0.0	0.0	0.00847457627118644	0.0	1.0	22.9073	0.3193742071727489	0.8023568804822027	1.0	22.9073	0.3193742071727489	1.0
MNX1-AS1	No major difference	0.0	0.007783767	0.0	0.0	0.00847457627118644	0.0	1.0	22.40061	0.3193742015259703	0.8023568804822027	1.0	22.40061	0.3193742015259703	1.0
LINC02017	No major difference	0.0	0.0048544044	0.0	0.0	0.00847457627118644	0.0	1.0	21.87465	0.31937421518612297	0.8023568804822027	1.0	21.87465	0.31937421518612297	1.0
HLA-L	No major difference	0.0	0.0016991632	0.0	0.0	0.00847457627118644	0.0	1.0	20.563686	0.31937421675181743	0.8023568804822027	1.0	20.563686	0.31937421675181743	1.0
ZFAND6P1	No major difference	0.0	0.012738935	0.0	0.0	0.00847457627118644	0.0	1.0	22.89621	0.31937421394362014	0.8023568804822027	1.0	22.89621	0.31937421394362014	1.0
RPL7P23	No major difference	0.0	0.00312398	0.0	0.0	0.00847457627118644	0.0	1.0	21.344593	0.3193742117178086	0.8023568804822027	1.0	21.344593	0.3193742117178086	1.0
UGT1A4	No major difference	0.0	0.012471784	0.0	0.0	0.00847457627118644	0.0	1.0	22.876066	0.3193742134315337	0.8023568804822027	1.0	22.876066	0.3193742134315337	1.0
PSPC1P2	No major difference	0.0	0.015521202	0.0	0.0	0.00847457627118644	0.0	1.0	23.07878	0.31937420906536845	0.8023568804822027	1.0	23.07878	0.31937420906536845	1.0
ENSG00000245667	No major difference	0.0	0.005843528	0.0	0.0	0.00847457627118644	0.0	1.0	22.086805	0.3193742168160608	0.8023568804822027	1.0	22.086805	0.3193742168160608	1.0
MINDY2-DT	No major difference	0.0	0.006848143	0.0	0.0	0.00847457627118644	0.0	1.0	22.26265	0.31937420528214566	0.8023568804822027	1.0	22.26265	0.31937420528214566	1.0
LINC02481	No major difference	0.0	0.0049378453	0.0	0.0	0.00847457627118644	0.0	1.0	21.894432	0.3193742066286987	0.8023568804822027	1.0	21.894432	0.3193742066286987	1.0
ENSG00000247131	No major difference	0.0	0.0011678197	0.0	0.0	0.00847457627118644	0.0	1.0	20.06205	0.3193742015232267	0.8023568804822027	1.0	20.06205	0.3193742015232267	1.0
PES1P1	No major difference	0.0	0.006466674	0.0	0.0	0.00847457627118644	0.0	1.0	22.19974	0.3193742025698265	0.8023568804822027	1.0	22.19974	0.3193742025698265	1.0
LINC02469	No major difference	0.0	0.0056952788	0.005060318	0.0	0.00847457627118644	0.02531645569620253	1.0	22.057823	0.3193742045525379	0.8023568804822027	-0.04628758	-0.081247516	0.9631287424459607	1.0
HNRNPA1P65	No major difference	0.0	0.001652045	0.0	0.0	0.00847457627118644	0.0	1.0	20.526535	0.3193741990948259	0.8023568804822027	1.0	20.526535	0.3193741990948259	1.0
NAIPP3	No major difference	0.0	0.006878714	0.0	0.0	0.00847457627118644	0.0	1.0	22.267508	0.3193742094222616	0.8023568804822027	1.0	22.267508	0.3193742094222616	1.0
LINC02058	No major difference	0.0	0.0060263653	0.0	0.0	0.00847457627118644	0.0	1.0	22.121372	0.31937421819671896	0.8023568804822027	1.0	22.121372	0.31937421819671896	1.0
ENSG00000248560	No major difference	0.0	0.0018428	0.0	0.0	0.00847457627118644	0.0	1.0	20.670414	0.3193742104116232	0.8023568804822027	1.0	20.670414	0.3193742104116232	1.0
ENSG00000248738	No major difference	0.0	0.004625229	0.0	0.0	0.00847457627118644	0.0	1.0	21.818207	0.3193742024710294	0.8023568804822027	1.0	21.818207	0.3193742024710294	1.0
ENSG00000248744	No major difference	0.0	0.01705146	0.0	0.0	0.00847457627118644	0.0	1.0	23.162403	0.3193742162132807	0.8023568804822027	1.0	23.162403	0.3193742162132807	1.0
LINC02115	No major difference	0.0	0.004625229	0.0	0.0	0.00847457627118644	0.0	1.0	21.818207	0.3193742024710294	0.8023568804822027	1.0	21.818207	0.3193742024710294	1.0
ENSG00000248762	No major difference	0.0	0.007783767	0.0	0.0	0.00847457627118644	0.0	1.0	22.40061	0.3193742015259703	0.8023568804822027	1.0	22.40061	0.3193742015259703	1.0
ACTR6P1	No major difference	0.0	0.0063090087	0.0	0.0	0.00847457627118644	0.0	1.0	22.172428	0.3193741971461954	0.8023568804822027	1.0	22.172428	0.3193741971461954	1.0
NUP210P3	No major difference	0.0	0.006466674	0.0	0.0	0.00847457627118644	0.0	1.0	22.19974	0.3193742025698265	0.8023568804822027	1.0	22.19974	0.3193742025698265	1.0
HMGB1P44	No major difference	0.0	0.0083288215	0.0	0.0	0.00847457627118644	0.0	1.0	22.47204	0.3193742101251561	0.8023568804822027	1.0	22.47204	0.3193742101251561	1.0
ENSG00000249008	No major difference	0.0	0.0018428	0.0	0.0	0.00847457627118644	0.0	1.0	20.670414	0.3193742104116232	0.8023568804822027	1.0	20.670414	0.3193742104116232	1.0
LINC01333	No major difference	0.0	0.0073230304	0.0	0.0	0.00847457627118644	0.0	1.0	22.335331	0.31937421370805724	0.8023568804822027	1.0	22.335331	0.31937421370805724	1.0
ENSG00000249359	No major difference	0.0	0.0060263653	0.0029151314	0.0	0.00847457627118644	0.012658227848101266	1.0	22.121372	0.31937421819671896	0.8023568804822027	0.36707467	0.7964336	0.7139989694113158	1.0
GAPDHP70	No major difference	0.0	0.0026296102	0.0	0.0	0.00847457627118644	0.0	1.0	21.128738	0.3193742073378474	0.8023568804822027	1.0	21.128738	0.3193742073378474	1.0
LINC02114	No major difference	0.0	0.0026296102	0.0	0.0	0.00847457627118644	0.0	1.0	21.128738	0.3193742073378474	0.8023568804822027	1.0	21.128738	0.3193742073378474	1.0
ENSG00000249780	No major difference	0.0	0.014913464	0.0	0.0	0.00847457627118644	0.0	1.0	23.04262	0.3193741964847446	0.8023568804822027	1.0	23.04262	0.3193741964847446	1.0
LINC02162	No major difference	0.0	0.0052592205	0.0	0.0	0.00847457627118644	0.0	1.0	21.967127	0.319374211514527	0.8023568804822027	1.0	21.967127	0.319374211514527	1.0
ENSG00000249847	No major difference	0.0	0.001140589	0.0	0.0	0.00847457627118644	0.0	1.0	20.030077	0.3193742034159276	0.8023568804822027	1.0	20.030077	0.3193742034159276	1.0
LINC02364	No major difference	0.0	0.005843528	0.0	0.0	0.00847457627118644	0.0	1.0	22.086805	0.3193742168160608	0.8023568804822027	1.0	22.086805	0.3193742168160608	1.0
ENSG00000250259	No major difference	0.0	0.0131797455	0.0	0.0	0.00847457627118644	0.0	1.0	22.928316	0.31937420419803136	0.8023568804822027	1.0	22.928316	0.31937420419803136	1.0
ENSG00000250267	No major difference	0.0	0.005356028	0.0075491127	0.0	0.00847457627118644	0.02531645569620253	1.0	21.988008	0.3193742093394766	0.8023568804822027	-0.37810752	-0.65814006	0.705811106257455	1.0
ENSG00000250306	No major difference	0.0	0.00411787	0.0	0.0	0.00847457627118644	0.0	1.0	21.680801	0.3193742050822116	0.8023568804822027	1.0	21.680801	0.3193742050822116	1.0
ENSG00000250315	No major difference	0.0	0.01021341	0.0	0.0	0.00847457627118644	0.0	1.0	22.68095	0.31937419801910494	0.8023568804822027	1.0	22.68095	0.31937419801910494	1.0
GYPB	No major difference	0.0	0.0026296102	0.0	0.0	0.00847457627118644	0.0	1.0	21.128738	0.3193742073378474	0.8023568804822027	1.0	21.128738	0.3193742073378474	1.0
LINC02260	No major difference	0.0	0.0016991632	0.0	0.0	0.00847457627118644	0.0	1.0	20.563686	0.31937421675181743	0.8023568804822027	1.0	20.563686	0.31937421675181743	1.0
ADAMTS16-DT	No major difference	0.0	0.014455568	0.0	0.0	0.00847457627118644	0.0	1.0	23.01412	0.3193742107848671	0.8023568804822027	1.0	23.01412	0.3193742107848671	1.0
ENSG00000250596	No major difference	0.0	0.002774683	0.0	0.0	0.00847457627118644	0.0	1.0	21.196497	0.31937420131157196	0.8023568804822027	1.0	21.196497	0.31937420131157196	1.0
LINC02221	No major difference	0.0	0.007826901	0.0	0.0	0.00847457627118644	0.0	1.0	22.40648	0.31937421553841955	0.8023568804822027	1.0	22.40648	0.31937421553841955	1.0
ENSG00000250848	No major difference	0.0	0.0025390084	0.0	0.0	0.00847457627118644	0.0	1.0	21.084276	0.31937420035602493	0.8023568804822027	1.0	21.084276	0.31937420035602493	1.0
UGT2B26P	No major difference	0.0	0.013904144	0.0	0.0	0.00847457627118644	0.0	1.0	22.978252	0.3193742106941185	0.8023568804822027	1.0	22.978252	0.3193742106941185	1.0
LTO1P1	No major difference	0.0	0.017146338	0.0	0.0	0.00847457627118644	0.0	1.0	23.16727	0.319374210245002	0.8023568804822027	1.0	23.16727	0.319374210245002	1.0
SLC25A48-AS1	No major difference	0.0	0.0083288215	0.0	0.0	0.00847457627118644	0.0	1.0	22.47204	0.3193742101251561	0.8023568804822027	1.0	22.47204	0.3193742101251561	1.0
ENSG00000251184	No major difference	0.0	0.0119782	0.0	0.0	0.00847457627118644	0.0	1.0	22.83739	0.3193742144274233	0.8023568804822027	1.0	22.83739	0.3193742144274233	1.0
ENSG00000251248	No major difference	0.0	0.0043122126	0.0	0.0	0.00847457627118644	0.0	1.0	21.735636	0.3193742015144715	0.8023568804822027	1.0	21.735636	0.3193742015144715	1.0
ENSG00000251281	No major difference	0.0	0.0033003897	0.0	0.0	0.00847457627118644	0.0	1.0	21.412464	0.3193742137125439	0.8023568804822027	1.0	21.412464	0.3193742137125439	1.0
LINC02272	No major difference	0.0	0.0026296102	0.0	0.0	0.00847457627118644	0.0	1.0	21.128738	0.3193742073378474	0.8023568804822027	1.0	21.128738	0.3193742073378474	1.0
LINC00605	No major difference	0.0	0.0067891665	0.0	0.0	0.00847457627118644	0.0	1.0	22.2532	0.31937420643214676	0.8023568804822027	1.0	22.2532	0.31937420643214676	1.0
ENSG00000253270	No major difference	0.0	0.0031369892	0.0048953793	0.0	0.00847457627118644	0.012658227848101266	1.0	21.349743	0.3193742050985155	0.8023568804822027	-0.298448	-0.63396627	0.765803128354569	1.0
ENSG00000253282	No major difference	0.0	0.0048544044	0.0	0.0	0.00847457627118644	0.0	1.0	21.87465	0.31937421518612297	0.8023568804822027	1.0	21.87465	0.31937421518612297	1.0
ENSG00000253287	No major difference	0.0	0.0073230304	0.0	0.0	0.00847457627118644	0.0	1.0	22.335331	0.31937421370805724	0.8023568804822027	1.0	22.335331	0.31937421370805724	1.0
SUMO2P19	No major difference	0.0	0.0018428	0.0	0.0	0.00847457627118644	0.0	1.0	20.670414	0.3193742104116232	0.8023568804822027	1.0	20.670414	0.3193742104116232	1.0
ENSG00000253336	No major difference	0.0	0.01705146	0.004765002	0.0	0.00847457627118644	0.012658227848101266	1.0	23.162403	0.3193742162132807	0.8023568804822027	0.520533	1.2120376	0.60342685407675	1.0
PCBP2P2	No major difference	0.0	0.005513713	0.0	0.0	0.00847457627118644	0.0	1.0	22.02109	0.31937419789671395	0.8023568804822027	1.0	22.02109	0.31937419789671395	1.0
ENSG00000253395	No major difference	0.0	0.017794387	0.0048953793	0.0	0.00847457627118644	0.012658227848101266	1.0	23.199635	0.3193742186418403	0.8023568804822027	0.52178764	1.2159255	0.6025558164308842	1.0
ENSG00000253407	No major difference	0.0	0.014059854	0.0	0.0	0.00847457627118644	0.0	1.0	22.98856	0.3193742144316219	0.8023568804822027	1.0	22.98856	0.3193742144316219	1.0
ENSG00000253427	No major difference	0.0	0.011269383	0.0	0.0	0.00847457627118644	0.0	1.0	22.778233	0.31937421354647866	0.8023568804822027	1.0	22.778233	0.31937421354647866	1.0
ENSG00000253447	No major difference	0.0	0.001652045	0.0	0.0	0.00847457627118644	0.0	1.0	20.526535	0.3193741990948259	0.8023568804822027	1.0	20.526535	0.3193741990948259	1.0
ENSG00000253449	No major difference	0.0	0.004860669	0.0	0.0	0.00847457627118644	0.0	1.0	21.876148	0.3193742044222231	0.8023568804822027	1.0	21.876148	0.3193742044222231	1.0
ENSG00000253519	No major difference	0.0	0.0026296102	0.0	0.0	0.00847457627118644	0.0	1.0	21.128738	0.3193742073378474	0.8023568804822027	1.0	21.128738	0.3193742073378474	1.0
CA3-AS1	No major difference	0.0	0.012426065	0.0051113376	0.0	0.00847457627118644	0.012658227848101266	1.0	22.872564	0.31937421227823304	0.8023568804822027	0.3826339	0.8357725	0.7024526586161501	1.0
NARS1P2	No major difference	0.0	0.0083329175	0.004765002	0.0	0.00847457627118644	0.012658227848101266	1.0	22.472557	0.31937421249611947	0.8023568804822027	0.2486461	0.5221914	0.8039020459249525	1.0
ENSG00000253805	No major difference	0.0	0.013361571	0.0	0.0	0.00847457627118644	0.0	1.0	22.941168	0.3193742141356264	0.8023568804822027	1.0	22.941168	0.3193742141356264	1.0
ENSG00000253879	No major difference	0.0	0.015194221	0.0	0.0	0.00847457627118644	0.0	1.0	23.059551	0.31937421505407954	0.8023568804822027	1.0	23.059551	0.31937421505407954	1.0
ENSG00000253908	No major difference	0.0	0.0026296102	0.0	0.0	0.00847457627118644	0.0	1.0	21.128738	0.3193742073378474	0.8023568804822027	1.0	21.128738	0.3193742073378474	1.0
ENSG00000253992	No major difference	0.0	0.0084724575	0.0	0.0	0.00847457627118644	0.0	1.0	22.489922	0.31937420113793175	0.8023568804822027	1.0	22.489922	0.31937420113793175	1.0
ENSG00000254006	No major difference	0.0	0.006262387	0.0	0.0	0.00847457627118644	0.0	1.0	22.164196	0.31937420069682	0.8023568804822027	1.0	22.164196	0.31937420069682	1.0
ENSG00000254060	No major difference	0.0	0.0011678197	0.0	0.0	0.00847457627118644	0.0	1.0	20.06205	0.3193742015232267	0.8023568804822027	1.0	20.06205	0.3193742015232267	1.0
LINC01485	No major difference	0.0	0.004860669	0.0	0.0	0.00847457627118644	0.0	1.0	21.876148	0.3193742044222231	0.8023568804822027	1.0	21.876148	0.3193742044222231	1.0
RPSAP71	No major difference	0.0	0.002774683	0.0	0.0	0.00847457627118644	0.0	1.0	21.196497	0.31937420131157196	0.8023568804822027	1.0	21.196497	0.31937420131157196	1.0
ENSG00000254297	No major difference	0.0	0.0083288215	0.0	0.0	0.00847457627118644	0.0	1.0	22.47204	0.3193742101251561	0.8023568804822027	1.0	22.47204	0.3193742101251561	1.0
MRPL9P1	No major difference	0.0	0.01855408	0.0	0.0	0.00847457627118644	0.0	1.0	23.235716	0.31937420391784477	0.8023568804822027	1.0	23.235716	0.31937420391784477	1.0
ENSG00000254307	No major difference	0.0	0.017794387	0.0	0.0	0.00847457627118644	0.0	1.0	23.199635	0.3193742186418403	0.8023568804822027	1.0	23.199635	0.3193742186418403	1.0
ENSG00000254506	No major difference	0.0	0.0031369892	0.0	0.0	0.00847457627118644	0.0	1.0	21.349743	0.3193742050985155	0.8023568804822027	1.0	21.349743	0.3193742050985155	1.0
XIRP2-AS1	No major difference	0.0	0.0016991632	0.0048953793	0.0	0.00847457627118644	0.012658227848101266	1.0	20.563686	0.31937421675181743	0.8023568804822027	-0.5861196	-1.4200239	0.5591149474088027	1.0
ENSG00000254789	No major difference	0.0	0.0040064184	0.0	0.0	0.00847457627118644	0.0	1.0	21.647991	0.3193742177307161	0.8023568804822027	1.0	21.647991	0.3193742177307161	1.0
LINC03019	No major difference	0.0	0.04558266	0.016924437	0.0	0.00847457627118644	0.02531645569620253	1.0	23.915894	0.3193742028594838	0.8023568804822027	0.19863547	0.38722727	0.8427673808116525	1.0
MPHOSPH10P2	No major difference	0.0	0.0044910316	0.0	0.0	0.00847457627118644	0.0	1.0	21.783625	0.3193742087637109	0.8023568804822027	1.0	21.783625	0.3193742087637109	1.0
LINC02739	No major difference	0.0	0.00411787	0.0	0.0	0.00847457627118644	0.0	1.0	21.680801	0.3193742050822116	0.8023568804822027	1.0	21.680801	0.3193742050822116	1.0
ENSG00000255038	No major difference	0.0	0.0060263653	0.0	0.0	0.00847457627118644	0.0	1.0	22.121372	0.31937421819671896	0.8023568804822027	1.0	22.121372	0.31937421819671896	1.0
ENSG00000255041	No major difference	0.0	0.015310888	0.0035581808	0.0	0.00847457627118644	0.012658227848101266	1.0	23.066471	0.31937420614206563	0.8023568804822027	0.6038312	1.4838768	0.5468967465959316	1.0
ENSG00000255142	No major difference	0.0	0.014201216	0.0	0.0	0.00847457627118644	0.0	1.0	22.997795	0.3193742112979486	0.8023568804822027	1.0	22.997795	0.3193742112979486	1.0
ENSG00000255204	No major difference	0.0	0.00411787	0.0	0.0	0.00847457627118644	0.0	1.0	21.680801	0.3193742050822116	0.8023568804822027	1.0	21.680801	0.3193742050822116	1.0
ENSG00000255301	No major difference	0.0	0.0016991632	0.0	0.0	0.00847457627118644	0.0	1.0	20.563686	0.31937421675181743	0.8023568804822027	1.0	20.563686	0.31937421675181743	1.0
CD44-DT	No major difference	0.0	0.017146338	0.0	0.0	0.00847457627118644	0.0	1.0	23.16727	0.319374210245002	0.8023568804822027	1.0	23.16727	0.319374210245002	1.0
NEDD8-MDP1	No major difference	0.0	0.007402993	0.0	0.0	0.00847457627118644	0.0	1.0	22.347012	0.3193742081971941	0.8023568804822027	1.0	22.347012	0.3193742081971941	1.0
ENSG00000255572	No major difference	0.0	0.0060263653	0.0	0.0	0.00847457627118644	0.0	1.0	22.121372	0.31937421819671896	0.8023568804822027	1.0	22.121372	0.31937421819671896	1.0
PABPC1P4	No major difference	0.0	0.002774683	0.01455178	0.0	0.00847457627118644	0.012658227848101266	1.0	21.196497	0.31937420131157196	0.8023568804822027	-0.73013926	-2.0181239	0.4672520444382018	1.0
LINC01479	No major difference	0.0	0.001140589	0.0	0.0	0.00847457627118644	0.0	1.0	20.030077	0.3193742034159276	0.8023568804822027	1.0	20.030077	0.3193742034159276	1.0
LINC02747	No major difference	0.0	0.003351291	0.004794329	0.0	0.00847457627118644	0.012658227848101266	1.0	21.431288	0.319374210352724	0.8023568804822027	-0.25083897	-0.52666575	0.8022855984002288	1.0
OR6J1	No major difference	0.0	0.0038394274	0.0	0.0	0.00847457627118644	0.0	1.0	21.596819	0.3193741995247471	0.8023568804822027	1.0	21.596819	0.3193741995247471	1.0
PRECSIT	No major difference	0.0	0.005513713	0.0	0.0	0.00847457627118644	0.0	1.0	22.02109	0.31937419789671395	0.8023568804822027	1.0	22.02109	0.31937419789671395	1.0
ENSG00000255983	No major difference	0.0	0.0063503757	0.0	0.0	0.00847457627118644	0.0	1.0	22.179672	0.3193741997461092	0.8023568804822027	1.0	22.179672	0.3193741997461092	1.0
ENSG00000256013	No major difference	0.0	0.0025390084	0.0	0.0	0.00847457627118644	0.0	1.0	21.084276	0.31937420035602493	0.8023568804822027	1.0	21.084276	0.31937420035602493	1.0
ENSG00000256084	No major difference	0.0	0.016665835	0.0	0.0	0.00847457627118644	0.0	1.0	23.142254	0.319374202376321	0.8023568804822027	1.0	23.142254	0.319374202376321	1.0
ENSG00000256220	No major difference	0.0	0.0031369892	0.0035402682	0.0	0.00847457627118644	0.012658227848101266	1.0	21.349743	0.3193742050985155	0.8023568804822027	-0.11023775	-0.22639029	0.9123491051221185	1.0
NTAN1P3	No major difference	0.0	0.0016991632	0.0	0.0	0.00847457627118644	0.0	1.0	20.563686	0.31937421675181743	0.8023568804822027	1.0	20.563686	0.31937421675181743	1.0
ENSG00000256473	No major difference	0.0	0.0063503757	0.0	0.0	0.00847457627118644	0.0	1.0	22.179672	0.3193741997461092	0.8023568804822027	1.0	22.179672	0.3193741997461092	1.0
LINC02369	No major difference	0.0	0.0056952788	0.004765002	0.0	0.00847457627118644	0.012658227848101266	1.0	22.057823	0.3193742045525379	0.8023568804822027	0.05249793	0.107458875	0.9581865707430801	1.0
ENSG00000256646	No major difference	0.0	0.012471784	0.00727589	0.0	0.00847457627118644	0.012658227848101266	1.0	22.876066	0.3193742134315337	0.8023568804822027	0.2003535	0.4171831	0.8414143252128665	1.0
MIX23P5	No major difference	0.0	0.014059854	0.0	0.0	0.00847457627118644	0.0	1.0	22.98856	0.3193742144316219	0.8023568804822027	1.0	22.98856	0.3193742144316219	1.0
ENSG00000256695	No major difference	0.0	0.0043122126	0.0	0.0	0.00847457627118644	0.0	1.0	21.735636	0.3193742015144715	0.8023568804822027	1.0	21.735636	0.3193742015144715	1.0
ENSG00000256739	No major difference	0.0	0.004430572	0.0	0.0	0.00847457627118644	0.0	1.0	21.76765	0.3193742044671398	0.8023568804822027	1.0	21.76765	0.3193742044671398	1.0
TIMM17BP1	No major difference	0.0	0.014059854	0.0	0.0	0.00847457627118644	0.0	1.0	22.98856	0.3193742144316219	0.8023568804822027	1.0	22.98856	0.3193742144316219	1.0
KLRF2	No major difference	0.0	0.003414414	0.0	0.0	0.00847457627118644	0.0	1.0	21.454187	0.31937420857886895	0.8023568804822027	1.0	21.454187	0.31937420857886895	1.0
ENSG00000256913	No major difference	0.0	0.0083288215	0.0	0.0	0.00847457627118644	0.0	1.0	22.47204	0.3193742101251561	0.8023568804822027	1.0	22.47204	0.3193742101251561	1.0
ENSG00000256984	No major difference	0.0	0.0043122126	0.0	0.0	0.00847457627118644	0.0	1.0	21.735636	0.3193742015144715	0.8023568804822027	1.0	21.735636	0.3193742015144715	1.0
ENSG00000257065	No major difference	0.0	0.006878714	0.0056989286	0.0	0.00847457627118644	0.02531645569620253	1.0	22.267508	0.3193742094222616	0.8023568804822027	-0.016090041	-0.028387293	0.9871792474865044	1.0
MIR200CHG	No major difference	0.0	0.006848143	0.0	0.0	0.00847457627118644	0.0	1.0	22.26265	0.31937420528214566	0.8023568804822027	1.0	22.26265	0.31937420528214566	1.0
CLLU1	No major difference	0.0	0.001652045	0.0	0.0	0.00847457627118644	0.0	1.0	20.526535	0.3193741990948259	0.8023568804822027	1.0	20.526535	0.3193741990948259	1.0
LINC02293	No major difference	0.0	0.012625067	0.0	0.0	0.00847457627118644	0.0	1.0	22.88769	0.31937421489544665	0.8023568804822027	1.0	22.88769	0.31937421489544665	1.0
ENSG00000257359	No major difference	0.0	0.01021341	0.0	0.0	0.00847457627118644	0.0	1.0	22.68095	0.31937419801910494	0.8023568804822027	1.0	22.68095	0.31937419801910494	1.0
LINC02354	No major difference	0.0	0.0049378453	0.0	0.0	0.00847457627118644	0.0	1.0	21.894432	0.3193742066286987	0.8023568804822027	1.0	21.894432	0.3193742066286987	1.0
LINC02403	No major difference	0.0	0.003949471	0.0	0.0	0.00847457627118644	0.0	1.0	21.63082	0.319374201816418	0.8023568804822027	1.0	21.63082	0.319374201816418	1.0
LINC01490	No major difference	0.0	0.001140589	0.0	0.0	0.00847457627118644	0.0	1.0	20.030077	0.3193742034159276	0.8023568804822027	1.0	20.030077	0.3193742034159276	1.0
ENSG00000257807	No major difference	0.0	0.0040064184	0.0	0.0	0.00847457627118644	0.0	1.0	21.647991	0.3193742177307161	0.8023568804822027	1.0	21.647991	0.3193742177307161	1.0
ENSG00000257830	No major difference	0.0	0.00411787	0.0	0.0	0.00847457627118644	0.0	1.0	21.680801	0.3193742050822116	0.8023568804822027	1.0	21.680801	0.3193742050822116	1.0
ENSG00000257951	No major difference	0.0	0.007826901	0.0	0.0	0.00847457627118644	0.0	1.0	22.40648	0.31937421553841955	0.8023568804822027	1.0	22.40648	0.31937421553841955	1.0
ENSG00000258039	No major difference	0.0	0.0083329175	0.0	0.0	0.00847457627118644	0.0	1.0	22.472557	0.31937421249611947	0.8023568804822027	1.0	22.472557	0.31937421249611947	1.0
MKRN9P	No major difference	0.0	0.005356028	0.0	0.0	0.00847457627118644	0.0	1.0	21.988008	0.3193742093394766	0.8023568804822027	1.0	21.988008	0.3193742093394766	1.0
ENSG00000258437	No major difference	0.0	0.0040064184	0.0	0.0	0.00847457627118644	0.0	1.0	21.647991	0.3193742177307161	0.8023568804822027	1.0	21.647991	0.3193742177307161	1.0
TRIM6-TRIM34	No major difference	0.0	0.013993109	0.0	0.0	0.00847457627118644	0.0	1.0	22.98416	0.31937421535441995	0.8023568804822027	1.0	22.98416	0.31937421535441995	1.0
ENSG00000258601	No major difference	0.0	0.0062844465	0.0	0.0	0.00847457627118644	0.0	1.0	22.1681	0.3193742024874811	0.8023568804822027	1.0	22.1681	0.3193742024874811	1.0
ENSG00000258654	No major difference	0.0	0.011269383	0.011335218	0.0	0.00847457627118644	0.0379746835443038	1.0	22.778233	0.31937421354647866	0.8023568804822027	-0.3001372	-0.46940854	0.7643925322443431	1.0
LINC02308	No major difference	0.0	0.003414414	0.0	0.0	0.00847457627118644	0.0	1.0	21.454187	0.31937420857886895	0.8023568804822027	1.0	21.454187	0.31937420857886895	1.0
LINC01193	No major difference	0.0	0.006262387	0.0	0.0	0.00847457627118644	0.0	1.0	22.164196	0.31937420069682	0.8023568804822027	1.0	22.164196	0.31937420069682	1.0
LINC02311	No major difference	0.0	0.001652045	0.0	0.0	0.00847457627118644	0.0	1.0	20.526535	0.3193741990948259	0.8023568804822027	1.0	20.526535	0.3193741990948259	1.0
ENSG00000258745	No major difference	0.0	0.0026296102	0.0	0.0	0.00847457627118644	0.0	1.0	21.128738	0.3193742073378474	0.8023568804822027	1.0	21.128738	0.3193742073378474	1.0
ENSG00000258759	No major difference	0.0	0.004860669	0.0	0.0	0.00847457627118644	0.0	1.0	21.876148	0.3193742044222231	0.8023568804822027	1.0	21.876148	0.3193742044222231	1.0
LINC00520	No major difference	0.0	0.0024459416	0.0049441373	0.0	0.00847457627118644	0.012658227848101266	1.0	21.036732	0.31937420242324	0.8023568804822027	-0.43132135	-0.95919067	0.6670134781997257	1.0
ENSG00000258795	No major difference	0.0	0.01056351	0.0	0.0	0.00847457627118644	0.0	1.0	22.714533	0.31937420785614257	0.8023568804822027	1.0	22.714533	0.31937420785614257	1.0
LINC01148	No major difference	0.0	0.0044910316	0.004060703	0.0	0.00847457627118644	0.012658227848101266	1.0	21.783625	0.3193742087637109	0.8023568804822027	0.01621168	0.03313892	0.9870826345786992	1.0
ENSG00000258811	No major difference	0.0	0.014059854	0.0	0.0	0.00847457627118644	0.0	1.0	22.98856	0.3193742144316219	0.8023568804822027	1.0	22.98856	0.3193742144316219	1.0
NBEAP4	No major difference	0.0	0.012625067	0.0051113376	0.0	0.00847457627118644	0.012658227848101266	1.0	22.88769	0.31937421489544665	0.8023568804822027	0.38868156	0.8508965	0.6979834057210784	1.0
ENSG00000259017	No major difference	0.0	0.0060263653	0.0	0.0	0.00847457627118644	0.0	1.0	22.121372	0.31937421819671896	0.8023568804822027	1.0	22.121372	0.31937421819671896	1.0
POC1B-GALNT4	No major difference	0.0	0.0016991632	0.0	0.0	0.00847457627118644	0.0	1.0	20.563686	0.31937421675181743	0.8023568804822027	1.0	20.563686	0.31937421675181743	1.0
ENSG00000259309	No major difference	0.0	0.00312398	0.0018645203	0.0	0.00847457627118644	0.012658227848101266	1.0	21.344593	0.3193742117178086	0.8023568804822027	0.28953448	0.61321783	0.7724929160990188	1.0
H3P38	No major difference	0.0	0.0040064184	0.0	0.0	0.00847457627118644	0.0	1.0	21.647991	0.3193742177307161	0.8023568804822027	1.0	21.647991	0.3193742177307161	1.0
MGC15885	No major difference	0.0	0.0033003897	0.0	0.0	0.00847457627118644	0.0	1.0	21.412464	0.3193742137125439	0.8023568804822027	1.0	21.412464	0.3193742137125439	1.0
ENSG00000259541	No major difference	0.0	0.021319691	0.0	0.0	0.00847457627118644	0.0	1.0	23.352669	0.3193742018544993	0.8023568804822027	1.0	23.352669	0.3193742018544993	1.0
ST20-AS1	No major difference	0.0	0.005356028	0.0041886927	0.0	0.00847457627118644	0.012658227848101266	1.0	21.988008	0.3193742093394766	0.8023568804822027	0.09669516	0.19844265	0.9230682064228368	1.0
ENSG00000259702	No major difference	0.0	0.0040064184	0.0	0.0	0.00847457627118644	0.0	1.0	21.647991	0.3193742177307161	0.8023568804822027	1.0	21.647991	0.3193742177307161	1.0
NR4A1AS	No major difference	0.0	0.006262387	0.0	0.0	0.00847457627118644	0.0	1.0	22.164196	0.31937420069682	0.8023568804822027	1.0	22.164196	0.31937420069682	1.0
FRG2JP	No major difference	0.0	0.0018428	0.0	0.0	0.00847457627118644	0.0	1.0	20.670414	0.3193742104116232	0.8023568804822027	1.0	20.670414	0.3193742104116232	1.0
ENSG00000260046	No major difference	0.0	0.015194221	0.0	0.0	0.00847457627118644	0.0	1.0	23.059551	0.31937421505407954	0.8023568804822027	1.0	23.059551	0.31937421505407954	1.0
ENSG00000260159	No major difference	0.0	0.012426065	0.0	0.0	0.00847457627118644	0.0	1.0	22.872564	0.31937421227823304	0.8023568804822027	1.0	22.872564	0.31937421227823304	1.0
ENSG00000260194	No major difference	0.0	0.0089987535	0.0	0.0	0.00847457627118644	0.0	1.0	22.55241	0.31937421977982217	0.8023568804822027	1.0	22.55241	0.31937421977982217	1.0
ENSG00000260202	No major difference	0.0	0.0067891665	0.0051113376	0.0	0.00847457627118644	0.012658227848101266	1.0	22.2532	0.31937420643214676	0.8023568804822027	0.105332546	0.21640874	0.9162205071548081	1.0
KDM7A-DT	No major difference	0.0	0.0063090087	0.0	0.0	0.00847457627118644	0.0	1.0	22.172428	0.3193741971461954	0.8023568804822027	1.0	22.172428	0.3193741971461954	1.0
ENSG00000260234	No major difference	0.0	0.0083329175	0.0059519117	0.0	0.00847457627118644	0.012658227848101266	1.0	22.472557	0.31937421249611947	0.8023568804822027	0.12195087	0.251038	0.9030636110453364	1.0
TMEM263-DT	No major difference	0.0	0.006466674	0.0	0.0	0.00847457627118644	0.0	1.0	22.19974	0.3193742025698265	0.8023568804822027	1.0	22.19974	0.3193742025698265	1.0
SMG1-DT	No major difference	0.0	0.0033003897	0.013236241	0.0	0.00847457627118644	0.0379746835443038	1.0	21.412464	0.3193742137125439	0.8023568804822027	-1.0773507	-1.9773872	0.2838456853753768	1.0
LDC1P	No major difference	0.0	0.0026296102	0.004794329	0.0	0.00847457627118644	0.012658227848101266	1.0	21.128738	0.3193742073378474	0.8023568804822027	-0.38045105	-0.82921684	0.7042469754842491	1.0
SCX	No major difference	0.0	0.0018428	0.0	0.0	0.00847457627118644	0.0	1.0	20.670414	0.3193742104116232	0.8023568804822027	1.0	20.670414	0.3193742104116232	1.0
ENSG00000260447	No major difference	0.0	0.0084724575	0.0	0.0	0.00847457627118644	0.0	1.0	22.489922	0.31937420113793175	0.8023568804822027	1.0	22.489922	0.31937420113793175	1.0
INSYN1-AS1	No major difference	0.0	0.001140589	0.0	0.0	0.00847457627118644	0.0	1.0	20.030077	0.3193742034159276	0.8023568804822027	1.0	20.030077	0.3193742034159276	1.0
LINC01584	No major difference	0.0	0.006723187	0.0	0.0	0.00847457627118644	0.0	1.0	22.242514	0.31937421477410904	0.8023568804822027	1.0	22.242514	0.31937421477410904	1.0
ENSG00000260494	No major difference	0.0	0.0040064184	0.0	0.0	0.00847457627118644	0.0	1.0	21.647991	0.3193742177307161	0.8023568804822027	1.0	21.647991	0.3193742177307161	1.0
AP1AR-DT	No major difference	0.0	0.007826901	0.0	0.0	0.00847457627118644	0.0	1.0	22.40648	0.31937421553841955	0.8023568804822027	1.0	22.40648	0.31937421553841955	1.0
ENSG00000260545	No major difference	0.0	0.006466674	0.0	0.0	0.00847457627118644	0.0	1.0	22.19974	0.3193742025698265	0.8023568804822027	1.0	22.19974	0.3193742025698265	1.0
ENSG00000260650	No major difference	0.0	0.006848143	0.0	0.0	0.00847457627118644	0.0	1.0	22.26265	0.31937420528214566	0.8023568804822027	1.0	22.26265	0.31937420528214566	1.0
ENSG00000260698	No major difference	0.0	0.006466674	0.0	0.0	0.00847457627118644	0.0	1.0	22.19974	0.3193742025698265	0.8023568804822027	1.0	22.19974	0.3193742025698265	1.0
ENSG00000260721	No major difference	0.0	0.0056952788	0.0	0.0	0.00847457627118644	0.0	1.0	22.057823	0.3193742045525379	0.8023568804822027	1.0	22.057823	0.3193742045525379	1.0
GOLGA6FP	No major difference	0.0	0.003949471	0.0	0.0	0.00847457627118644	0.0	1.0	21.63082	0.319374201816418	0.8023568804822027	1.0	21.63082	0.319374201816418	1.0
ARHGAP23P1	No major difference	0.0	0.0044910316	0.0	0.0	0.00847457627118644	0.0	1.0	21.783625	0.3193742087637109	0.8023568804822027	1.0	21.783625	0.3193742087637109	1.0
HCCAT5	No major difference	0.0	0.00522477	0.0	0.0	0.00847457627118644	0.0	1.0	21.959587	0.31937420929711646	0.8023568804822027	1.0	21.959587	0.31937420929711646	1.0
ENSG00000260914	No major difference	0.0	0.0016991632	0.0051092743	0.0	0.00847457627118644	0.012658227848101266	1.0	20.563686	0.31937421675181743	0.8023568804822027	-0.6012345	-1.4726117	0.5490647192555549	1.0
ENSG00000261035	No major difference	0.0	0.003949471	0.0	0.0	0.00847457627118644	0.0	1.0	21.63082	0.319374201816418	0.8023568804822027	1.0	21.63082	0.319374201816418	1.0
ENSG00000261036	No major difference	0.0	0.0048544044	0.0	0.0	0.00847457627118644	0.0	1.0	21.87465	0.31937421518612297	0.8023568804822027	1.0	21.87465	0.31937421518612297	1.0
ADAMTS7P3	No major difference	0.0	0.017477859	0.0	0.0	0.00847457627118644	0.0	1.0	23.18402	0.3193742036362072	0.8023568804822027	1.0	23.18402	0.3193742036362072	1.0
GOLGA6GP	No major difference	0.0	0.013113464	0.010379851	0.0	0.00847457627118644	0.012658227848101266	1.0	22.923574	0.31937421396032434	0.8023568804822027	0.031373646	0.06428575	0.9750044544533877	1.0
PYCARD-AS1	No major difference	0.0	0.023956401	0.0	0.0	0.00847457627118644	0.0	1.0	23.447353	0.3193742054377326	0.8023568804822027	1.0	23.447353	0.3193742054377326	1.0
VN1R70P	No major difference	0.0	0.002774683	0.0	0.0	0.00847457627118644	0.0	1.0	21.196497	0.31937420131157196	0.8023568804822027	1.0	21.196497	0.31937420131157196	1.0
CCNYL7	No major difference	0.0	0.001140589	0.0	0.0	0.00847457627118644	0.0	1.0	20.030077	0.3193742034159276	0.8023568804822027	1.0	20.030077	0.3193742034159276	1.0
ENSG00000261604	No major difference	0.0	0.014913464	0.0	0.0	0.00847457627118644	0.0	1.0	23.04262	0.3193741964847446	0.8023568804822027	1.0	23.04262	0.3193741964847446	1.0
PAQR5-DT	No major difference	0.0	0.00312398	0.0	0.0	0.00847457627118644	0.0	1.0	21.344593	0.3193742117178086	0.8023568804822027	1.0	21.344593	0.3193742117178086	1.0
ENSG00000261638	No major difference	0.0	0.001652045	0.003477774	0.0	0.00847457627118644	0.012658227848101266	1.0	20.526535	0.3193741990948259	0.8023568804822027	-0.45669013	-1.026771	0.648750076449341	1.0
ENSG00000261691	No major difference	0.0	0.0024459416	0.0	0.0	0.00847457627118644	0.0	1.0	21.036732	0.31937420242324	0.8023568804822027	1.0	21.036732	0.31937420242324	1.0
TCF24	No major difference	0.0	0.003351291	0.0030595753	0.0	0.00847457627118644	0.012658227848101266	1.0	21.431288	0.319374210352724	0.8023568804822027	0.021232765	0.043389183	0.9830823411214673	1.0
ENSG00000261978	No major difference	0.0	0.011390558	0.0	0.0	0.00847457627118644	0.0	1.0	22.78867	0.3193742039710402	0.8023568804822027	1.0	22.78867	0.3193742039710402	1.0
RPH3AL-AS2	No major difference	0.0	0.0056952788	0.0	0.0	0.00847457627118644	0.0	1.0	22.057823	0.3193742045525379	0.8023568804822027	1.0	22.057823	0.3193742045525379	1.0
ENSG00000262358	No major difference	0.0	0.0016991632	0.0	0.0	0.00847457627118644	0.0	1.0	20.563686	0.31937421675181743	0.8023568804822027	1.0	20.563686	0.31937421675181743	1.0
MAPK8IP1P1	No major difference	0.0	0.0067891665	0.0	0.0	0.00847457627118644	0.0	1.0	22.2532	0.31937420643214676	0.8023568804822027	1.0	22.2532	0.31937420643214676	1.0
LINC01979	No major difference	0.0	0.01044954	0.009297267	0.0	0.00847457627118644	0.012658227848101266	1.0	22.703754	0.3193742062760193	0.8023568804822027	-0.01670991	-0.034214426	0.986686014249061	1.0
ENSG00000262732	No major difference	0.0	0.015585426	0.0	0.0	0.00847457627118644	0.0	1.0	23.082497	0.31937421192980014	0.8023568804822027	1.0	23.082497	0.31937421192980014	1.0
ENSG00000263096	No major difference	0.0	0.009676935	0.0022240581	0.0	0.00847457627118644	0.012658227848101266	1.0	22.62663	0.319374220117192	0.8023568804822027	0.6505935	1.6587247	0.5163779808842974	1.0
ENSG00000263370	No major difference	0.0	0.001140589	0.0	0.0	0.00847457627118644	0.0	1.0	20.030077	0.3193742034159276	0.8023568804822027	1.0	20.030077	0.3193742034159276	1.0
ENSG00000263435	No major difference	0.0	0.0018428	0.0	0.0	0.00847457627118644	0.0	1.0	20.670414	0.3193742104116232	0.8023568804822027	1.0	20.670414	0.3193742104116232	1.0
ENSG00000263547	No major difference	0.0	0.0026296102	0.0078113102	0.0	0.00847457627118644	0.012658227848101266	1.0	21.128738	0.3193742073378474	0.8023568804822027	-0.58357453	-1.4122254	0.5608162164173235	1.0
HID1-AS1	No major difference	0.0	0.0056952788	0.0	0.0	0.00847457627118644	0.0	1.0	22.057823	0.3193742045525379	0.8023568804822027	1.0	22.057823	0.3193742045525379	1.0
ENSG00000263611	No major difference	0.0	0.016657643	0.0	0.0	0.00847457627118644	0.0	1.0	23.141819	0.3193742034638059	0.8023568804822027	1.0	23.141819	0.3193742034638059	1.0
ENSG00000263613	No major difference	0.0	0.0060263653	0.0	0.0	0.00847457627118644	0.0	1.0	22.121372	0.31937421819671896	0.8023568804822027	1.0	22.121372	0.31937421819671896	1.0
ENSG00000263667	No major difference	0.0	0.011798923	0.0060909744	0.0	0.00847457627118644	0.02531645569620253	1.0	22.82285	0.31937420479192374	0.8023568804822027	0.2383672	0.45813072	0.8118773417369433	1.0
RN7SL470P	No major difference	0.0	0.01855408	0.02078465	0.0	0.00847457627118644	0.02531645569620253	1.0	23.235716	0.31937420391784477	0.8023568804822027	-0.2373765	-0.4539118	0.8126484065460011	1.0
GDF2	No major difference	0.0	0.009676935	0.0	0.0	0.00847457627118644	0.0	1.0	22.62663	0.319374220117192	0.8023568804822027	1.0	22.62663	0.319374220117192	1.0
LINC01893	No major difference	0.0	0.006848143	0.0	0.0	0.00847457627118644	0.0	1.0	22.26265	0.31937420528214566	0.8023568804822027	1.0	22.26265	0.31937420528214566	1.0
LINC01912	No major difference	0.0	0.001652045	0.0	0.0	0.00847457627118644	0.0	1.0	20.526535	0.3193741990948259	0.8023568804822027	1.0	20.526535	0.3193741990948259	1.0
SH3GL1P2	No major difference	0.0	0.002281178	0.0041886927	0.0	0.00847457627118644	0.012658227848101266	1.0	20.947445	0.31937420584672693	0.8023568804822027	-0.38569784	-0.8421223	0.700370710313436	1.0
ENSG00000265055	No major difference	0.0	0.001652045	0.0	0.0	0.00847457627118644	0.0	1.0	20.526535	0.3193741990948259	0.8023568804822027	1.0	20.526535	0.3193741990948259	1.0
ENSG00000265115	No major difference	0.0	0.0018428	0.0	0.0	0.00847457627118644	0.0	1.0	20.670414	0.3193742104116232	0.8023568804822027	1.0	20.670414	0.3193742104116232	1.0
RBP3	No major difference	0.0	0.001652045	0.0	0.0	0.00847457627118644	0.0	1.0	20.526535	0.3193741990948259	0.8023568804822027	1.0	20.526535	0.3193741990948259	1.0
ENSG00000265257	No major difference	0.0	0.0063503757	0.0	0.0	0.00847457627118644	0.0	1.0	22.179672	0.3193741997461092	0.8023568804822027	1.0	22.179672	0.3193741997461092	1.0
TRMT112P3	No major difference	0.0	0.014467907	0.0	0.0	0.00847457627118644	0.0	1.0	23.014904	0.31937420367661146	0.8023568804822027	1.0	23.014904	0.31937420367661146	1.0
ZNF516-AS1	No major difference	0.0	0.003949471	0.0	0.0	0.00847457627118644	0.0	1.0	21.63082	0.319374201816418	0.8023568804822027	1.0	21.63082	0.319374201816418	1.0
NOS2P1	No major difference	0.0	0.0016991632	0.0	0.0	0.00847457627118644	0.0	1.0	20.563686	0.31937421675181743	0.8023568804822027	1.0	20.563686	0.31937421675181743	1.0
ESRG	No major difference	0.0	0.0011678197	0.0	0.0	0.00847457627118644	0.0	1.0	20.06205	0.3193742015232267	0.8023568804822027	1.0	20.06205	0.3193742015232267	1.0
ENSG00000266261	No major difference	0.0	0.003414414	0.0	0.0	0.00847457627118644	0.0	1.0	21.454187	0.31937420857886895	0.8023568804822027	1.0	21.454187	0.31937420857886895	1.0
ENSG00000266505	No major difference	0.0	0.0040064184	0.0	0.0	0.00847457627118644	0.0	1.0	21.647991	0.3193742177307161	0.8023568804822027	1.0	21.647991	0.3193742177307161	1.0
ENSG00000266560	No major difference	0.0	0.005294955	0.0	0.0	0.00847457627118644	0.0	1.0	21.974888	0.31937420545778905	0.8023568804822027	1.0	21.974888	0.31937420545778905	1.0
ENSG00000267030	No major difference	0.0	0.011390558	0.0	0.0	0.00847457627118644	0.0	1.0	22.78867	0.3193742039710402	0.8023568804822027	1.0	22.78867	0.3193742039710402	1.0
LINC02080	No major difference	0.0	0.01288909	0.0	0.0	0.00847457627118644	0.0	1.0	22.9073	0.3193742071727489	0.8023568804822027	1.0	22.9073	0.3193742071727489	1.0
ENSG00000267079	No major difference	0.0	0.004430572	0.0047600744	0.0	0.00847457627118644	0.012658227848101266	1.0	21.76765	0.3193742044671398	0.8023568804822027	-0.08846744	-0.18143386	0.9296059255224106	1.0
HNRNPA3P16	No major difference	0.0	0.01705146	0.0	0.0	0.00847457627118644	0.0	1.0	23.162403	0.3193742162132807	0.8023568804822027	1.0	23.162403	0.3193742162132807	1.0
ENSG00000267288	No major difference	0.0	0.0016991632	0.0	0.0	0.00847457627118644	0.0	1.0	20.563686	0.31937421675181743	0.8023568804822027	1.0	20.563686	0.31937421675181743	1.0
RNFT1-DT	No major difference	0.0	0.00522477	0.0	0.0	0.00847457627118644	0.0	1.0	21.959587	0.31937420929711646	0.8023568804822027	1.0	21.959587	0.31937420929711646	1.0
ENSG00000267364	No major difference	0.0	0.0067891665	0.0	0.0	0.00847457627118644	0.0	1.0	22.2532	0.31937420643214676	0.8023568804822027	1.0	22.2532	0.31937420643214676	1.0
DNAH17-AS1	No major difference	0.0	0.013993109	0.0	0.0	0.00847457627118644	0.0	1.0	22.98416	0.31937421535441995	0.8023568804822027	1.0	22.98416	0.31937421535441995	1.0
THEG5	No major difference	0.0	0.005513713	0.0	0.0	0.00847457627118644	0.0	1.0	22.02109	0.31937419789671395	0.8023568804822027	1.0	22.02109	0.31937419789671395	1.0
ENSG00000267537	No major difference	0.0	0.018333318	0.010601531	0.0	0.00847457627118644	0.012658227848101266	1.0	23.225428	0.3193742041731026	0.8023568804822027	0.16554129	0.3431632	0.8686896402375662	1.0
ENSG00000267555	No major difference	0.0	0.005356028	0.0	0.0	0.00847457627118644	0.0	1.0	21.988008	0.3193742093394766	0.8023568804822027	1.0	21.988008	0.3193742093394766	1.0
ENSG00000267579	No major difference	0.0	0.0024459416	0.0	0.0	0.00847457627118644	0.0	1.0	21.036732	0.31937420242324	0.8023568804822027	1.0	21.036732	0.31937420242324	1.0
ENSG00000267648	No major difference	0.0	0.008982063	0.0	0.0	0.00847457627118644	0.0	1.0	22.550497	0.3193742141884502	0.8023568804822027	1.0	22.550497	0.3193742141884502	1.0
ENSG00000267674	No major difference	0.0	0.00411787	0.0	0.0	0.00847457627118644	0.0	1.0	21.680801	0.3193742050822116	0.8023568804822027	1.0	21.680801	0.3193742050822116	1.0
ENSG00000267711	No major difference	0.0	0.0063090087	0.0	0.0	0.00847457627118644	0.0	1.0	22.172428	0.3193741971461954	0.8023568804822027	1.0	22.172428	0.3193741971461954	1.0
ENSG00000267780	No major difference	0.0	0.0018428	0.0	0.0	0.00847457627118644	0.0	1.0	20.670414	0.3193742104116232	0.8023568804822027	1.0	20.670414	0.3193742104116232	1.0
ENSG00000267801	No major difference	0.0	0.0016991632	0.0	0.0	0.00847457627118644	0.0	1.0	20.563686	0.31937421675181743	0.8023568804822027	1.0	20.563686	0.31937421675181743	1.0
ENSG00000267986	No major difference	0.0	0.00312398	0.0051113376	0.0	0.00847457627118644	0.012658227848101266	1.0	21.344593	0.3193742117178086	0.8023568804822027	-0.3235447	-0.69220036	0.7467797731882148	1.0
OR5AH1P	No major difference	0.0	0.001140589	0.0	0.0	0.00847457627118644	0.0	1.0	20.030077	0.3193742034159276	0.8023568804822027	1.0	20.030077	0.3193742034159276	1.0
CYP2G2P	No major difference	0.0	0.008349337	0.006948976	0.0	0.00847457627118644	0.0379746835443038	1.0	22.474617	0.31937421522552173	0.8023568804822027	-0.078446515	-0.12887819	0.9375573115628326	1.0
ENSG00000268170	No major difference	0.0	0.002281178	0.0	0.0	0.00847457627118644	0.0	1.0	20.947445	0.31937420584672693	0.8023568804822027	1.0	20.947445	0.31937420584672693	1.0
AIRN	No major difference	0.0	0.004860669	0.012177228	0.0	0.00847457627118644	0.012658227848101266	1.0	21.876148	0.3193742044222231	0.8023568804822027	-0.501193	-1.1543286	0.6172383418179617	1.0
ENSG00000268333	No major difference	0.0	0.013696286	0.0	0.0	0.00847457627118644	0.0	1.0	22.964264	0.31937421255432846	0.8023568804822027	1.0	22.964264	0.31937421255432846	1.0
ENSG00000268729	No major difference	0.0	0.004860669	0.0	0.0	0.00847457627118644	0.0	1.0	21.876148	0.3193742044222231	0.8023568804822027	1.0	21.876148	0.3193742044222231	1.0
ENSG00000268756	No major difference	0.0	0.0011678197	0.0	0.0	0.00847457627118644	0.0	1.0	20.06205	0.3193742015232267	0.8023568804822027	1.0	20.06205	0.3193742015232267	1.0
ENSG00000269068	No major difference	0.0	0.011269383	0.0	0.0	0.00847457627118644	0.0	1.0	22.778233	0.31937421354647866	0.8023568804822027	1.0	22.778233	0.31937421354647866	1.0
ENSG00000269095	No major difference	0.0	0.006466674	0.0	0.0	0.00847457627118644	0.0	1.0	22.19974	0.3193742025698265	0.8023568804822027	1.0	22.19974	0.3193742025698265	1.0
ZNF209P	No major difference	0.0	0.015585426	0.0	0.0	0.00847457627118644	0.0	1.0	23.082497	0.31937421192980014	0.8023568804822027	1.0	23.082497	0.31937421192980014	1.0
ENSG00000269172	No major difference	0.0	0.0024459416	0.002390036	0.0	0.00847457627118644	0.012658227848101266	1.0	21.036732	0.31937420242324	0.8023568804822027	-0.013164383	-0.026890082	0.9895107734922005	1.0
ENSG00000269480	No major difference	0.0	0.014455568	0.0	0.0	0.00847457627118644	0.0	1.0	23.01412	0.3193742107848671	0.8023568804822027	1.0	23.01412	0.3193742107848671	1.0
ENSG00000269482	No major difference	0.0	0.001140589	0.0	0.0	0.00847457627118644	0.0	1.0	20.030077	0.3193742034159276	0.8023568804822027	1.0	20.030077	0.3193742034159276	1.0
ENSG00000269487	No major difference	0.0	0.004625229	0.0	0.0	0.00847457627118644	0.0	1.0	21.818207	0.3193742024710294	0.8023568804822027	1.0	21.818207	0.3193742024710294	1.0
ENSG00000269570	No major difference	0.0	0.014467907	0.0	0.0	0.00847457627118644	0.0	1.0	23.014904	0.31937420367661146	0.8023568804822027	1.0	23.014904	0.31937420367661146	1.0
ENSG00000269590	No major difference	0.0	0.009676935	0.0	0.0	0.00847457627118644	0.0	1.0	22.62663	0.319374220117192	0.8023568804822027	1.0	22.62663	0.319374220117192	1.0
ENSG00000269937	No major difference	0.0	0.022538764	0.0018645203	0.0	0.00847457627118644	0.012658227848101266	1.0	23.398212	0.3193742095646142	0.8023568804822027	0.8314569	2.666838	0.4073292131718357	1.0
PPP2CA-DT	No major difference	0.0	0.012235447	0.0	0.0	0.00847457627118644	0.0	1.0	22.857792	0.31937420766930574	0.8023568804822027	1.0	22.857792	0.31937420766930574	1.0
ENSG00000270482	No major difference	0.0	0.001652045	0.0	0.0	0.00847457627118644	0.0	1.0	20.526535	0.3193741990948259	0.8023568804822027	1.0	20.526535	0.3193741990948259	1.0
ENSG00000270591	No major difference	0.0	0.0018428	0.0	0.0	0.00847457627118644	0.0	1.0	20.670414	0.3193742104116232	0.8023568804822027	1.0	20.670414	0.3193742104116232	1.0
RNVU1-31	No major difference	0.0	0.003414414	0.0	0.0	0.00847457627118644	0.0	1.0	21.454187	0.31937420857886895	0.8023568804822027	1.0	21.454187	0.31937420857886895	1.0
ENSG00000270799	No major difference	0.0	0.003414414	0.0	0.0	0.00847457627118644	0.0	1.0	21.454187	0.31937420857886895	0.8023568804822027	1.0	21.454187	0.31937420857886895	1.0
ENSG00000270818	No major difference	0.0	0.00312398	0.0	0.0	0.00847457627118644	0.0	1.0	21.344593	0.3193742117178086	0.8023568804822027	1.0	21.344593	0.3193742117178086	1.0
LRRC37A9P	No major difference	0.0	0.01705146	0.0	0.0	0.00847457627118644	0.0	1.0	23.162403	0.3193742162132807	0.8023568804822027	1.0	23.162403	0.3193742162132807	1.0
ENSG00000271228	No major difference	0.0	0.007826901	0.0	0.0	0.00847457627118644	0.0	1.0	22.40648	0.31937421553841955	0.8023568804822027	1.0	22.40648	0.31937421553841955	1.0
LINC02772	No major difference	0.0	0.0011678197	0.0	0.0	0.00847457627118644	0.0	1.0	20.06205	0.3193742015232267	0.8023568804822027	1.0	20.06205	0.3193742015232267	1.0
ENSG00000271780	No major difference	0.0	0.0089987535	0.0	0.0	0.00847457627118644	0.0	1.0	22.55241	0.31937421977982217	0.8023568804822027	1.0	22.55241	0.31937421977982217	1.0
ENSG00000271781	No major difference	0.0	0.0011678197	0.0	0.0	0.00847457627118644	0.0	1.0	20.06205	0.3193742015232267	0.8023568804822027	1.0	20.06205	0.3193742015232267	1.0
ENSG00000271820	No major difference	0.0	0.015194221	0.0	0.0	0.00847457627118644	0.0	1.0	23.059551	0.31937421505407954	0.8023568804822027	1.0	23.059551	0.31937421505407954	1.0
ENSG00000271938	No major difference	0.0	0.014467907	0.0	0.0	0.00847457627118644	0.0	1.0	23.014904	0.31937420367661146	0.8023568804822027	1.0	23.014904	0.31937420367661146	1.0
POU2F1-DT	No major difference	0.0	0.018079096	0.0	0.0	0.00847457627118644	0.0	1.0	23.213383	0.31937420418508705	0.8023568804822027	1.0	23.213383	0.31937420418508705	1.0
ENSG00000272221	No major difference	0.0	0.021577533	0.0	0.0	0.00847457627118644	0.0	1.0	23.362576	0.3193742145139239	0.8023568804822027	1.0	23.362576	0.3193742145139239	1.0
ENSG00000272223	No major difference	0.0	0.006466674	0.0	0.0	0.00847457627118644	0.0	1.0	22.19974	0.3193742025698265	0.8023568804822027	1.0	22.19974	0.3193742025698265	1.0
ENSG00000272235	No major difference	0.0	0.009124712	0.0	0.0	0.00847457627118644	0.0	1.0	22.566704	0.31937420547467177	0.8023568804822027	1.0	22.566704	0.31937420547467177	1.0
ENSG00000272293	No major difference	0.0	0.009124712	0.0	0.0	0.00847457627118644	0.0	1.0	22.566704	0.31937420547467177	0.8023568804822027	1.0	22.566704	0.31937420547467177	1.0
ENSG00000272328	No major difference	0.0	0.007826901	0.0	0.0	0.00847457627118644	0.0	1.0	22.40648	0.31937421553841955	0.8023568804822027	1.0	22.40648	0.31937421553841955	1.0
GTF2IP13	No major difference	0.0	0.004625229	0.0	0.0	0.00847457627118644	0.0	1.0	21.818207	0.3193742024710294	0.8023568804822027	1.0	21.818207	0.3193742024710294	1.0
ENSG00000272583	No major difference	0.0	0.0018428	0.0	0.0	0.00847457627118644	0.0	1.0	20.670414	0.3193742104116232	0.8023568804822027	1.0	20.670414	0.3193742104116232	1.0
ENSG00000272600	No major difference	0.0	0.009124712	0.0	0.0	0.00847457627118644	0.0	1.0	22.566704	0.31937420547467177	0.8023568804822027	1.0	22.566704	0.31937420547467177	1.0
ENSG00000272832	No major difference	0.0	0.005843528	0.0	0.0	0.00847457627118644	0.0	1.0	22.086805	0.3193742168160608	0.8023568804822027	1.0	22.086805	0.3193742168160608	1.0
ENSG00000272908	No major difference	0.0	0.0049378453	0.0	0.0	0.00847457627118644	0.0	1.0	21.894432	0.3193742066286987	0.8023568804822027	1.0	21.894432	0.3193742066286987	1.0
ENSG00000272936	No major difference	0.0	0.0131797455	0.0	0.0	0.00847457627118644	0.0	1.0	22.928316	0.31937420419803136	0.8023568804822027	1.0	22.928316	0.31937420419803136	1.0
ENSG00000273066	No major difference	0.0	0.005356028	0.0	0.0	0.00847457627118644	0.0	1.0	21.988008	0.3193742093394766	0.8023568804822027	1.0	21.988008	0.3193742093394766	1.0
ENSG00000273073	No major difference	0.0	0.015310888	0.0	0.0	0.00847457627118644	0.0	1.0	23.066471	0.31937420614206563	0.8023568804822027	1.0	23.066471	0.31937420614206563	1.0
ENSG00000273123	No major difference	0.0	0.0011678197	0.0	0.0	0.00847457627118644	0.0	1.0	20.06205	0.3193742015232267	0.8023568804822027	1.0	20.06205	0.3193742015232267	1.0
ENSG00000273189	No major difference	0.0	0.022553764	0.0	0.0	0.00847457627118644	0.0	1.0	23.398752	0.31937420889959267	0.8023568804822027	1.0	23.398752	0.31937420889959267	1.0
ENSG00000273192	No major difference	0.0	0.0040064184	0.0	0.0	0.00847457627118644	0.0	1.0	21.647991	0.3193742177307161	0.8023568804822027	1.0	21.647991	0.3193742177307161	1.0
ENSG00000273243	No major difference	0.0	0.005874922	0.002390036	0.0	0.00847457627118644	0.012658227848101266	1.0	22.092833	0.319374208169573	0.8023568804822027	0.4573966	1.0292093	0.6479851946718669	1.0
ENSG00000273254	No major difference	0.0	0.019829366	0.0	0.0	0.00847457627118644	0.0	1.0	23.292234	0.3193742141073196	0.8023568804822027	1.0	23.292234	0.3193742141073196	1.0
ENSG00000273258	No major difference	0.0	0.0061177234	0.0	0.0	0.00847457627118644	0.0	1.0	22.138182	0.3193742169070269	0.8023568804822027	1.0	22.138182	0.3193742169070269	1.0
ENSG00000273308	No major difference	0.0	0.014345453	0.0	0.0	0.00847457627118644	0.0	1.0	23.007097	0.3193742149906929	0.8023568804822027	1.0	23.007097	0.3193742149906929	1.0
ENSG00000273413	No major difference	0.0	0.001652045	0.0	0.0	0.00847457627118644	0.0	1.0	20.526535	0.3193741990948259	0.8023568804822027	1.0	20.526535	0.3193741990948259	1.0
ENSG00000273419	No major difference	0.0	0.00522477	0.0	0.0	0.00847457627118644	0.0	1.0	21.959587	0.31937420929711646	0.8023568804822027	1.0	21.959587	0.31937420929711646	1.0
MIR6129	No major difference	0.0	0.0050780172	0.0	0.0	0.00847457627118644	0.0	1.0	21.9268	0.3193742045027315	0.8023568804822027	1.0	21.9268	0.3193742045027315	1.0
ENSG00000273512	No major difference	0.0	0.001140589	0.0	0.0	0.00847457627118644	0.0	1.0	20.030077	0.3193742034159276	0.8023568804822027	1.0	20.030077	0.3193742034159276	1.0
VN1R76P	No major difference	0.0	0.003414414	0.0	0.0	0.00847457627118644	0.0	1.0	21.454187	0.31937420857886895	0.8023568804822027	1.0	21.454187	0.31937420857886895	1.0
ENSG00000273877	No major difference	0.0	0.0089987535	0.0	0.0	0.00847457627118644	0.0	1.0	22.55241	0.31937421977982217	0.8023568804822027	1.0	22.55241	0.31937421977982217	1.0
GUSBP7	No major difference	0.0	0.002774683	0.0	0.0	0.00847457627118644	0.0	1.0	21.196497	0.31937420131157196	0.8023568804822027	1.0	21.196497	0.31937420131157196	1.0
ENSG00000274584	No major difference	0.0	0.006466674	0.0	0.0	0.00847457627118644	0.0	1.0	22.19974	0.3193742025698265	0.8023568804822027	1.0	22.19974	0.3193742025698265	1.0
ENSG00000274751	No major difference	0.0	0.01288909	0.0	0.0	0.00847457627118644	0.0	1.0	22.9073	0.3193742071727489	0.8023568804822027	1.0	22.9073	0.3193742071727489	1.0
TBC1D3B	No major difference	0.0	0.006878714	0.009222731	0.0	0.00847457627118644	0.02531645569620253	1.0	22.267508	0.3193742094222616	0.8023568804822027	-0.32966712	-0.5960887	0.7420539527995574	1.0
ENSG00000274922	No major difference	0.0	0.0067891665	0.0	0.0	0.00847457627118644	0.0	1.0	22.2532	0.31937420643214676	0.8023568804822027	1.0	22.2532	0.31937420643214676	1.0
ALOXE3P1	No major difference	0.0	0.025417373	0.025569677	0.0	0.00847457627118644	0.02531645569620253	1.0	23.49423	0.31937420706024394	0.8023568804822027	-0.21849397	-0.41301394	0.8272966979481013	1.0
PDE4DIPP5	No major difference	0.0	0.0018428	0.0	0.0	0.00847457627118644	0.0	1.0	20.670414	0.3193742104116232	0.8023568804822027	1.0	20.670414	0.3193742104116232	1.0
ENSG00000275173	No major difference	0.0	0.0084724575	0.0	0.0	0.00847457627118644	0.0	1.0	22.489922	0.31937420113793175	0.8023568804822027	1.0	22.489922	0.31937420113793175	1.0
PTGER4P2-CDK2AP2P2	No major difference	0.0	0.015194221	0.0	0.0	0.00847457627118644	0.0	1.0	23.059551	0.31937421505407954	0.8023568804822027	1.0	23.059551	0.31937421505407954	1.0
ENSG00000275719	No major difference	0.0	0.0023356397	0.0	0.0	0.00847457627118644	0.0	1.0	20.977724	0.3193742090369971	0.8023568804822027	1.0	20.977724	0.3193742090369971	1.0
SPACA7BP	No major difference	0.0	0.005874922	0.0	0.0	0.00847457627118644	0.0	1.0	22.092833	0.319374208169573	0.8023568804822027	1.0	22.092833	0.319374208169573	1.0
Metazoa_SRP-80	No major difference	0.0	0.004860669	0.0	0.0	0.00847457627118644	0.0	1.0	21.876148	0.3193742044222231	0.8023568804822027	1.0	21.876148	0.3193742044222231	1.0
ENSG00000276156	No major difference	0.0	0.0024459416	0.0	0.0	0.00847457627118644	0.0	1.0	21.036732	0.31937420242324	0.8023568804822027	1.0	21.036732	0.31937420242324	1.0
ENSG00000276317	No major difference	0.0	0.003414414	0.0	0.0	0.00847457627118644	0.0	1.0	21.454187	0.31937420857886895	0.8023568804822027	1.0	21.454187	0.31937420857886895	1.0
ENSG00000276375	No major difference	0.0	0.008508611	0.0	0.0	0.00847457627118644	0.0	1.0	22.494364	0.3193742147966722	0.8023568804822027	1.0	22.494364	0.3193742147966722	1.0
ENSG00000276422	No major difference	0.0	0.004625229	0.0	0.0	0.00847457627118644	0.0	1.0	21.818207	0.3193742024710294	0.8023568804822027	1.0	21.818207	0.3193742024710294	1.0
ENSG00000276742	No major difference	0.0	0.003624324	0.0	0.0	0.00847457627118644	0.0	1.0	21.527014	0.3193742093465744	0.8023568804822027	1.0	21.527014	0.3193742093465744	1.0
RBM22P4	No major difference	0.0	0.0024459416	0.0	0.0	0.00847457627118644	0.0	1.0	21.036732	0.31937420242324	0.8023568804822027	1.0	21.036732	0.31937420242324	1.0
ENSG00000277879	No major difference	0.0	0.0011678197	0.0	0.0	0.00847457627118644	0.0	1.0	20.06205	0.3193742015232267	0.8023568804822027	1.0	20.06205	0.3193742015232267	1.0
NLRP3P1	No major difference	0.0	0.0016991632	0.0	0.0	0.00847457627118644	0.0	1.0	20.563686	0.31937421675181743	0.8023568804822027	1.0	20.563686	0.31937421675181743	1.0
ENSG00000277969	No major difference	0.0	0.00411787	0.014866006	0.0	0.00847457627118644	0.02531645569620253	1.0	21.680801	0.3193742050822116	0.8023568804822027	-0.86843544	-1.7600899	0.3871879689452553	1.0
ENSG00000278275	No major difference	0.0	0.0011678197	0.005119607	0.0	0.00847457627118644	0.012658227848101266	1.0	20.06205	0.3193742015232267	0.8023568804822027	-0.7225	-1.9767246	0.47189889603427304	1.0
ENSG00000278376	No major difference	0.0	0.0016991632	0.0	0.0	0.00847457627118644	0.0	1.0	20.563686	0.31937421675181743	0.8023568804822027	1.0	20.563686	0.31937421675181743	1.0
ENSG00000278546	No major difference	0.0	0.0084724575	0.0	0.0	0.00847457627118644	0.0	1.0	22.489922	0.31937420113793175	0.8023568804822027	1.0	22.489922	0.31937420113793175	1.0
ENSG00000278603	No major difference	0.0	0.0016991632	0.0	0.0	0.00847457627118644	0.0	1.0	20.563686	0.31937421675181743	0.8023568804822027	1.0	20.563686	0.31937421675181743	1.0
ENSG00000278698	No major difference	0.0	0.0098656295	0.0	0.0	0.00847457627118644	0.0	1.0	22.646152	0.31937420413198864	0.8023568804822027	1.0	22.646152	0.31937420413198864	1.0
ENSG00000278831	No major difference	0.0	0.002281178	0.0	0.0	0.00847457627118644	0.0	1.0	20.947445	0.31937420584672693	0.8023568804822027	1.0	20.947445	0.31937420584672693	1.0
ENSG00000278847	No major difference	0.0	0.0048544044	0.0	0.0	0.00847457627118644	0.0	1.0	21.87465	0.31937421518612297	0.8023568804822027	1.0	21.87465	0.31937421518612297	1.0
ENSG00000278869	No major difference	0.0	0.0031369892	0.0	0.0	0.00847457627118644	0.0	1.0	21.349743	0.3193742050985155	0.8023568804822027	1.0	21.349743	0.3193742050985155	1.0
ENSG00000278876	No major difference	0.0	0.0033983265	0.0	0.0	0.00847457627118644	0.0	1.0	21.448397	0.3193742118657065	0.8023568804822027	1.0	21.448397	0.3193742118657065	1.0
ENSG00000278959	No major difference	0.0	0.012791812	0.0	0.0	0.00847457627118644	0.0	1.0	22.900133	0.319374212595583	0.8023568804822027	1.0	22.900133	0.319374212595583	1.0
ENSG00000279118	No major difference	0.0	0.001140589	0.0	0.0	0.00847457627118644	0.0	1.0	20.030077	0.3193742034159276	0.8023568804822027	1.0	20.030077	0.3193742034159276	1.0
IGSF3P1	No major difference	0.0	0.005294955	0.0	0.0	0.00847457627118644	0.0	1.0	21.974888	0.31937420545778905	0.8023568804822027	1.0	21.974888	0.31937420545778905	1.0
ENSG00000279205	No major difference	0.0	0.012180491	0.0	0.0	0.00847457627118644	0.0	1.0	22.85348	0.319374215372997	0.8023568804822027	1.0	22.85348	0.319374215372997	1.0
ENSG00000279208	No major difference	0.0	0.0031369892	0.0	0.0	0.00847457627118644	0.0	1.0	21.349743	0.3193742050985155	0.8023568804822027	1.0	21.349743	0.3193742050985155	1.0
ENSG00000279227	No major difference	0.0	0.012874404	0.0	0.0	0.00847457627118644	0.0	1.0	22.906223	0.3193742032874296	0.8023568804822027	1.0	22.906223	0.3193742032874296	1.0
ENSG00000279329	No major difference	0.0	0.004632815	0.0	0.0	0.00847457627118644	0.0	1.0	21.820126	0.3193742040578894	0.8023568804822027	1.0	21.820126	0.3193742040578894	1.0
ENSG00000279440	No major difference	0.0	0.0016991632	0.0	0.0	0.00847457627118644	0.0	1.0	20.563686	0.31937421675181743	0.8023568804822027	1.0	20.563686	0.31937421675181743	1.0
OR2AG1	No major difference	0.0	0.016940683	0.0	0.0	0.00847457627118644	0.0	1.0	23.156673	0.3193742140683827	0.8023568804822027	1.0	23.156673	0.3193742140683827	1.0
ENSG00000279603	No major difference	0.0	0.001140589	0.0	0.0	0.00847457627118644	0.0	1.0	20.030077	0.3193742034159276	0.8023568804822027	1.0	20.030077	0.3193742034159276	1.0
ENSG00000279611	No major difference	0.0	0.015514097	0.0	0.0	0.00847457627118644	0.0	1.0	23.078367	0.3193742089280315	0.8023568804822027	1.0	23.078367	0.3193742089280315	1.0
LINC00216	No major difference	0.0	0.0031369892	0.0	0.0	0.00847457627118644	0.0	1.0	21.349743	0.3193742050985155	0.8023568804822027	1.0	21.349743	0.3193742050985155	1.0
ENSG00000279742	No major difference	0.0	0.001140589	0.0025610982	0.0	0.00847457627118644	0.012658227848101266	1.0	20.030077	0.3193742034159276	0.8023568804822027	-0.4919022	-1.1249822	0.62375976431656	1.0
ENSG00000279785	No major difference	0.0	0.0046195565	0.0	0.0	0.00847457627118644	0.0	1.0	21.816769	0.319374211082126	0.8023568804822027	1.0	21.816769	0.319374211082126	1.0
ENSG00000279856	No major difference	0.0	0.009676935	0.0	0.0	0.00847457627118644	0.0	1.0	22.62663	0.319374220117192	0.8023568804822027	1.0	22.62663	0.319374220117192	1.0
ENSG00000279887	No major difference	0.0	0.021319691	0.0070918845	0.0	0.00847457627118644	0.02531645569620253	1.0	23.352669	0.3193742018544993	0.8023568804822027	0.38997638	0.8043011	0.6970798269312601	1.0
ENSG00000279910	No major difference	0.0	0.013740699	0.010160631	0.0	0.00847457627118644	0.02531645569620253	1.0	22.967276	0.3193742140965851	0.8023568804822027	-0.036635906	-0.06443392	0.9708131636339203	1.0
ENSG00000279991	No major difference	0.0	0.006723187	0.0	0.0	0.00847457627118644	0.0	1.0	22.242514	0.31937421477410904	0.8023568804822027	1.0	22.242514	0.31937421477410904	1.0
OR51F1	No major difference	0.0	0.0011678197	0.0	0.0	0.00847457627118644	0.0	1.0	20.06205	0.3193742015232267	0.8023568804822027	1.0	20.06205	0.3193742015232267	1.0
RN7SKP23	No major difference	0.0	0.0048544044	0.0	0.0	0.00847457627118644	0.0	1.0	21.87465	0.31937421518612297	0.8023568804822027	1.0	21.87465	0.31937421518612297	1.0
LINC02912	No major difference	0.0	0.0011678197	0.0	0.0	0.00847457627118644	0.0	1.0	20.06205	0.3193742015232267	0.8023568804822027	1.0	20.06205	0.3193742015232267	1.0
ENSG00000280108	No major difference	0.0	0.0033003897	0.0061191507	0.0	0.00847457627118644	0.012658227848101266	1.0	21.412464	0.3193742137125439	0.8023568804822027	-0.38557005	-0.84224176	0.7004650135869415	1.0
ENSG00000280161	No major difference	0.0	0.015415328	0.0	0.0	0.00847457627118644	0.0	1.0	23.07261	0.31937421932688276	0.8023568804822027	1.0	23.07261	0.31937421932688276	1.0
ENSG00000280191	No major difference	0.0	0.015803404	0.0	0.0	0.00847457627118644	0.0	1.0	23.094969	0.319374198574439	0.8023568804822027	1.0	23.094969	0.319374198574439	1.0
ENSG00000280419	No major difference	0.0	0.0016991632	0.0	0.0	0.00847457627118644	0.0	1.0	20.563686	0.31937421675181743	0.8023568804822027	1.0	20.563686	0.31937421675181743	1.0
ENSG00000280433	No major difference	0.0	0.002774683	0.0	0.0	0.00847457627118644	0.0	1.0	21.196497	0.31937420131157196	0.8023568804822027	1.0	21.196497	0.31937420131157196	1.0
LINC00251	No major difference	0.0	0.0049378453	0.0	0.0	0.00847457627118644	0.0	1.0	21.894432	0.3193742066286987	0.8023568804822027	1.0	21.894432	0.3193742066286987	1.0
ENSG00000280881	No major difference	0.0	0.0026296102	0.0	0.0	0.00847457627118644	0.0	1.0	21.128738	0.3193742073378474	0.8023568804822027	1.0	21.128738	0.3193742073378474	1.0
INE2	No major difference	0.0	0.0031369892	0.0	0.0	0.00847457627118644	0.0	1.0	21.349743	0.3193742050985155	0.8023568804822027	1.0	21.349743	0.3193742050985155	1.0
LINC01080	No major difference	0.0	0.009676935	0.0026049756	0.0	0.00847457627118644	0.012658227848101266	1.0	22.62663	0.319374220117192	0.8023568804822027	0.59426826	1.4491793	0.5532484093466514	1.0
TEX13C	No major difference	0.0	0.0024459416	0.0	0.0	0.00847457627118644	0.0	1.0	21.036732	0.31937420242324	0.8023568804822027	1.0	21.036732	0.31937420242324	1.0
ENSG00000282950	No major difference	0.0	0.00312398	0.0	0.0	0.00847457627118644	0.0	1.0	21.344593	0.3193742117178086	0.8023568804822027	1.0	21.344593	0.3193742117178086	1.0
TEX54	No major difference	0.0	0.0046195565	0.0	0.0	0.00847457627118644	0.0	1.0	21.816769	0.319374211082126	0.8023568804822027	1.0	21.816769	0.319374211082126	1.0
ENSG00000283400	No major difference	0.0	0.0062844465	0.0	0.0	0.00847457627118644	0.0	1.0	22.1681	0.3193742024874811	0.8023568804822027	1.0	22.1681	0.3193742024874811	1.0
SCO2	No major difference	0.0	0.003351291	0.0	0.0	0.00847457627118644	0.0	1.0	21.431288	0.319374210352724	0.8023568804822027	1.0	21.431288	0.319374210352724	1.0
ENSG00000284428	No major difference	0.0	0.0048544044	0.0	0.0	0.00847457627118644	0.0	1.0	21.87465	0.31937421518612297	0.8023568804822027	1.0	21.87465	0.31937421518612297	1.0
ENSG00000285040	No major difference	0.0	0.0083288215	0.0	0.0	0.00847457627118644	0.0	1.0	22.47204	0.3193742101251561	0.8023568804822027	1.0	22.47204	0.3193742101251561	1.0
ENSG00000285085	No major difference	0.0	0.014412545	0.0	0.0	0.00847457627118644	0.0	1.0	23.011385	0.31937420787785614	0.8023568804822027	1.0	23.011385	0.31937420787785614	1.0
ENSG00000285338	No major difference	0.0	0.004625229	0.0	0.0	0.00847457627118644	0.0	1.0	21.818207	0.3193742024710294	0.8023568804822027	1.0	21.818207	0.3193742024710294	1.0
ENSG00000285575	No major difference	0.0	0.0083288215	0.0	0.0	0.00847457627118644	0.0	1.0	22.47204	0.3193742101251561	0.8023568804822027	1.0	22.47204	0.3193742101251561	1.0
ENSG00000285590	No major difference	0.0	0.0083288215	0.0	0.0	0.00847457627118644	0.0	1.0	22.47204	0.3193742101251561	0.8023568804822027	1.0	22.47204	0.3193742101251561	1.0
ENSG00000285672	No major difference	0.0	0.0063090087	0.0	0.0	0.00847457627118644	0.0	1.0	22.172428	0.3193741971461954	0.8023568804822027	1.0	22.172428	0.3193741971461954	1.0
ENSG00000285709	No major difference	0.0	0.016698673	0.0	0.0	0.00847457627118644	0.0	1.0	23.143991	0.3193742150223915	0.8023568804822027	1.0	23.143991	0.3193742150223915	1.0
LINC02835	No major difference	0.0	0.0025390084	0.0	0.0	0.00847457627118644	0.0	1.0	21.084276	0.31937420035602493	0.8023568804822027	1.0	21.084276	0.31937420035602493	1.0
ENSG00000285792	No major difference	0.0	0.00312398	0.0	0.0	0.00847457627118644	0.0	1.0	21.344593	0.3193742117178086	0.8023568804822027	1.0	21.344593	0.3193742117178086	1.0
ENSG00000285821	No major difference	0.0	0.014345453	0.0	0.0	0.00847457627118644	0.0	1.0	23.007097	0.3193742149906929	0.8023568804822027	1.0	23.007097	0.3193742149906929	1.0
ENSG00000285831	No major difference	0.0	0.00312398	0.0	0.0	0.00847457627118644	0.0	1.0	21.344593	0.3193742117178086	0.8023568804822027	1.0	21.344593	0.3193742117178086	1.0
ENSG00000285845	No major difference	0.0	0.0067891665	0.001770815	0.0	0.00847457627118644	0.012658227848101266	1.0	22.2532	0.31937420643214676	0.8023568804822027	0.6335426	1.5915031	0.5274007430809465	1.0
ENSG00000285850	No major difference	0.0	0.0033003897	0.006984127	0.0	0.00847457627118644	0.02531645569620253	1.0	21.412464	0.3193742137125439	0.8023568804822027	-0.60285395	-1.1176897	0.5476293445762992	1.0
ENSG00000285883	No major difference	0.0	0.0063503757	0.022654546	0.0	0.00847457627118644	0.012658227848101266	1.0	22.179672	0.3193741997461092	0.8023568804822027	-0.5965733	-1.4602205	0.5521542087307023	1.0
ENSG00000285933	No major difference	0.0	0.0024459416	0.0	0.0	0.00847457627118644	0.0	1.0	21.036732	0.31937420242324	0.8023568804822027	1.0	21.036732	0.31937420242324	1.0
ENSG00000285958	No major difference	0.0	0.001140589	0.0	0.0	0.00847457627118644	0.0	1.0	20.030077	0.3193742034159276	0.8023568804822027	1.0	20.030077	0.3193742034159276	1.0
ENSG00000285984	No major difference	0.0	0.005843528	0.0	0.0	0.00847457627118644	0.0	1.0	22.086805	0.3193742168160608	0.8023568804822027	1.0	22.086805	0.3193742168160608	1.0
ENSG00000286088	No major difference	0.0	0.012738935	0.0	0.0	0.00847457627118644	0.0	1.0	22.89621	0.31937421394362014	0.8023568804822027	1.0	22.89621	0.31937421394362014	1.0
ENSG00000286116	No major difference	0.0	0.0062844465	0.0	0.0	0.00847457627118644	0.0	1.0	22.1681	0.3193742024874811	0.8023568804822027	1.0	22.1681	0.3193742024874811	1.0
ENSG00000286144	No major difference	0.0	0.006848143	0.016971556	0.0	0.00847457627118644	0.02531645569620253	1.0	22.26265	0.31937420528214566	0.8023568804822027	-0.71090984	-1.3329958	0.47849517086839677	1.0
ENSG00000286342	No major difference	0.0	0.002774683	0.002571896	0.0	0.00847457627118644	0.012658227848101266	1.0	21.196497	0.31937420131157196	0.8023568804822027	0.017566688	0.035888042	0.9860030656739573	1.0
ENSG00000286354	No major difference	0.0	0.006996555	0.0	0.0	0.00847457627118644	0.0	1.0	22.286	0.31937420708828884	0.8023568804822027	1.0	22.286	0.31937420708828884	1.0
ENSG00000286453	No major difference	0.0	0.008508611	0.0	0.0	0.00847457627118644	0.0	1.0	22.494364	0.3193742147966722	0.8023568804822027	1.0	22.494364	0.3193742147966722	1.0
ENSG00000286501	No major difference	0.0	0.0083329175	0.0	0.0	0.00847457627118644	0.0	1.0	22.472557	0.31937421249611947	0.8023568804822027	1.0	22.472557	0.31937421249611947	1.0
ENSG00000286526	No major difference	0.0	0.003414414	0.0	0.0	0.00847457627118644	0.0	1.0	21.454187	0.31937420857886895	0.8023568804822027	1.0	21.454187	0.31937420857886895	1.0
ENSG00000286586	No major difference	0.0	0.014201216	0.0021132268	0.0	0.00847457627118644	0.012658227848101266	1.0	22.997795	0.3193742112979486	0.8023568804822027	0.74550796	2.0981681	0.4573145302801763	1.0
ENSG00000286617	No major difference	0.0	0.0038394274	0.0	0.0	0.00847457627118644	0.0	1.0	21.596819	0.3193741995247471	0.8023568804822027	1.0	21.596819	0.3193741995247471	1.0
ENSG00000286625	No major difference	0.0	0.006996555	0.0	0.0	0.00847457627118644	0.0	1.0	22.286	0.31937420708828884	0.8023568804822027	1.0	22.286	0.31937420708828884	1.0
ENSG00000286795	No major difference	0.0	0.0016991632	0.0	0.0	0.00847457627118644	0.0	1.0	20.563686	0.31937421675181743	0.8023568804822027	1.0	20.563686	0.31937421675181743	1.0
ENSG00000286847	No major difference	0.0	0.0025390084	0.0	0.0	0.00847457627118644	0.0	1.0	21.084276	0.31937420035602493	0.8023568804822027	1.0	21.084276	0.31937420035602493	1.0
ENSG00000286862	No major difference	0.0	0.014059854	0.0	0.0	0.00847457627118644	0.0	1.0	22.98856	0.3193742144316219	0.8023568804822027	1.0	22.98856	0.3193742144316219	1.0
ENSG00000286867	No major difference	0.0	0.0011678197	0.0	0.0	0.00847457627118644	0.0	1.0	20.06205	0.3193742015232267	0.8023568804822027	1.0	20.06205	0.3193742015232267	1.0
ENSG00000286957	No major difference	0.0	0.0024459416	0.0030595753	0.0	0.00847457627118644	0.012658227848101266	1.0	21.036732	0.31937420242324	0.8023568804822027	-0.1698284	-0.35116708	0.865356372094232	1.0
ENSG00000286983	No major difference	0.0	0.003624324	0.0	0.0	0.00847457627118644	0.0	1.0	21.527014	0.3193742093465744	0.8023568804822027	1.0	21.527014	0.3193742093465744	1.0
ENSG00000287057	No major difference	0.0	0.0046195565	0.0	0.0	0.00847457627118644	0.0	1.0	21.816769	0.319374211082126	0.8023568804822027	1.0	21.816769	0.319374211082126	1.0
ENSG00000287114	No major difference	0.0	0.0062844465	0.0	0.0	0.00847457627118644	0.0	1.0	22.1681	0.3193742024874811	0.8023568804822027	1.0	22.1681	0.3193742024874811	1.0
ENSG00000287198	No major difference	0.0	0.012426065	0.0	0.0	0.00847457627118644	0.0	1.0	22.872564	0.31937421227823304	0.8023568804822027	1.0	22.872564	0.31937421227823304	1.0
ENSG00000287289	No major difference	0.0	0.0016991632	0.0	0.0	0.00847457627118644	0.0	1.0	20.563686	0.31937421675181743	0.8023568804822027	1.0	20.563686	0.31937421675181743	1.0
ENSG00000287310	No major difference	0.0	0.011041795	0.0	0.0	0.00847457627118644	0.0	1.0	22.758247	0.31937420141586115	0.8023568804822027	1.0	22.758247	0.31937420141586115	1.0
ENSG00000287318	No major difference	0.0	0.014646058	0.0	0.0	0.00847457627118644	0.0	1.0	23.026114	0.31937420681663864	0.8023568804822027	1.0	23.026114	0.31937420681663864	1.0
ENSG00000287338	No major difference	0.0	0.0062844465	0.0	0.0	0.00847457627118644	0.0	1.0	22.1681	0.3193742024874811	0.8023568804822027	1.0	22.1681	0.3193742024874811	1.0
ENSG00000287370	No major difference	0.0	0.014455568	0.0	0.0	0.00847457627118644	0.0	1.0	23.01412	0.3193742107848671	0.8023568804822027	1.0	23.01412	0.3193742107848671	1.0
ENSG00000287490	No major difference	0.0	0.0018428	0.0	0.0	0.00847457627118644	0.0	1.0	20.670414	0.3193742104116232	0.8023568804822027	1.0	20.670414	0.3193742104116232	1.0
ENSG00000287510	No major difference	0.0	0.0056952788	0.0	0.0	0.00847457627118644	0.0	1.0	22.057823	0.3193742045525379	0.8023568804822027	1.0	22.057823	0.3193742045525379	1.0
ENSG00000287535	No major difference	0.0	0.003624324	0.0	0.0	0.00847457627118644	0.0	1.0	21.527014	0.3193742093465744	0.8023568804822027	1.0	21.527014	0.3193742093465744	1.0
ENSG00000287537	No major difference	0.0	0.004430572	0.0	0.0	0.00847457627118644	0.0	1.0	21.76765	0.3193742044671398	0.8023568804822027	1.0	21.76765	0.3193742044671398	1.0
ENSG00000287661	No major difference	0.0	0.003351291	0.0	0.0	0.00847457627118644	0.0	1.0	21.431288	0.319374210352724	0.8023568804822027	1.0	21.431288	0.319374210352724	1.0
ENSG00000287663	No major difference	0.0	0.004562356	0.0	0.0	0.00847457627118644	0.0	1.0	21.80215	0.3193742064751198	0.8023568804822027	1.0	21.80215	0.3193742064751198	1.0
ENSG00000287702	No major difference	0.0	0.012426065	0.0	0.0	0.00847457627118644	0.0	1.0	22.872564	0.31937421227823304	0.8023568804822027	1.0	22.872564	0.31937421227823304	1.0
ENSG00000287727	No major difference	0.0	0.008349337	0.0	0.0	0.00847457627118644	0.0	1.0	22.474617	0.31937421522552173	0.8023568804822027	1.0	22.474617	0.31937421522552173	1.0
ENSG00000287748	No major difference	0.0	0.0083288215	0.0	0.0	0.00847457627118644	0.0	1.0	22.47204	0.3193742101251561	0.8023568804822027	1.0	22.47204	0.3193742101251561	1.0
ENSG00000287789	No major difference	0.0	0.0063503757	0.011388418	0.0	0.00847457627118644	0.012658227848101266	1.0	22.179672	0.3193741997461092	0.8023568804822027	-0.35976622	-0.7797073	0.7196053093048826	1.0
ENSG00000287792	No major difference	0.0	0.0016991632	0.0	0.0	0.00847457627118644	0.0	1.0	20.563686	0.31937421675181743	0.8023568804822027	1.0	20.563686	0.31937421675181743	1.0
ENSG00000287803	No major difference	0.0	0.0063090087	0.0	0.0	0.00847457627118644	0.0	1.0	22.172428	0.3193741971461954	0.8023568804822027	1.0	22.172428	0.3193741971461954	1.0
ENSG00000287823	No major difference	0.0	0.003624324	0.0	0.0	0.00847457627118644	0.0	1.0	21.527014	0.3193742093465744	0.8023568804822027	1.0	21.527014	0.3193742093465744	1.0
ENSG00000287894	No major difference	0.0	0.0038394274	0.0	0.0	0.00847457627118644	0.0	1.0	21.596819	0.3193741995247471	0.8023568804822027	1.0	21.596819	0.3193741995247471	1.0
ENSG00000287940	No major difference	0.0	0.0011678197	0.0	0.0	0.00847457627118644	0.0	1.0	20.06205	0.3193742015232267	0.8023568804822027	1.0	20.06205	0.3193742015232267	1.0
ENSG00000287951	No major difference	0.0	0.016940683	0.0	0.0	0.00847457627118644	0.0	1.0	23.156673	0.3193742140683827	0.8023568804822027	1.0	23.156673	0.3193742140683827	1.0
ENSG00000288005	No major difference	0.0	0.0034217674	0.0	0.0	0.00847457627118644	0.0	1.0	21.456823	0.31937420572342506	0.8023568804822027	1.0	21.456823	0.31937420572342506	1.0
ENSG00000288010	No major difference	0.0	0.0033003897	0.0026049756	0.0	0.00847457627118644	0.012658227848101266	1.0	21.412464	0.3193742137125439	0.8023568804822027	0.114409104	0.23501234	0.9090313983095342	1.0
ENSG00000288100	No major difference	0.0	0.018079096	0.0	0.0	0.00847457627118644	0.0	1.0	23.213383	0.31937420418508705	0.8023568804822027	1.0	23.213383	0.31937420418508705	1.0
ENSG00000288225	No major difference	0.0	0.006262387	0.0	0.0	0.00847457627118644	0.0	1.0	22.164196	0.31937420069682	0.8023568804822027	1.0	22.164196	0.31937420069682	1.0
ENSG00000288262	No major difference	0.0	0.005356028	0.0	0.0	0.00847457627118644	0.0	1.0	21.988008	0.3193742093394766	0.8023568804822027	1.0	21.988008	0.3193742093394766	1.0
ENSG00000288459	No major difference	0.0	0.005513713	0.0	0.0	0.00847457627118644	0.0	1.0	22.02109	0.31937419789671395	0.8023568804822027	1.0	22.02109	0.31937419789671395	1.0
ENSG00000288523	No major difference	0.0	0.001140589	0.0	0.0	0.00847457627118644	0.0	1.0	20.030077	0.3193742034159276	0.8023568804822027	1.0	20.030077	0.3193742034159276	1.0
C3orf36	No major difference	0.0	0.0031369892	0.0	0.0	0.00847457627118644	0.0	1.0	21.349743	0.3193742050985155	0.8023568804822027	1.0	21.349743	0.3193742050985155	1.0
ENSG00000288571	No major difference	0.0	0.016940683	0.0	0.0	0.00847457627118644	0.0	1.0	23.156673	0.3193742140683827	0.8023568804822027	1.0	23.156673	0.3193742140683827	1.0
ENSG00000288576	No major difference	0.0	0.022221109	0.0	0.0	0.00847457627118644	0.0	1.0	23.386654	0.31937420909712255	0.8023568804822027	1.0	23.386654	0.31937420909712255	1.0
ENSG00000288584	No major difference	0.0	0.018333318	0.0	0.0	0.00847457627118644	0.0	1.0	23.225428	0.3193742041731026	0.8023568804822027	1.0	23.225428	0.3193742041731026	1.0
ENSG00000288640	No major difference	0.0	0.007402993	0.0	0.0	0.00847457627118644	0.0	1.0	22.347012	0.3193742081971941	0.8023568804822027	1.0	22.347012	0.3193742081971941	1.0
ACTL10	No major difference	0.0	0.0048544044	0.0	0.0	0.00847457627118644	0.0	1.0	21.87465	0.31937421518612297	0.8023568804822027	1.0	21.87465	0.31937421518612297	1.0
ENSG00000288669	No major difference	0.0	0.005874922	0.0	0.0	0.00847457627118644	0.0	1.0	22.092833	0.319374208169573	0.8023568804822027	1.0	22.092833	0.319374208169573	1.0
ENSG00000288751	No major difference	0.0	0.002281178	0.0	0.0	0.00847457627118644	0.0	1.0	20.947445	0.31937420584672693	0.8023568804822027	1.0	20.947445	0.31937420584672693	1.0
ENSG00000288754	No major difference	0.0	0.011269383	0.0	0.0	0.00847457627118644	0.0	1.0	22.778233	0.31937421354647866	0.8023568804822027	1.0	22.778233	0.31937421354647866	1.0
ENSG00000288799	No major difference	0.0	0.017794387	0.0	0.0	0.00847457627118644	0.0	1.0	23.199635	0.3193742186418403	0.8023568804822027	1.0	23.199635	0.3193742186418403	1.0
ENSG00000288819	No major difference	0.0	0.009914684	0.0018645203	0.0	0.00847457627118644	0.012658227848101266	1.0	22.651152	0.3193742098384421	0.8023568804822027	0.71055174	1.9197766	0.47860602189834933	1.0
ENSG00000288989	No major difference	0.0	0.001140589	0.0	0.0	0.00847457627118644	0.0	1.0	20.030077	0.3193742034159276	0.8023568804822027	1.0	20.030077	0.3193742034159276	1.0
ENSG00000289021	No major difference	0.0	0.003624324	0.00283626	0.0	0.00847457627118644	0.012658227848101266	1.0	21.527014	0.3193742093465744	0.8023568804822027	0.11578972	0.23790511	0.9079385196747116	1.0
ENSG00000289029	No major difference	0.0	0.0011678197	0.0	0.0	0.00847457627118644	0.0	1.0	20.06205	0.3193742015232267	0.8023568804822027	1.0	20.06205	0.3193742015232267	1.0
ENSG00000289338	No major difference	0.0	0.0026296102	0.0	0.0	0.00847457627118644	0.0	1.0	21.128738	0.3193742073378474	0.8023568804822027	1.0	21.128738	0.3193742073378474	1.0
ENSG00000289348	No major difference	0.0	0.0031369892	0.0	0.0	0.00847457627118644	0.0	1.0	21.349743	0.3193742050985155	0.8023568804822027	1.0	21.349743	0.3193742050985155	1.0
ENSG00000289390	No major difference	0.0	0.003414414	0.0	0.0	0.00847457627118644	0.0	1.0	21.454187	0.31937420857886895	0.8023568804822027	1.0	21.454187	0.31937420857886895	1.0
ENSG00000289423	No major difference	0.0	0.003414414	0.0	0.0	0.00847457627118644	0.0	1.0	21.454187	0.31937420857886895	0.8023568804822027	1.0	21.454187	0.31937420857886895	1.0
ENSG00000289430	No major difference	0.0	0.008012836	0.0	0.0	0.00847457627118644	0.0	1.0	22.431349	0.31937420194084204	0.8023568804822027	1.0	22.431349	0.31937420194084204	1.0
ENSG00000289445	No major difference	0.0	0.010109844	0.0	0.0	0.00847457627118644	0.0	1.0	22.670742	0.31937420357548196	0.8023568804822027	1.0	22.670742	0.31937420357548196	1.0
ENSG00000289459	No major difference	0.0	0.01021341	0.0	0.0	0.00847457627118644	0.0	1.0	22.68095	0.31937419801910494	0.8023568804822027	1.0	22.68095	0.31937419801910494	1.0
ENSG00000289537	No major difference	0.0	0.0044910316	0.0	0.0	0.00847457627118644	0.0	1.0	21.783625	0.3193742087637109	0.8023568804822027	1.0	21.783625	0.3193742087637109	1.0
ENSG00000289553	No major difference	0.0	0.0046195565	0.0	0.0	0.00847457627118644	0.0	1.0	21.816769	0.319374211082126	0.8023568804822027	1.0	21.816769	0.319374211082126	1.0
ENSG00000289561	No major difference	0.0	0.009676935	0.0	0.0	0.00847457627118644	0.0	1.0	22.62663	0.319374220117192	0.8023568804822027	1.0	22.62663	0.319374220117192	1.0
ENSG00000289566	No major difference	0.0	0.0011678197	0.0	0.0	0.00847457627118644	0.0	1.0	20.06205	0.3193742015232267	0.8023568804822027	1.0	20.06205	0.3193742015232267	1.0
ENSG00000289584	No major difference	0.0	0.012618016	0.0021421947	0.0	0.00847457627118644	0.012658227848101266	1.0	22.887157	0.3193742039992163	0.8023568804822027	0.72063303	1.9693221	0.47240957527489347	1.0
ENSG00000289601	No major difference	0.0	0.004860669	0.0	0.0	0.00847457627118644	0.0	1.0	21.876148	0.3193742044222231	0.8023568804822027	1.0	21.876148	0.3193742044222231	1.0
ENSG00000289609	No major difference	0.0	0.0038394274	0.00727589	0.0	0.00847457627118644	0.012658227848101266	1.0	21.596819	0.3193741995247471	0.8023568804822027	-0.39338443	-0.8620651	0.6947064882433034	1.0
ENSG00000289738	No major difference	0.0	0.012180491	0.0	0.0	0.00847457627118644	0.0	1.0	22.85348	0.319374215372997	0.8023568804822027	1.0	22.85348	0.319374215372997	1.0
ENSG00000289971	No major difference	0.0	0.003949471	0.0	0.0	0.00847457627118644	0.0	1.0	21.63082	0.319374201816418	0.8023568804822027	1.0	21.63082	0.319374201816418	1.0
ENSG00000289992	No major difference	0.0	0.0011678197	0.0	0.0	0.00847457627118644	0.0	1.0	20.06205	0.3193742015232267	0.8023568804822027	1.0	20.06205	0.3193742015232267	1.0
ENSG00000290060	No major difference	0.0	0.006996555	0.0	0.0	0.00847457627118644	0.0	1.0	22.286	0.31937420708828884	0.8023568804822027	1.0	22.286	0.31937420708828884	1.0
ENSG00000290100	No major difference	0.0	0.002774683	0.005119607	0.0	0.00847457627118644	0.012658227848101266	1.0	21.196497	0.31937420131157196	0.8023568804822027	-0.38567308	-0.8422778	0.7003889810572075	1.0
ENSG00000290319	No major difference	0.0	0.015310888	0.0	0.0	0.00847457627118644	0.0	1.0	23.066471	0.31937420614206563	0.8023568804822027	1.0	23.066471	0.31937420614206563	1.0
TBC1D3P5-1	No major difference	0.0	0.004625229	0.0	0.0	0.00847457627118644	0.0	1.0	21.818207	0.3193742024710294	0.8023568804822027	1.0	21.818207	0.3193742024710294	1.0
ENSG00000290559	No major difference	0.0	0.014467907	0.0	0.0	0.00847457627118644	0.0	1.0	23.014904	0.31937420367661146	0.8023568804822027	1.0	23.014904	0.31937420367661146	1.0
ENSG00000290594	No major difference	0.0	0.0024459416	0.0	0.0	0.00847457627118644	0.0	1.0	21.036732	0.31937420242324	0.8023568804822027	1.0	21.036732	0.31937420242324	1.0
ENSG00000290655	No major difference	0.0	0.0044910316	0.0	0.0	0.00847457627118644	0.0	1.0	21.783625	0.3193742087637109	0.8023568804822027	1.0	21.783625	0.3193742087637109	1.0
ENSG00000290735	No major difference	0.0	0.005843528	0.0	0.0	0.00847457627118644	0.0	1.0	22.086805	0.3193742168160608	0.8023568804822027	1.0	22.086805	0.3193742168160608	1.0
ENSG00000290765	No major difference	0.0	0.0025390084	0.0	0.0	0.00847457627118644	0.0	1.0	21.084276	0.31937420035602493	0.8023568804822027	1.0	21.084276	0.31937420035602493	1.0
ENSG00000290798	No major difference	0.0	0.00522477	0.0049441373	0.0	0.00847457627118644	0.012658227848101266	1.0	21.959587	0.31937420929711646	0.8023568804822027	-0.017770303	-0.03633592	0.9858412221949289	1.0
AGAP12P-1	No major difference	0.0	0.001140589	0.001770815	0.0	0.00847457627118644	0.012658227848101266	1.0	20.030077	0.3193742034159276	0.8023568804822027	-0.29770225	-0.63162065	0.7663707147224366	1.0
ENSG00000290916	No major difference	0.0	0.013904144	0.0	0.0	0.00847457627118644	0.0	1.0	22.978252	0.3193742106941185	0.8023568804822027	1.0	22.978252	0.3193742106941185	1.0
LRRC37A11P-1	No major difference	0.0	0.015415328	0.0030595753	0.0	0.00847457627118644	0.012658227848101266	1.0	23.07261	0.31937421932688276	0.8023568804822027	0.65676737	1.6847111	0.5124170898738041	1.0
ENSG00000291000	No major difference	0.0	0.020636145	0.0	0.0	0.00847457627118644	0.0	1.0	23.325645	0.3193742013001736	0.8023568804822027	1.0	23.325645	0.3193742013001736	1.0
ENSG00000291205	No major difference	0.0	0.011041795	0.0	0.0	0.00847457627118644	0.0	1.0	22.758247	0.31937420141586115	0.8023568804822027	1.0	22.758247	0.31937420141586115	1.0
PLEKHF2	No major difference	0.018914346	0.052424937	0.03247796	0.03958333333333333	0.0423728813559322	0.0379746835443038	0.9996351	1.0455152	0.31934235568616254	0.8023568804822027	0.56417507	0.72899765	0.5733042983918473	1.0
GRAMD2A	No major difference	0.0066494374	0.020142151	0.019526402	0.012499999999999999	0.03389830508474576	0.0379746835443038	0.9992205	1.4539236	0.3195070595143148	0.8026077986293254	-0.090939656	-0.113954164	0.9276405764217415	1.0
ENSG00000270249	No major difference	0.0029759374	0.012177435	0.0053570997	0.008333333333333333	0.01694915254237288	0.02531645569620253	0.9990049	1.8780494	0.3196923277153072	0.8028966183576394	0.580645	0.9213249	0.5622337118108212	1.0
DGCR2	No major difference	0.19106257	0.26166198	0.22849452	0.2958333333333329	0.27118644067796616	0.3797468354430382	0.9988665	0.32461435	0.31942571633941674	0.8024448560380147	-0.026169427	-0.009964354	0.9791496591753566	1.0
ENSG00000283098	No major difference	0.017607218	0.033628993	0.015353214	0.04375	0.05084745762711864	0.05063291139240506	0.9986852	0.8392837	0.31964753166041177	0.8028826077962224	0.9560672	0.93570334	0.34028104137577986	1.0
ENSG00000286717	No major difference	0.0024537852	0.009289335	0.0	0.004166666666666667	0.01694915254237288	0.0	0.99865	1.9760398	0.3197621044571535	0.8029112230694354	1.3873341	22.811085	0.16797684708652322	1.0
EMP1	No major difference	0.026512135	0.09089358	0.03885587	0.04791666666666666	0.03389830508474576	0.06329113924050633	0.9985946	1.1060816	0.3198696122598763	0.8030628642486702	0.4899329	0.53087586	0.6247557248559088	1.0
KCTD2	No major difference	0.04423	0.095322356	0.06034479	0.08333333333333338	0.06779661016949153	0.11392405063291139	0.9985679	0.7387775	0.319776236630492	0.8029112230694354	0.37895316	0.30543557	0.7051349918381331	1.0
UBAC1	No major difference	0.033625036	0.062452443	0.05146876	0.06458333333333333	0.08474576271186442	0.12658227848101267	0.99844354	0.71743745	0.3197580291234883	0.8029112230694354	0.016311307	0.011902532	0.987002835831241	1.0
ENSG00000259589	No major difference	0.020488856	0.04000435	0.062283028	0.04791666666666666	0.05084745762711864	0.08860759493670886	0.9979988	0.81766886	0.32000777075657744	0.8032440812485856	-0.54656386	-0.5156712	0.5855610193002607	1.0
ZNF764	No major difference	0.019362327	0.09802501	0.011504287	0.0375	0.025423728813559324	0.0379746835443038	0.99794847	1.3534294	0.3202492193095953	0.8036613967039309	1.1913434	1.9309249	0.23565423470683783	1.0
CACNG7	No major difference	0.16134779	0.24393328	0.12040534	0.2249999999999998	0.22033898305084754	0.2658227848101267	0.99785894	0.39603615	0.31994890036568274	0.8031377087632999	1.3660759	0.6741627	0.17351989650042288	1.0
GPR107	No major difference	0.2969609	0.41577277	0.2922019	0.38958333333333256	0.3389830508474575	0.43037974683544333	0.9978406	0.2930553	0.31994510859325265	0.8031377087632999	0.7240123	0.26561782	0.4699338577320775	1.0
B4GALNT1	No major difference	0.04912931	0.097094655	0.09361283	0.09375000000000008	0.08474576271186442	0.17721518987341778	0.99780744	0.67666644	0.32011490189034003	0.8034708668049664	-0.37405893	-0.25517544	0.7087840501317104	1.0
HNRNPAB	No major difference	0.026661014	0.07129931	0.0706484	0.06041666666666666	0.05084745762711864	0.12658227848101267	0.99770904	0.9282044	0.32025654163284906	0.8036613967039309	-0.56986916	-0.4622909	0.5694485872697916	1.0
ENSG00000229839	No major difference	0.028598724	0.053373504	0.043372422	0.056249999999999994	0.06779661016949153	0.05063291139240506	0.9976696	0.7576153	0.3201311189087183	0.8034708668049664	0.447846	0.45072296	0.6548249324093307	1.0
ENSG00000261324	No major difference	0.0055661467	0.019400055	0.004765002	0.010416666666666666	0.025423728813559324	0.012658227848101266	0.99766296	1.6085811	0.3203004245909926	0.8036886890319538	0.966524	1.7310212	0.33522923351869927	1.0
ENSG00000286508	No major difference	0.0029187403	0.024191836	0.008118152	0.00625	0.01694915254237288	0.012658227848101266	0.9973803	2.540641	0.3205653816223846	0.8042706313367792	0.5551308	1.0837396	0.5795017052030764	1.0
BMP8B	No major difference	0.0057964874	0.028185293	0.004009892	0.014583333333333332	0.01694915254237288	0.012658227848101266	0.99680966	1.8058474	0.32080845473717523	0.8046731974654113	1.0734268	2.259955	0.28496555281822544	1.0
PDPN	No major difference	0.004488974	0.02606933	0.029132253	0.014583333333333332	0.03389830508474576	0.0379746835443038	0.99659824	1.9648225	0.3209361368151468	0.8049519978689751	-0.35897306	-0.4945617	0.720051403898903	1.0
FANCA	No major difference	0.13967301	0.19739379	0.1283044	0.21041666666666653	0.1949152542372882	0.24050632911392417	0.9964763	0.38204128	0.3205904055439822	0.8042919771872055	0.8973642	0.42703107	0.37063282443334633	1.0
ENSG00000238273	No major difference	0.0025808585	0.01209022	0.008409387	0.00625	0.01694915254237288	0.012658227848101266	0.99625105	2.0663297	0.3210367519201907	0.8051628853586777	0.25772178	0.4550393	0.7969020408254112	1.0
SLC20A2	No major difference	0.28631246	0.39674735	0.3445866	0.3458333333333327	0.31355932203389825	0.4430379746835446	0.99617505	0.2983796	0.3207283366150981	0.8045551195838895	-0.013585322	-0.004919724	0.9891752424863759	1.0
TGFBI	No major difference	0.019364491	0.04294709	0.002390036	0.04375	0.05932203389830508	0.012658227848101266	0.99559635	0.9076593	0.32122287391345555	0.8055052272830823	2.03255	3.7481565	0.04424121682551674	1.0
ZNF285	No major difference	0.0025789128	0.009932421	0.02515065	0.008333333333333333	0.01694915254237288	0.0379746835443038	0.99548745	1.8222845	0.32138367299345894	0.805701009391787	-0.8887964	-1.2836846	0.3759582960769311	1.0
PIM2	No major difference	0.0027248913	0.010663063	0.0	0.004166666666666667	0.01694915254237288	0.0	0.99538356	2.0358624	0.32135011689335635	0.8056583604032469	1.3623635	22.956566	0.1757000958892012	1.0
ATP13A1	No major difference	0.052726246	0.09476442	0.04552287	0.1000000000000001	0.10169491525423731	0.08860759493670886	0.9953433	0.597805	0.32127282597240775	0.8055475275051134	1.0717542	0.8103931	0.28517078301849474	1.0
MSRB1	No major difference	0.004832901	0.019604696	0.0102954265	0.00625	0.01694915254237288	0.012658227848101266	0.99516946	2.0002568	0.32149224665424286	0.8057922894277371	0.42911205	0.75217974	0.6683153935259949	1.0
PPIAP72	No major difference	0.0017477628	0.008309474	0.031546984	0.0020833333333333333	0.01694915254237288	0.012658227848101266	0.99510366	2.3543515	0.32150684691654013	0.8057922894277371	-0.56288093	-1.2968764	0.5748534485780359	1.0
PCDHGA5	No major difference	0.038107023	0.08236862	0.03734706	0.06458333333333333	0.05932203389830508	0.08860759493670886	0.99467605	0.7871778	0.32164897751679217	0.8060341639022665	0.79868406	0.69949245	0.425498544418772	1.0
TMEM86A	No major difference	0.0043020286	0.025889836	0.006955549	0.010416666666666666	0.01694915254237288	0.012658227848101266	0.99457777	2.0837417	0.321903675467943	0.8064649237543929	0.7366887	1.4164646	0.46234795234459536	1.0
RFX1	No major difference	0.11215105	0.16642392	0.08061809	0.17083333333333334	0.16949152542372886	0.15189873417721522	0.99440587	0.42319074	0.3216113452078083	0.8059813343417995	1.5020821	0.8549446	0.13470120968626298	1.0
HMGA2-AS1	No major difference	0.014235016	0.037291475	0.0030595753	0.03958333333333333	0.0423728813559322	0.012658227848101266	0.994384	1.0628405	0.32188249574079464	0.8064533507015084	1.7093498	3.1774218	0.08980630601246015	1.0
ENSG00000228010	No major difference	0.07091371	0.13341945	0.10092325	0.12500000000000017	0.10169491525423731	0.12658227848101267	0.9943432	0.58517265	0.32177839367134614	0.8062340098274962	0.28518876	0.19886714	0.7758118223245422	1.0
CREB3L1	No major difference	0.024720607	0.04890312	0.006632343	0.04583333333333333	0.05932203389830508	0.0379746835443038	0.9943107	0.844919	0.32176970627105816	0.8062340098274962	1.8783406	2.4579353	0.06254770106953925	1.0
MEA1	No major difference	0.012780022	0.041258954	0.00283626	0.029166666666666664	0.03389830508474576	0.012658227848101266	0.9942024	1.275095	0.32199621107601034	0.80657226927522	1.53229	3.255415	0.1279803105309729	1.0
STOM	No major difference	0.11512915	0.15977582	0.14931823	0.16666666666666669	0.1779661016949153	0.2658227848101267	0.9940362	0.42398062	0.3217208617843442	0.8061728170821238	-0.22694188	-0.1083767	0.8207182932175078	1.0
PIWIL4-AS1	No major difference	0.014408666	0.030781344	0.07169271	0.035416666666666666	0.0423728813559322	0.08860759493670886	0.99397653	0.9466035	0.3219797826390322	0.80657226927522	-1.2476367	-1.1792103	0.21456583258163436	1.0
TRAF1	No major difference	0.018021384	0.045550816	0.072040595	0.03333333333333333	0.03389830508474576	0.10126582278481013	0.99393237	1.0443116	0.32206110060751564	0.8066518272583859	-0.8326155	-0.7910248	0.40636884832589015	1.0
HCN3	No major difference	0.05400233	0.10252543	0.031580593	0.11458333333333348	0.08474576271186442	0.10126582278481013	0.9938291	0.6062067	0.32205836886975076	0.8066518272583859	1.6340839	1.3355755	0.10410435248496347	1.0
STX12	No major difference	0.23630726	0.30417407	0.1805928	0.31666666666666615	0.288135593220339	0.30379746835443056	0.9935638	0.3022225	0.321943126473934	0.8065222682765388	1.506926	0.60279316	0.13344941358743884	1.0
ENSG00000257270	No major difference	0.0026613744	0.012350044	0.0	0.00625	0.01694915254237288	0.0	0.9935224	2.0730665	0.3223495378554183	0.8072497065968919	1.3309264	23.10091	0.18580105483603285	1.0
ENSG00000259647	No major difference	0.0016974222	0.009626566	0.004009892	0.004166666666666667	0.01694915254237288	0.012658227848101266	0.99329644	2.3903573	0.3224811287222138	0.8073716521780047	0.5508931	1.0479472	0.5823831629303653	1.0
IL27RA	No major difference	0.020064922	0.050930325	0.012408653	0.035416666666666666	0.0423728813559322	0.02531645569620253	0.9931636	1.0742233	0.32241300670398176	0.8073256170542217	1.2026285	1.6770982	0.2308058681659568	1.0
ENSG00000289084	No major difference	0.092994325	0.16414952	0.30910468	0.14166666666666677	0.14406779661016952	0.2658227848101267	0.99299073	0.5218918	0.322380790490186	0.8072864573091518	-1.580901	-0.9379857	0.11621779050018333	1.0
ING5	No major difference	0.1375077	0.20956382	0.102457166	0.22083333333333316	0.18644067796610175	0.2278481012658229	0.9928153	0.39563632	0.3224350706170874	0.8073393526099503	1.5437148	0.815232	0.12429517705521931	1.0
PTPN20CP	No major difference	0.0055203782	0.017674442	0.0044481168	0.016666666666666666	0.025423728813559324	0.012658227848101266	0.9926387	1.4624265	0.32275384341639746	0.8079713497502556	1.0151925	1.7581724	0.31151643065900575	1.0
C9orf78	No major difference	0.02715009	0.062183127	0.029670604	0.04375	0.0423728813559322	0.05063291139240506	0.9921946	0.9186836	0.3228623749631847	0.8081888816617613	0.71099585	0.730125	0.4779541007997321	1.0
ENSG00000286856	No major difference	0.009276945	0.036615346	0.04880286	0.016666666666666666	0.025423728813559324	0.0379746835443038	0.99200374	1.5325006	0.32308847466104584	0.8085596659151864	-0.40091544	-0.5292083	0.6890354156784231	1.0
CASKIN1	No major difference	0.0909683	0.16152272	0.06995985	0.1520833333333334	0.12711864406779663	0.15189873417721522	0.9916012	0.51678365	0.32307960573797134	0.8085596659151864	1.2822566	0.8444261	0.2013274227852232	1.0
SCUBE2	No major difference	0.046944387	0.07487602	0.11710312	0.06875	0.08474576271186442	0.17721518987341778	0.99151975	0.6576285	0.3230018380225337	0.8084674911606365	-0.8029432	-0.5920392	0.42332433221049026	1.0
DPM2	No major difference	0.010603908	0.019945376	0.018295974	0.022916666666666665	0.0423728813559322	0.0379746835443038	0.99143046	0.98120844	0.3230386446903011	0.808518061321287	0.15980247	0.1823504	0.8732314706659976	1.0
AKAP1	No major difference	0.09297331	0.1884609	0.08647155	0.16250000000000003	0.1186440677966102	0.15189873417721522	0.9913715	0.534675	0.3232557796993277	0.8088952242843565	0.98484665	0.6393477	0.32595184302232383	1.0
GRIP2	No major difference	0.095172584	0.13486534	0.15497456	0.13750000000000012	0.15254237288135597	0.2151898734177216	0.99075013	0.45846638	0.32332836361606554	0.8090352816450087	-0.23512524	-0.13780718	0.8144131791237345	1.0
ENSG00000286475	No major difference	0.009374715	0.028776513	0.033687904	0.01875	0.025423728813559324	0.012658227848101266	0.99046373	1.3561634	0.32378218102291634	0.8100459620577437	0.11252858	0.18548852	0.9105592968973149	1.0
ESYT1	No major difference	0.11882036	0.1831622	0.10407701	0.1833333333333333	0.1779661016949153	0.13924050632911394	0.99040765	0.43576238	0.3235776035296367	0.8095757365745093	1.3005358	0.8288137	0.19498202613659352	1.0
BMS1P23	No major difference	0.023500085	0.056911815	0.04419449	0.04375	0.05084745762711864	0.06329113924050633	0.9901777	0.95044833	0.3238674535332604	0.8102127077355369	0.14692344	0.14734739	0.8833489330557616	1.0
SNX15	No major difference	0.00709901	0.016351758	0.02771547	0.01875	0.03389830508474576	0.06329113924050633	0.9900146	1.149919	0.3238821056611708	0.8102127077355369	-0.6783848	-0.7511168	0.4986696537110432	1.0
CYTH4	No major difference	0.012024725	0.031621184	0.0	0.020833333333333332	0.03389830508474576	0.0	0.9896339	1.2306199	0.3241149207133578	0.8106537777982789	1.7980582	24.312101	0.07474655279853502	1.0
AK4P3	No major difference	0.010094417	0.03350233	0.017482877	0.022916666666666665	0.025423728813559324	0.02531645569620253	0.98954797	1.3711013	0.3242598422245868	0.8109077079367807	0.48354396	0.66890866	0.6292536670623083	1.0
TPPP	No major difference	0.07747303	0.14633767	0.09834915	0.13333333333333347	0.11016949152542375	0.17721518987341778	0.9895291	0.5640552	0.32412500939484756	0.8106537777982789	0.24751537	0.15244392	0.8047698954867123	1.0
CIP2A	No major difference	0.09629104	0.15419802	0.14118125	0.17291666666666666	0.13559322033898308	0.17721518987341778	0.98947275	0.46474442	0.3240825091559939	0.8106307479006929	0.1893479	0.11564765	0.8500413581087838	1.0
KIF17	No major difference	0.018821651	0.0391812	0.011257166	0.04375	0.05084745762711864	0.0379746835443038	0.98939735	0.8910553	0.32419033596728863	0.8107755228499909	1.3114499	1.5092204	0.19152776180357237	1.0
ENSG00000286417	No major difference	0.009720281	0.029380454	0.01304663	0.020833333333333332	0.025423728813559324	0.05063291139240506	0.9893734	1.3128498	0.32432069130186647	0.8109328977758703	0.6070084	0.7479848	0.5446487503580664	1.0
TMPPE	No major difference	0.0031154822	0.016527878	0.0051092743	0.004166666666666667	0.01694915254237288	0.012658227848101266	0.9892751	2.2235327	0.32442292323835076	0.8110656356004521	0.688919	1.3351299	0.4918202466602082	1.0
QRICH2	No major difference	0.09013048	0.1660187	0.12238119	0.15000000000000008	0.1186440677966102	0.20253164556962033	0.9891144	0.52350694	0.3243127407990519	0.8109328977758703	0.25911042	0.15882558	0.7958269595705962	1.0
CCDC88B	No major difference	0.015555716	0.041115653	0.006930319	0.02708333333333333	0.03389830508474576	0.012658227848101266	0.98909014	1.144619	0.3244073716217827	0.8110656356004521	1.3635693	2.2231276	0.17471161443435637	1.0
WDFY1	No major difference	0.12311634	0.19382732	0.12465799	0.20208333333333323	0.16949152542372886	0.18987341772151906	0.98890704	0.4223746	0.32433652408683367	0.8109328977758703	0.80362797	0.43838486	0.42259988461468734	1.0
COPS9	No major difference	0.0023400493	0.009138037	0.0	0.008333333333333333	0.01694915254237288	0.0	0.9886915	1.84777	0.3246883420248836	0.811604192584323	1.4000374	22.797646	0.16414826051613707	1.0
PCED1B	No major difference	0.06961412	0.13173607	0.08085678	0.1208333333333335	0.09322033898305086	0.15189873417721522	0.98828214	0.5809914	0.32472923322455605	0.8116647436005456	0.5044981	0.33436587	0.6144817829684688	1.0
MT-ND3	No major difference	0.023169868	0.045811467	0.008067345	0.04791666666666666	0.05932203389830508	0.02531645569620253	0.987503	0.8135139	0.3250979054304881	0.8124611412631587	1.7664483	2.2180784	0.07936183103287218	1.0
ZAN	No major difference	0.0066993544	0.019871011	0.017247077	0.010416666666666666	0.03389830508474576	0.0379746835443038	0.9874509	1.4809902	0.3251850009576187	0.8126113740721679	0.056412853	0.07608409	0.9550742977763461	1.0
ENSG00000225588	No major difference	0.0016199641	0.0079605235	0.00283626	0.004166666666666667	0.01694915254237288	0.012658227848101266	0.98738766	2.217924	0.32533335379523076	0.8127992849948773	0.67343885	1.2960801	0.5015786365190408	1.0
MOSPD3	No major difference	0.008741402	0.026526008	0.0	0.024999999999999998	0.03389830508474576	0.0	0.9871368	1.2641168	0.32544528923328664	0.8128912713444285	1.7346903	24.101236	0.08542917304371524	1.0
KRI1	No major difference	0.0396957	0.09299858	0.018472426	0.0791666666666667	0.06779661016949153	0.05063291139240506	0.98710066	0.7680279	0.3253866996670316	0.8128908582765662	1.6442401	1.790606	0.10220398717448911	1.0
AP5S1	No major difference	0.013340724	0.035467815	0.003477774	0.024999999999999998	0.03389830508474576	0.012658227848101266	0.98701996	1.1640986	0.3254153574414437	0.8128912713444285	1.5544999	2.9016476	0.12247128878435724	1.0
ERP44	No major difference	0.244606	0.32900617	0.288004	0.3291666666666661	0.2796610169491526	0.35443037974683567	0.98696065	0.30387446	0.3252080797834096	0.8126113740721679	0.4845991	0.19895518	0.6285486539660261	1.0
LETMD1	No major difference	0.079073966	0.12591481	0.1155207	0.15000000000000008	0.12711864406779663	0.2278481012658229	0.9866512	0.48638514	0.32545363500353863	0.8128912713444285	-0.15237248	-0.08361443	0.8790565957470124	1.0
GSEC	No major difference	0.005325723	0.023233611	0.020358998	0.01875	0.025423728813559324	0.0379746835443038	0.9865177	1.6761067	0.325815256312324	0.8135024278044275	-0.061734658	-0.083592765	0.9508394025903233	1.0
ARHGAP31-AS1	No major difference	0.0028486403	0.018709406	0.00892972	0.008333333333333333	0.01694915254237288	0.02531645569620253	0.9863505	2.3185225	0.3259104656113776	0.8136984288307032	0.37671757	0.637826	0.7068169756585059	1.0
TBC1D30	No major difference	0.09469425	0.15436982	0.09983594	0.13958333333333345	0.11016949152542375	0.20253164556962033	0.986048	0.519805	0.32573559420063036	0.8133625021328714	0.4053118	0.23196532	0.6856947962811455	1.0
EPDR1	No major difference	0.025745861	0.05757486	0.084519416	0.04375	0.05084745762711864	0.11392405063291139	0.9857226	0.9047531	0.326006514637612	0.8138364864667392	-0.8801801	-0.74826777	0.3801053004158248	1.0
BHLHE40	No major difference	0.03821006	0.061654907	0.045271263	0.06041666666666666	0.06779661016949153	0.0759493670886076	0.98550904	0.6769339	0.32594002690266366	0.8137305152315142	0.5679074	0.5020943	0.570794734164499	1.0
ENSG00000259959	No major difference	0.010662341	0.03603487	0.008745394	0.024999999999999998	0.03389830508474576	0.012658227848101266	0.9853293	1.3439142	0.32632359355815743	0.814498512950675	1.0211422	1.6962435	0.30863786733525017	1.0
TSEN34	No major difference	0.0026048399	0.01062342	0.0063007995	0.00625	0.01694915254237288	0.02531645569620253	0.98527724	1.981171	0.32631962758044164	0.814498512950675	0.3427124	0.52558994	0.7321961549383911	1.0
PIANP	No major difference	0.022549305	0.048663285	0.0026049756	0.04583333333333333	0.05084745762711864	0.012658227848101266	0.9849599	0.86389303	0.3263887710189306	0.8145585184789567	2.0946722	3.788824	0.03824263531363958	1.0
ENSG00000250603	No major difference	0.0020226082	0.016310707	0.0072328337	0.004166666666666667	0.01694915254237288	0.02531645569620253	0.9846542	2.7024083	0.32674141644963517	0.8149791793825207	0.39361638	0.6954439	0.6943458129966202	1.0
IL1RAP	No major difference	0.037744336	0.05937996	0.042311896	0.06666666666666667	0.08474576271186442	0.11392405063291139	0.9846374	0.6242568	0.32635418848085096	0.8145139540098647	0.4566635	0.3260076	0.6484232511033776	1.0
ALPK3	No major difference	0.095530525	0.15194927	0.08071953	0.16458333333333336	0.15254237288135597	0.17721518987341778	0.9845482	0.4562938	0.32647917994482345	0.8147006459109922	1.097525	0.62564844	0.2737825648442477	1.0
JAG2	No major difference	0.020903688	0.054264914	0.029318495	0.05833333333333333	0.05084745762711864	0.0759493670886076	0.9845441	0.9380486	0.326693117985984	0.8149791793825207	0.46369204	0.43947217	0.6434094448948736	1.0
EMP2	No major difference	0.12002053	0.17179711	0.13476802	0.16666666666666669	0.1779661016949153	0.20253164556962033	0.9843756	0.4336448	0.32646520644930954	0.8147006459109922	0.32051083	0.17013255	0.7489363974996655	1.0
CPVL	No major difference	0.039233677	0.079133525	0.024985177	0.0791666666666667	0.08474576271186442	0.0759493670886076	0.9843078	0.6943403	0.3266978597522008	0.8149791793825207	1.4029001	1.2768171	0.16246397266901963	1.0
OTUD4	No major difference	0.19412374	0.26673746	0.18442567	0.27499999999999963	0.2542372881355933	0.36708860759493694	0.9842537	0.3332972	0.3265351157828934	0.8147984765523336	0.76863736	0.31718445	0.4430400743361482	1.0
LRRC3B	No major difference	0.016737198	0.04344993	0.02033262	0.035416666666666666	0.03389830508474576	0.05063291139240506	0.98418725	1.0702183	0.32682248441390505	0.81509788722669	0.66938096	0.7808896	0.5040681434482279	1.0
POLR3C	No major difference	0.092452385	0.1544802	0.07881263	0.15625000000000006	0.13559322033898308	0.15189873417721522	0.9840738	0.48283958	0.3267323695670128	0.8149791793825207	1.1293837	0.7027452	0.26013245323969947	1.0
FRK	No major difference	0.12404657	0.17119151	0.28562886	0.1604166666666667	0.15254237288135597	0.31645569620253183	0.983975	0.44277653	0.32664415234615174	0.8149791793825207	-1.5536137	-0.7826651	0.12243045367410069	1.0
PAPSS2	No major difference	0.07956484	0.12590067	0.11884852	0.12916666666666682	0.1186440677966102	0.1645569620253165	0.98345846	0.51095843	0.3269843660819569	0.8152511089217253	0.0959179	0.061862748	0.9236955112179459	1.0
MTAP	No major difference	0.34370103	0.44652686	0.4164039	0.36458333333333265	0.3305084745762711	0.46835443037974717	0.98337334	0.2833289	0.3269242606910264	0.8152264656219779	0.12674093	0.04688494	0.8992870043985631	1.0
NUP88	No major difference	0.20744231	0.35118553	0.24804181	0.30833333333333285	0.22881355932203398	0.3797468354430382	0.9830283	0.3613912	0.3272722463359172	0.815885320572668	0.4038019	0.17953588	0.6868038513555588	1.0
MAST3-AS1	No major difference	0.0032740012	0.019260358	0.0054997182	0.008333333333333333	0.01694915254237288	0.02531645569620253	0.98288536	2.134164	0.3276041974542898	0.8165038746931268	0.7069142	1.288296	0.48071375633371527	1.0
SHROOM3-AS1	No major difference	0.009253386	0.027299318	0.013011269	0.020833333333333332	0.03389830508474576	0.0379746835443038	0.9827228	1.2972792	0.3275583522284945	0.8164731860993615	0.57839817	0.7547395	0.5636886850412809	1.0
MFSD12	No major difference	0.053654287	0.09573462	0.06655929	0.08125000000000004	0.08474576271186442	0.10126582278481013	0.9822205	0.6531546	0.3276263273946355	0.8165172411189334	0.5283231	0.43602225	0.5978967554608511	1.0
NDUFAF6	No major difference	0.2407704	0.3586052	0.2418814	0.30208333333333287	0.23728813559322043	0.35443037974683567	0.98219246	0.33945546	0.3275990225539729	0.8165038746931268	0.7108697	0.30312103	0.47801763182605683	1.0
ENSG00000225313	No major difference	0.0270994	0.06393564	0.016887488	0.049999999999999996	0.0423728813559322	0.0379746835443038	0.98197585	0.9153506	0.3278761861136482	0.8168391917610567	1.2597682	1.4880114	0.209541653100788	1.0
MFSD10	No major difference	0.027782597	0.06055414	0.0169602	0.05416666666666666	0.05084745762711864	0.0379746835443038	0.9819016	0.8457486	0.3278912009496566	0.8168391917610567	1.3126594	1.4528594	0.19110519584724797	1.0
ENSG00000259138	No major difference	0.009280678	0.025537495	0.016830118	0.016666666666666666	0.025423728813559324	0.05063291139240506	0.9818986	1.3364917	0.327906471718282	0.8168391917610567	0.23130682	0.26798782	0.8173226577184577	1.0
SNAPC1	No major difference	0.03181576	0.074478194	0.037559308	0.056249999999999994	0.06779661016949153	0.08860759493670886	0.9818814	0.8401156	0.3279060705894228	0.8168391917610567	0.59241325	0.54457855	0.554273972589296	1.0
RPS24	No major difference	0.06814713	0.105241045	0.036770783	0.13333333333333347	0.14406779661016952	0.08860759493670886	0.9818718	0.47724232	0.3277627569481122	0.8167969144544256	1.9105803	1.3367187	0.05760380823520633	1.0
ENSG00000229066	No major difference	0.010230578	0.029009689	0.013194384	0.022916666666666665	0.03389830508474576	0.0379746835443038	0.98179656	1.249832	0.328004406553319	0.8169995698600342	0.627994	0.7925571	0.5307924080892756	1.0
MFF	No major difference	0.17009915	0.25238523	0.118158795	0.270833333333333	0.22881355932203398	0.20253164556962033	0.98176837	0.3505796	0.3278181998183497	0.8168391917610567	1.8879253	0.9642537	0.060522927361214014	1.0
TDP2	No major difference	0.08202691	0.14380707	0.16596054	0.1437500000000001	0.1186440677966102	0.278481012658228	0.9816394	0.52836555	0.3279495459108984	0.8169047052055719	-0.90675586	-0.4971642	0.36575159864694007	1.0
ZNF778	No major difference	0.028905394	0.05053637	0.015968317	0.06666666666666667	0.06779661016949153	0.0379746835443038	0.9813207	0.7006258	0.32807616843789345	0.8171365205906576	1.5015246	1.4760807	0.13499303980646232	1.0
ENSG00000286677	No major difference	0.02760906	0.055421174	0.03239227	0.03958333333333333	0.05084745762711864	0.05063291139240506	0.9809209	0.8687797	0.32829256775776083	0.8175500621154403	0.56789935	0.5693345	0.5707571574093528	1.0
ENSG00000269427	No major difference	0.010802545	0.036608472	0.013350514	0.022916666666666665	0.025423728813559324	0.02531645569620253	0.9808651	1.3684107	0.3285097545415169	0.8178224705437621	0.7210226	1.0269084	0.47183929151466875	1.0
TMEM116	No major difference	0.05929723	0.09662798	0.106220186	0.1208333333333335	0.10169491525423731	0.1645569620253165	0.98073465	0.5346417	0.32835778960074213	0.8176706707903938	-0.19944829	-0.13301444	0.8421575787865357	1.0
ENSG00000259536	No major difference	0.011765412	0.051304564	0.011377781	0.024999999999999998	0.025423728813559324	0.02531645569620253	0.9807112	1.5510075	0.3286082350041698	0.8179179058641994	0.87187743	1.420954	0.38460655665941534	1.0
POGK	No major difference	0.07276447	0.1246121	0.058392957	0.12291666666666684	0.1186440677966102	0.13924050632911394	0.9803918	0.5433803	0.32853630521269084	0.8178224705437621	1.10631	0.7393026	0.2700090735667601	1.0
PRPF3	No major difference	0.2789428	0.40098172	0.35651445	0.38958333333333256	0.288135593220339	0.5443037974683547	0.98025227	0.29760414	0.3285620621949671	0.8178447814746732	-0.49091622	-0.16425546	0.624040192719624	1.0
ENSG00000287358	No major difference	0.0033564714	0.022282789	0.0	0.010416666666666666	0.01694915254237288	0.0	0.98019975	2.191703	0.3289420809844261	0.8184358089941987	1.267507	23.641575	0.20749094472865637	1.0
ATP5PF	No major difference	0.023868524	0.04924183	0.04678444	0.04375	0.05084745762711864	0.06329113924050633	0.98013407	0.8841584	0.32871035167034335	0.8180466427658616	0.07234586	0.073935494	0.9424103838384799	1.0
CCAR1	No major difference	0.65015	0.8030473	0.69014025	0.6291666666666651	0.5338983050847451	0.6582278481012657	0.9798126	0.20197368	0.32867153623064205	0.8179918470567694	0.25165424	0.06595352	0.8015847033115968	1.0
ELOF1	No major difference	0.007603137	0.022011727	0.014527463	0.01875	0.025423728813559324	0.0379746835443038	0.9797621	1.3230467	0.32901314036171025	0.8185491932836705	0.27703527	0.3369867	0.7820477096852663	1.0
MMP15	No major difference	0.14267299	0.21976952	0.06326786	0.2249999999999998	0.18644067796610175	0.12658227848101267	0.97968495	0.39176214	0.3288567148923298	0.8183127908528808	2.557052	1.548201	0.011390113927541	1.0
USP40	No major difference	0.32452995	0.47393972	0.41151264	0.39791666666666586	0.3389830508474575	0.5443037974683547	0.97961843	0.28839463	0.32886770770425333	0.8183127908528808	-0.35965824	-0.12098097	0.7194967281709833	1.0
ENSG00000284952	No major difference	0.0037190802	0.021912258	0.0	0.008333333333333333	0.01694915254237288	0.0	0.97958803	2.1732347	0.3292046851106255	0.8188733419442383	1.2776502	23.635082	0.203902076895995	1.0
ENSG00000290995	No major difference	0.00031895484	0.03862321	0.004780072	0.0020833333333333333	0.00847457627118644	0.012658227848101266	0.97937816	5.624313	0.3294122658406037	0.8191236990352184	0.6944862	1.8492755	0.4885734723859798	1.0
PDK3	No major difference	0.053110912	0.105503656	0.06833586	0.1104166666666668	0.09322033898305086	0.17721518987341778	0.97921115	0.6195156	0.32921069219648236	0.8188733419442383	0.28498143	0.18678896	0.7759649474789994	1.0
ENSG00000285300	No major difference	0.004412189	0.012550213	0.0	0.008333333333333333	0.025423728813559324	0.0	0.9791222	1.5092494	0.3292362357823273	0.8188950513370333	1.575612	23.230993	0.11781542025879817	1.0
COL22A1	No major difference	0.07602495	0.12927401	0.13428569	0.10208333333333344	0.10169491525423731	0.11392405063291139	0.97904825	0.5694916	0.3291716632633147	0.8188599130362126	-0.0637687	-0.04588582	0.9492310299527644	1.0
NLRC4	No major difference	0.0013766745	0.016583147	0.0026049756	0.004166666666666667	0.01694915254237288	0.012658227848101266	0.9790458	3.0713255	0.329540153610288	0.8193580312730422	0.820263	2.0653176	0.41352980217191404	1.0
NUMBL	No major difference	0.10445788	0.16896789	0.11512157	0.18541666666666662	0.16101694915254242	0.24050632911392417	0.9789046	0.43878308	0.3292703011169209	0.8189379532069364	0.47164556	0.24319856	0.6377071326193047	1.0
SAMD10	No major difference	0.0075637894	0.019934265	0.0	0.01875	0.025423728813559324	0.0	0.9788864	1.2731986	0.32939791114592076	0.8191236990352184	1.7336557	23.815432	0.08561345808453635	1.0
NLRP7	No major difference	0.0051335506	0.013808854	0.0	0.004166666666666667	0.025423728813559324	0.0	0.9787124	1.6509551	0.32933641961180415	0.8190605669912486	1.5226579	23.31493	0.130542595940956	1.0
LVRN	No major difference	0.0033762082	0.011899742	0.00283626	0.00625	0.01694915254237288	0.012658227848101266	0.9785579	1.8024163	0.3295771932907968	0.8194082891139646	0.9417881	1.8201587	0.34779489081953596	1.0
PCDHB7	No major difference	0.004379745	0.016762827	0.005119607	0.010416666666666666	0.01694915254237288	0.012658227848101266	0.9779032	1.8025783	0.32995108171747833	0.8200029485826874	0.78459346	1.4352733	0.4337805603539916	1.0
NBPF12	No major difference	0.18755494	0.28611612	0.19737911	0.2979166666666662	0.23728813559322043	0.36708860759493694	0.9778575	0.34588706	0.3297689946966593	0.8197177532406674	0.5158411	0.21365738	0.6065498045593417	1.0
OSTN-AS1	No major difference	0.00031165464	0.031606812	0.0	0.0020833333333333333	0.00847457627118644	0.0	0.9777063	5.511986	0.3302348939367077	0.8203733543299389	1.0	23.660059	0.3193741991229521	1.0
VNN1	No major difference	0.00244501	0.008743099	0.014934646	0.00625	0.01694915254237288	0.02531645569620253	0.977657	1.7850552	0.33004524216733044	0.8201532481024982	-0.48545748	-0.7379432	0.6281503720148531	1.0
AMBP	No major difference	0.0048067532	0.011293671	0.0	0.004166666666666667	0.025423728813559324	0.0	0.977639	1.5890669	0.32975276957811217	0.8197177532406674	1.5821261	23.11031	0.1163203353673308	1.0
DBNL	No major difference	0.1363424	0.20039666	0.18159856	0.2395833333333331	0.2118644067796611	0.278481012658228	0.9776158	0.36768767	0.32984922709333586	0.8197916536180091	0.14712071	0.070649214	0.8832023036840806	1.0
ERVMER34-1	No major difference	0.0029232937	0.010897246	0.0	0.008333333333333333	0.01694915254237288	0.0	0.9773507	1.8093364	0.3302174836500965	0.8203733543299389	1.4046627	23.002766	0.16277090345034942	1.0
MYLIP	No major difference	0.038634133	0.060766168	0.027887749	0.07083333333333335	0.09322033898305086	0.06329113924050633	0.9772638	0.6510331	0.3299825188509764	0.8200392275466855	1.1417878	0.9706045	0.2549578581865573	1.0
LRIG3-DT	No major difference	0.031520598	0.06251122	0.1302603	0.049999999999999996	0.05932203389830508	0.1645569620253165	0.977013	0.82451916	0.33022393992122834	0.8203733543299389	-1.6698494	-1.2531596	0.09723524041806546	1.0
DNAAF5	No major difference	0.10478818	0.16671447	0.1634063	0.1833333333333333	0.14406779661016952	0.2151898734177216	0.9770024	0.45679593	0.3301940802801753	0.8203733543299389	-0.2366611	-0.1292402	0.8131891921502138	1.0
LINC02613	No major difference	0.011302733	0.037703935	0.018989686	0.031249999999999997	0.025423728813559324	0.02531645569620253	0.97698337	1.2730691	0.3304504371719472	0.8206576260594363	0.5717642	0.8219796	0.5681402539443279	1.0
ENSG00000261069	No major difference	0.02509795	0.05508644	0.026532784	0.06666666666666667	0.05084745762711864	0.08860759493670886	0.97695804	0.8118238	0.3303675066980556	0.8205323793556063	0.75134754	0.6739203	0.45342276210978905	1.0
FKBP1B	No major difference	0.03841247	0.07948043	0.057964846	0.0791666666666667	0.06779661016949153	0.15189873417721522	0.97684425	0.71402127	0.33038315525082607	0.8205323793556063	0.093969174	0.06854884	0.9252302497836562	1.0
PLBD2	No major difference	0.09830516	0.17057373	0.08486685	0.16666666666666669	0.15254237288135597	0.17721518987341778	0.97679174	0.47596547	0.3303169802917987	0.8204935631854124	1.0042467	0.58316	0.31653540038755973	1.0
REP15	No major difference	0.0003503167	0.036158193	0.0	0.0020833333333333333	0.00847457627118644	0.0	0.9767442	5.4523034	0.33070893960267755	0.8211321032361797	1.0	23.757277	0.3193742014041837	1.0
CSNK1E	No major difference	0.35645884	0.5025041	0.42331213	0.45208333333333234	0.3389830508474575	0.5569620253164559	0.9765778	0.26618606	0.3303672061066443	0.8205323793556063	0.033544768	0.010980861	0.9732750299351577	1.0
CKB	No major difference	0.027856959	0.053610656	0.022163108	0.05208333333333333	0.05932203389830508	0.0379746835443038	0.9763728	0.7986923	0.3305395888250874	0.8207534619928668	1.0364816	1.0586411	0.3012958354220861	1.0
PCSK2	No major difference	0.54233605	0.6941553	1.020931	0.3937499999999992	0.3813559322033896	0.6075949367088608	0.9760093	0.26613444	0.330509553368472	0.8207207296893503	-1.9317521	-0.6367916	0.05514492106586464	1.0
OSGIN1	No major difference	0.0060320003	0.027722545	0.012663169	0.014583333333333332	0.01694915254237288	0.05063291139240506	0.97598493	1.7340606	0.33097573301021244	0.8214954615449566	0.406005	0.56047237	0.6852575268541301	1.0
CWC25	No major difference	0.068945535	0.16262081	0.0679798	0.09583333333333342	0.11016949152542375	0.12658227848101267	0.9759501	0.65146536	0.3307860435504867	0.8212398036615651	0.76880836	0.58558655	0.4429598400759588	1.0
SHKBP1	No major difference	0.025101107	0.039846912	0.025801819	0.03958333333333333	0.05932203389830508	0.08860759493670886	0.97559345	0.83661205	0.33076651848938465	0.8212331965634778	0.44357955	0.38267398	0.6578413784074941	1.0
NOVA2	No major difference	0.12106036	0.18128373	0.1864015	0.18749999999999994	0.16949152542372886	0.3417721518987344	0.97556424	0.41057402	0.33085609169565433	0.8213299665287748	-0.668094	-0.30016723	0.504896429002906	1.0
FAIM2	No major difference	0.14830679	0.23876348	0.14973678	0.24374999999999974	0.20338983050847464	0.278481012658228	0.9754514	0.39827585	0.3309694494898534	0.8214954615449566	0.8141498	0.41487646	0.4165534285162248	1.0
ENSG00000230746	No major difference	0.00030231572	0.024943564	0.009888275	0.0020833333333333333	0.00847457627118644	0.012658227848101266	0.97543395	5.3723583	0.3313551473972386	0.8221078544910702	0.3145821	0.67324454	0.7534344210960522	1.0
PIAS1	No major difference	0.5569208	0.6918584	0.49280685	0.5562499999999987	0.4830508474576266	0.5569620253164559	0.9752203	0.2167258	0.3309272782953909	0.8214648077494621	1.1209577	0.32095316	0.2637050362179883	1.0
DENND4C	No major difference	0.58620065	0.77846795	0.4835377	0.6083333333333318	0.491525423728813	0.506329113924051	0.9749793	0.2156665	0.3311210471416983	0.8217363682263887	1.7292464	0.5172675	0.08536351671704753	1.0
STAMBPL1	No major difference	0.2152471	0.2846085	0.24393862	0.29999999999999954	0.26271186440677974	0.2911392405063293	0.97465795	0.3043007	0.33124084382383956	0.8219498910845013	0.53644365	0.22969355	0.5923284482880804	1.0
ITSN1	No major difference	0.9974256	1.2400905	0.92591715	0.762499999999998	0.6440677966101686	0.734177215189873	0.9745682	0.16979393	0.33130722122029066	0.8220405632739396	1.0795354	0.23951344	0.28169589772174414	1.0
LETR1	No major difference	0.009345541	0.020801056	0.013849722	0.022916666666666665	0.0423728813559322	0.0379746835443038	0.97449815	1.0826705	0.331489775159609	0.8223580779787386	0.38743964	0.4412719	0.6988539156323632	1.0
SYT15-AS1	No major difference	0.009629242	0.02551986	0.022481853	0.024999999999999998	0.03389830508474576	0.06329113924050633	0.97431386	1.1815354	0.33167989700926637	0.8227878164412029	-0.07409524	-0.07851695	0.9410113644667117	1.0
KBTBD11-OT1-1	No major difference	0.022932975	0.034510933	0.023019044	0.031249999999999997	0.05932203389830508	0.06329113924050633	0.974127	0.76068383	0.3313867911132702	0.82214447774385	0.5478344	0.4662254	0.5844333265305388	1.0
ENSG00000285471	No major difference	0.0117599135	0.036371145	0.04316495	0.031249999999999997	0.03389830508474576	0.08860759493670886	0.9737415	1.2109714	0.33203096885374206	0.8234470415990762	-0.5495793	-0.55835295	0.5832946586481409	1.0
SNHG17	No major difference	0.02269897	0.05105268	0.020963259	0.04583333333333333	0.05932203389830508	0.0379746835443038	0.97356457	0.89421165	0.3320032239853079	0.8234221034701565	0.9071354	0.99051934	0.36549744419382413	1.0
RMDN3	No major difference	0.10523791	0.16172841	0.14118579	0.17083333333333334	0.16949152542372886	0.2151898734177216	0.9733416	0.435489	0.33196173182491706	0.8233611294901605	0.23479718	0.13317335	0.8146334657168401	1.0
MAL2	No major difference	0.025384191	0.064163685	0.0026049756	0.05833333333333333	0.05084745762711864	0.012658227848101266	0.9732998	0.9060807	0.33220368564345326	0.8235545863340391	2.011944	4.0130825	0.04644066405595175	1.0
ARMC7	No major difference	0.021442741	0.041936345	0.004770389	0.041666666666666664	0.05084745762711864	0.012658227848101266	0.9732419	0.84922385	0.33208774242753214	0.8234639686713152	1.901012	2.8728225	0.05935531727091123	1.0
ABCC9	No major difference	0.0226207	0.041077662	0.017724888	0.04375	0.05084745762711864	0.05063291139240506	0.9731796	0.8053869	0.33207226207325047	0.8234639686713152	1.0099214	0.9845835	0.3138571502059045	1.0
MFN2	No major difference	0.08587046	0.13605785	0.06709048	0.15625000000000006	0.14406779661016952	0.13924050632911394	0.9729495	0.4627866	0.3321926067861001	0.8235545863340391	1.2995646	0.80941445	0.19529658553562732	1.0
EEF1B2	No major difference	0.019215506	0.042339116	0.008597381	0.035416666666666666	0.05084745762711864	0.02531645569620253	0.9728577	0.9423154	0.3323305385202089	0.823814332647347	1.4571248	1.9412345	0.14715184516420815	1.0
C4orf19	No major difference	0.06598785	0.09543391	0.11374069	0.11875000000000016	0.12711864406779663	0.15189873417721522	0.9727296	0.478534	0.3322029183780806	0.8235545863340391	-0.44242382	-0.26407135	0.6587852035531789	1.0
HPN-AS1	No major difference	0.00888343	0.02076101	0.033200048	0.016666666666666666	0.03389830508474576	0.0759493670886076	0.9726579	1.1716399	0.3323963876683016	0.8238527977593499	-0.6567794	-0.71855426	0.5123601954659168	1.0
ENSG00000223732	No major difference	0.016021743	0.042747844	0.03666475	0.03958333333333333	0.03389830508474576	0.06329113924050633	0.97250575	1.0551554	0.3326033415688112	0.824322740481346	0.039092366	0.042945094	0.9688589273705484	1.0
ENSG00000269242	No major difference	0.005704215	0.024039753	0.0	0.008333333333333333	0.01694915254237288	0.0	0.97243893	1.8072464	0.33267264404182495	0.824452540435053	1.3942901	23.823055	0.16587207347928784	1.0
KIF18B	No major difference	0.009094928	0.017409464	0.01291248	0.016666666666666666	0.03389830508474576	0.02531645569620253	0.9723589	1.0696741	0.3323784014193939	0.8238527977593499	0.35837802	0.43920544	0.7204759709263308	1.0
MPV17L2	No major difference	0.0003183578	0.021577533	0.0	0.0020833333333333333	0.00847457627118644	0.0	0.97201306	5.1858616	0.33304624665625204	0.8250425333027858	1.0	23.362576	0.3193742145139239	1.0
ENSG00000257759	No major difference	0.085929304	0.14163542	0.09218308	0.13750000000000012	0.12711864406779663	0.20253164556962033	0.9718449	0.5044951	0.33274099533552604	0.8245799700193093	0.45409217	0.26085097	0.6502692654597717	1.0
UGT2B17	No major difference	0.0042368392	0.021085788	0.015153775	0.010416666666666666	0.025423728813559324	0.0379746835443038	0.9718004	1.9003053	0.3330454979093359	0.8250425333027858	0.06730051	0.09696479	0.9464114249650926	1.0
SHLD1	No major difference	0.16084811	0.28023306	0.13959785	0.21249999999999986	0.16949152542372886	0.20253164556962033	0.97161436	0.43212175	0.332879931297712	0.824823766481082	1.0812731	0.60358894	0.28091714521314193	1.0
ENSG00000248514	No major difference	0.00033204502	0.022553764	0.0	0.0020833333333333333	0.00847457627118644	0.0	0.9716064	5.1654987	0.3332476765716278	0.8253735812066488	1.0	23.398752	0.31937420889959267	1.0
POGLUT2	No major difference	0.011561879	0.02113676	0.01873254	0.020833333333333332	0.0423728813559322	0.05063291139240506	0.9713021	0.96962315	0.3329071241156858	0.824823766481082	0.10407053	0.10658311	0.917227608677193	1.0
ZSCAN30	No major difference	0.13728862	0.19978058	0.12586741	0.21458333333333318	0.1779661016949153	0.24050632911392417	0.9712947	0.38528642	0.3329669899111979	0.8249301218302562	0.988288	0.5017338	0.32423905054094593	1.0
MGAM	No major difference	0.02236598	0.048417713	0.049540333	0.031249999999999997	0.0423728813559322	0.08860759493670886	0.97097254	0.9608228	0.3332284062431605	0.8253678310985927	-0.28348878	-0.26509434	0.7771272547815732	1.0
ENSG00000250723	No major difference	0.004360238	0.014465969	0.01262925	0.010416666666666666	0.025423728813559324	0.02531645569620253	0.9708662	1.5939559	0.33340695234572515	0.8255741521843443	0.08924302	0.13437282	0.928988449437572	1.0
NSMCE4A	No major difference	0.026331749	0.07873416	0.047307782	0.049999999999999996	0.05084745762711864	0.10126582278481013	0.97048885	0.9887407	0.3336068824021341	0.8258432268818181	0.13838078	0.13157831	0.890082998868094	1.0
ZNF730	No major difference	0.12329679	0.1817412	0.09485412	0.1604166666666667	0.14406779661016952	0.15189873417721522	0.97047734	0.4560938	0.33336236590678525	0.8255736622726113	1.1551819	0.69324213	0.24943208291062852	1.0
DCAF8	No major difference	0.25670025	0.3925993	0.31710494	0.3624999999999993	0.27118644067796616	0.4556962025316459	0.970276	0.3123523	0.33351193721293704	0.825692136166528	0.036315173	0.013956721	0.9710689393150176	1.0
PPP1CB	No major difference	0.2104227	0.2731333	0.16415857	0.29999999999999954	0.288135593220339	0.3417721518987344	0.97021025	0.29974154	0.3334163058134588	0.8255741521843443	1.372906	0.5369925	0.17135910746163843	1.0
MORC3	No major difference	0.3696155	0.5041571	0.54374486	0.4395833333333324	0.36440677966101676	0.5443037974683547	0.97005373	0.26227543	0.3335456887801598	0.8257337172597337	-0.72003675	-0.24294695	0.47246836196353004	1.0
AMZ2P1-1	No major difference	0.009180132	0.025126204	0.0	0.020833333333333332	0.025423728813559324	0.0	0.96998614	1.2506078	0.33382637080865574	0.8263025620433018	1.7313906	24.062626	0.08601803937118604	1.0
NCKIPSD	No major difference	0.03780989	0.09528044	0.08358333	0.08125000000000004	0.06779661016949153	0.17721518987341778	0.9699296	0.78077483	0.33386462220586843	0.8263552412798668	-0.54042685	-0.3847798	0.5895221333112977	1.0
ENSG00000255558	No major difference	0.0033351278	0.012013936	0.0	0.008333333333333333	0.01694915254237288	0.0	0.9699113	1.7682072	0.3338858247760004	0.8263657194013857	1.4129578	23.117086	0.16032290074656472	1.0
ENSG00000250407	No major difference	0.008191392	0.029277276	0.014384005	0.022916666666666665	0.025423728813559324	0.0379746835443038	0.9697881	1.4242702	0.3340091896848837	0.8264610293823722	0.48455176	0.67928153	0.628550649979337	1.0
FAM25E	No major difference	0.0003503167	0.021577533	0.0018645203	0.0020833333333333333	0.00847457627118644	0.012658227848101266	0.969375	5.0576034	0.3343541464663786	0.8272305148920238	0.827062	2.6312013	0.40980217013462616	1.0
CFAP43	No major difference	0.058626775	0.09685513	0.0687816	0.11458333333333348	0.09322033898305086	0.06329113924050633	0.9693261	0.55533606	0.33399945694159994	0.8264610293823722	0.7256789	0.5805531	0.4689691647078663	1.0
UBE2V2	No major difference	0.08787529	0.12630583	0.17027058	0.15625000000000006	0.15254237288135597	0.2911392405063293	0.9693151	0.42966655	0.33391866615661925	0.8263680920502564	-1.2495755	-0.5893975	0.21319570077851457	1.0
DBF4	No major difference	0.055901185	0.0784905	0.026456147	0.09375000000000008	0.1186440677966102	0.0759493670886076	0.96915996	0.5025565	0.33392072190572397	0.8263680920502564	1.9343222	1.4348594	0.054612895087591554	1.0
LINC02405	No major difference	0.014810283	0.04658635	0.029871607	0.031249999999999997	0.025423728813559324	0.0379746835443038	0.9689418	1.2302487	0.33439185009028205	0.8272817677147203	0.35936308	0.47877124	0.7197171726307954	1.0
TMEM91	No major difference	0.15956199	0.23522682	0.10640947	0.24374999999999974	0.20338983050847464	0.20253164556962033	0.96830153	0.3756731	0.3344610338856637	0.8273128993046207	1.6978897	0.8766697	0.09115400711507567	1.0
BSND	No major difference	0.00029048152	0.015194221	0.0	0.0020833333333333333	0.00847457627118644	0.0	0.9682854	5.0064445	0.334895325285658	0.8281066594272862	1.0	23.059551	0.31937421505407954	1.0
MAP7D2	No major difference	0.10759407	0.1590684	0.17961507	0.18958333333333327	0.1779661016949153	0.2911392405063293	0.9680776	0.4079187	0.3345705267133299	0.8275111955813141	-0.5902239	-0.28905332	0.5558120338571804	1.0
STIMATE-MUSTN1	No major difference	0.0002977041	0.015585426	0.005536538	0.0020833333333333333	0.00847457627118644	0.02531645569620253	0.96805376	4.996192	0.3350104287125485	0.8283492184536018	0.40307897	0.8234196	0.6874591879041789	1.0
ENSG00000232754	No major difference	0.01019233	0.030313719	0.0053670676	0.022916666666666665	0.025423728813559324	0.012658227848101266	0.967953	1.3154749	0.3348534001746927	0.8280450353784179	1.1976222	2.1217494	0.23295821256311813	1.0
LGR5	No major difference	0.107137896	0.1665869	0.10782324	0.15000000000000008	0.13559322033898308	0.12658227848101267	0.9678191	0.48499405	0.3346893720752625	0.8276814463396879	0.81421196	0.5391313	0.4165425078155719	1.0
ENSG00000286550	No major difference	0.003782859	0.02267195	0.0	0.008333333333333333	0.01694915254237288	0.0	0.96769005	2.1248314	0.3351011694448923	0.8284473931174416	1.272819	23.661938	0.20560569662720626	1.0
FUCA1	No major difference	0.012389189	0.034431215	0.018618714	0.02708333333333333	0.03389830508474576	0.05063291139240506	0.9675118	1.1655937	0.3350749386771287	0.8284473931174416	0.4678325	0.5549973	0.6404372965008714	1.0
ENSG00000289402	No major difference	0.0003183578	0.016665835	0.0	0.0020833333333333333	0.00847457627118644	0.0	0.96735173	4.965539	0.3353594818465918	0.8288335387213422	1.0	23.142254	0.319374202376321	1.0
LYRM2	No major difference	0.037001707	0.081457995	0.059404902	0.06875	0.05932203389830508	0.08860759493670886	0.9673426	0.772677	0.3350931509919458	0.8284473931174416	0.20342465	0.17633529	0.8390183927444248	1.0
ENSG00000260773	No major difference	0.0056135263	0.026682654	0.0	0.012499999999999999	0.01694915254237288	0.0	0.9673289	1.8134434	0.33525649232720633	0.8287472417944312	1.3760097	23.903587	0.1714468164776104	1.0
CHRM4	No major difference	0.030904047	0.06746454	0.046915743	0.06458333333333333	0.05084745762711864	0.12658227848101267	0.96691597	0.79291064	0.33531894840988263	0.8288174880552465	0.15002985	0.12030273	0.8808969240715058	1.0
ENSG00000259992	No major difference	0.02013569	0.050393164	0.020175545	0.056249999999999994	0.05084745762711864	0.06329113924050633	0.9660311	0.91282606	0.3358274121535032	0.8296531715224887	0.87275475	0.94220614	0.3839585924862928	1.0
GPR108	No major difference	0.026790692	0.05528157	0.018455949	0.06249999999999999	0.05932203389830508	0.05063291139240506	0.9659369	0.7751173	0.3357911607498477	0.8296089605761012	1.2434725	1.2707329	0.2153648268809809	1.0
HERPUD1	No major difference	0.048252538	0.07190127	0.07732418	0.0895833333333334	0.10169491525423731	0.12658227848101267	0.9658237	0.54678094	0.3356412789499639	0.8294037145331781	-0.10739924	-0.07494114	0.9146043901753107	1.0
ENSG00000287801	No major difference	0.0050603463	0.014769721	0.0031152966	0.010416666666666666	0.025423728813559324	0.012658227848101266	0.96571463	1.4859154	0.3359150014349416	0.8297011939480009	1.087255	1.9981254	0.2786633174971808	1.0
ARHGAP29-AS1	No major difference	0.009637633	0.018452827	0.021712227	0.01875	0.0423728813559322	0.012658227848101266	0.96538925	0.98317635	0.3358850033513079	0.8297011939480009	0.15387376	0.23606819	0.8779544188629573	1.0
MRPL35	No major difference	0.0043967925	0.018359205	0.0022240581	0.012499999999999999	0.01694915254237288	0.012658227848101266	0.9652998	1.7356303	0.33626440472694197	0.8303529921855185	1.1403413	2.597492	0.25624882404989197	1.0
ZFR	No major difference	0.49945402	0.6165339	0.44991845	0.564583333333332	0.4830508474576266	0.5822784810126583	0.96522444	0.20881273	0.3359083825236756	0.8297011939480009	1.0571103	0.29105142	0.2917820538575317	1.0
ATXN7L3-AS1	No major difference	0.008930592	0.030699749	0.0	0.016666666666666666	0.03389830508474576	0.0	0.9652226	1.4288199	0.336238180532765	0.8303309794921191	1.5794574	24.150002	0.11693099087495774	1.0
CHST2	No major difference	0.00065529085	0.051497616	0.0	0.0020833333333333333	0.00847457627118644	0.0	0.9650726	4.8747754	0.3364943217210058	0.8307949948879305	1.0	23.995193	0.3193742109963474	1.0
H4C3	No major difference	0.00037520638	0.01916241	0.004794329	0.0020833333333333333	0.00847457627118644	0.012658227848101266	0.96498907	4.8667994	0.33653592735860427	0.8308326654640071	0.55054975	1.3053207	0.5827478959493189	1.0
LINC01865	No major difference	0.0004030243	0.021319691	0.0	0.0020833333333333333	0.00847457627118644	0.0	0.96484333	4.8613415	0.33660859186316805	0.8309086175259812	1.0	23.352669	0.3193742018544993	1.0
UQCRC2	No major difference	0.21517369	0.2901236	0.20628141	0.3062499999999995	0.27118644067796616	0.36708860759493694	0.964827	0.30189416	0.3361351646080377	0.8301831272839572	0.71997833	0.2760746	0.4724039802667517	1.0
PELP1	No major difference	0.12932025	0.21544562	0.16453707	0.20416666666666655	0.16101694915254242	0.2911392405063293	0.9644436	0.42692968	0.3364456497857903	0.8307169423144762	0.059891015	0.029399717	0.9523039101342217	1.0
C11orf52	No major difference	0.00037782616	0.017997507	0.009652754	0.0020833333333333333	0.00847457627118644	0.02531645569620253	0.96340615	4.8037457	0.33732558430826476	0.8323156023319472	0.1443548	0.26986852	0.88537857797534	1.0
P2RX5	No major difference	0.006879309	0.022588715	0.07943216	0.01875	0.025423728813559324	0.06329113924050633	0.9632585	1.4359891	0.3372285406444344	0.8321436773398868	-0.9630049	-1.4068261	0.3377696277119506	1.0
MOCS1	No major difference	0.030552723	0.0589846	0.07780148	0.056249999999999994	0.06779661016949153	0.15189873417721522	0.9632067	0.7615398	0.3370883040668712	0.8319240944378925	-0.8449857	-0.6290697	0.39931294768295367	1.0
CBFA2T3	No major difference	0.13495807	0.20783058	0.1935226	0.1916666666666666	0.18644067796610175	0.30379746835443056	0.963132	0.40336084	0.3370382767635379	0.831842785557284	-0.44699392	-0.20513748	0.6553930187207586	1.0
OXA1L-DT	No major difference	0.03505245	0.06522866	0.038043153	0.05208333333333333	0.05932203389830508	0.0759493670886076	0.96297145	0.7889397	0.33716083750480697	0.8320187729202944	0.5720368	0.52698886	0.5679559140467907	1.0
ENSG00000287161	No major difference	0.00030231572	0.012471784	0.0	0.0020833333333333333	0.00847457627118644	0.0	0.9625361	4.7690086	0.33776014845480884	0.8330943030808634	1.0	22.876066	0.3193742134315337	1.0
TMPRSS11A	No major difference	0.0065971166	0.016152065	0.0161679	0.014583333333333332	0.025423728813559324	0.02531645569620253	0.96210986	1.260946	0.33766222927227907	0.8329606018490171	-0.0051591145	-0.0068172747	0.99588978036059	1.0
ENSG00000232934	No major difference	0.011148349	0.038783655	0.022914011	0.024999999999999998	0.025423728813559324	0.05063291139240506	0.9619709	1.3350176	0.33789187563017686	0.8333160417015271	0.27984172	0.3539787	0.7798967076145935	1.0
ENSG00000289130	No major difference	0.033681758	0.058034893	0.01831789	0.05833333333333333	0.05932203389830508	0.0379746835443038	0.96188974	0.7249779	0.33767964793151295	0.8329613765053601	1.4245532	1.4643604	0.15601751806016312	1.0
BBLN	No major difference	0.0061816396	0.027061023	0.0	0.012499999999999999	0.01694915254237288	0.0	0.96180224	1.7469269	0.3379946112759947	0.8334849898682596	1.3983598	23.93775	0.16465000875422875	1.0
LGALS9C	No major difference	0.001229848	0.0074522663	0.0	0.00625	0.01694915254237288	0.0	0.96158695	2.3745453	0.33816956166286094	0.833831965258633	1.2028948	22.470715	0.23144558549200447	1.0
SDCBP2	No major difference	0.014148303	0.030460166	0.008982263	0.029166666666666664	0.03389830508474576	0.05063291139240506	0.9615847	1.004775	0.337923914379085	0.8333528527083952	1.1648489	1.4029045	0.24594085552167702	1.0
TMEM88B	No major difference	0.0003503167	0.014848141	0.0	0.0020833333333333333	0.00847457627118644	0.0	0.9615736	4.7336493	0.338241274467898	0.833924341030665	1.0	23.038622	0.3193742097456077	1.0
CLDN14-AS1	No major difference	0.0034317176	0.01624939	0.0	0.00625	0.01694915254237288	0.0	0.9613409	2.0329332	0.33821589298482857	0.8339039824097606	1.2989233	23.365286	0.19652430607327523	1.0
ASPRV1	No major difference	0.00045115766	0.021319691	0.0051092743	0.0020833333333333333	0.00847457627118644	0.012658227848101266	0.9609652	4.7128086	0.33854562240765484	0.8343790029863848	0.5539221	1.3163711	0.5804458552398797	1.0
ZXDA	No major difference	0.006518685	0.024888676	0.04500405	0.012499999999999999	0.025423728813559324	0.0379746835443038	0.96074307	1.5878593	0.33850084139476344	0.8343790029863848	-0.52163124	-0.769063	0.6028054906144997	1.0
SFXN3	No major difference	0.084380314	0.13497373	0.14734177	0.17083333333333334	0.13559322033898308	0.30379746835443056	0.9606523	0.44996583	0.3383437215345517	0.8341346909983092	-0.8644463	-0.41204616	0.38844511992350317	1.0
HSBP1L1	No major difference	0.013344546	0.03532948	0.046654556	0.03333333333333333	0.0423728813559322	0.11392405063291139	0.96056473	1.0861126	0.33853300446475154	0.8343790029863848	-0.8278597	-0.74016684	0.4088595728547174	1.0
SLITRK1	No major difference	0.016757775	0.040826056	0.014067655	0.0375	0.0423728813559322	0.02531645569620253	0.96050775	1.0063376	0.33853294025640723	0.8343790029863848	0.98618704	1.2618309	0.3253488607384124	1.0
GRK1	No major difference	0.0003503167	0.014201216	0.0	0.0020833333333333333	0.00847457627118644	0.0	0.9604561	4.692822	0.33880046089399185	0.8347972959761842	1.0	22.997795	0.3193742112979486	1.0
SHANK1	No major difference	0.3022185	0.4665111	0.25749007	0.37291666666666595	0.2796610169491526	0.3291139240506331	0.96030724	0.30986193	0.3384886905813075	0.8343790029863848	1.3714081	0.5846338	0.17182403052824502	1.0
ENSG00000288806	No major difference	0.00031895484	0.012235447	0.0	0.0020833333333333333	0.00847457627118644	0.0	0.9600713	4.6785574	0.33899312829546235	0.835073984508816	1.0	22.857792	0.31937420766930574	1.0
RPS3AP29	No major difference	0.0003183578	0.012180491	0.0	0.0020833333333333333	0.00847457627118644	0.0	0.9600212	4.6767645	0.3390182177499097	0.835073984508816	1.0	22.85348	0.319374215372997	1.0
ENSG00000227330	No major difference	0.0016020695	0.0054042935	0.0	0.00625	0.01694915254237288	0.0	0.95994323	1.7263228	0.3388353392801605	0.8347972959761842	1.4198991	22.164707	0.15829614340911694	1.0
STK25	No major difference	0.12372382	0.17775404	0.20410824	0.19583333333333325	0.18644067796610175	0.25316455696202544	0.9599047	0.38778067	0.3386284047193563	0.8345407921570452	-0.0011903525	-0.0006542205	0.9990517139055772	1.0
ENSG00000286349	No major difference	0.00048323188	0.022553764	0.0	0.0020833333333333333	0.00847457627118644	0.0	0.9597385	4.6691675	0.33915984763975493	0.8353432257920689	1.0	23.398752	0.31937420889959267	1.0
ENSG00000266076	No major difference	0.07994072	0.1310269	0.1312756	0.1270833333333335	0.1186440677966102	0.18987341772151906	0.9596446	0.49076667	0.3388298006014939	0.8347972959761842	-0.09964548	-0.061915185	0.9207405891975282	1.0
LINC00955	No major difference	0.0061375797	0.019916218	0.055429384	0.012499999999999999	0.025423728813559324	0.08860759493670886	0.95958006	1.5200145	0.33903338428115737	0.835073984508816	-1.2897084	-1.531383	0.19964797192904973	1.0
PCYT1A	No major difference	0.16630791	0.23777843	0.20892248	0.24374999999999974	0.22881355932203398	0.36708860759493694	0.95951796	0.35781312	0.3388111533151711	0.8347972959761842	-0.20535253	-0.08665577	0.8375162509190907	1.0
ANAPC1P6	No major difference	0.0003776549	0.015194221	0.0	0.0020833333333333333	0.00847457627118644	0.0	0.9593634	4.654428	0.3393478045538022	0.835552603203613	1.0	23.059551	0.31937421505407954	1.0
LINC00278	No major difference	0.030846285	0.06602576	0.12326677	0.049999999999999996	0.05932203389830508	0.18987341772151906	0.9590002	0.8444209	0.33922433549443765	0.8353824154190332	-1.7249204	-1.2385029	0.08658228991233978	1.0
TTC41P	No major difference	0.022165256	0.06385041	0.028154109	0.03333333333333333	0.05932203389830508	0.06329113924050633	0.95897347	1.023234	0.3393124488802577	0.8355077936780497	0.52313817	0.55495995	0.6015021966005704	1.0
ENSG00000291210	No major difference	0.011080313	0.03452686	0.0	0.01875	0.03389830508474576	0.0	0.95885	1.2815913	0.3394122385423405	0.8356690020999493	1.6803304	24.327538	0.09556113176661733	1.0
GFM2	No major difference	0.14484999	0.21379131	0.14238611	0.22291666666666649	0.18644067796610175	0.25316455696202544	0.95883715	0.3848676	0.3391891665075849	0.8353731872040848	0.70257443	0.34494165	0.4831608258578681	1.0
ENSG00000228044	No major difference	0.00027794452	0.009676935	0.0	0.0020833333333333333	0.00847457627118644	0.0	0.9587979	4.6332803	0.33963128274858656	0.8359942957173356	1.0	22.62663	0.319374220117192	1.0
ENSG00000285788	No major difference	0.0018356335	0.00948293	0.0018644517	0.004166666666666667	0.01694915254237288	0.012658227848101266	0.958695	2.260495	0.33954590415267694	0.8358713194028441	0.8913978	2.027083	0.37426900076853686	1.0
ACVR1C	No major difference	0.016256792	0.03538559	0.02176072	0.035416666666666666	0.0423728813559322	0.06329113924050633	0.95862556	0.9380419	0.3394399346543877	0.8356949412436487	0.4386432	0.437957	0.6614104942905986	1.0
GHITM	No major difference	0.023265002	0.051778615	0.059349038	0.05416666666666666	0.05932203389830508	0.11392405063291139	0.9585712	0.8459934	0.3394950645013327	0.8357884157062788	-0.3973443	-0.3533513	0.6916073751155651	1.0
SLC6A17	No major difference	0.004165803	0.011755837	0.012936579	0.012499999999999999	0.025423728813559324	0.0379746835443038	0.9575241	1.4259062	0.34002519542857534	0.8367155647163731	-0.19406103	-0.24362989	0.8463490764254078	1.0
YRDC	No major difference	0.00679465	0.021603148	0.009564718	0.008333333333333333	0.025423728813559324	0.02531645569620253	0.9574659	1.6210407	0.3400434872335977	0.8367155647163731	0.5352763	0.7976083	0.5931162713656652	1.0
PSMB5	No major difference	0.042669795	0.07547095	0.023900563	0.06875	0.07627118644067797	0.06329113924050633	0.95726454	0.67445344	0.34002359366059787	0.8367155647163731	1.4490379	1.344239	0.14912721972422893	1.0
LINC02487	No major difference	0.0003183578	0.011027426	0.012156762	0.0020833333333333333	0.00847457627118644	0.012658227848101266	0.9572139	4.580255	0.34042615242420604	0.837360984480957	-0.13170557	-0.2717331	0.8953739689343312	1.0
LINC01182	No major difference	0.044731308	0.074334465	0.069743976	0.06666666666666667	0.09322033898305086	0.0759493670886076	0.9569897	0.6459242	0.34011369020795656	0.8368460229257816	0.3551963	0.3275868	0.722899385788219	1.0
ENSG00000215835	No major difference	0.00048295187	0.020046309	0.0	0.0020833333333333333	0.00847457627118644	0.0	0.9569129	4.572557	0.3405773396640721	0.8376482468162113	1.0	23.301388	0.3193742107896285	1.0
DAND5	No major difference	0.0029994622	0.02320898	0.018642455	0.004166666666666667	0.01694915254237288	0.012658227848101266	0.95678496	2.5066404	0.3405622328976313	0.8376482468162113	0.07202251	0.13645294	0.9426633128873729	1.0
KANK1	No major difference	0.15957898	0.21925458	0.32106617	0.2312499999999998	0.2118644067796611	0.3291139240506331	0.9565688	0.34619075	0.3402774551684693	0.8371643685861432	-1.094344	-0.5035041	0.27558889242356055	1.0
TKFC	No major difference	0.025313312	0.048533995	0.057406075	0.04375	0.06779661016949153	0.10126582278481013	0.95655227	0.783091	0.340410859365212	0.837360984480957	-0.48608604	-0.40014005	0.6275333285932247	1.0
TAAR1	No major difference	0.00045584675	0.018079096	0.0	0.0020833333333333333	0.00847457627118644	0.0	0.9565414	4.5599804	0.34076397048620355	0.8379802976688957	1.0	23.213383	0.31937420418508705	1.0
ENSG00000286234	No major difference	0.00045667114	0.018079096	0.0045792637	0.0020833333333333333	0.00847457627118644	0.012658227848101266	0.95646876	4.5576153	0.3408004791538768	0.8379878814744393	0.55279547	1.3123424	0.5812144480056909	1.0
CCDC157	No major difference	0.011121837	0.039173592	0.026073027	0.022916666666666665	0.025423728813559324	0.02531645569620253	0.95632094	1.3903413	0.3407157416773231	0.8379093561949356	0.32025704	0.48083586	0.7491267861581561	1.0
CPNE6	No major difference	0.00031895484	0.010712056	0.0035849726	0.0020833333333333333	0.00847457627118644	0.02531645569620253	0.95626616	4.5491347	0.3409023014547724	0.8381058676919018	0.48836562	1.0491413	0.62603996547774	1.0
NOB1	No major difference	0.01971539	0.05200424	0.046315577	0.041666666666666664	0.05084745762711864	0.0759493670886076	0.9562258	0.9901746	0.340717915959015	0.8379093561949356	-0.061671346	-0.06408018	0.9508916821080482	1.0
LINC02484	No major difference	0.0073025813	0.014400782	0.0048953793	0.020833333333333332	0.0423728813559322	0.012658227848101266	0.95561844	0.9666315	0.34084229054196125	0.8380459388474416	1.1116818	1.5496486	0.26766654630314074	1.0
ENSG00000280107	No major difference	0.0003183578	0.01044954	0.0	0.0020833333333333333	0.00847457627118644	0.0	0.9555807	4.5270395	0.3412469234524902	0.8387008872888165	1.0	22.703754	0.3193742062760193	1.0
EIF4A1	No major difference	0.099551685	0.1751344	0.14699414	0.1833333333333333	0.14406779661016952	0.20253164556962033	0.95540553	0.46138036	0.3410222493875159	0.8383191065458481	0.013093282	0.007425454	0.9895673032493113	1.0
RPL22P24	No major difference	0.00042540883	0.015585426	0.0	0.0020833333333333333	0.00847457627118644	0.0	0.9553096	4.5198336	0.34138330681917095	0.8388838143502328	1.0	23.082497	0.31937421192980014	1.0
ENSG00000286044	No major difference	0.014225775	0.03765739	0.037782803	0.029166666666666664	0.03389830508474576	0.0379746835443038	0.9551065	1.0991474	0.34126905863456225	0.8387008872888165	0.042087317	0.05346923	0.9664795420612413	1.0
ENSG00000286003	No major difference	0.009200259	0.0285008	0.020667436	0.012499999999999999	0.025423728813559324	0.06329113924050633	0.9550763	1.4852654	0.3412643886248279	0.8387008872888165	-0.009612973	-0.011070316	0.9923400893417131	1.0
SEPTIN7P11	No major difference	0.0003183578	0.01021341	0.0	0.0020833333333333333	0.00847457627118644	0.0	0.9548616	4.504236	0.34160874004963904	0.8392524681130724	1.0	22.68095	0.31937419801910494	1.0
ENSG00000290399	No major difference	0.007863135	0.02601127	0.024572099	0.01875	0.025423728813559324	0.08860759493670886	0.95467746	1.3983121	0.3415359168698733	0.8392005691371456	-0.3569673	-0.36667502	0.7215031474633918	1.0
PTMAP6	No major difference	0.00038124868	0.012874404	0.0	0.0020833333333333333	0.00847457627118644	0.0	0.9543322	4.488515	0.34187528547888935	0.8395242400603228	1.0	22.906223	0.3193742032874296	1.0
ENSG00000288830	No major difference	0.00027794452	0.008349337	0.0021421947	0.0020833333333333333	0.00847457627118644	0.012658227848101266	0.95414275	4.4812665	0.34197066369273144	0.8396060396825691	0.62423235	1.5567816	0.5334707781245323	1.0
PTPRK-AS1	No major difference	0.017389221	0.043958757	0.015850019	0.03958333333333333	0.03389830508474576	0.02531645569620253	0.9540325	1.0050058	0.3418154386309361	0.8395242400603228	0.93009645	1.1768277	0.3535444470898388	1.0
UBXN1	No major difference	0.024027053	0.050016627	0.08031389	0.04375	0.0423728813559322	0.13924050632911394	0.9539535	0.8736338	0.3417616771646489	0.8395242400603228	-1.1941143	-0.9338461	0.23419440041064452	1.0
GSTZ1	No major difference	0.011437719	0.03328934	0.03372237	0.022916666666666665	0.025423728813559324	0.05063291139240506	0.9539231	1.2235488	0.3418917559011935	0.8395242400603228	-0.08475353	-0.105582476	0.9325547370523377	1.0
ZNF331	No major difference	0.13062404	0.17868887	0.11624159	0.1833333333333333	0.20338983050847464	0.20253164556962033	0.9538137	0.39954394	0.34163773633522143	0.8392813642764775	0.7771645	0.4018187	0.4380084879369245	1.0
RPL13AP3	No major difference	0.00048435538	0.017794387	0.0	0.0020833333333333333	0.00847457627118644	0.0	0.9535934	4.4670253	0.3422474400030694	0.8400587617575339	1.0	23.199635	0.3193742186418403	1.0
ENSG00000228999	No major difference	0.02942034	0.050096273	0.029552095	0.04375	0.05932203389830508	0.06329113924050633	0.95346236	0.77845573	0.3418743183222347	0.8395242400603228	0.6458833	0.61282575	0.519114943601589	1.0
GDF1	No major difference	0.0900461	0.1530271	0.08211117	0.15833333333333338	0.1186440677966102	0.18987341772151906	0.9533659	0.4753374	0.34203244716813175	0.8396685052574003	0.92248565	0.5475226	0.35743855561961735	1.0
ENSG00000258481	No major difference	0.0006828362	0.03038844	0.0	0.0020833333333333333	0.00847457627118644	0.0	0.9532417	4.458637	0.3424246535908786	0.8402819743294838	1.0	23.63092	0.31937419701002784	1.0
ENSG00000253648	No major difference	0.00033204502	0.010243242	0.0	0.0020833333333333333	0.00847457627118644	0.0	0.95311743	4.450613	0.34248729776444764	0.8403354326600346	1.0	22.683867	0.3193742112611625	1.0
TSHZ2	No major difference	14.393913	14.701161	14.89216	0.8937499999999975	0.8728813559322018	0.8987341772151889	0.95302516	0.1979934	0.3418208681766589	0.8395242400603228	-0.56329083	-0.1554095	0.5739572830804338	1.0
AP3S2	No major difference	0.18041013	0.2526098	0.27052894	0.24583333333333307	0.22881355932203398	0.4050632911392408	0.9530051	0.3402185	0.3420871000590928	0.8397498537492541	-0.787187	-0.315664	0.43219701174168423	1.0
PRPF40A	No major difference	0.40273735	0.53711456	0.33552417	0.4895833333333322	0.389830508474576	0.46835443037974717	0.9528851	0.24048942	0.34215574580097974	0.8398760274719549	1.5358716	0.5152181	0.1261972789791637	1.0
ENSG00000234136	No major difference	0.00037520638	0.0119782	0.0	0.0020833333333333333	0.00847457627118644	0.0	0.95277756	4.440916	0.3426586758185346	0.8405174127341459	1.0	22.83739	0.3193742144274233	1.0
NMUR1	No major difference	0.00043721584	0.014848141	0.012937969	0.0020833333333333333	0.00847457627118644	0.02531645569620253	0.9527196	4.4399486	0.34268789964234514	0.840546758173815	-0.16356842	-0.2829753	0.8702407179610003	1.0
ENSG00000289839	No major difference	0.00029793827	0.008738929	0.0	0.0020833333333333333	0.00847457627118644	0.0	0.9526056	4.4347687	0.3427453932516955	0.8406031003510811	1.0	22.522135	0.31937420204312406	1.0
SNX31	No major difference	0.009631715	0.030381484	0.001770815	0.016666666666666666	0.025423728813559324	0.012658227848101266	0.95258313	1.4028322	0.34255520668307404	0.8404329414606448	1.4273012	3.5048544	0.15605610098845263	1.0
SYVN1	No major difference	0.040811237	0.076613165	0.06434584	0.0791666666666667	0.06779661016949153	0.0759493670886076	0.9525081	0.66706264	0.34248182929543947	0.8403354326600346	0.23584239	0.20029253	0.8138220821936182	1.0
ATAT1	No major difference	0.17344889	0.23073545	0.08742389	0.24999999999999972	0.24576271186440687	0.18987341772151906	0.9525033	0.332836	0.3422952901382882	0.8401083228431374	2.4316154	1.2348894	0.01595929262715341	1.0
SPARCL1	No major difference	0.059471324	0.11391578	0.023581788	0.08750000000000006	0.08474576271186442	0.0379746835443038	0.9524436	0.6316843	0.3424982066498905	0.8403354326600346	1.8758757	1.8778455	0.0624589883630832	1.0
SLC25A16	No major difference	0.103121735	0.13691255	0.1965428	0.16875	0.1779661016949153	0.30379746835443056	0.95238405	0.38744164	0.3423358969924968	0.8401419745693269	-1.2090955	-0.5670517	0.22846951597114704	1.0
GOLGA6L5P	No major difference	0.015156199	0.040281523	0.033425383	0.02708333333333333	0.03389830508474576	0.08860759493670886	0.95236236	1.1210229	0.342642492283862	0.8405174127341459	-0.13291456	-0.13195826	0.8943980660364695	1.0
FLNC-AS1	No major difference	0.00037930513	0.0119782	0.0	0.0020833333333333333	0.00847457627118644	0.0	0.95229274	4.426474	0.34290321272717894	0.84071879424986	1.0	22.83739	0.3193742144274233	1.0
HK3	No major difference	0.0051862206	0.01802944	0.006902269	0.00625	0.025423728813559324	0.02531645569620253	0.9522099	1.7647967	0.3427096241654034	0.840557707257961	0.6165998	0.99756336	0.5383212462970045	1.0
ENSG00000224384	No major difference	0.00054416445	0.02016956	0.0	0.0020833333333333333	0.00847457627118644	0.0	0.9521132	4.42313	0.34299380783000666	0.8407465874921057	1.0	23.306532	0.31937421808497074	1.0
ENSG00000229953	No major difference	0.0027794456	0.010292625	0.004780072	0.00625	0.01694915254237288	0.012658227848101266	0.9520894	1.7967172	0.3428201999100322	0.84071879424986	0.5482657	0.96828765	0.5841489520804397	1.0
APRT	No major difference	0.0040669176	0.014858986	0.0	0.010416666666666666	0.01694915254237288	0.0	0.9520736	1.6968721	0.3428471208582833	0.84071879424986	1.411891	23.349377	0.16063614913328272	1.0
GATA6-AS1	No major difference	0.010260109	0.050516315	0.043385454	0.024999999999999998	0.025423728813559324	0.08860759493670886	0.9520206	1.5526632	0.3429494583421092	0.84071879424986	-0.38192987	-0.43655264	0.7029322179838727	1.0
TRAC	No major difference	0.0002977041	0.008508611	0.00750254	0.0020833333333333333	0.00847457627118644	0.02531645569620253	0.9517044	4.4080596	0.34320016074548865	0.8411677199649608	-0.09036336	-0.15735793	0.9280913618029185	1.0
PEX16	No major difference	0.014876978	0.031695854	0.03613791	0.031249999999999997	0.0423728813559322	0.0759493670886076	0.9516471	0.96536624	0.34291946061381406	0.84071879424986	-0.2986938	-0.2991591	0.7655394837094853	1.0
CENPS	No major difference	0.01029193	0.027559714	0.007816363	0.012499999999999999	0.025423728813559324	0.02531645569620253	0.9516357	1.476504	0.3429394525347289	0.84071879424986	0.8665594	1.3845841	0.38746520672184404	1.0
ENSG00000260404	No major difference	0.0005082231	0.017794387	0.0	0.0020833333333333333	0.00847457627118644	0.0	0.95149624	4.404527	0.34330522737906155	0.8413405446583231	1.0	23.199635	0.3193742186418403	1.0
TEDC2	No major difference	0.00045179366	0.014913464	0.0031152966	0.0020833333333333333	0.00847457627118644	0.012658227848101266	0.9513954	4.4009132	0.343356137084313	0.8413483604170935	0.64338464	1.6312946	0.5210233099062989	1.0
TNFRSF13C	No major difference	0.0004047862	0.012738935	0.0	0.0020833333333333333	0.00847457627118644	0.0	0.9513531	4.3991137	0.34337752399050747	0.8413483604170935	1.0	22.89621	0.31937421394362014	1.0
GAL3ST2	No major difference	0.003947175	0.019813778	0.0	0.010416666666666666	0.01694915254237288	0.0	0.95104736	1.9098948	0.3434427783336662	0.8414659096041898	1.3148941	23.57178	0.1911169494736028	1.0
ENSG00000272824	No major difference	0.00040915862	0.012791812	0.0	0.0020833333333333333	0.00847457627118644	0.0	0.9509976	4.3888392	0.34355704326856484	0.8417035213106893	1.0	22.900133	0.319374212595583	1.0
ENSG00000268750	No major difference	0.1384493	0.19487597	0.14761952	0.23749999999999977	0.22033898305084754	0.30379746835443056	0.9507683	0.35172266	0.34323461123530186	0.8412098187185068	0.39128724	0.1701133	0.6960138884576561	1.0
NHLRC4	No major difference	0.0004047862	0.01249592	0.0	0.0020833333333333333	0.00847457627118644	0.0	0.9507213	4.3808126	0.34369661927758866	0.8418735909682569	1.0	22.877909	0.31937421035894675	1.0
LEKR1	No major difference	0.027942492	0.043967955	0.034105074	0.04375	0.06779661016949153	0.05063291139240506	0.95048416	0.6957425	0.34332368080247344	0.8413434283272369	0.45377952	0.42561764	0.6505451387984279	1.0
ENSG00000248145	No major difference	0.004122875	0.019312091	0.0044694273	0.008333333333333333	0.01694915254237288	0.02531645569620253	0.95041406	1.9932954	0.3437128985919521	0.8418735909682569	0.8156295	1.5594568	0.4161057208104021	1.0
HDAC6	No major difference	0.21339485	0.3462753	0.24292538	0.2958333333333329	0.2542372881355933	0.35443037974683567	0.95014334	0.34933814	0.34360976748367333	0.8417903439440549	0.31613448	0.138385	0.7522409648678118	1.0
ENSG00000287719	No major difference	0.00047747287	0.015521202	0.0	0.0020833333333333333	0.00847457627118644	0.0	0.9501326	4.3648186	0.3439941616535088	0.8423020389591659	1.0	23.07878	0.31937420906536845	1.0
BRWD1-AS2	No major difference	0.0004030243	0.012180491	0.004009892	0.0020833333333333333	0.00847457627118644	0.012658227848101266	0.95006925	4.3621516	0.3440261931680523	0.8423020389591659	0.48906815	1.1188902	0.6254583683806332	1.0
CD164	No major difference	0.0833485	0.1411321	0.03291692	0.14791666666666675	0.13559322033898308	0.08860759493670886	0.9498876	0.47799227	0.3437718510162967	0.8419756375190673	2.3004756	1.799336	0.022656059574137924	1.0
SCG5-AS1	No major difference	0.00307754	0.015749047	0.0	0.008333333333333333	0.01694915254237288	0.0	0.9498718	2.0426338	0.3440255464091039	0.8423020389591659	1.2742708	23.316164	0.20509266212113192	1.0
EBF4	No major difference	0.32926565	0.43132684	0.30620325	0.3854166666666659	0.3389830508474575	0.3797468354430382	0.949765	0.2702375	0.34369384827693117	0.8418735909682569	0.96122897	0.36019498	0.337658229355832	1.0
SURF4	No major difference	0.051147286	0.08384391	0.08613362	0.09375000000000008	0.09322033898305086	0.13924050632911394	0.9496965	0.5840168	0.34382690010184325	0.8420257672194902	-0.31674597	-0.21155049	0.751805984933913	1.0
ADORA2A-AS1	No major difference	0.01609106	0.040029205	0.025025101	0.035416666666666666	0.03389830508474576	0.06329113924050633	0.94955766	1.0246863	0.3440624483586514	0.8423384556676135	0.29788908	0.30588153	0.7661096272269354	1.0
CFAP73	No major difference	0.00038124868	0.011110555	0.0	0.0020833333333333333	0.00847457627118644	0.0	0.94952875	4.346632	0.3442995207181433	0.8425679805925611	1.0	22.76434	0.3193741988417874	1.0
SLC2A6	No major difference	0.016368728	0.030706545	0.010051871	0.03333333333333333	0.0423728813559322	0.05063291139240506	0.9495008	0.9108487	0.34391752475591864	0.8421630019894265	1.1775218	1.3098344	0.240762828040213	1.0
FABP4	No major difference	0.00046160383	0.014467907	0.0	0.0020833333333333333	0.00847457627118644	0.0	0.9494403	4.345079	0.3443442911674649	0.842605988509137	1.0	23.014904	0.31937420367661146	1.0
RLBP1	No major difference	0.0014823381	0.010817524	0.0	0.004166666666666667	0.01694915254237288	0.0	0.94938755	2.5799236	0.3443078322270312	0.8425679805925611	1.1516715	22.848698	0.2518040303258596	1.0
ZFP36L2	No major difference	0.07237836	0.12993193	0.036658116	0.10833333333333346	0.08474576271186442	0.10126582278481013	0.94930834	0.5797449	0.3440756614263454	0.8423384556676135	1.6744444	1.3538079	0.09595831176497874	1.0
ENSG00000280255	No major difference	0.007945085	0.021249497	0.00283626	0.016666666666666666	0.025423728813559324	0.012658227848101266	0.94913423	1.2860768	0.34425086464770605	0.8425527780662544	1.3348863	2.5637734	0.18415380330531236	1.0
ENSG00000250111	No major difference	0.0005469861	0.018333318	0.0	0.0020833333333333333	0.00847457627118644	0.0	0.9490587	4.3353677	0.3445373356378668	0.8429348086860848	1.0	23.225428	0.3193742041731026	1.0
ENSG00000238258	No major difference	0.00044091712	0.013361571	0.0	0.0020833333333333333	0.00847457627118644	0.0	0.9489594	4.3314238	0.3445875925522661	0.8429560748535819	1.0	22.941168	0.3193742141356264	1.0
ENSG00000253205	No major difference	0.00058250624	0.020046309	0.0	0.0020833333333333333	0.00847457627118644	0.0	0.94887346	4.3306007	0.34463111757384535	0.8430172452956448	1.0	23.301388	0.3193742107896285	1.0
NDUFS1	No major difference	0.26489103	0.38167515	0.3047296	0.37916666666666593	0.30508474576271183	0.4050632911392408	0.9488476	0.28917304	0.34424098908849887	0.8425527780662544	0.33039612	0.12500858	0.7414636861368369	1.0
SQLE	No major difference	0.050722443	0.09185442	0.04879324	0.09583333333333342	0.09322033898305086	0.1645569620253165	0.94876623	0.604093	0.34435796918372097	0.842605988509137	0.69506174	0.47189054	0.4879075385063507	1.0
ANKS1A	No major difference	0.6376445	0.81612694	0.7599473	0.5812499999999986	0.491525423728813	0.6962025316455693	0.9486521	0.21025951	0.3442670166734225	0.8425527780662544	-0.35796937	-0.0968284	0.7207677774248553	1.0
PUSL1	No major difference	0.007132962	0.029254075	0.0018644517	0.014583333333333332	0.01694915254237288	0.012658227848101266	0.9484217	1.6567175	0.34472526461352015	0.843126144606625	1.2612758	3.2993057	0.2096176435674544	1.0
MAP3K14	No major difference	0.1834579	0.2808779	0.13857505	0.2395833333333331	0.20338983050847464	0.24050632911392417	0.94841933	0.3665739	0.3444541334132366	0.84279894432788	1.3279876	0.64002043	0.18576324412068565	1.0
CYBC1	No major difference	0.030683508	0.05743469	0.06649723	0.06041666666666666	0.06779661016949153	0.08860759493670886	0.94835734	0.7292674	0.34456158983336493	0.8429348086860848	-0.2129556	-0.19040447	0.8316333496060835	1.0
ENSG00000286262	No major difference	0.00043721584	0.012933348	0.0	0.0020833333333333333	0.00847457627118644	0.0	0.9482518	4.3118653	0.34494585725217164	0.8434935152631813	1.0	22.910538	0.31937420065489486	1.0
PTGS2	No major difference	0.0017437402	0.011731329	0.008312019	0.0020833333333333333	0.01694915254237288	0.02531645569620253	0.9482224	2.6550012	0.34484726253820097	0.8433371160089043	0.09097554	0.14993425	0.9276064163647049	1.0
ADCY7	No major difference	0.019459175	0.034998897	0.024687845	0.0375	0.05932203389830508	0.06329113924050633	0.94787776	0.81678236	0.3447263679260444	0.843126144606625	0.44629017	0.4504689	0.6558990179762236	1.0
KIAA2013	No major difference	0.014270338	0.040373772	0.021495678	0.024999999999999998	0.025423728813559324	0.0379746835443038	0.94776106	1.2042419	0.34498298994634724	0.8435419584458335	0.44438976	0.5580633	0.657258302041139	1.0
LINC02827	No major difference	0.0003701894	0.010109844	0.0	0.0020833333333333333	0.00847457627118644	0.0	0.94755554	4.2921762	0.34529858825245796	0.8440593640557272	1.0	22.670742	0.31937420357548196	1.0
KRTCAP3	No major difference	0.009213412	0.027395952	0.027620012	0.01875	0.025423728813559324	0.05063291139240506	0.9475406	1.301734	0.3451101154368398	0.8437257091994188	-0.14273511	-0.17749602	0.886660979435742	1.0
ALDH1L1-AS2	No major difference	0.0005166357	0.015803404	0.0043757907	0.0020833333333333333	0.00847457627118644	0.02531645569620253	0.9469901	4.278593	0.3455852177053671	0.8445904311861872	0.5221709	1.1510599	0.6023749391127454	1.0
RARRES2	No major difference	0.0065710517	0.031900767	0.0035402682	0.016666666666666666	0.01694915254237288	0.012658227848101266	0.9468923	1.6892326	0.3455530126727948	0.8445541084637271	1.1123664	2.5048096	0.26801770851572043	1.0
MGAT4A	No major difference	0.14829175	0.20299901	0.18409722	0.1999999999999999	0.1949152542372882	0.278481012658228	0.9468233	0.37579212	0.3451737654441406	0.8438389573091746	-0.12493823	-0.058053825	0.9007087365508218	1.0
NDEL1	No major difference	0.16313216	0.23162624	0.14809321	0.23541666666666644	0.22033898305084754	0.24050632911392417	0.9463543	0.3520574	0.3454664050184102	0.8444271942772946	1.0291423	0.5043429	0.3047004672196072	1.0
BMS1P10	No major difference	0.0005032207	0.014848141	0.0	0.0020833333333333333	0.00847457627118644	0.0	0.94615644	4.2563434	0.3460080668306278	0.8452370729430417	1.0	23.038622	0.3193742097456077	1.0
GABRG3-AS1	No major difference	0.012409471	0.022967475	0.03020203	0.02708333333333333	0.0423728813559322	0.0759493670886076	0.9459324	0.92640334	0.3457006715823078	0.844787801320515	-0.46668443	-0.4482455	0.6413636961617015	1.0
GOLGA6L3	No major difference	0.00046314314	0.013113464	0.010511588	0.0020833333333333333	0.00847457627118644	0.02531645569620253	0.9459079	4.249397	0.3461342206057699	0.8453674369338661	-0.059142716	-0.10696071	0.9528990048761525	1.0
SFXN4	No major difference	0.045611575	0.07586155	0.0608015	0.08750000000000006	0.10169491525423731	0.12658227848101267	0.9457831	0.5814699	0.3458139574884548	0.8449798345094215	0.13679148	0.092670284	0.8913390541080446	1.0
ENSG00000289413	No major difference	0.00052467	0.015585426	0.002571896	0.0020833333333333333	0.00847457627118644	0.012658227848101266	0.94575953	4.246163	0.34620950241862003	0.8454372855672428	0.7107406	1.9218882	0.4784894919828405	1.0
PTPN18	No major difference	0.09115064	0.15587924	0.19610025	0.14791666666666675	0.12711864406779663	0.2278481012658229	0.9456275	0.5114934	0.3459181874865642	0.8451497037036276	-0.8862072	-0.52565217	0.3768026972500129	1.0
SSB	No major difference	0.12088522	0.17106391	0.092176475	0.175	0.16949152542372886	0.10126582278481013	0.9455522	0.39155412	0.3458586926052172	0.8450467418839429	1.7030202	1.1507229	0.09021162604492307	1.0
GASK1B-AS1	No major difference	0.017429108	0.03671214	0.011814341	0.031249999999999997	0.0423728813559322	0.0379746835443038	0.9454746	0.94763654	0.34604073110323674	0.8452370729430417	1.0963025	1.3004194	0.27453102892593667	1.0
IL10RB	No major difference	0.09039266	0.16065295	0.12546703	0.13750000000000012	0.1186440677966102	0.2278481012658229	0.9454481	0.51203364	0.3460321875889707	0.8452370729430417	-0.08606563	-0.049187742	0.9315028167932526	1.0
ISCU	No major difference	0.037945952	0.08584933	0.065550804	0.07708333333333336	0.05932203389830508	0.0759493670886076	0.94539756	0.7554118	0.34616353977367087	0.8453674369338661	0.17723358	0.15869294	0.8595149532195318	1.0
TPT1	No major difference	0.080732346	0.12382124	0.09243	0.15000000000000008	0.14406779661016952	0.10126582278481013	0.94526225	0.45215884	0.34606057500727483	0.8452431478435285	0.8349472	0.59070814	0.40487692511989515	1.0
COQ9	No major difference	0.069062024	0.11432433	0.09725236	0.1270833333333335	0.10169491525423731	0.11392405063291139	0.9451809	0.5090397	0.34615711945096783	0.8453674369338661	0.2587046	0.17571178	0.7961581879191314	1.0
DNAH17	No major difference	0.011805679	0.023499183	0.045788553	0.024999999999999998	0.0423728813559322	0.06329113924050633	0.9449185	0.9449683	0.3462795086299638	0.8455658382019745	-0.5794774	-0.6963028	0.5633659615632749	1.0
ENSG00000240093	No major difference	0.010650232	0.03300483	0.024269398	0.02708333333333333	0.025423728813559324	0.06329113924050633	0.9449098	1.2510047	0.34648373987099224	0.845979702393461	0.032883137	0.03678027	0.9738014762778335	1.0
PHYHIP	No major difference	0.0031971398	0.015886199	0.004607075	0.010416666666666666	0.01694915254237288	0.02531645569620253	0.9446068	1.9565551	0.346709400408857	0.8463609394511262	0.725782	1.325954	0.4691241792244618	1.0
SATL1	No major difference	0.086489014	0.13187566	0.044010848	0.10416666666666678	0.10169491525423731	0.10126582278481013	0.9444961	0.5365566	0.3464148187717001	0.8458538329594992	1.62371	1.193595	0.10625247927106861	1.0
NEB	No major difference	0.03331359	0.08643775	0.062420957	0.06041666666666666	0.05084745762711864	0.13924050632911394	0.94435567	0.8586691	0.34670929394657213	0.8463609394511262	-0.21883394	-0.17354462	0.8270096074200337	1.0
HAX1	No major difference	0.011742956	0.026375137	0.017425817	0.031249999999999997	0.03389830508474576	0.0379746835443038	0.9441209	1.0058624	0.3467851289554639	0.8464609397961596	0.4407746	0.5352685	0.6598737569568357	1.0
SHPRH	No major difference	0.6318698	0.89798725	0.72883	0.6249999999999984	0.49999999999999944	0.620253164556962	0.94410807	0.21202289	0.34667045848919087	0.8463609394511262	0.40745848	0.11948283	0.6841359737225432	1.0
FHOD1	No major difference	0.014483971	0.028983338	0.019539319	0.03333333333333333	0.05084745762711864	0.0379746835443038	0.944033	0.8911571	0.3467685404521297	0.8464609397961596	0.4709455	0.52735746	0.6382219664972585	1.0
OR2A7	No major difference	0.00049748283	0.013757429	0.0	0.0020833333333333333	0.00847457627118644	0.0	0.9440133	4.201017	0.34709668215824196	0.8470515774363351	1.0	22.968407	0.3193742014868132	1.0
IDS	No major difference	0.23012544	0.32868692	0.21516748	0.3187499999999995	0.26271186440677974	0.36708860759493694	0.94395965	0.3143474	0.3467015284153653	0.8463609394511262	0.8165492	0.33303133	0.415182767796736	1.0
SRSF7	No major difference	0.14308517	0.2088881	0.16503464	0.22708333333333314	0.1949152542372882	0.2658227848101267	0.9437637	0.3691584	0.3468113617084341	0.8464661987677332	0.30702493	0.14619645	0.7591605893679575	1.0
ENSG00000271199	No major difference	0.00046314314	0.012235447	0.0059519117	0.0020833333333333333	0.00847457627118644	0.012658227848101266	0.94333434	4.183614	0.3474420209211557	0.8476394737146657	0.29906866	0.6362734	0.7652212473049027	1.0
ENSG00000249624	No major difference	0.004943962	0.019264296	0.002390036	0.008333333333333333	0.01694915254237288	0.012658227848101266	0.94317377	1.8194791	0.34734270664872	0.8474820947131303	1.0845305	2.5115135	0.28013582343361343	1.0
RIPOR3-AS1	No major difference	0.00067470915	0.02087334	0.0053670676	0.0020833333333333333	0.00847457627118644	0.012658227848101266	0.9430236	4.177924	0.34760011267346425	0.8477703354020315	0.5291441	1.2386953	0.5974601386257254	1.0
CEP295NL	No major difference	0.026995586	0.06599729	0.029379353	0.04375	0.05084745762711864	0.05063291139240506	0.9427631	0.9053808	0.34749125620173926	0.8477171222579049	0.7297086	0.807487	0.46645752761290493	1.0
YDJC	No major difference	0.00044091712	0.011269383	0.012177228	0.0020833333333333333	0.00847457627118644	0.012658227848101266	0.94273406	4.168488	0.3477474858859818	0.8479710525853505	-0.122377925	-0.25224328	0.9027439460336738	1.0
SPINK8	No major difference	0.002824578	0.010963891	0.0	0.00625	0.01694915254237288	0.0	0.94264835	1.8490078	0.3476205406298325	0.8477776986974952	1.3392713	22.97538	0.1830783180986721	1.0
OSBPL10-AS1	No major difference	0.00036463348	0.008738929	0.0	0.0020833333333333333	0.00847457627118644	0.0	0.94257194	4.16371	0.3478300355574575	0.8481187197865545	1.0	22.522135	0.31937420204312406	1.0
ZNF142	No major difference	0.058459826	0.11665289	0.089412354	0.10208333333333344	0.08474576271186442	0.11392405063291139	0.942511	0.63349444	0.34757473775561565	0.8477693018807015	0.19055934	0.14785059	0.8490760128514561	1.0
ALDH3A2	No major difference	0.108650304	0.17898259	0.11306257	0.18958333333333327	0.16101694915254242	0.1645569620253165	0.9423883	0.4290479	0.3475822802035009	0.8477693018807015	0.7445173	0.42783985	0.4574640802609897	1.0
DRAIC	No major difference	0.061864074	0.121671125	0.077764876	0.09583333333333342	0.08474576271186442	0.15189873417721522	0.9421349	0.6219305	0.3477520615052371	0.8479710525853505	0.264845	0.18392065	0.7914095307257141	1.0
CD300LD	No major difference	0.00069822656	0.021319691	0.0	0.0020833333333333333	0.00847457627118644	0.0	0.9419793	4.1524153	0.3481318623236157	0.8487696721455611	1.0	23.352669	0.3193742018544993	1.0
HSPA4	No major difference	0.1739395	0.2850173	0.21024132	0.26666666666666633	0.2118644067796611	0.25316455696202544	0.94126534	0.36903137	0.34815109579952896	0.8487740707507115	0.6146745	0.32002094	0.5395179308456307	1.0
TPPP3	No major difference	0.01148647	0.032919094	0.022261292	0.029166666666666664	0.025423728813559324	0.05063291139240506	0.9410974	1.1693106	0.3484175449372544	0.8490328740189176	0.26270428	0.32040253	0.7930562343757726	1.0
LINC01608	No major difference	0.006399157	0.02717242	0.0	0.016666666666666666	0.01694915254237288	0.0	0.94090307	1.6276265	0.3485795365272951	0.8492658730141194	1.4160836	23.958553	0.15940777858992441	1.0
ENSG00000287392	No major difference	0.00045667114	0.011269383	0.0	0.0020833333333333333	0.00847457627118644	0.0	0.9408323	4.1224647	0.3487164586430671	0.8494294769407804	1.0	22.778233	0.31937421354647866	1.0
TRIM68	No major difference	0.010967156	0.025756216	0.019027207	0.016666666666666666	0.025423728813559324	0.0379746835443038	0.9407325	1.2787781	0.3484507380202384	0.849037027925026	0.14763807	0.17875925	0.8827813564140461	1.0
SMBD1P	No major difference	0.12682597	0.18552762	0.14192022	0.21041666666666653	0.1779661016949153	0.2658227848101267	0.9404442	0.3831583	0.34850447912850024	0.8491254877970533	0.28218707	0.13348085	0.7781010996805469	1.0
LINC00308	No major difference	0.00034772936	0.007826901	0.0	0.0020833333333333333	0.00847457627118644	0.0	0.94041324	4.1114187	0.3489302447337008	0.8497377135591221	1.0	22.40648	0.31937421553841955	1.0
LGI4	No major difference	0.0399001	0.06964882	0.06570835	0.07708333333333336	0.08474576271186442	0.12658227848101267	0.94032145	0.628722	0.34863210181807536	0.849351448013239	-0.094786644	-0.0699355	0.9245882670462251	1.0
WRAP73	No major difference	0.026406081	0.065864325	0.05040483	0.049999999999999996	0.05084745762711864	0.06329113924050633	0.9402953	0.9197028	0.3487627268456811	0.8494996884875196	0.23261654	0.2546191	0.8163151491698376	1.0
LINC01340	No major difference	0.052841358	0.104038395	0.083740816	0.07291666666666669	0.05932203389830508	0.15189873417721522	0.94024783	0.6943973	0.3487053170353507	0.8494294769407804	-0.19671535	-0.13967866	0.8442555274511662	1.0
ENSG00000258410	No major difference	0.0060029756	0.022790398	0.010334408	0.012499999999999999	0.01694915254237288	0.02531645569620253	0.93992656	1.6510231	0.3490304121235873	0.849863899011515	0.500501	0.79433423	0.617313125188568	1.0
ALPI	No major difference	0.009262327	0.024472022	0.009540779	0.014583333333333332	0.025423728813559324	0.012658227848101266	0.93969846	1.2814887	0.34903441579182515	0.849863899011515	0.7744474	1.2292502	0.4396195974983297	1.0
NTNG2	No major difference	0.003624905	0.023958843	0.0021421947	0.010416666666666666	0.01694915254237288	0.012658227848101266	0.93961376	2.1231475	0.34928568715724984	0.8503906805911285	1.0315545	2.7567122	0.30427607002358026	1.0
ENSG00000236864	No major difference	0.000574673	0.014913464	0.0	0.0020833333333333333	0.00847457627118644	0.0	0.9393741	4.0891595	0.3494606283241084	0.850603972515991	1.0	23.04262	0.3193741964847446	1.0
ZHX3	No major difference	0.27431715	0.33091918	0.42994547	0.3208333333333328	0.32203389830508466	0.46835443037974717	0.9392514	0.27882323	0.3489607523801521	0.8497695129217245	-1.2197509	-0.43886703	0.2243308235826258	1.0
ENSG00000288743	No major difference	0.0017864675	0.00848833	0.0	0.00625	0.01694915254237288	0.0	0.93920124	2.061881	0.34945026498772236	0.850603972515991	1.2546364	22.644508	0.2121113119890586	1.0
ENSG00000230728	No major difference	0.0006966097	0.021577533	0.014529667	0.004166666666666667	0.00847457627118644	0.05063291139240506	0.93913376	4.0657516	0.34958987585578305	0.8508335136401081	-0.14002044	-0.22155523	0.8887970959112679	1.0
SRA1	No major difference	0.068488635	0.10234369	0.07207737	0.11458333333333348	0.1186440677966102	0.15189873417721522	0.93863785	0.48473796	0.34940429810031937	0.8505696205630701	0.5117926	0.31128722	0.6093780712117134	1.0
ENSG00000228877	No major difference	0.00058250624	0.014913464	0.0	0.0020833333333333333	0.00847457627118644	0.0	0.93862313	4.071832	0.34984423581565915	0.8512716488096619	1.0	23.04262	0.3193741964847446	1.0
ENSG00000231098	No major difference	0.0004047862	0.009124712	0.005119607	0.0020833333333333333	0.00847457627118644	0.012658227848101266	0.93859756	4.0696087	0.3498572996689099	0.8512716488096619	0.25119734	0.52792984	0.8019322060728067	1.0
MAP3K7CL	No major difference	0.13009869	0.20536259	0.14446396	0.175	0.16101694915254242	0.24050632911392417	0.9385587	0.41426113	0.3494868217453483	0.8506252121828753	0.3735421	0.19308533	0.7091527443186842	1.0
ENSG00000225243	No major difference	0.00030231572	0.0063090087	0.002390036	0.0020833333333333333	0.00847457627118644	0.012658227848101266	0.93845636	4.065371	0.3499294766808555	0.8514047292232976	0.48592156	1.1088063	0.6276809678787081	1.0
STK35	No major difference	0.072239764	0.13602668	0.10146967	0.13958333333333345	0.10169491525423731	0.18987341772151906	0.9384051	0.52726835	0.349681700800604	0.8509719387130985	0.18748204	0.12037509	0.851479878055603	1.0
ENSG00000256568	No major difference	0.0031920515	0.010137601	0.0	0.004166666666666667	0.01694915254237288	0.0	0.93837315	1.8193436	0.3496687922285746	0.8509719387130985	1.3717417	22.904161	0.17276861415135958	1.0
CD19	No major difference	0.0005616211	0.013904144	0.0	0.0020833333333333333	0.00847457627118644	0.0	0.9378627	4.054251	0.3502329712137341	0.8517367576411887	1.0	22.978252	0.3193742106941185	1.0
ENSG00000242072	No major difference	0.00057646196	0.014412545	0.0	0.0020833333333333333	0.00847457627118644	0.0	0.9378435	4.053945	0.35024279781284484	0.8517367576411887	1.0	23.011385	0.31937420787785614	1.0
RHBDF1	No major difference	0.016250705	0.03674294	0.039550312	0.029166666666666664	0.03389830508474576	0.06329113924050633	0.9377934	0.9811095	0.35000385707908777	0.8514541956148032	-0.015467957	-0.018225195	0.987677750127265	1.0
ENSG00000248991	No major difference	0.00052467	0.012625067	0.0051113376	0.0020833333333333333	0.00847457627118644	0.012658227848101266	0.9377497	4.0513554	0.3502907845052443	0.8517731374562534	0.38868156	0.8508965	0.6979834057210784	1.0
HTRA1	No major difference	0.017444849	0.039285906	0.06725574	0.03958333333333333	0.0423728813559322	0.15189873417721522	0.937733	0.91407865	0.3500572565434926	0.8514603805581641	-1.2349406	-1.011472	0.218701069228601	1.0
COX11	No major difference	0.109277055	0.17857446	0.15758334	0.18749999999999994	0.15254237288135597	0.2658227848101267	0.93761134	0.43262896	0.3500197450000564	0.8514541956148032	-0.02855519	-0.01545983	0.9772498356059057	1.0
ENSG00000263063	No major difference	0.00059557846	0.01496614	0.0	0.0020833333333333333	0.00847457627118644	0.0	0.937516	4.046689	0.3504103097339183	0.8519786940647238	1.0	23.045826	0.3193742123795711	1.0
ZSCAN25	No major difference	0.055476565	0.11019496	0.057313446	0.08750000000000006	0.07627118644067797	0.11392405063291139	0.9372485	0.6326518	0.350258333166094	0.8517367576411887	0.6954253	0.5399285	0.48762700121939406	1.0
CHID1	No major difference	0.108204685	0.15879998	0.17891078	0.16458333333333336	0.15254237288135597	0.278481012658228	0.93723804	0.42513457	0.35012372900969635	0.851579530282399	-0.59801835	-0.31120184	0.550614980002823	1.0
AARSD1	No major difference	0.08530964	0.12963037	0.13899373	0.13958333333333345	0.12711864406779663	0.1645569620253165	0.9371779	0.47236985	0.3501744145506406	0.8516602726757776	0.011299261	0.0074859187	0.9909985375554855	1.0
ECT2L	No major difference	0.020295465	0.05110656	0.008748136	0.04583333333333333	0.0423728813559322	0.0379746835443038	0.93693304	0.93912405	0.3505173302731549	0.8521771068424384	1.4548808	2.0192683	0.14795736629423037	1.0
SCART1	No major difference	0.037911873	0.076668136	0.09607889	0.06458333333333333	0.05932203389830508	0.1645569620253165	0.9367278	0.7259204	0.3505319655875122	0.8521771068424384	-0.9183381	-0.6516722	0.3596935446499848	1.0
ENSG00000279107	No major difference	0.00051702035	0.012052731	0.0	0.0020833333333333333	0.00847457627118644	0.0	0.9366255	4.02602	0.35086601831153474	0.8525839777449594	1.0	22.843357	0.3193742024579807	1.0
SLC30A8	No major difference	0.026602903	0.052705627	0.029419802	0.031249999999999997	0.0423728813559322	0.05063291139240506	0.9365574	0.920234	0.3505444125891767	0.8521771068424384	0.5469462	0.5909611	0.5850410834052613	1.0
SH3BGRL3	No major difference	0.002225172	0.022745352	0.0	0.004166666666666667	0.01694915254237288	0.0	0.93645567	2.8489628	0.3509054917248402	0.8525867203520565	1.0972455	23.503471	0.2747872295656	1.0
HSD17B6	No major difference	0.0057207397	0.01845243	0.008318205	0.00625	0.01694915254237288	0.012658227848101266	0.93643326	1.7775587	0.35070908969819226	0.8524923255526887	0.5312942	0.9366362	0.5958280247135241	1.0
XXYLT1	No major difference	0.28875217	0.38542625	0.32731804	0.35624999999999934	0.30508474576271183	0.4050632911392408	0.936262	0.2747334	0.35059204091241447	0.8522503473445194	0.24849562	0.09197584	0.8040251575979867	1.0
ENSG00000261253	No major difference	0.0005469861	0.012874404	0.0	0.0020833333333333333	0.00847457627118644	0.0	0.9361695	4.0161624	0.3510995351850099	0.8528639127429593	1.0	22.906223	0.3193742032874296	1.0
TM4SF18	No major difference	0.0023594815	0.0077622184	0.0053422255	0.00625	0.01694915254237288	0.02531645569620253	0.9361468	1.6946139	0.3508872783072955	0.8525850054390118	0.2698154	0.40345863	0.7875883584003384	1.0
ANKRD13A	No major difference	0.07851964	0.1379417	0.12502402	0.1208333333333335	0.11016949152542375	0.1645569620253165	0.9360639	0.5306589	0.350807563323873	0.8525614691459211	-0.074823126	-0.04891865	0.9404375266512899	1.0
HSPBP1	No major difference	0.029256705	0.046815	0.012338715	0.05416666666666666	0.07627118644067797	0.0379746835443038	0.9360324	0.6545649	0.35073414264562264	0.8525106702548805	1.7250352	1.7444261	0.08634915001230874	1.0
UBE2Q2P2	No major difference	0.25819287	0.35024372	0.19073576	0.354166666666666	0.30508474576271183	0.36708860759493694	0.93598235	0.2856363	0.35075264883843194	0.8525131010747633	1.5592335	0.608564	0.12057182594375188	1.0
ENSG00000286886	No major difference	0.010775527	0.03004691	0.039176874	0.020833333333333332	0.025423728813559324	0.08860759493670886	0.9358109	1.2274399	0.3510784262791887	0.8528639127429593	-0.7303006	-0.71896315	0.4661531237535529	1.0
DPPA4	No major difference	0.0003183578	0.0063503757	0.0	0.0020833333333333333	0.00847457627118644	0.0	0.93566316	4.0029583	0.35135892492334764	0.8532549105552535	1.0	22.179672	0.3193741997461092	1.0
ENSG00000286626	No major difference	0.00029793827	0.005843528	0.0	0.0020833333333333333	0.00847457627118644	0.0	0.93551105	3.999439	0.3514368808731866	0.8533669022569155	1.0	22.086805	0.3193742168160608	1.0
ENSG00000239455	No major difference	0.0034699347	0.01368103	0.0034926478	0.010416666666666666	0.01694915254237288	0.012658227848101266	0.93545717	1.7182978	0.35135335672711465	0.8532549105552535	0.8625052	1.6752297	0.3897312659430774	1.0
OTULIN	No major difference	0.08530464	0.13160723	0.06616664	0.13958333333333345	0.14406779661016952	0.15189873417721522	0.93540215	0.4533451	0.35110181105491556	0.8528639127429593	1.25478	0.79086804	0.21107197808836994	1.0
TMEM53	No major difference	0.036705207	0.07133949	0.045350276	0.06666666666666667	0.06779661016949153	0.0759493670886076	0.9353842	0.7050849	0.3512080715824134	0.8530239735621131	0.4906537	0.42742768	0.6242244217572928	1.0
ENSG00000260917	No major difference	0.0067913462	0.013903856	0.0	0.010416666666666666	0.025423728813559324	0.0	0.9352475	1.249941	0.35110714449609526	0.8528639127429593	1.7405438	23.408571	0.08439263356087828	1.0
IL2RG	No major difference	0.00042540883	0.0089987535	0.0	0.0020833333333333333	0.00847457627118644	0.0	0.93501204	3.9897468	0.35169267567031537	0.8538603011164133	1.0	22.55241	0.31937421977982217	1.0
ENSG00000253480	No major difference	0.0004020327	0.0083329175	0.0	0.0020833333333333333	0.00847457627118644	0.0	0.93477875	3.9844873	0.3518122972611136	0.8540655659033755	1.0	22.472557	0.31937421249611947	1.0
LINC02248	No major difference	0.00069998606	0.017530583	0.0	0.0020833333333333333	0.00847457627118644	0.0	0.93460435	3.983237	0.351901742707157	0.8541549651773479	1.0	23.186644	0.31937420056584326	1.0
SRPK2P	No major difference	0.00040915862	0.0084724575	0.0	0.0020833333333333333	0.00847457627118644	0.0	0.9345041	3.978628	0.3519531687021217	0.8541656243329371	1.0	22.489922	0.31937420113793175	1.0
EXOSC2	No major difference	0.03632657	0.06500523	0.09273462	0.06666666666666667	0.06779661016949153	0.10126582278481013	0.93448627	0.6819226	0.3516146650366403	0.8537560310108849	-0.5806585	-0.48600337	0.5623642938763341	1.0
PANK1-AS1	No major difference	0.0004544546	0.009676935	0.0	0.0020833333333333333	0.00847457627118644	0.0	0.9344207	3.977234	0.35199595866699995	0.8542133450523528	1.0	22.62663	0.319374220117192	1.0
HNRNPA1L3	No major difference	0.0073087458	0.0173957	0.0	0.01875	0.03389830508474576	0.0	0.9344123	1.170065	0.35172171437691924	0.8538882320518079	1.7591128	23.663944	0.08117253069259285	1.0
SLC5A10	No major difference	0.00056393945	0.012874404	0.0	0.0020833333333333333	0.00847457627118644	0.0	0.9343633	3.9769337	0.35202541415747446	0.8542422572573596	1.0	22.906223	0.3193742032874296	1.0
SMARCD1	No major difference	0.11039836	0.16443059	0.100632146	0.17708333333333331	0.15254237288135597	0.18987341772151906	0.9338338	0.41837513	0.35189187854575665	0.8541549651773479	0.8528151	0.4711244	0.39480813147444493	1.0
STARD3	No major difference	0.10299569	0.16526456	0.13173552	0.16250000000000003	0.14406779661016952	0.20253164556962033	0.9337939	0.44283506	0.3519587543197814	0.8541656243329371	0.25250238	0.14531714	0.8009284045611336	1.0
ENSG00000287383	No major difference	0.0054480876	0.027590737	0.015911672	0.012499999999999999	0.01694915254237288	0.02531645569620253	0.9337341	1.8226849	0.3522604880768948	0.8546849309136876	0.20788094	0.3173146	0.835540427666485	1.0
LINC01287	No major difference	0.004936407	0.01845243	0.019695984	0.008333333333333333	0.01694915254237288	0.02531645569620253	0.9336563	1.7237769	0.35222058173145043	0.8546306870532223	-0.08236743	-0.13182084	0.9344535517873667	1.0
ENSG00000287068	No major difference	0.00080957235	0.021127023	0.0	0.0020833333333333333	0.00847457627118644	0.0	0.9335336	3.9611547	0.3524512356271583	0.8548496001878352	1.0	23.345165	0.31937421176881503	1.0
OTOGL	No major difference	0.009109657	0.019763919	0.030234875	0.02708333333333333	0.0423728813559322	0.0379746835443038	0.93351275	0.983153	0.35220587294625494	0.8546306870532223	-0.365603	-0.4565621	0.7152556686435536	1.0
ENSG00000272639	No major difference	0.0008108721	0.021054847	0.0	0.0020833333333333333	0.00847457627118644	0.0	0.9333065	3.956348	0.35256784452297374	0.8550898397619291	1.0	23.34233	0.3193742125608838	1.0
KCTD5	No major difference	0.03253323	0.08375816	0.05543104	0.04791666666666666	0.05084745762711864	0.10126582278481013	0.93328315	0.90279627	0.3523444134322852	0.8547607973162012	0.2084712	0.20948394	0.835080245441679	1.0
SPATA1	No major difference	0.011000802	0.027573077	0.033067275	0.020833333333333332	0.025423728813559324	0.08860759493670886	0.93323326	1.2569294	0.3523352481739873	0.8547607973162012	-0.5085479	-0.5362126	0.6116874132214025	1.0
PSTPIP2	No major difference	0.0332935	0.06480912	0.0342448	0.06458333333333333	0.05932203389830508	0.0759493670886076	0.93322146	0.7140033	0.3523274669879932	0.8547607973162012	0.69655585	0.60196817	0.4869275313429804	1.0
LTBR	No major difference	0.046964604	0.08918184	0.09742058	0.08750000000000006	0.09322033898305086	0.17721518987341778	0.9330022	0.63188964	0.35242834140097334	0.8548366473847985	-0.73997724	-0.4794528	0.46025341257169805	1.0
MAMDC4	No major difference	0.09683552	0.14028823	0.09558499	0.1104166666666668	0.11016949152542375	0.12658227848101267	0.93269145	0.51328844	0.3524193639739377	0.8548366473847985	0.5375432	0.35659426	0.5915148000426551	1.0
ENSG00000237429	No major difference	0.0010621414	0.036666635	0.00408851	0.004166666666666667	0.00847457627118644	0.02531645569620253	0.9326653	3.92558	0.35290458112739076	0.8555230631094024	0.7200994	1.9113303	0.4728058604964184	1.0
BPNT1	No major difference	0.042115033	0.07688291	0.019251164	0.08125000000000004	0.07627118644067797	0.06329113924050633	0.9325962	0.6385169	0.35262446306321127	0.8551419800932355	1.7019248	1.6227555	0.09073637721163681	1.0
E2F5-DT	No major difference	0.0005687894	0.012471784	0.0036353352	0.0020833333333333333	0.00847457627118644	0.02531645569620253	0.9324182	3.9357936	0.35302420349086594	0.8556426767667823	0.53188115	1.177885	0.5956584816499377	1.0
ENSG00000291003	No major difference	0.039730426	0.070195265	0.058992624	0.08125000000000004	0.07627118644067797	0.11392405063291139	0.93235743	0.62976545	0.35272265446475437	0.8553375075751722	0.0912832	0.06908048	0.9273649778477292	1.0
TRD-AS1	No major difference	0.015029708	0.03535305	0.0054870276	0.029166666666666664	0.0423728813559322	0.02531645569620253	0.93226516	1.0099038	0.35285372529664016	0.8554849504379062	1.4618604	2.2440264	0.14608528325732292	1.0
PNPLA3	No major difference	0.009543395	0.018940168	0.007606649	0.016666666666666666	0.03389830508474576	0.02531645569620253	0.9320723	1.042842	0.35279723827628584	0.8554385523590514	0.9068278	1.1650994	0.36568332566972084	1.0
RARA-AS1	No major difference	0.00052223686	0.011041795	0.0	0.0020833333333333333	0.00847457627118644	0.0	0.9320581	3.9279234	0.35320934444171803	0.8559061742265216	1.0	22.758247	0.31937420141586115	1.0
LINC02688	No major difference	0.0007080749	0.016698673	0.0	0.0020833333333333333	0.00847457627118644	0.0	0.931904	3.9261992	0.3532885523570105	0.856020481345814	1.0	23.143991	0.3193742150223915	1.0
ENSG00000288988	No major difference	0.00072206336	0.017146338	0.0	0.0020833333333333333	0.00847457627118644	0.0	0.93184245	3.9250302	0.35332022082852865	0.856020481345814	1.0	23.16727	0.319374210245002	1.0
SCAMP3	No major difference	0.036600694	0.0595798	0.02337337	0.06249999999999999	0.08474576271186442	0.0759493670886076	0.93175036	0.64296174	0.3529581736499656	0.855549502695174	1.2553856	1.055235	0.21100583200378858	1.0
ENSG00000226334	No major difference	0.0005082231	0.01056351	0.0	0.0020833333333333333	0.00847457627118644	0.0	0.9316526	3.9194257	0.3534178494436606	0.8561280620906027	1.0	22.714533	0.31937420785614257	1.0
GPNMB	No major difference	0.0013993845	0.005793049	0.0022240581	0.0020833333333333333	0.01694915254237288	0.012658227848101266	0.93162614	2.162892	0.3531844515792806	0.8559032805676937	0.6285408	1.2256228	0.5304827272307902	1.0
LINC00888-1	No major difference	0.009649855	0.025779482	0.0149785895	0.022916666666666665	0.025423728813559324	0.0379746835443038	0.9316259	1.2172158	0.3532207972284366	0.8559061742265216	0.42120823	0.5482381	0.6740682304915179	1.0
IRAG1	No major difference	0.06734217	0.10918952	0.050423495	0.10833333333333346	0.11016949152542375	0.11392405063291139	0.9316001	0.5295616	0.35306620164276603	0.8557018806350182	1.1405995	0.80209804	0.2554786750111202	1.0
NR2F2	No major difference	0.018720537	0.036078714	0.0073929722	0.0375	0.0423728813559322	0.02531645569620253	0.9314848	0.88342416	0.35316233266976993	0.8558922701479276	1.4939604	2.0192487	0.13722016033176912	1.0
SMPD1	No major difference	0.0040884856	0.01448074	0.007175535	0.008333333333333333	0.01694915254237288	0.0379746835443038	0.9314202	1.6782225	0.35336491928392244	0.8560424255938939	0.4562289	0.6689867	0.6488048339394832	1.0
ENSG00000286542	No major difference	0.00059689936	0.013898444	0.0	0.004166666666666667	0.00847457627118644	0.0	0.9311422	3.8883903	0.3536885998802807	0.8564857004957687	1.0	22.977873	0.3193742008622073	1.0
SFRP4	No major difference	0.010014583	0.029843861	0.005809031	0.016666666666666666	0.025423728813559324	0.0379746835443038	0.9310582	1.3484542	0.35351752722064156	0.8562843342745985	1.0854036	1.7828318	0.27970414498630053	1.0
LINC02209	No major difference	0.0005671249	0.012052731	0.0	0.0020833333333333333	0.00847457627118644	0.0	0.93101627	3.9068432	0.35374524243395056	0.8565311192233976	1.0	22.843357	0.3193742024579807	1.0
ENSG00000226375	No major difference	0.00036463348	0.006848143	0.0	0.0020833333333333333	0.00847457627118644	0.0	0.93096966	3.9042237	0.3537692303576653	0.8565311192233976	1.0	22.26265	0.31937420528214566	1.0
ENSG00000224628	No major difference	0.0004994806	0.010109844	0.0	0.0020833333333333333	0.00847457627118644	0.0	0.9306157	3.8981473	0.3539514018201141	0.8566960917413476	1.0	22.670742	0.31937420357548196	1.0
TNIK	No major difference	0.825602	0.90573275	0.8994086	0.5958333333333319	0.5677966101694908	0.7468354430379742	0.9305663	0.17789899	0.35335840354627956	0.8560424255938939	-0.26798078	-0.06458985	0.789019889088426	1.0
ENSG00000290082	No major difference	0.00043721584	0.008508611	0.0017204523	0.0020833333333333333	0.00847457627118644	0.012658227848101266	0.9305197	3.8956916	0.3540008429903877	0.8567305959619272	0.70038885	1.8717475	0.48489811042647035	1.0
NEUROD4	No major difference	0.003915049	0.011382394	0.0	0.004166666666666667	0.01694915254237288	0.0	0.93043965	1.6882831	0.35372273711200886	0.856525774545304	1.4187644	23.059366	0.15862613803210945	1.0
BOLA3	No major difference	0.0057524573	0.021470537	0.004009892	0.012499999999999999	0.01694915254237288	0.012658227848101266	0.9303763	1.6229728	0.35393194739303246	0.8566915837837812	0.99398106	1.993631	0.32188704014748665	1.0
ODAD1	No major difference	0.007143317	0.018960191	0.0017204523	0.020833333333333332	0.025423728813559324	0.012658227848101266	0.9303724	1.2068889	0.35389082685911477	0.8566915837837812	1.469619	3.1196814	0.1441596774696187	1.0
TIPIN	No major difference	0.052928176	0.07635527	0.09479095	0.08125000000000004	0.10169491525423731	0.15189873417721522	0.93036294	0.55811304	0.35360185285309786	0.8563875420367928	-0.55835885	-0.37381738	0.57737477286231	1.0
ENSG00000286730	No major difference	0.00043721584	0.0084724575	0.0	0.0020833333333333333	0.00847457627118644	0.0	0.93030006	3.8912492	0.3541139245268783	0.8569190964326138	1.0	22.489922	0.31937420113793175	1.0
ENSG00000283273	No major difference	0.0005785029	0.012180491	0.0	0.0020833333333333333	0.00847457627118644	0.0	0.93025714	3.891515	0.35413604739011606	0.8569300489840433	1.0	22.85348	0.319374215372997	1.0
BRD3	No major difference	0.11812728	0.17709137	0.24607122	0.18541666666666662	0.16949152542372886	0.2911392405063293	0.92989963	0.40709326	0.3539258632616724	0.8566915837837812	-1.184503	-0.5918994	0.23798889201363566	1.0
OR2W1-AS1	No major difference	0.0031085024	0.021635048	0.0	0.00625	0.01694915254237288	0.0	0.929784	2.3087828	0.3543166608632693	0.8571908448530983	1.1790037	23.536793	0.2407887569012731	1.0
YBX1P4	No major difference	0.0006046315	0.012791812	0.0	0.0020833333333333333	0.00847457627118644	0.0	0.92976254	3.8817627	0.3543908136119759	0.8571908448530983	1.0	22.900133	0.319374212595583	1.0
ISLR2	No major difference	0.0054763174	0.020763235	0.029463733	0.012499999999999999	0.01694915254237288	0.02531645569620253	0.9297469	1.6425567	0.35426122782641034	0.8571677433945547	-0.2609817	-0.41818294	0.794476624756175	1.0
WDR74	No major difference	0.020024916	0.073178455	0.027643058	0.041666666666666664	0.03389830508474576	0.05063291139240506	0.92973405	1.1156831	0.35428708240678464	0.8571677433945547	0.57729745	0.6939382	0.5644611050874678	1.0
CLIC2	No major difference	0.01058287	0.038490072	0.04778619	0.01875	0.025423728813559324	0.08860759493670886	0.92972994	1.3792044	0.35427279794500766	0.8571677433945547	-0.7423315	-0.78056	0.4588500663778562	1.0
CTDSPL2	No major difference	0.29860413	0.39165482	0.37501723	0.4270833333333324	0.3474576271186439	0.46835443037974717	0.92969716	0.25067946	0.35398345703687184	0.8567305959619272	-0.17817625	-0.060624663	0.8587843981940568	1.0
CCNG1	No major difference	0.013277111	0.030321872	0.015013488	0.024999999999999998	0.0423728813559322	0.02531645569620253	0.92931646	1.0469519	0.35433443136565423	0.8571908448530983	0.6711895	0.892514	0.5028941255609931	1.0
ALG1L3P	No major difference	0.0004550502	0.008738929	0.0048953793	0.0020833333333333333	0.00847457627118644	0.012658227848101266	0.9292838	3.8710227	0.35463753710995116	0.8576321588210956	0.25594175	0.5384257	0.7982724424821962	1.0
EMILIN2	No major difference	0.01532068	0.031939756	0.014902501	0.024999999999999998	0.03389830508474576	0.0379746835443038	0.9291019	1.0568539	0.35439355385636395	0.8571908448530983	0.7054771	0.8857975	0.4813706149196858	1.0
CCM2	No major difference	0.2881538	0.42384654	0.22142047	0.33124999999999943	0.30508474576271183	0.30379746835443056	0.9289213	0.29280615	0.35441596676934384	0.8571908448530983	1.6248662	0.68866324	0.10580634113064928	1.0
ENSG00000263982	No major difference	0.00061673566	0.012874404	0.0	0.0020833333333333333	0.00847457627118644	0.0	0.9287972	3.8626282	0.354888418783331	0.8580258275201396	1.0	22.906223	0.3193742032874296	1.0
RN7SL629P	No major difference	0.00031560878	0.005523596	0.0	0.0020833333333333333	0.00847457627118644	0.0	0.9286883	3.8580785	0.3549445712774324	0.8580614953140299	1.0	22.023125	0.31937421994200604	1.0
ENSG00000225563	No major difference	0.0006690754	0.014345453	0.0	0.0020833333333333333	0.00847457627118644	0.0	0.92866606	3.8604276	0.35495603152287836	0.8580614953140299	1.0	23.007097	0.3193742149906929	1.0
ENSG00000291259	No major difference	0.027848996	0.04492093	0.013895784	0.04583333333333333	0.06779661016949153	0.05063291139240506	0.92856425	0.72467715	0.35455580865800995	0.8574770942604176	1.4240209	1.4152827	0.15632147200061855	1.0
ZMPSTE24	No major difference	0.07244253	0.1322287	0.12131209	0.12291666666666684	0.10169491525423731	0.18987341772151906	0.9285551	0.53775716	0.35471359363674504	0.8577734920509589	-0.2648969	-0.16742778	0.7913827545591955	1.0
DAGLA	No major difference	0.09689511	0.20158459	0.15167676	0.1520833333333334	0.1186440677966102	0.25316455696202544	0.9285451	0.5271005	0.35474982467634175	0.8578185094636522	-0.40134814	-0.22427087	0.6886033381049268	1.0
MKLN1-AS	No major difference	0.004896113	0.011454868	0.001770815	0.010416666666666666	0.025423728813559324	0.012658227848101266	0.92833894	1.2766371	0.3547721453612046	0.857829887527306	1.317917	2.494752	0.1897296263138449	1.0
TMEM18	No major difference	0.03633227	0.07142746	0.044264477	0.06666666666666667	0.06779661016949153	0.08860759493670886	0.928317	0.69894654	0.3548541399601943	0.8579855472807478	0.53893995	0.47519848	0.5905439141016804	1.0
ARHGAP45	No major difference	0.004511783	0.020612154	0.010085307	0.010416666666666666	0.01694915254237288	0.02531645569620253	0.9282658	1.8111805	0.35506301536659457	0.858149720696929	0.39574993	0.64555025	0.6927383263458522	1.0
SNF8	No major difference	0.05634698	0.11820163	0.084794395	0.10416666666666678	0.09322033898305086	0.1645569620253165	0.928066	0.6099849	0.3550141541477967	0.8581168054146724	-0.0029306246	-0.001990198	0.9976647006343039	1.0
SLC9A3R1	No major difference	0.034276042	0.058897045	0.035994947	0.05833333333333333	0.06779661016949153	0.06329113924050633	0.92786485	0.6808984	0.35500164232900233	0.8581168054146724	0.61175007	0.5278433	0.5414163089012387	1.0
BPTFP1	No major difference	0.015714444	0.026483487	0.0068461522	0.020833333333333332	0.0423728813559322	0.02531645569620253	0.92773354	0.9174118	0.35493606919069576	0.8580614953140299	1.3631494	1.7382916	0.1747368057989573	1.0
FMO4	No major difference	0.008748789	0.021995671	0.012159878	0.024999999999999998	0.03389830508474576	0.02531645569620253	0.9277055	1.1125526	0.35525495653786054	0.8585284042221594	0.5620629	0.78197956	0.5747208654797242	1.0
MFSD3	No major difference	0.0025449737	0.016612627	0.0035581808	0.004166666666666667	0.01694915254237288	0.012658227848101266	0.9276161	2.3886142	0.3554178030274353	0.858794094067185	0.7564902	1.6999434	0.45057839084385587	1.0
POLR2G	No major difference	0.011448089	0.030189423	0.00283626	0.024999999999999998	0.03389830508474576	0.012658227848101266	0.9272032	1.1267837	0.3555045591042194	0.8588758753414336	1.5042255	2.9587693	0.13496443313085832	1.0
COL13A1	No major difference	0.033329558	0.0720027	0.014091596	0.06458333333333333	0.05084745762711864	0.02531645569620253	0.92715937	0.7727918	0.3554919475064303	0.8588758753414336	1.5943382	1.9759053	0.11285861914092779	1.0
UNC93B1	No major difference	0.0019973374	0.0197219	0.0068461522	0.00625	0.01694915254237288	0.02531645569620253	0.92712504	2.6792715	0.35572963717401596	0.8590786943268152	0.4529878	0.8576605	0.6511829285322097	1.0
GSN	No major difference	0.07023183	0.09539528	0.15589389	0.12291666666666684	0.13559322033898308	0.2658227848101267	0.9268634	0.42529082	0.35539361006485226	0.8587782475531274	-1.4483643	-0.7441428	0.14965694644755248	1.0
APEX1	No major difference	0.028723191	0.10554694	0.07093719	0.06249999999999999	0.0423728813559322	0.13924050632911394	0.9268576	0.97475237	0.35577113304721275	0.8590936994661162	-0.31941307	-0.28115395	0.7497555281998983	1.0
ENSG00000286373	No major difference	0.014434014	0.037898857	0.004780072	0.022916666666666665	0.025423728813559324	0.012658227848101266	0.9268461	1.1628264	0.3556688939651035	0.8590171997377676	1.375352	2.5273912	0.17125040367272962	1.0
LHPP	No major difference	0.108686134	0.16903175	0.14957514	0.18541666666666662	0.15254237288135597	0.2278481012658229	0.9268147	0.41443267	0.3555562642976685	0.8589227080516637	-0.11552898	-0.05942528	0.9081492103710329	1.0
GXYLT2	No major difference	0.040079292	0.08480504	0.040951	0.07500000000000002	0.07627118644067797	0.11392405063291139	0.92681384	0.68461025	0.3556605584462057	0.8590171997377676	0.66159815	0.5197657	0.5090720647131648	1.0
ENSG00000236472	No major difference	0.0016380822	0.010001733	0.021247432	0.004166666666666667	0.01694915254237288	0.02531645569620253	0.9267722	2.395587	0.3558549315818098	0.8592210749501287	-0.50732917	-0.95945287	0.6128465900451887	1.0
CCN4	No major difference	0.021522174	0.054050855	0.004770389	0.035416666666666666	0.05084745762711864	0.012658227848101266	0.92673516	0.9648173	0.3557263265956133	0.8590786943268152	1.6706657	2.9616299	0.0971530628481248	1.0
ENSG00000254290	No major difference	0.008926852	0.029611504	0.009206736	0.014583333333333332	0.025423728813559324	0.0379746835443038	0.9263417	1.4924597	0.3559650332070895	0.8592210749501287	0.72401196	1.0949244	0.4701474859491781	1.0
ENSG00000258026	No major difference	0.00068362046	0.014059854	0.005300766	0.0020833333333333333	0.00847457627118644	0.012658227848101266	0.926313	3.814835	0.3561709470377299	0.8595050931042304	0.41082188	0.9072581	0.6817137138538457	1.0
ZNF330	No major difference	0.025847174	0.05764396	0.038288474	0.049999999999999996	0.0423728813559322	0.05063291139240506	0.9262865	0.8716009	0.3559391777370018	0.8592210749501287	0.43283823	0.47686958	0.6656207898960951	1.0
ENSG00000256915	No major difference	0.0023947856	0.017220365	0.0	0.00625	0.01694915254237288	0.0	0.92624587	2.3701594	0.356160018463354	0.8595050931042304	1.1595528	23.313265	0.24859184544728505	1.0
BMERB1	No major difference	0.7259677	0.8672164	0.6211575	0.6187499999999985	0.5593220338983044	0.5822784810126583	0.9261482	0.1868298	0.3557502119913434	0.8590857792102767	1.4855983	0.41358635	0.13907913573800898	1.0
AGMO	No major difference	0.032984283	0.056262888	0.04186216	0.06041666666666666	0.06779661016949153	0.11392405063291139	0.9261333	0.6592891	0.35590277516153457	0.8592210749501287	0.28467545	0.22046316	0.7761960022105054	1.0
TRIM38	No major difference	0.02986605	0.05205507	0.06550658	0.06041666666666666	0.05932203389830508	0.06329113924050633	0.92610997	0.6747764	0.35593702212436595	0.8592210749501287	-0.20472667	-0.18863767	0.8380687481599858	1.0
FANCI	No major difference	0.047781337	0.07219625	0.050406955	0.0791666666666667	0.09322033898305086	0.11392405063291139	0.9260274	0.56063133	0.3558757711122509	0.8592210749501287	0.5133975	0.36714593	0.6082604385909587	1.0
ZRANB2	No major difference	0.5969148	0.8133916	0.5027012	0.6229166666666651	0.491525423728813	0.5189873417721522	0.9259937	0.20245788	0.35595096537912474	0.8592210749501287	1.9265232	0.59359425	0.05551949569184602	1.0
BOLA2-SMG1P6	No major difference	0.00036463348	0.006262387	0.0	0.0020833333333333333	0.00847457627118644	0.0	0.9259627	3.8057714	0.3563520149175661	0.8598218075068302	1.0	22.164196	0.31937420069682	1.0
PRKAR2A-AS1	No major difference	0.0006346789	0.012625067	0.0	0.0020833333333333333	0.00847457627118644	0.0	0.9259566	3.8076973	0.3563551591628066	0.8598218075068302	1.0	22.88769	0.31937421489544665	1.0
ENSG00000286118	No major difference	0.00069822656	0.014345453	0.0	0.0020833333333333333	0.00847457627118644	0.0	0.925888	3.806844	0.35639064576906465	0.8598648269749262	1.0	23.007097	0.3193742149906929	1.0
ENSG00000257221	No major difference	0.00046160383	0.0083288215	0.0	0.0020833333333333333	0.00847457627118644	0.0	0.9257352	3.8022163	0.35646967122366624	0.8599420702819999	1.0	22.47204	0.3193742101251561	1.0
ENSG00000289000	No major difference	0.0004963272	0.009124712	0.0	0.0020833333333333333	0.00847457627118644	0.0	0.92572755	3.8023355	0.35647360825998387	0.8599420702819999	1.0	22.566704	0.31937420547467177	1.0
ENSG00000259605	No major difference	0.00070537784	0.014467907	0.030414162	0.0020833333333333333	0.00847457627118644	0.02531645569620253	0.9256239	3.801887	0.3565272274017356	0.8599813225028342	-0.47828397	-0.9887695	0.633272866534565	1.0
ENSG00000270096	No major difference	0.00034772936	0.005874922	0.0	0.0020833333333333333	0.00847457627118644	0.0	0.9255468	3.7977686	0.3565670766908551	0.8599922490560774	1.0	22.092833	0.319374208169573	1.0
SCLY	No major difference	0.12871553	0.19330935	0.12258436	0.20208333333333323	0.16101694915254242	0.24050632911392417	0.9254693	0.39205608	0.3562279781477564	0.859600122879909	0.7816735	0.4060073	0.4353546072200545	1.0
PLS1-AS1	No major difference	0.00031895484	0.005294955	0.0	0.0020833333333333333	0.00847457627118644	0.0	0.92544687	3.7956536	0.35661878278221093	0.8600743603371686	1.0	21.974888	0.31937420545778905	1.0
PLAC9P1-1	No major difference	0.00066242716	0.0131797455	0.0	0.0020833333333333333	0.00847457627118644	0.0	0.9252341	3.794231	0.3567288791804937	0.8602120801352652	1.0	22.928316	0.31937420419803136	1.0
ENSG00000263731	No major difference	0.00033204502	0.005523596	0.0	0.0020833333333333333	0.00847457627118644	0.0	0.9251336	3.7898707	0.3567808563922993	0.8602948180130814	1.0	22.023125	0.31937421994200604	1.0
C9orf131	No major difference	0.0008992483	0.020046309	0.00727589	0.0020833333333333333	0.00847457627118644	0.012658227848101266	0.9248735	3.7890515	0.3569154821713951	0.8604144569802729	0.38499865	0.84250426	0.7007038303403325	1.0
ENSG00000268595	No major difference	0.0022992608	0.007399912	0.0	0.00625	0.01694915254237288	0.0	0.92455447	1.696376	0.35684129632891926	0.8603384700285914	1.3889341	22.542685	0.16749093945344273	1.0
HNRNPA3P6	No major difference	0.0004994806	0.0089987535	0.0150872	0.0020833333333333333	0.00847457627118644	0.02531645569620253	0.92452663	3.7798152	0.35709499226117036	0.860796551486708	-0.5516528	-0.952367	0.5819792767093054	1.0
RNF125	No major difference	0.06083727	0.08812329	0.08661644	0.09166666666666674	0.10169491525423731	0.12658227848101267	0.9244562	0.5270957	0.35667049734981027	0.8601564839271559	-0.07978964	-0.053304747	0.9364958969776356	1.0
PARP1	No major difference	0.15895087	0.2298835	0.09073543	0.26666666666666633	0.22033898305084754	0.2278481012658229	0.92425513	0.33412758	0.3568519601648429	0.8603384700285914	2.1503303	1.0642883	0.03283400204864878	1.0
ENSG00000255532	No major difference	0.0031798491	0.012039319	0.0	0.008333333333333333	0.01694915254237288	0.0	0.92417604	1.7949322	0.3571196485521352	0.8608133764882384	1.3324206	23.07421	0.1853113109905978	1.0
ASAH2	No major difference	0.015557264	0.03600256	0.049722027	0.029166666666666664	0.03389830508474576	0.06329113924050633	0.9236935	0.9912003	0.3572821768885357	0.8609920551325174	-0.33099166	-0.38287482	0.7411187112222979	1.0
COX5A	No major difference	0.016573278	0.043260757	0.03565733	0.041666666666666664	0.03389830508474576	0.08860759493670886	0.92365265	1.0039008	0.3573732783774598	0.8611689796835834	-0.14150636	-0.13433932	0.8876160308291043	1.0
ENSG00000287744	No major difference	0.0006690754	0.01288909	0.0	0.0020833333333333333	0.00847457627118644	0.0	0.9234238	3.76063	0.3576662370500573	0.861704369062667	1.0	22.9073	0.3193742071727489	1.0
GGNBP2	No major difference	0.2647489	0.34764928	0.2607192	0.360416666666666	0.32203389830508466	0.3417721518987344	0.9233699	0.26796058	0.35724675897159897	0.8609919166781612	0.7321354	0.27702475	0.46499351929599264	1.0
ENSG00000258677	No major difference	0.011160727	0.048669443	0.011825698	0.022916666666666665	0.025423728813559324	0.02531645569620253	0.9232865	1.420694	0.3576357596180707	0.861704369062667	0.80517673	1.2791337	0.4219251222744863	1.0
LINC02020	No major difference	0.0013674112	0.0057873763	0.014530899	0.004166666666666667	0.01694915254237288	0.012658227848101266	0.92312336	2.0689135	0.3576488759236165	0.861704369062667	-0.47030726	-1.0207453	0.6391321616581582	1.0
CMBL	No major difference	0.006277	0.0126265045	0.012497297	0.016666666666666666	0.03389830508474576	0.0379746835443038	0.92304426	1.0632514	0.35745904784530014	0.8613330386922526	0.0058700265	0.0070412112	0.995323326684875	1.0
ENSG00000281883	No major difference	0.009000496	0.024236681	0.023296444	0.020833333333333332	0.025423728813559324	0.05063291139240506	0.9230056	1.1898788	0.35769653912435995	0.8617347413811259	-0.1472682	-0.16779748	0.8830783593616505	1.0
ENSG00000271763	No major difference	0.00096573593	0.02130629	0.0	0.0020833333333333333	0.00847457627118644	0.0	0.9229435	3.7537532	0.3579152249257278	0.8621336312723497	1.0	23.35215	0.3193742016597346	1.0
IL23R	No major difference	0.012646896	0.04267377	0.036561698	0.024999999999999998	0.03389830508474576	0.0759493670886076	0.9229165	1.2298543	0.3577854101812803	0.8618635687083492	-0.13281651	-0.15621923	0.8944805262352107	1.0
MAP3K15	No major difference	0.012085834	0.025952496	0.01485307	0.035416666666666666	0.0423728813559322	0.0379746835443038	0.92281467	0.9439878	0.35773157430531355	0.8617765127637971	0.56606156	0.6497035	0.5720031502791005	1.0
GOT2P2	No major difference	0.0005117498	0.0089987535	0.0	0.0020833333333333333	0.00847457627118644	0.0	0.9228118	3.7483404	0.35798348822884496	0.8621701241230608	1.0	22.55241	0.31937421977982217	1.0
CIAO2B	No major difference	0.0063374448	0.02634277	0.0	0.016666666666666666	0.01694915254237288	0.0	0.9226522	1.6094383	0.35796905482997277	0.8621701241230608	1.3983976	23.912844	0.1646387090139522	1.0
NLRP11	No major difference	0.00029793827	0.0046195565	0.015517288	0.0020833333333333333	0.00847457627118644	0.012658227848101266	0.9218521	3.7294016	0.35848134251191366	0.8628144327408279	-0.5975845	-1.462451	0.5514832218002043	1.0
ENSG00000290085	No major difference	0.0027782125	0.01977826	0.0	0.004166666666666667	0.01694915254237288	0.0	0.92176473	2.4283354	0.358459579797056	0.8628144327408279	1.1469641	23.42863	0.2537365767994166	1.0
KCTD14	No major difference	0.0115114935	0.03507039	0.019729733	0.022916666666666665	0.03389830508474576	0.05063291139240506	0.9217611	1.2227548	0.3583704838978272	0.8627669954238467	0.31232	0.37430844	0.7551418165872854	1.0
IARS1	No major difference	0.2049764	0.29489774	0.22221245	0.3124999999999995	0.26271186440677974	0.3291139240506331	0.9217524	0.3065517	0.35814817303748736	0.862353509546579	0.479543	0.1988474	0.6320993074484325	1.0
LINC00589	No major difference	0.0039462484	0.013864638	0.005227433	0.010416666666666666	0.01694915254237288	0.012658227848101266	0.9217171	1.6226401	0.35840708458418136	0.8628062783667242	0.674047	1.2025173	0.5011349918519825	1.0
ENSG00000235538	No major difference	0.006606646	0.018866885	0.0	0.012499999999999999	0.025423728813559324	0.0	0.9217166	1.4479955	0.3583112978743235	0.8627036281955802	1.5143657	23.639685	0.1326299812532237	1.0
SNHG25	No major difference	0.009754119	0.025647018	0.011086826	0.01875	0.03389830508474576	0.05063291139240506	0.92143875	1.1997483	0.3584706601909199	0.8628144327408279	0.64464635	0.81373215	0.5200211739032297	1.0
LINC00486-1	No major difference	0.00084989984	0.01916241	0.0	0.004166666666666667	0.00847457627118644	0.0	0.9214349	3.7020533	0.3587083083763506	0.8632753744161858	1.0	23.263275	0.3193742128325743	1.0
ENSG00000261170	No major difference	0.016969811	0.03978593	0.0	0.029166666666666664	0.03389830508474576	0.0	0.9213764	1.0205768	0.3584742146466152	0.8628144327408279	1.9025056	24.59741	0.05956314638149588	1.0
JMJD6	No major difference	0.025712788	0.053991914	0.028359778	0.04583333333333333	0.05084745762711864	0.06329113924050633	0.92128384	0.84266454	0.35850496853469704	0.8628286526491389	0.6489257	0.68077356	0.5171531009022488	1.0
KLK14	No major difference	0.0009980041	0.021319691	0.0	0.0020833333333333333	0.00847457627118644	0.0	0.9207768	3.7149208	0.35903967941194503	0.8638639182774432	1.0	23.352669	0.3193742018544993	1.0
ENSG00000248821	No major difference	0.0007874263	0.015194221	0.0	0.0020833333333333333	0.00847457627118644	0.0	0.9205561	3.7097254	0.3591543287556579	0.863975901842556	1.0	23.059551	0.31937421505407954	1.0
PLIN4	No major difference	0.0017641038	0.006559832	0.0058744126	0.004166666666666667	0.01694915254237288	0.02531645569620253	0.92036456	1.8764657	0.35905929545060844	0.8638639182774432	0.029621644	0.045723412	0.9763996813255471	1.0
ICMT	No major difference	0.016091712	0.03380914	0.012156762	0.022916666666666665	0.0423728813559322	0.012658227848101266	0.9201405	0.9902062	0.3590428548888286	0.8638639182774432	0.98590326	1.4221097	0.3254138185471034	1.0
ENSG00000230552	No major difference	0.008180842	0.024747944	0.023325063	0.020833333333333332	0.025423728813559324	0.05063291139240506	0.92013615	1.2955344	0.35921915771772706	0.8639924207308675	-0.15469918	-0.18458799	0.8772234764729978	1.0
CYB5A	No major difference	0.039240263	0.057552226	0.036524113	0.06666666666666667	0.07627118644067797	0.11392405063291139	0.9200668	0.58607525	0.3589364113996525	0.8637389614241379	0.640624	0.45533544	0.5225225863022955	1.0
MTDH	No major difference	0.4200345	0.5214506	0.4788015	0.5145833333333322	0.4322033898305081	0.5949367088607596	0.9199165	0.21328446	0.35902579795672984	0.8638639182774432	-0.10287916	-0.029456351	0.9181691032820758	1.0
LINC02147	No major difference	0.028349442	0.050794598	0.017874654	0.056249999999999994	0.05932203389830508	0.05063291139240506	0.9198923	0.71409273	0.35916380580749074	0.863975901842556	1.2487768	1.2342863	0.2134012292901195	1.0
SNAPC4	No major difference	0.11130256	0.18090157	0.08531827	0.17291666666666666	0.16101694915254242	0.1645569620253165	0.91980237	0.42944488	0.35919454820946217	0.863975901842556	1.2694029	0.7653348	0.20582963659348535	1.0
GALNT5	No major difference	0.017556364	0.051240265	0.01082314	0.029166666666666664	0.03389830508474576	0.0379746835443038	0.91945106	1.0943305	0.3595455075476979	0.8645300933039738	1.120377	1.6143351	0.26434831360508315	1.0
TNFRSF17	No major difference	0.00066242716	0.011798923	0.0	0.0020833333333333333	0.00847457627118644	0.0	0.91940784	3.6887646	0.3597512935556816	0.8649305600382415	1.0	22.82285	0.31937420479192374	1.0
SSC5D	No major difference	0.030239135	0.06133514	0.111625895	0.06249999999999999	0.05932203389830508	0.12658227848101267	0.91938406	0.7311327	0.35950944123234874	0.8645198147811426	-1.1277552	-0.92996246	0.26139369923484057	1.0
EXD2	No major difference	0.1298443	0.16501744	0.18287393	0.1833333333333333	0.18644067796610175	0.2658227848101267	0.9193691	0.3751054	0.35925760013978614	0.8640422072109495	-0.3336124	-0.1683763	0.7390939523437182	1.0
MRPL12	No major difference	0.00085778016	0.016665835	0.0	0.0020833333333333333	0.00847457627118644	0.0	0.9192568	3.687359	0.3598298703960833	0.8650340637087655	1.0	23.142254	0.319374202376321	1.0
GLYAT	No major difference	0.009028563	0.02391382	0.0	0.020833333333333332	0.025423728813559324	0.0	0.9191675	1.1892644	0.3596794651537345	0.8648005625583373	1.6950463	23.990608	0.0927265320497634	1.0
SLC25A3P1	No major difference	0.0002977041	0.004430572	0.0	0.0020833333333333333	0.00847457627118644	0.0	0.919127	3.6813457	0.3598974070929598	0.8651291338344466	1.0	21.76765	0.3193742044671398	1.0
LINC01097	No major difference	0.0003776549	0.005843528	0.0	0.0020833333333333333	0.00847457627118644	0.0	0.9191125	3.6816823	0.35990494727405753	0.8651291338344466	1.0	22.086805	0.3193742168160608	1.0
ENSG00000280184	No major difference	0.0042877938	0.021458551	0.014578765	0.012499999999999999	0.01694915254237288	0.0379746835443038	0.91892856	1.8523064	0.35993055606153024	0.8651429807166676	0.06616938	0.0958555	0.947311336136327	1.0
ENSG00000261818	No major difference	0.00067470915	0.0119782	0.0	0.0020833333333333333	0.00847457627118644	0.0	0.9189081	3.6801653	0.36001127192790894	0.8651429807166676	1.0	22.83739	0.3193742144274233	1.0
TTLL8	No major difference	0.00037877064	0.005843528	0.0	0.0020833333333333333	0.00847457627118644	0.0	0.91888547	3.6777618	0.3600230598800219	0.8651429807166676	1.0	22.086805	0.3193742168160608	1.0
RBM39P1	No major difference	0.003240953	0.012425102	0.0	0.008333333333333333	0.01694915254237288	0.0	0.9186968	1.7853698	0.3599762884977473	0.8651429807166676	1.3265653	23.10484	0.18723600144082206	1.0
ENSG00000177418	No major difference	0.00058250624	0.0098656295	0.0	0.0020833333333333333	0.00847457627118644	0.0	0.91866523	3.6753647	0.3601376981576684	0.8651950537365648	1.0	22.646152	0.31937420413198864	1.0
ENSG00000249951	No major difference	0.00031165464	0.004625229	0.0	0.0020833333333333333	0.00847457627118644	0.0	0.9184713	3.670134	0.3602386460076106	0.8653332798933863	1.0	21.818207	0.3193742024710294	1.0
ENSG00000236230	No major difference	0.008681197	0.021675494	0.023060257	0.01875	0.03389830508474576	0.0379746835443038	0.9184266	1.1566057	0.3600284164282509	0.8651429807166676	-0.10310778	-0.13173854	0.9180022460585666	1.0
SEPTIN10	No major difference	0.18689027	0.24514279	0.21278422	0.2624999999999997	0.23728813559322043	0.3417721518987344	0.9184126	0.3166659	0.35980668481121336	0.8650210276923611	0.055728327	0.022899203	0.9556172670961542	1.0
ZPLD1	No major difference	0.23353386	0.38185924	0.594966	0.16458333333333336	0.15254237288135597	0.25316455696202544	0.9182624	0.42876872	0.35994829307806675	0.8651429807166676	-1.2486831	-0.7017099	0.21379133887214832	1.0
LMNB1	No major difference	0.10281424	0.19956593	0.13454485	0.16250000000000003	0.1186440677966102	0.17721518987341778	0.91822106	0.4894356	0.36010237939252154	0.8651950537365648	0.31838164	0.19989423	0.7505390647257425	1.0
GPRC5A	No major difference	0.017379984	0.06675099	0.03496324	0.03958333333333333	0.03389830508474576	0.06329113924050633	0.91809994	1.1760867	0.36032851350880546	0.8653533539901185	0.149101	0.16420378	0.8816336084890528	1.0
ENSG00000285971	No major difference	0.046926584	0.082786866	0.046266366	0.06458333333333333	0.07627118644067797	0.06329113924050633	0.91795313	0.65751165	0.36014978844302914	0.8651950537365648	0.81475484	0.7677961	0.4162164756336214	1.0
MIR4300HG	No major difference	0.054312173	0.08244631	0.016623542	0.0895833333333334	0.11016949152542375	0.0759493670886076	0.9176259	0.5277783	0.3602600115840867	0.8653419179304457	2.2740626	1.948911	0.024446548586959296	1.0
ENSG00000287470	No major difference	0.0038277735	0.0125667155	0.0	0.010416666666666666	0.01694915254237288	0.0	0.91760993	1.5800947	0.36052151427387924	0.8657138413268921	1.418211	23.170141	0.1587872317762695	1.0
ARHGEF39	No major difference	0.0044149654	0.016685545	0.001770815	0.008333333333333333	0.01694915254237288	0.012658227848101266	0.9175906	1.7428914	0.36054402036268096	0.8657251961748355	1.1226871	2.7624958	0.2637025937142886	1.0
ZBTB46	No major difference	0.4209765	0.57093096	0.37152034	0.47083333333333227	0.3728813559322032	0.43037974683544333	0.9175291	0.2452877	0.36031809213866717	0.8653533539901185	1.4076675	0.51076263	0.1608424350691964	1.0
ENSG00000288714	No major difference	0.032598067	0.053939633	0.031663083	0.06458333333333333	0.08474576271186442	0.05063291139240506	0.91743416	0.62060255	0.3604160757167564	0.8655033312912176	0.85164845	0.78944165	0.3954775382663194	1.0
GPRC5C	No major difference	0.0050053513	0.021220587	0.012857531	0.014583333333333332	0.01694915254237288	0.0379746835443038	0.9173835	1.6877563	0.3607139009937069	0.8660904028494005	0.19774577	0.28002822	0.8434572917311356	1.0
ENSG00000287423	No major difference	0.00053885113	0.008738929	0.0	0.0020833333333333333	0.00847457627118644	0.0	0.9172795	3.651377	0.3608594186417019	0.8663116573336751	1.0	22.522135	0.31937420204312406	1.0
ENSG00000286040	No major difference	0.00877994	0.03644034	0.029727835	0.012499999999999999	0.01694915254237288	0.06329113924050633	0.9171505	1.682396	0.360789917868793	0.8662302134977312	-0.21847726	-0.27990147	0.8272865893315855	1.0
SVOPL	No major difference	0.011195221	0.027951324	0.012984826	0.029166666666666664	0.03389830508474576	0.02531645569620253	0.9166537	1.0647675	0.36098797134818106	0.8665348365314596	0.69311106	0.9427334	0.489068939704176	1.0
SLC9A7P1	No major difference	0.0004468755	0.006878714	0.001770815	0.0020833333333333333	0.00847457627118644	0.012658227848101266	0.9166511	3.6401505	0.3611870000740788	0.8669271294596821	0.6372686	1.6058104	0.5249815910679074	1.0
NOMO2	No major difference	0.03695651	0.06408451	0.05333504	0.06666666666666667	0.07627118644067797	0.11392405063291139	0.916579	0.6369842	0.36088787580849824	0.8663372659036895	0.047224898	0.034985464	0.962383125775033	1.0
NDUFA9	No major difference	0.15016092	0.19053075	0.08949072	0.2312499999999998	0.23728813559322043	0.20253164556962033	0.9163697	0.30939856	0.3608344895434248	0.8662945164556152	2.062512	0.976407	0.04049149000492032	1.0
ADCK2	No major difference	0.010216204	0.026407782	0.004765002	0.01875	0.0423728813559322	0.012658227848101266	0.91589993	1.1673869	0.3613450690604991	0.8672210424872202	1.2295704	2.1240988	0.22076786985489322	1.0
POU6F2-AS2	No major difference	0.00056844024	0.009124712	0.0049240272	0.0020833333333333333	0.00847457627118644	0.02531645569620253	0.9158303	3.627219	0.3616151539333128	0.8676554378323053	0.24536788	0.46852344	0.8064669985911284	1.0
LINC02976	No major difference	0.049152303	0.09266694	0.095144965	0.09375000000000008	0.06779661016949153	0.11392405063291139	0.91582936	0.6373166	0.36133923952230484	0.8672210424872202	-0.19837719	-0.15690918	0.842982752957272	1.0
PPP1R15A	No major difference	0.06365086	0.10426787	0.032610364	0.10625000000000012	0.10169491525423731	0.11392405063291139	0.91556484	0.5337008	0.36140308486516737	0.8672912200785815	1.6710057	1.2542425	0.09667305422026133	1.0
BUB1	No major difference	0.007432095	0.02986806	0.0	0.016666666666666666	0.025423728813559324	0.0	0.9154381	1.5018628	0.36172396479826907	0.8677882475858961	1.4432502	24.045341	0.15162211026502245	1.0
ENSG00000243491	No major difference	0.00083125534	0.014848141	0.0	0.0020833333333333333	0.00847457627118644	0.0	0.91542894	3.6221523	0.3618246538331239	0.8679442880826298	1.0	23.038622	0.3193742097456077	1.0
DNAJC5	No major difference	0.18832292	0.2543173	0.28864726	0.27708333333333296	0.23728813559322043	0.35443037974683567	0.91541106	0.31351444	0.36140992913578907	0.8672912200785815	-0.48397475	-0.21048045	0.6290405155677085	1.0
GABRA3	No major difference	0.027641958	0.055597376	0.004765002	0.03958333333333333	0.05084745762711864	0.012658227848101266	0.9152753	0.84439784	0.36159566646887287	0.8676514296970274	1.8700978	3.099613	0.0636784830989787	1.0
LINC00581	No major difference	0.00062708504	0.01021341	0.014274855	0.0020833333333333333	0.00847457627118644	0.012658227848101266	0.91514504	3.6162214	0.36197287933594535	0.8681287996996734	-0.24464718	-0.51416194	0.8070651597002525	1.0
POLR2E	No major difference	0.033053834	0.058121417	0.03213348	0.049999999999999996	0.05932203389830508	0.10126582278481013	0.915095	0.7291762	0.3616352319295876	0.867660862418439	0.6208423	0.53499484	0.5354445196033097	1.0
ADAMTS15	No major difference	0.0040891934	0.013644291	0.012714211	0.008333333333333333	0.01694915254237288	0.05063291139240506	0.91505194	1.6157832	0.36184609913604404	0.8679529768361282	-0.123058945	-0.15834655	0.9021873568660108	1.0
ENSG00000286068	No major difference	0.0071595986	0.028078888	0.011565977	0.014583333333333332	0.01694915254237288	0.0379746835443038	0.9150208	1.5796545	0.3619198365472551	0.8680443361001887	0.49557	0.73530734	0.620836447227806	1.0
RPS18	No major difference	0.023045987	0.04489744	0.028806295	0.04583333333333333	0.05084745762711864	0.05063291139240506	0.91494614	0.7884337	0.3617880479416915	0.8678992294908617	0.47251156	0.46422312	0.6370918270208674	1.0
ENSG00000224621	No major difference	0.0004544546	0.0068288282	0.0	0.0020833333333333333	0.00847457627118644	0.0	0.91484517	3.610168	0.3621294865126736	0.8683760948490339	1.0	22.259565	0.3193742131423406	1.0
ENSG00000268833	No major difference	0.00034069232	0.004860669	0.0	0.0020833333333333333	0.00847457627118644	0.0	0.914787	3.6084397	0.3621598606172519	0.8684061693012425	1.0	21.876148	0.3193742044222231	1.0
UBL7-DT	No major difference	0.019861938	0.034573928	0.054274186	0.03333333333333333	0.05084745762711864	0.12658227848101267	0.9145604	0.8431689	0.3618688027687418	0.8679646829154405	-0.9931947	-0.81021345	0.322125334901955	1.0
TMEM235	No major difference	0.0008460237	0.01496614	0.0	0.0020833333333333333	0.00847457627118644	0.0	0.914554	3.6077945	0.36228157562313257	0.8685837367629412	1.0	23.045826	0.3193742123795711	1.0
PKD1L1-AS1	No major difference	0.002505581	0.010229709	0.0018644517	0.008333333333333333	0.01694915254237288	0.012658227848101266	0.9144944	1.8243467	0.3622108677380954	0.8684857132993486	0.9630797	2.1450841	0.337209064519288	1.0
ENSG00000279300	No major difference	0.0008669524	0.01705146	0.0	0.004166666666666667	0.00847457627118644	0.0	0.9142981	3.5789137	0.3624270613539453	0.8686706376354032	1.0	23.162403	0.3193742162132807	1.0
OXER1	No major difference	0.00086841744	0.015415328	0.0	0.0020833333333333333	0.00847457627118644	0.0	0.9142345	3.602685	0.36244853353554063	0.8686706376354032	1.0	23.07261	0.31937421932688276	1.0
ENSG00000266598	No major difference	0.0011232563	0.025477868	0.0041886927	0.004166666666666667	0.00847457627118644	0.012658227848101266	0.9141586	3.578434	0.36249989235521207	0.8687509723382931	0.66174394	1.7065296	0.5092361202704427	1.0
FER1L4	No major difference	0.010904302	0.03194993	0.012504671	0.020833333333333332	0.03389830508474576	0.02531645569620253	0.9141472	1.256872	0.3623052578107032	0.8685837367629412	0.6654728	0.9462127	0.5065899463018695	1.0
LINC00534	No major difference	0.06531207	0.115100116	0.05085103	0.08750000000000006	0.07627118644067797	0.10126582278481013	0.91377705	0.6215264	0.3623443448199273	0.8686346807148182	0.9813678	0.80845684	0.327662700654766	1.0
TPH1	No major difference	0.012036916	0.02828328	0.027935028	0.020833333333333332	0.03389830508474576	0.0379746835443038	0.9137566	1.1014414	0.3624321694467282	0.8686706376354032	-0.110949636	-0.12988938	0.9117825600353314	1.0
ZBTB11-AS1	No major difference	0.00329587	0.010384265	0.030309435	0.008333333333333333	0.01694915254237288	0.02531645569620253	0.91373074	1.5793911	0.3625202696920832	0.8687570539572396	-0.7239609	-1.2511399	0.4707229734498879	1.0
SLC35D2	No major difference	0.11934621	0.15678586	0.18268521	0.18124999999999997	0.1949152542372882	0.2911392405063293	0.9135927	0.36443257	0.3622878412544186	0.8685837367629412	-0.72460175	-0.33516994	0.469699160876763	1.0
ENSG00000253666	No major difference	0.0005785029	0.0089987535	0.0037289034	0.0020833333333333333	0.00847457627118644	0.012658227848101266	0.9135887	3.5904462	0.3627861209439047	0.8691802872048742	0.41216278	0.90998054	0.6807331014101302	1.0
SELPLG	No major difference	0.0011500599	0.022538764	0.0	0.0020833333333333333	0.00847457627118644	0.0	0.9135441	3.5929463	0.3628094488786695	0.8691934147436142	1.0	23.398212	0.3193742095646142	1.0
PKNOX1	No major difference	0.30845463	0.39098954	0.28231475	0.4083333333333325	0.36440677966101676	0.4430379746835446	0.91344506	0.24174385	0.36240527156950897	0.8686706376354032	0.97602427	0.33436617	0.3302803029890635	1.0
CHST3	No major difference	0.07650149	0.11894887	0.08262771	0.09791666666666676	0.10169491525423731	0.15189873417721522	0.91326	0.51380736	0.36256031526469135	0.8688102663497657	0.3585164	0.2250748	0.7203449505461396	1.0
IGFBP6	No major difference	0.00075730035	0.012618016	0.0	0.0020833333333333333	0.00847457627118644	0.0	0.913224	3.585618	0.3629768681100112	0.8693806572507046	1.0	22.887157	0.3193742039992163	1.0
CRYGN	No major difference	0.00075713126	0.013740699	0.0	0.004166666666666667	0.00847457627118644	0.0	0.91316664	3.5587022	0.3630192931760715	0.8694395091274446	1.0	22.967276	0.3193742140965851	1.0
MTCO1P40	No major difference	0.005184764	0.015860623	0.015782136	0.014583333333333332	0.025423728813559324	0.0379746835443038	0.91308606	1.4155656	0.36288914107144654	0.8692801790642105	-0.12533386	-0.16508438	0.9003961816492331	1.0
ENSG00000227113	No major difference	0.0059095817	0.016136209	0.0044481168	0.008333333333333333	0.01694915254237288	0.012658227848101266	0.9130376	1.6795081	0.3627752029328922	0.8691802872048742	0.8318822	1.5611167	0.4066907555346372	1.0
ENSG00000290914	No major difference	0.00034772936	0.0048544044	0.0037289034	0.0020833333333333333	0.00847457627118644	0.012658227848101266	0.913009	3.5795853	0.3630893503277992	0.8694994430714303	0.11300934	0.23221882	0.9101396055935171	1.0
OR1L6	No major difference	0.00029048152	0.003949471	0.0	0.0020833333333333333	0.00847457627118644	0.0	0.91291684	3.5777123	0.36313753851547126	0.8694994430714303	1.0	21.63082	0.319374201816418	1.0
ENSG00000289361	No major difference	0.0036819302	0.016013071	0.0021421947	0.00625	0.01694915254237288	0.012658227848101266	0.912788	1.912883	0.3630774124957682	0.8694994430714303	1.0034049	2.4129646	0.3175267660415364	1.0
ENSG00000289355	No major difference	0.0044461796	0.01465079	0.0	0.008333333333333333	0.01694915254237288	0.0	0.91255224	1.5929645	0.36315083349091704	0.8694994430714303	1.4076867	23.331575	0.16187520328601798	1.0
ENSG00000232259	No major difference	0.00074985094	0.013361571	0.0	0.004166666666666667	0.00847457627118644	0.0	0.91239756	3.5462878	0.36342185137256955	0.8698491694730173	1.0	22.941168	0.3193742141356264	1.0
ENSG00000265194	No major difference	0.00043721584	0.0062844465	0.0	0.0020833333333333333	0.00847457627118644	0.0	0.91233814	3.569428	0.3634404092830811	0.8698491694730173	1.0	22.1681	0.3193742024874811	1.0
TFCP2L1	No major difference	0.008318023	0.027305733	0.022652306	0.016666666666666666	0.025423728813559324	0.02531645569620253	0.9123052	1.428179	0.36329126813791324	0.8697133096420037	0.03787311	0.053999975	0.9698298411233617	1.0
C10orf82	No major difference	0.00045584675	0.00660078	0.00283626	0.0020833333333333333	0.00847457627118644	0.012658227848101266	0.9123005	3.5689473	0.36346011918062426	0.8698535916973679	0.42131644	0.93324083	0.6740537353350141	1.0
ENSG00000285012	No major difference	0.00043721584	0.006262387	0.0	0.0020833333333333333	0.00847457627118644	0.0	0.9120933	3.565524	0.3635686097711873	0.8698563392718618	1.0	22.164196	0.31937420069682	1.0
LINC00844	No major difference	0.00060368975	0.0092656305	0.0	0.0020833333333333333	0.00847457627118644	0.0	0.9120595	3.566027	0.3635863030489701	0.8698563392718618	1.0	22.582413	0.31937419584906	1.0
MIEF2	No major difference	0.0025586993	0.007525027	0.0	0.00625	0.01694915254237288	0.0	0.9120549	1.609484	0.36331220703206046	0.8697133096420037	1.4200848	22.574553	0.1582421870995068	1.0
ENSG00000289460	No major difference	0.0007395576	0.0119782	0.0	0.0020833333333333333	0.00847457627118644	0.0	0.9119643	3.5653133	0.3636361732376605	0.8699232607808035	1.0	22.83739	0.3193742144274233	1.0
ENSG00000286422	No major difference	0.00077096245	0.012625067	0.0041886927	0.0020833333333333333	0.00847457627118644	0.012658227848101266	0.91186965	3.5639875	0.3636857297268138	0.8699232607808035	0.48174894	1.0981226	0.6306336397612884	1.0
PDCD10	No major difference	0.12711716	0.21403663	0.15030806	0.21249999999999986	0.15254237288135597	0.31645569620253183	0.91177386	0.40931994	0.36343219089017054	0.8698491694730173	0.12160818	0.058867358	0.9033350392634658	1.0
NOD1	No major difference	0.034200806	0.07185572	0.05693125	0.07291666666666669	0.07627118644067797	0.10126582278481013	0.91175115	0.7061809	0.363501953214345	0.8698563392718618	0.16644678	0.14865912	0.8679870052544633	1.0
TIMM22	No major difference	0.011346708	0.027066628	0.057577394	0.029166666666666664	0.03389830508474576	0.06329113924050633	0.9117177	1.0338166	0.36355528308892704	0.8698563392718618	-0.86952794	-0.99958724	0.3862395854475197	1.0
NXF1	No major difference	0.07940483	0.13419086	0.077534124	0.14583333333333343	0.1186440677966102	0.18987341772151906	0.9116241	0.4831337	0.36351105785918636	0.8698563392718618	0.77136594	0.49085683	0.44142765845918075	1.0
ENSG00000276651	No major difference	0.00069822656	0.011041795	0.0	0.0020833333333333333	0.00847457627118644	0.0	0.9115184	3.5579948	0.36386972750478586	0.8702778837006071	1.0	22.758247	0.31937420141586115	1.0
UBXN4	No major difference	0.49184513	0.6623259	0.4598524	0.5479166666666654	0.4406779661016945	0.5189873417721522	0.91136044	0.21734925	0.3635587084535563	0.8698563392718618	1.3359592	0.43212163	0.18315120688897832	1.0
DPH1-AS1	No major difference	0.004478748	0.018315842	0.0	0.008333333333333333	0.01694915254237288	0.0	0.9111336	1.7445825	0.36395383745417165	0.8704153225379332	1.327559	23.505384	0.186908308210409	1.0
ENSG00000236643	No major difference	0.00056033715	0.0083288215	0.0	0.0020833333333333333	0.00847457627118644	0.0	0.91112596	3.5509782	0.3640753315328482	0.8704153225379332	1.0	22.47204	0.3193742101251561	1.0
ZNF710	No major difference	0.27261326	0.38078925	0.2623557	0.3520833333333327	0.288135593220339	0.4050632911392408	0.9111183	0.280305	0.3636773129111932	0.8699232607808035	0.626257	0.23153922	0.5318790700120299	1.0
ENSG00000274727	No major difference	0.0007279716	0.012524775	0.0	0.004166666666666667	0.00847457627118644	0.0	0.9110308	3.5239482	0.3641381827566412	0.8704153225379332	1.0	22.880104	0.3193742160031143	1.0
LINC01949	No major difference	0.0005612051	0.0083288215	0.0	0.0020833333333333333	0.00847457627118644	0.0	0.9109994	3.5489907	0.36414167657943475	0.8704153225379332	1.0	22.47204	0.3193742101251561	1.0
NRN1L	No major difference	0.0043105087	0.018854558	0.0	0.008333333333333333	0.01694915254237288	0.0	0.9108614	1.827877	0.364103011571536	0.8704153225379332	1.2949162	23.508179	0.1978986801295068	1.0
ZNF658	No major difference	0.006391282	0.01906143	0.016754365	0.014583333333333332	0.025423728813559324	0.0379746835443038	0.91071624	1.37097	0.36411942341675463	0.8704153225379332	-0.019684792	-0.025645956	0.9843154766353326	1.0
ENSG00000250286	No major difference	0.007394122	0.016113808	0.020927973	0.012499999999999999	0.03389830508474576	0.0379746835443038	0.9103967	1.14709	0.36411292957386987	0.8704153225379332	-0.34412003	-0.41407704	0.7312223612534086	1.0
ADAMTS13	No major difference	0.06523396	0.10010918	0.10476464	0.1208333333333335	0.1186440677966102	0.15189873417721522	0.9103712	0.48587117	0.36409179635778577	0.8704153225379332	-0.22425789	-0.14314486	0.8228256896515267	1.0
FKBP3	No major difference	0.0960939	0.13791417	0.054161437	0.15000000000000008	0.14406779661016952	0.12658227848101267	0.9103178	0.42355222	0.36408403184288274	0.8704153225379332	1.766064	1.1340429	0.07901256666249684	1.0
MYO3B-AS1	No major difference	0.0062615895	0.023574982	0.0029151314	0.014583333333333332	0.01694915254237288	0.012658227848101266	0.9102096	1.5460631	0.3644464214407509	0.8710155001630197	1.1272203	2.497256	0.26170134659332633	1.0
ENSG00000229494	No major difference	0.00056844024	0.008349337	0.0048953793	0.0020833333333333333	0.00847457627118644	0.012658227848101266	0.910111	3.5351324	0.3646074820362287	0.871215874412971	0.23444858	0.490908	0.8148868549968403	1.0
ARSD-AS1	No major difference	0.0010380335	0.018249422	0.0	0.0020833333333333333	0.00847457627118644	0.0	0.9100582	3.5369003	0.36463520857154763	0.871215874412971	1.0	23.221476	0.31937420370729663	1.0
ENSG00000277010	No major difference	0.0006690754	0.01021341	0.0	0.0020833333333333333	0.00847457627118644	0.0	0.9100183	3.5342803	0.3646561294953412	0.871215874412971	1.0	22.68095	0.31937419801910494	1.0
RPL35	No major difference	0.011703897	0.030475287	0.004770389	0.031249999999999997	0.03389830508474576	0.012658227848101266	0.90985835	1.0643396	0.3645758592285192	0.871215874412971	1.3540854	2.3300662	0.17780461373902046	1.0
ABCA13	No major difference	0.022137348	0.043984894	0.013051191	0.041666666666666664	0.05932203389830508	0.05063291139240506	0.9097654	0.83782077	0.36447900879190887	0.8710506340554731	1.2004448	1.3401989	0.23174415114868777	1.0
SYCE3	No major difference	0.00059261365	0.008738929	0.0021132268	0.0020833333333333333	0.00847457627118644	0.012658227848101266	0.90973073	3.5293672	0.3648070009175909	0.871215874412971	0.64145917	1.6225094	0.5222677695419902	1.0
HNRNPH1	No major difference	0.70246637	0.8965295	0.61172634	0.6645833333333316	0.550847457627118	0.6835443037974681	0.90964437	0.18446068	0.3644288005529521	0.8710155001630197	1.4290657	0.37971833	0.15460138225529746	1.0
EYA4	No major difference	0.01911588	0.06525701	0.06743505	0.035416666666666666	0.0423728813559322	0.11392405063291139	0.909629	1.104598	0.364715876121001	0.871215874412971	-0.77398497	-0.7201132	0.4399258494992252	1.0
PLEKHG7	No major difference	0.0061814147	0.02202305	0.0	0.008333333333333333	0.01694915254237288	0.0	0.9095316	1.6614845	0.36474358889890945	0.871215874412971	1.3705665	23.718906	0.17313391369697337	1.0
ENSG00000255663	No major difference	0.0036233116	0.012004288	0.029017188	0.012499999999999999	0.01694915254237288	0.06329113924050633	0.90946954	1.5397146	0.3648165039843383	0.871215874412971	-1.0211976	-1.3148394	0.3091108471259577	1.0
PVALEF	No major difference	0.027523298	0.048495654	0.039180856	0.05833333333333333	0.05932203389830508	0.12658227848101267	0.9093578	0.68525666	0.36468384808249854	0.871215874412971	0.048021782	0.035707742	0.9617480444987486	1.0
LYNX1	No major difference	0.010614438	0.044951778	0.02047993	0.024999999999999998	0.025423728813559324	0.06329113924050633	0.90929997	1.4177662	0.3649504168464863	0.8714929338297548	0.30191824	0.38286763	0.7630782495204183	1.0
B3GAT3	No major difference	0.046926312	0.08365872	0.042157516	0.08333333333333338	0.08474576271186442	0.08860759493670886	0.90926653	0.62800664	0.3647365150630588	0.871215874412971	0.8578917	0.72165084	0.39201418174315616	1.0
LINC00269	No major difference	0.00075730035	0.011798923	0.0	0.0020833333333333333	0.00847457627118644	0.0	0.9091485	3.5213087	0.36511260418655356	0.871810207443252	1.0	22.82285	0.31937420479192374	1.0
ENSG00000288659	No major difference	0.012427222	0.024394233	0.0	0.020833333333333332	0.03389830508474576	0.0	0.90905476	0.99636835	0.3647971929421586	0.871215874412971	1.9443433	24.11133	0.05425439244117248	1.0
TRNAU1AP	No major difference	0.1323173	0.21166521	0.1571176	0.2166666666666665	0.1779661016949153	0.2658227848101267	0.9084899	0.3846338	0.3651366615858581	0.871810207443252	0.5555687	0.29789877	0.5791546322014189	1.0
TMC4	No major difference	0.016370691	0.047751416	0.029489934	0.041666666666666664	0.0423728813559322	0.05063291139240506	0.90834904	1.0405374	0.3653964006796283	0.8720875279502323	0.2525355	0.28621212	0.800893245910407	1.0
CCS	No major difference	0.047040444	0.07819341	0.058857337	0.07500000000000002	0.08474576271186442	0.08860759493670886	0.9083478	0.6070769	0.3651727917250699	0.871810207443252	0.3396874	0.2707699	0.7344713871377275	1.0
ENSG00000283235	No major difference	0.0020519947	0.008695718	0.0072654486	0.00625	0.01694915254237288	0.012658227848101266	0.9081351	1.956292	0.3655246110553294	0.8723496002505946	0.11598612	0.21240695	0.9077923961446229	1.0
SRRD	No major difference	0.0101643605	0.03054518	0.029872082	0.031249999999999997	0.025423728813559324	0.02531645569620253	0.908043	1.1803932	0.36557786032104267	0.8723496002505946	0.06560018	0.09371789	0.9477746128315423	1.0
GLUL	No major difference	0.061553977	0.10457706	0.100265756	0.1208333333333335	0.11016949152542375	0.1645569620253165	0.90803796	0.5108488	0.36538864400002247	0.8720875279502323	-0.26077682	-0.1636403	0.7945585151961512	1.0
RBMY2QP	No major difference	0.0009980041	0.016657643	0.0	0.0020833333333333333	0.00847457627118644	0.0	0.90794015	3.5040708	0.3657473442234854	0.8726024976293141	1.0	23.141819	0.3193742034638059	1.0
CARMIL1	No major difference	0.43065146	0.57741445	0.5166226	0.39791666666666586	0.31355932203389825	0.5569620253164559	0.9078747	0.26546118	0.36534635295539275	0.8720875279502323	-0.5724079	-0.18928032	0.5677166279114836	1.0
ENSG00000259354	No major difference	0.020414658	0.04166788	0.03467838	0.049999999999999996	0.05084745762711864	0.08860759493670886	0.907846	0.79527414	0.36555964804286545	0.8723496002505946	0.010502456	0.009197882	0.9916312259065712	1.0
B3GALT6	No major difference	0.0037761854	0.012691833	0.015746213	0.012499999999999999	0.01694915254237288	0.02531645569620253	0.90769804	1.5380912	0.3657555173027549	0.8726024976293141	-0.151358	-0.24611758	0.879895874327034	1.0
ENSG00000288755	No major difference	0.0013844898	0.006078434	0.005765688	0.00625	0.01694915254237288	0.02531645569620253	0.9076228	1.9947643	0.3658273774449986	0.8727311824237761	-0.038483884	-0.060182575	0.969341830739183	1.0
C1orf141	No major difference	0.008439351	0.020964228	0.009819716	0.020833333333333332	0.025423728813559324	0.0379746835443038	0.907576	1.1314951	0.36574009484957537	0.8726024976293141	0.6449584	0.8212565	0.519776561172204	1.0
ACSM6	No major difference	0.0077581783	0.023664378	0.012995705	0.016666666666666666	0.025423728813559324	0.02531645569620253	0.9072999	1.322932	0.3659332628522076	0.8728982627664368	0.440453	0.64856875	0.6600975527263285	1.0
ENSG00000287820	No major difference	0.0008469696	0.0131797455	0.0	0.0020833333333333333	0.00847457627118644	0.0	0.9069902	3.4889166	0.36624686001856954	0.8734727454498417	1.0	22.928316	0.31937420419803136	1.0
MARCHF8	No major difference	0.3630666	0.4767871	0.40053946	0.42083333333333245	0.3728813559322032	0.4430379746835446	0.90669763	0.24208699	0.3659746542450427	0.8729542374816365	0.43078464	0.1510873	0.6671298843333178	1.0
HMGCL	No major difference	0.0673524	0.11151354	0.07580276	0.09166666666666674	0.09322033898305086	0.13924050632911394	0.90660447	0.5741152	0.3660819171936388	0.8731245569348527	0.36824542	0.26466197	0.7130916089511159	1.0
ENSG00000254067	No major difference	0.0057159294	0.016522696	0.004009892	0.00625	0.01694915254237288	0.012658227848101266	0.90647364	1.5884185	0.3662637780213924	0.8734727454498417	0.9100435	1.7322196	0.36420288058443917	1.0
ENSG00000236733	No major difference	0.00093622436	0.014848141	0.003477774	0.0020833333333333333	0.00847457627118644	0.012658227848101266	0.90620196	3.4775596	0.3666616472677524	0.8741219414816177	0.60425717	1.4853154	0.5466146756695309	1.0
ATP6V1C2	No major difference	0.0119993985	0.044126924	0.004794329	0.024999999999999998	0.03389830508474576	0.012658227848101266	0.90587443	1.3118405	0.3667196793364006	0.8741746999032765	1.2329017	2.5071301	0.21976532747423433	1.0
HABP4	No major difference	0.087832	0.14063844	0.0594696	0.16875	0.14406779661016952	0.15189873417721522	0.9057105	0.4320538	0.3666033719905961	0.8740858543955902	1.4680442	0.8919616	0.14382029794957596	1.0
LINC00692	No major difference	0.0010790281	0.017794387	0.0	0.0020833333333333333	0.00847457627118644	0.0	0.90559417	3.469215	0.3669816798559272	0.8744966890698551	1.0	23.199635	0.3193742186418403	1.0
ELAPOR2	No major difference	0.5279422	0.694904	0.6931151	0.5124999999999988	0.4406779661016945	0.620253164556962	0.9054958	0.21450047	0.3666106118532574	0.8740858543955902	-0.85374486	-0.24098346	0.3943443026981698	1.0
LRRC45	No major difference	0.015656292	0.035569295	0.0073422845	0.024999999999999998	0.0423728813559322	0.02531645569620253	0.90533113	0.98871785	0.36686183236908876	0.8743851562602724	1.2937379	1.8677276	0.19775285301187523	1.0
ZNF217	No major difference	0.04663404	0.081089005	0.022091968	0.06875	0.07627118644067797	0.08860759493670886	0.9051923	0.65760565	0.3668542736910033	0.8743851562602724	1.5028851	1.4007416	0.1348885861239142	1.0
DUSP28	No major difference	0.00095012656	0.016657643	0.009888275	0.004166666666666667	0.00847457627118644	0.012658227848101266	0.90517205	3.4345746	0.36721851124673077	0.8748571022883299	0.16203293	0.33564755	0.8714478219370869	1.0
LINC02224	No major difference	0.011018396	0.028874915	0.061079253	0.02708333333333333	0.03389830508474576	0.06329113924050633	0.90505695	1.1088266	0.36708702737813226	0.8746650386172955	-0.77035135	-0.9500477	0.44254805256365337	1.0
TMEM175	No major difference	0.06561365	0.12411454	0.12786314	0.11666666666666682	0.09322033898305086	0.25316455696202544	0.90473646	0.55876005	0.3671672650247846	0.8748134190604707	-0.72107583	-0.43875632	0.47176468038833863	1.0
C1orf115	No major difference	0.008827989	0.03319173	0.012133527	0.014583333333333332	0.01694915254237288	0.02531645569620253	0.9041481	1.5310768	0.3676166717433149	0.8756699608959083	0.59215426	0.952119	0.5545008688091699	1.0
SMYD2	No major difference	0.12696098	0.19522892	0.10354684	0.16458333333333336	0.16101694915254242	0.20253164556962033	0.9039685	0.41571546	0.3674576130795737	0.8753338962847468	0.96403986	0.53203833	0.3362350817277755	1.0
LINC01921	No major difference	0.0036953462	0.015535837	0.0072654486	0.008333333333333333	0.01694915254237288	0.012658227848101266	0.903899	1.822813	0.36776439049933807	0.8759052828055781	0.46715784	0.85475445	0.6409170451607522	1.0
RNU6-40P	No major difference	0.0006508891	0.0089987535	0.0075843185	0.0020833333333333333	0.00847457627118644	0.012658227848101266	0.9037866	3.440506	0.367934474141283	0.8761621752606086	0.02218795	0.045415703	0.9823213881439188	1.0
SLCO4C1	No major difference	0.014608341	0.039988853	0.016299352	0.02708333333333333	0.025423728813559324	0.0379746835443038	0.9037414	1.1074606	0.36778740857547454	0.8759052828055781	0.6807169	0.8823587	0.49692009134841975	1.0
LINC01235	No major difference	0.00045667114	0.005874922	0.012669482	0.0020833333333333333	0.00847457627118644	0.02531645569620253	0.9036244	3.4370637	0.3680200419085282	0.876202209878826	-0.5787674	-1.1214558	0.5637648381356746	1.0
ENSG00000285703	No major difference	0.00065405644	0.0089987535	0.0	0.0020833333333333333	0.00847457627118644	0.0	0.90336233	3.4343739	0.36815833899452455	0.8763600934771413	1.0	22.55241	0.31937421977982217	1.0
ENSG00000269947	No major difference	0.00061487	0.0083288215	0.0	0.0020833333333333333	0.00847457627118644	0.0	0.90323347	3.432299	0.3682263667156851	0.8764791830646871	1.0	22.47204	0.3193742101251561	1.0
CNBD2	No major difference	0.012471152	0.029950835	0.0034926478	0.02708333333333333	0.03389830508474576	0.012658227848101266	0.90309405	1.06556	0.3680739422512368	0.8762397499499628	1.4677567	2.6989474	0.14449881135658113	1.0
ALG1L	No major difference	0.045233626	0.07667869	0.07685228	0.07083333333333335	0.06779661016949153	0.0759493670886076	0.903082	0.62703156	0.36796724318103347	0.8761621752606086	0.07696332	0.06763838	0.9387461467277661	1.0
ENSG00000253331	No major difference	0.0010788883	0.01705146	0.0072654486	0.0020833333333333333	0.00847457627118644	0.012658227848101266	0.9030607	3.4321349	0.36831758975507256	0.8766534694962133	0.32847467	0.7051893	0.7429285262376617	1.0
ENSG00000236283	No major difference	0.07031114	0.10636602	0.113738894	0.12916666666666682	0.1186440677966102	0.18987341772151906	0.9030486	0.46638083	0.367958198661994	0.8761621752606086	-0.20819794	-0.13045199	0.835324053297908	1.0
ZBTB38	No major difference	0.23982704	0.35540953	0.33012676	0.34166666666666606	0.26271186440677974	0.3924050632911395	0.9028878	0.30065617	0.3680640224760333	0.8762397499499628	-0.31091264	-0.12514605	0.7562192552511073	1.0
ENSG00000289486	No major difference	0.0011808693	0.022083586	0.0	0.004166666666666667	0.00847457627118644	0.0	0.9027379	3.4009552	0.3685024529179428	0.8768363359815293	1.0	23.381586	0.31937420203438766	1.0
PDE11A-AS1	No major difference	0.00069998606	0.009676935	0.00862504	0.0020833333333333333	0.00847457627118644	0.0379746835443038	0.90257126	3.4232244	0.36857599009784214	0.8769684646398943	-0.1570244	-0.25519252	0.8753908266872085	1.0
SMIM12	No major difference	0.07778442	0.15568748	0.098651715	0.12916666666666682	0.10169491525423731	0.12658227848101267	0.90250766	0.53585184	0.36836666995996903	0.8766552918247078	0.46660694	0.33301637	0.6413049633747417	1.0
ENSG00000273112	No major difference	0.0032364575	0.010718142	0.0	0.008333333333333333	0.01694915254237288	0.0	0.90246737	1.6017934	0.36847650587414715	0.8768174387031135	1.3841997	22.973598	0.16893188015785465	1.0
LAPTM4B	No major difference	0.07140743	0.11529178	0.081968896	0.12291666666666684	0.1186440677966102	0.13924050632911394	0.902349	0.48369348	0.3683606154844554	0.8766552918247078	0.43468878	0.2800429	0.6642749756659089	1.0
GTF2IP23	No major difference	0.00050325104	0.006466674	0.0	0.0020833333333333333	0.00847457627118644	0.0	0.9022378	3.4173825	0.36875215505920234	0.877087645163282	1.0	22.19974	0.3193742025698265	1.0
ACAT1	No major difference	0.11514174	0.18336803	0.18889493	0.19583333333333325	0.15254237288135597	0.2658227848101267	0.9021809	0.40716326	0.3684545223858283	0.8768079716157675	-0.43201247	-0.22837272	0.6662598302489213	1.0
RAB4A	No major difference	0.109615974	0.15074779	0.19434044	0.17083333333333334	0.1779661016949153	0.2278481012658229	0.9021367	0.379662	0.36837236101295734	0.8766552918247078	-0.6984721	-0.36526546	0.48592971414022834	1.0
ENSG00000230782	No major difference	0.014320716	0.032672983	0.011601318	0.035416666666666666	0.03389830508474576	0.0379746835443038	0.9020552	0.9506042	0.36864435046261834	0.8770200666312392	0.95773053	1.204042	0.3395165802615737	1.0
CDIPT	No major difference	0.016029134	0.028599396	0.038899243	0.031249999999999997	0.0423728813559322	0.06329113924050633	0.90168357	0.80549455	0.36868772442553555	0.8770200666312392	-0.45675364	-0.44080356	0.6485088740752649	1.0
ENSG00000259376	No major difference	0.0004550502	0.0056952788	0.0	0.0020833333333333333	0.00847457627118644	0.0	0.9015067	3.4067106	0.36913847471101724	0.8778778845278663	1.0	22.057823	0.3193742045525379	1.0
CPA5	No major difference	0.0003701894	0.0044910316	0.0	0.0020833333333333333	0.00847457627118644	0.0	0.9014247	3.4050586	0.3691818375557514	0.8779381348417805	1.0	21.783625	0.3193742087637109	1.0
CPLANE1-AS1	No major difference	0.0004030243	0.0049378453	0.004770389	0.0020833333333333333	0.00847457627118644	0.012658227848101266	0.90127295	3.403104	0.36926207063988736	0.8780054489122774	-0.028034933	-0.05733143	0.9776646744286968	1.0
HPX	No major difference	0.016519872	0.037216455	0.015967451	0.031249999999999997	0.03389830508474576	0.02531645569620253	0.90119106	0.97106993	0.3690662352606262	0.877748951197596	0.7827996	1.0027719	0.43471139616093535	1.0
TTLL10	No major difference	0.0009373829	0.013740699	0.022760294	0.0020833333333333333	0.00847457627118644	0.06329113924050633	0.9011893	3.4047227	0.36930627608517097	0.8780196764534325	-0.89305586	-1.2244816	0.3730244962664381	1.0
ENSG00000286639	No major difference	0.0010186204	0.015310888	0.0021132268	0.0020833333333333333	0.00847457627118644	0.012658227848101266	0.90113544	3.404341	0.36933478902393835	0.878044598510435	0.75785464	2.1668458	0.44992563457720236	1.0
ERGIC1	No major difference	0.3006545	0.4075696	0.36951596	0.40416666666666584	0.3474576271186439	0.41772151898734206	0.9010827	0.2486981	0.36897406638610875	0.8775726048776911	0.08014862	0.028837422	0.9362081666452537	1.0
FHIP1A-DT	No major difference	0.0011542016	0.018079096	0.0	0.0020833333333333333	0.00847457627118644	0.0	0.9010622	3.40392	0.3693735116305995	0.8780621502597772	1.0	23.213383	0.31937420418508705	1.0
ENSG00000287018	No major difference	0.0002977041	0.003503459	0.0	0.0020833333333333333	0.00847457627118644	0.0	0.90105325	3.3993814	0.36937823340222997	0.8780621502597772	1.0	21.485685	0.31937421445724895	1.0
LINC01198	No major difference	0.010814437	0.040745813	0.0	0.01875	0.025423728813559324	0.0	0.9010528	1.4002976	0.36926423260036045	0.8780054489122774	1.4872242	24.367455	0.1396456542247114	1.0
OSGIN2	No major difference	0.014708508	0.035721578	0.026304929	0.03333333333333333	0.0423728813559322	0.0379746835443038	0.90086293	0.9914434	0.3692847661799564	0.878011402374354	0.2470936	0.2949756	0.8051040448504324	1.0
SGTB	No major difference	0.11814772	0.23268756	0.16404197	0.18124999999999997	0.15254237288135597	0.24050632911392417	0.9001563	0.45690408	0.36959146718466573	0.8783975241073134	-0.09922302	-0.054364968	0.9210633916621258	1.0
SLC37A2	No major difference	0.009840109	0.02114768	0.04478044	0.014583333333333332	0.03389830508474576	0.08860759493670886	0.9000656	1.1164242	0.3695739112757619	0.8783975241073134	-1.2375293	-1.2176557	0.21798233216558555	1.0
ATP6V0A2	No major difference	0.115706086	0.16791211	0.09686663	0.18541666666666662	0.15254237288135597	0.17721518987341778	0.8999966	0.38488123	0.36956199546823254	0.8783975241073134	1.1918019	0.6901564	0.23479065227332555	1.0
ENSG00000290814	No major difference	0.00054416445	0.006878714	0.0	0.0020833333333333333	0.00847457627118644	0.0	0.8998631	3.3841074	0.37000797572744204	0.8791139966671683	1.0	22.267508	0.3193742094222616	1.0
HSPD1P6	No major difference	0.0005166357	0.006466674	0.0	0.0020833333333333333	0.00847457627118644	0.0	0.89982057	3.3833644	0.37003052697844163	0.8791139966671683	1.0	22.19974	0.3193742025698265	1.0
ENSG00000285649	No major difference	0.0018379651	0.034292676	0.0	0.0020833333333333333	0.00847457627118644	0.0	0.8998077	3.3890083	0.37003734657857845	0.8791139966671683	1.0	23.719454	0.3193742001856485	1.0
PCAT7	No major difference	0.008571017	0.020612456	0.0	0.014583333333333332	0.025423728813559324	0.0	0.8995761	1.20787	0.36989661954925235	0.8789082985513291	1.6636193	23.815565	0.09886485077008812	1.0
H3C4	No major difference	0.0004047862	0.0048544044	0.0	0.0020833333333333333	0.00847457627118644	0.0	0.89944714	3.377553	0.37022824970885815	0.8794388227072812	1.0	21.87465	0.31937421518612297	1.0
ZNF12	No major difference	0.05504222	0.08029284	0.055873122	0.09583333333333342	0.11016949152542375	0.1645569620253165	0.89938605	0.5064198	0.3698428509021108	0.8788234192071334	0.42954764	0.26330626	0.6680004134870632	1.0
ZDHHC22	No major difference	0.0067073777	0.030085314	0.0060496703	0.022916666666666665	0.01694915254237288	0.02531645569620253	0.8991443	1.5491414	0.37034262406123786	0.8796675986018028	0.8973548	1.6486717	0.3710776637322637	1.0
KCNMB1	No major difference	0.00063731265	0.008738929	0.0	0.004166666666666667	0.00847457627118644	0.0	0.8990633	3.3439493	0.3704477767579637	0.8798340951859228	1.0	22.522135	0.31937420204312406	1.0
PANK4	No major difference	0.0365059	0.06906237	0.028318685	0.06458333333333333	0.06779661016949153	0.05063291139240506	0.8989221	0.68756795	0.3702272291894598	0.8794388227072812	1.0503838	1.0302807	0.2948777229712873	1.0
ENSG00000216480	No major difference	0.0005082231	0.006262387	0.0	0.0020833333333333333	0.00847457627118644	0.0	0.8987936	3.3690891	0.3705744819385677	0.8799751792264072	1.0	22.164196	0.31937420069682	1.0
FGF12-AS1	No major difference	0.00029793827	0.003414414	0.0	0.0020833333333333333	0.00847457627118644	0.0	0.898715	3.3668208	0.37061612967753854	0.8799751792264072	1.0	21.454187	0.31937420857886895	1.0
ENSG00000278385	No major difference	0.00069822656	0.009124712	0.0	0.0020833333333333333	0.00847457627118644	0.0	0.89853007	3.3664508	0.37071414012803794	0.8800778626215175	1.0	22.566704	0.31937420547467177	1.0
TTLL9	No major difference	0.054895394	0.107617505	0.057879917	0.08750000000000006	0.07627118644067797	0.06329113924050633	0.8985176	0.6172483	0.37046692106015333	0.8798340951859228	0.753747	0.6499854	0.45191044633101984	1.0
EGFL7	No major difference	0.023492167	0.08177932	0.02178532	0.041666666666666664	0.0423728813559322	0.02531645569620253	0.8984209	1.0339906	0.37063418426806594	0.8799751792264072	0.87806964	1.1853526	0.3810971978659409	1.0
ANO7L1	No major difference	0.0040094065	0.013333133	0.020592567	0.012499999999999999	0.01694915254237288	0.05063291139240506	0.8983255	1.5281756	0.37070013529936086	0.8800778626215175	-0.5210921	-0.71163094	0.603057658787268	1.0
TRIM46	No major difference	0.0984349	0.17721593	0.13162152	0.18541666666666662	0.12711864406779663	0.1645569620253165	0.8981928	0.46016967	0.3706347468297022	0.8799751792264072	0.2828166	0.17569153	0.7776247776430899	1.0
LIME1	No major difference	0.008565232	0.03195422	0.017443739	0.012499999999999999	0.01694915254237288	0.05063291139240506	0.8981101	1.5333176	0.37080683152174465	0.8801243470465852	0.21727306	0.29090255	0.8282371023525835	1.0
C2CD4C	No major difference	0.029932272	0.07463111	0.009484479	0.041666666666666664	0.05084745762711864	0.0379746835443038	0.8979596	0.9473778	0.37078268063537756	0.8801243470465852	1.461702	2.1546423	0.1461751464428613	1.0
HHLA2	No major difference	0.035940237	0.054739382	0.10235449	0.06249999999999999	0.08474576271186442	0.1645569620253165	0.89793116	0.5843763	0.37061600299164976	0.8799751792264072	-1.3564616	-0.92878574	0.17718088632682125	1.0
GPR132	No major difference	0.0076452303	0.019559179	0.0	0.01875	0.025423728813559324	0.0	0.8978985	1.212235	0.3708421593709984	0.8801243470465852	1.6417258	23.749317	0.1033321952656849	1.0
UBTD1	No major difference	0.012979744	0.035286743	0.017534755	0.029166666666666664	0.03389830508474576	0.05063291139240506	0.8978906	1.088341	0.37088643602150273	0.8801797274862578	0.48015028	0.57006156	0.6316875694241453	1.0
HVCN1	No major difference	0.029611902	0.08038717	0.017031377	0.056249999999999994	0.05084745762711864	0.0379746835443038	0.8978667	0.8541753	0.37090164252629465	0.8801797274862578	1.2753392	1.5998304	0.20406766256999825	1.0
COA7	No major difference	0.008238373	0.031856846	0.0	0.024999999999999998	0.025423728813559324	0.0	0.8978265	1.3993387	0.3710075705878805	0.8803453039267457	1.4745201	24.112751	0.14302737580295066	1.0
UNC50	No major difference	0.064192474	0.10203868	0.03811438	0.14791666666666675	0.13559322033898308	0.12658227848101267	0.8977449	0.4506619	0.3708338502037887	0.8801243470465852	1.6765125	1.1066048	0.09544904469540923	1.0
ENSG00000225148	No major difference	0.00065405644	0.0083288215	0.0	0.0020833333333333333	0.00847457627118644	0.0	0.8976375	3.3540046	0.37118743408874477	0.8806433628205054	1.0	22.47204	0.3193742101251561	1.0
MORC1	No major difference	0.0073940977	0.027985882	0.010631936	0.014583333333333332	0.01694915254237288	0.02531645569620253	0.8976311	1.5059639	0.37108844408501707	0.8804943017955643	0.5878598	0.93894994	0.5573779254377238	1.0
DMRTC1	No major difference	0.0039663804	0.013623983	0.0	0.010416666666666666	0.01694915254237288	0.0	0.8975118	1.5919219	0.37112274189797045	0.8805327788037693	1.3776746	23.234846	0.17093327347328824	1.0
DCUN1D3	No major difference	0.07968046	0.1127273	0.0296745	0.1208333333333335	0.12711864406779663	0.08860759493670886	0.89658993	0.45515817	0.37131845212462955	0.8808477449123754	2.2065756	1.6204662	0.028738626203819152	1.0
ZNF81	No major difference	0.10207864	0.14182773	0.11792739	0.16458333333333336	0.16949152542372886	0.20253164556962033	0.8965665	0.38796943	0.3713374924816162	0.8808477449123754	0.2628542	0.13976614	0.7929540874144536	1.0
ENSG00000290529	No major difference	0.0012319852	0.02130629	0.0	0.004166666666666667	0.00847457627118644	0.0	0.8964753	3.3114102	0.37182100749204183	0.8814974812057362	1.0	23.35215	0.3193742016597346	1.0
ENSG00000286545	No major difference	0.0009150471	0.012426065	0.00283626	0.0020833333333333333	0.00847457627118644	0.012658227848101266	0.8964483	3.339135	0.37181860134388645	0.8814974812057362	0.6310902	1.5834558	0.5289961274009946	1.0
DOC2B	No major difference	0.51923364	0.7466203	0.5234939	0.5458333333333321	0.41525423728813526	0.5569620253164559	0.8964087	0.22494498	0.37149854023730966	0.8811134895022874	0.58372223	0.180339	0.5600835548805407	1.0
KHK	No major difference	0.025947895	0.049545027	0.04266934	0.056249999999999994	0.05084745762711864	0.10126582278481013	0.89636606	0.72325563	0.3716084897339139	0.8812559159027095	0.054296076	0.047154445	0.956756657487861	1.0
ENSG00000272911	No major difference	0.00070783444	0.0089987535	0.01218211	0.0020833333333333333	0.00847457627118644	0.012658227848101266	0.896217	3.3350425	0.37194144875192314	0.8815956945810693	-0.22852415	-0.47848827	0.8195453743679691	1.0
ATP6V0C	No major difference	0.016619522	0.034844782	0.030857455	0.041666666666666664	0.0423728813559322	0.02531645569620253	0.89620835	0.8475953	0.37172303757713265	0.881398796568858	0.314709	0.40242374	0.7533854530744263	1.0
ENSG00000267059	No major difference	0.011991327	0.028983898	0.03356303	0.020833333333333332	0.025423728813559324	0.02531645569620253	0.8961827	1.1764077	0.37171898937811443	0.881398796568858	-0.012558365	-0.018451136	0.9899965086758041	1.0
TNNT2	No major difference	0.00262427	0.019219685	0.034016628	0.004166666666666667	0.01694915254237288	0.0379746835443038	0.8961709	2.4881184	0.3719152344913714	0.8815956945810693	-0.7459552	-1.1409723	0.4568831871993191	1.0
ST6GALNAC4	No major difference	0.00857721	0.025258284	0.004436416	0.014583333333333332	0.025423728813559324	0.02531645569620253	0.8960746	1.3206297	0.37183706228034485	0.8814974812057362	1.112809	1.9893137	0.267773403098531	1.0
FHL3	No major difference	0.014719911	0.03293354	0.0	0.01875	0.03389830508474576	0.0	0.8960669	1.0507326	0.37174916285238635	0.8814178262128395	1.8241147	24.380903	0.07068677520412484	1.0
ENSG00000285565	No major difference	0.006770583	0.04024515	0.01331394	0.00625	0.01694915254237288	0.012658227848101266	0.89576685	2.1996937	0.37208523597463783	0.8817723290450332	0.45775804	0.9014153	0.647664998542921	1.0
ENSG00000224935	No major difference	0.00096573593	0.0131797455	0.0	0.0020833333333333333	0.00847457627118644	0.0	0.8957456	3.3299189	0.37219190399226065	0.8819093684612256	1.0	22.928316	0.31937420419803136	1.0
ALYREF	No major difference	0.004302835	0.013687439	0.0131316865	0.010416666666666666	0.01694915254237288	0.02531645569620253	0.8956338	1.5167577	0.3720978553919141	0.8817723290450332	-0.0066649523	-0.01020504	0.9946896883153589	1.0
TMEM252-DT	No major difference	0.00712913	0.015312516	0.015536334	0.014583333333333332	0.025423728813559324	0.012658227848101266	0.8955858	1.1453952	0.37195090436696887	0.8815956945810693	0.14711203	0.23749547	0.8832466128280965	1.0
USO1	No major difference	0.18856917	0.29225072	0.17281082	0.29166666666666624	0.22033898305084754	0.31645569620253183	0.8955089	0.32442257	0.37201268634784324	0.8816563071718547	0.98108774	0.44130665	0.3277683448008615	1.0
ENSG00000245025	No major difference	0.0065516992	0.045787893	0.007494395	0.014583333333333332	0.01694915254237288	0.02531645569620253	0.8952281	1.878577	0.372434987340315	0.8820721802086791	0.7846403	1.5609975	0.43401061351017745	1.0
C5orf34	No major difference	0.022657808	0.053498376	0.014337029	0.056249999999999994	0.0423728813559322	0.0379746835443038	0.8951944	0.8504557	0.3723110841516377	0.8820518914356253	1.1983721	1.4673729	0.23250730198910619	1.0
CHRM1	No major difference	0.005594838	0.015198566	0.002700278	0.012499999999999999	0.025423728813559324	0.012658227848101266	0.89510804	1.3413749	0.3723245036829175	0.8820518914356253	1.1390427	2.2042255	0.2566029845263412	1.0
CAVIN4	No major difference	0.038853753	0.07583641	0.07329434	0.08333333333333338	0.05932203389830508	0.11392405063291139	0.8950607	0.66288817	0.37232069679656177	0.8820518914356253	-0.15905796	-0.1285939	0.8738004189675951	1.0
ENSG00000251600	No major difference	0.17513686	0.24683422	0.24079296	0.21041666666666653	0.1949152542372882	0.30379746835443056	0.8950478	0.36138448	0.37215487297640537	0.8818645323441676	-0.4034226	-0.18910562	0.6871137179113489	1.0
LINC00847	No major difference	0.003669741	0.0131311305	0.0046851225	0.010416666666666666	0.01694915254237288	0.02531645569620253	0.894997	1.6210713	0.3724779726849414	0.8820721802086791	0.68020445	1.1448238	0.4973776577408968	1.0
ENSG00000247134	No major difference	0.057607017	0.09869987	0.0454153	0.09583333333333342	0.08474576271186442	0.0759493670886076	0.89499116	0.56497175	0.3722826698936492	0.8820518914356253	1.1952833	1.0602568	0.23342920615231702	1.0
MTUS1-DT	No major difference	0.0042131688	0.013463229	0.011109665	0.012499999999999999	0.01694915254237288	0.02531645569620253	0.89494836	1.5050855	0.37247660864593013	0.8820721802086791	0.10319213	0.15592475	0.9179202781033886	1.0
ENSG00000290729	No major difference	0.0005671249	0.0067891665	0.0	0.0020833333333333333	0.00847457627118644	0.0	0.89489484	3.3166864	0.372644124499541	0.8823399407299695	1.0	22.2532	0.31937420643214676	1.0
ENSG00000285677	No major difference	0.0034671687	0.0105917305	0.0018644517	0.008333333333333333	0.01694915254237288	0.012658227848101266	0.8948788	1.5195101	0.37247681565298374	0.8820721802086791	1.072131	2.2463567	0.28554123711582435	1.0
ENSG00000287682	No major difference	0.004388426	0.02417743	0.0	0.008333333333333333	0.01694915254237288	0.0	0.8947765	1.9514246	0.3726470410542655	0.8823399407299695	1.225416	23.67635	0.22287963119204202	1.0
ENSG00000284418	No major difference	0.044525836	0.08030512	0.08985597	0.08333333333333338	0.07627118644067797	0.08860759493670886	0.8947715	0.62086135	0.37242517719532764	0.8820721802086791	-0.007014701	-0.006234244	0.994411874569495	1.0
ENSG00000289371	No major difference	0.0008384478	0.010872973	0.0	0.0020833333333333333	0.00847457627118644	0.0	0.8947492	3.3160663	0.3727215667867344	0.8824344819573335	1.0	22.743092	0.31937420893604335	1.0
ENSG00000247345	No major difference	0.0062740236	0.024767585	0.0055585587	0.014583333333333332	0.01694915254237288	0.012658227848101266	0.89468205	1.5734487	0.3726635159746604	0.8823399407299695	0.8728696	1.69577	0.38407761754396086	1.0
LINC01139	No major difference	0.00085225335	0.011041795	0.0	0.0020833333333333333	0.00847457627118644	0.0	0.8943804	3.3112483	0.37291775451527853	0.8827301507946429	1.0	22.758247	0.31937420141586115	1.0
RN7SL491P	No major difference	0.00052197516	0.0061177234	0.0	0.0020833333333333333	0.00847457627118644	0.0	0.8942935	3.308505	0.37296396920504393	0.8827309850592254	1.0	22.138182	0.3193742169070269	1.0
NTSR1	No major difference	0.01480219	0.032468427	0.012160441	0.024999999999999998	0.0423728813559322	0.02531645569620253	0.89407295	0.98801947	0.37281383760380604	0.8826100274005906	0.88304156	1.1644747	0.3783580483294091	1.0
ENSG00000290858	No major difference	0.0005785029	0.006878714	0.0	0.0020833333333333333	0.00847457627118644	0.0	0.89404696	3.3055446	0.37309516827987077	0.8829043310651316	1.0	22.267508	0.3193742094222616	1.0
ENSG00000248347	No major difference	0.003368316	0.0074127214	0.0	0.012499999999999999	0.025423728813559324	0.0	0.89385396	1.157119	0.3728723747939142	0.8827056977159123	1.7163215	22.631296	0.08874970937354877	1.0
MYBL1	No major difference	0.017583847	0.038895946	0.0072654486	0.031249999999999997	0.0423728813559322	0.012658227848101266	0.8938521	0.9270938	0.3729587978280594	0.8827309850592254	1.3925858	2.1477633	0.1656832388482754	1.0
ENSG00000213328	No major difference	0.0005504911	0.006466674	0.0	0.0020833333333333333	0.00847457627118644	0.0	0.89374673	3.30146	0.3732549611156968	0.8830291897480773	1.0	22.19974	0.3193742025698265	1.0
DNPEP	No major difference	0.06387246	0.108835146	0.09207796	0.09583333333333342	0.08474576271186442	0.15189873417721522	0.8936822	0.5606059	0.37297368985540724	0.8827309850592254	-0.06440387	-0.04369784	0.9487162799904099	1.0
YME1L1	No major difference	0.30186838	0.4005665	0.29150695	0.39791666666666586	0.32203389830508466	0.41772151898734206	0.8936238	0.2562804	0.3729189574992441	0.8827301507946429	0.68578124	0.24721277	0.49367483552198754	1.0
POLDIP2	No major difference	0.028933614	0.0742207	0.030150589	0.05416666666666666	0.0423728813559322	0.08860759493670886	0.89357823	0.883093	0.37316821632283437	0.8829339130545811	0.63471305	0.638987	0.5264584403644514	1.0
ENSG00000248912	No major difference	0.0004128479	0.004632815	0.0	0.0020833333333333333	0.00847457627118644	0.0	0.89345896	3.296979	0.37340816270864985	0.8833130793714924	1.0	21.820126	0.3193742040578894	1.0
LINC00499	No major difference	0.028654682	0.060300425	0.0059519117	0.06458333333333333	0.05932203389830508	0.012658227848101266	0.89339805	0.7299862	0.37324384179566394	0.8830291897480773	1.9658856	2.986839	0.051324710465482884	1.0
LINC00502	No major difference	0.0006848002	0.0083329175	0.0	0.0020833333333333333	0.00847457627118644	0.0	0.89333004	3.2966652	0.3734768172281374	0.8833636429829441	1.0	22.472557	0.31937421249611947	1.0
ENSG00000223379	No major difference	0.00075666874	0.010109844	0.009530004	0.004166666666666667	0.00847457627118644	0.012658227848101266	0.89326537	3.2661586	0.373528549725364	0.8833958356898748	-0.046207562	-0.09468512	0.9631955679407669	1.0
C5orf46	No major difference	0.0006508891	0.007826901	0.0	0.0020833333333333333	0.00847457627118644	0.0	0.89318264	3.2945774	0.3735552981287217	0.8833958356898748	1.0	22.40648	0.31937421553841955	1.0
LINC00492	No major difference	0.0003503167	0.0038394274	0.0	0.0020833333333333333	0.00847457627118644	0.0	0.89309126	3.2918458	0.37360396370884696	0.8833958356898748	1.0	21.596819	0.3193741995247471	1.0
ST3GAL2	No major difference	0.26572895	0.32614163	0.34513962	0.33333333333333276	0.2966101694915254	0.3924050632911395	0.8930624	0.26219764	0.37314009351164856	0.8829102703381887	-0.15052609	-0.058733445	0.8805313793750307	1.0
ENSG00000255132	No major difference	0.0012145947	0.017085839	0.023236766	0.0020833333333333333	0.00847457627118644	0.012658227848101266	0.893058	3.2954285	0.3736216790779977	0.8833958356898748	-0.2372839	-0.49868676	0.8127587026401109	1.0
TNN	No major difference	0.008432601	0.02913071	0.0	0.016666666666666666	0.03389830508474576	0.0	0.8929761	1.380508	0.37354350232754474	0.8833958356898748	1.4883716	24.041557	0.13934333530164225	1.0
ENSG00000241505	No major difference	0.0012693577	0.018079096	0.002571896	0.0020833333333333333	0.00847457627118644	0.012658227848101266	0.89291614	3.2937949	0.3736972325520449	0.8834987780764872	0.7368402	2.0527747	0.4625429150651845	1.0
TMEM87B	No major difference	0.15167238	0.2442296	0.18748793	0.22083333333333316	0.16949152542372886	0.278481012658228	0.8928254	0.3756959	0.3734373008768386	0.8833130793714924	0.14097819	0.06951554	0.8880345132704326	1.0
WHAMMP3	No major difference	0.012077532	0.025402375	0.0102624465	0.029166666666666664	0.03389830508474576	0.02531645569620253	0.89261705	0.9388047	0.3736104505696878	0.8833958356898748	0.88550496	1.1169957	0.37703089557326674	1.0
AHSA1	No major difference	0.047099613	0.08081278	0.010864025	0.06875	0.06779661016949153	0.0379746835443038	0.89221674	0.64924306	0.37374411422956555	0.8835238288714263	2.0525787	2.4184806	0.042017074808306236	1.0
PLVAP	No major difference	0.040103927	0.091597095	0.008118152	0.05833333333333333	0.05084745762711864	0.012658227848101266	0.8922119	0.78464335	0.3738532054452547	0.8836530310524202	1.8658619	2.9537258	0.06420317225071134	1.0
PCDHA13	No major difference	0.02032115	0.044255428	0.004770389	0.04583333333333333	0.0423728813559322	0.012658227848101266	0.89218205	0.86976564	0.3738750964268265	0.8836618834106774	1.6968917	2.8312163	0.09199668884882634	1.0
ZNF629	No major difference	0.048257794	0.08159547	0.0676973	0.07500000000000002	0.07627118644067797	0.10126582278481013	0.8921755	0.5992104	0.373766700727871	0.8835343328986875	0.18244511	0.14344971	0.8554328604022721	1.0
RDM1P5	No major difference	0.014281823	0.054080177	0.027896643	0.024999999999999998	0.025423728813559324	0.05063291139240506	0.8920403	1.2722367	0.37406394774476537	0.8840224268307573	0.23252901	0.29048875	0.816377750180973	1.0
ENSG00000285857	No major difference	0.00092585775	0.013113464	0.0	0.004166666666666667	0.00847457627118644	0.0	0.89202744	3.2498448	0.37418901105828994	0.8841430412218444	1.0	22.923574	0.31937421396032434	1.0
PABPN1	No major difference	0.63318956	0.7787037	0.52482504	0.6124999999999985	0.5084745762711859	0.6075949367088608	0.89187515	0.19089328	0.37381344855788845	0.8836019472804607	1.4113823	0.39199975	0.15973718435031076	1.0
C5orf34-AS1	No major difference	0.00031895484	0.003414414	0.0	0.0020833333333333333	0.00847457627118644	0.0	0.89179915	3.2749536	0.37429257644674796	0.8842382642095004	1.0	21.454187	0.31937420857886895	1.0
CFAP36	No major difference	0.08313685	0.14317416	0.0769902	0.14791666666666675	0.12711864406779663	0.11392405063291139	0.8916988	0.4672218	0.3740571520027547	0.8840224268307573	0.9518242	0.64995754	0.34236454836192476	1.0
COX6A1	No major difference	0.003957933	0.011467699	0.0	0.00625	0.01694915254237288	0.0	0.89169526	1.5716078	0.3741059504811629	0.8840787876222482	1.4036847	23.059937	0.1630613935452944	1.0
RAB13	No major difference	0.0092960885	0.028269159	0.012177228	0.024999999999999998	0.03389830508474576	0.012658227848101266	0.8915604	1.2199703	0.37430140549850144	0.8842382642095004	0.66228235	1.0679153	0.5085749007991003	1.0
LINC00457	No major difference	0.014231704	0.031709615	0.025242966	0.029166666666666664	0.03389830508474576	0.08860759493670886	0.89143133	0.975922	0.37425597056593474	0.8842187684174214	-0.022249777	-0.02128666	0.9822715785546436	1.0
SWINGN	No major difference	0.0012637089	0.020046309	0.0	0.004166666666666667	0.00847457627118644	0.0	0.89126986	3.244547	0.3745914149428352	0.884425801148546	1.0	23.301388	0.3193742107896285	1.0
SMIM38	No major difference	0.0013368453	0.021577533	0.033687904	0.004166666666666667	0.00847457627118644	0.012658227848101266	0.8912167	3.2459097	0.37461876329982924	0.8844322749394039	-0.2905404	-0.6189651	0.7718281031329064	1.0
ANKRD26	No major difference	0.5710316	0.6457445	0.5633156	0.5437499999999987	0.491525423728813	0.6329113924050632	0.89098686	0.18856765	0.3742057625081817	0.8841430412218444	0.5949837	0.1670565	0.5525957043682237	1.0
C12orf75	No major difference	0.03318649	0.058000587	0.018283337	0.06458333333333333	0.07627118644067797	0.0379746835443038	0.8909741	0.6337741	0.3744301816068768	0.8843300346230024	1.4522148	1.4678959	0.14816780129576465	1.0
MPP4	No major difference	0.012256842	0.026302448	0.008907336	0.024999999999999998	0.03389830508474576	0.02531645569620253	0.8909522	1.0093241	0.37448115164110163	0.8843646342378336	0.9669866	1.2980312	0.3348957711669258	1.0
ENSG00000248747	No major difference	0.00095400645	0.013361571	0.0	0.004166666666666667	0.00847457627118644	0.0	0.8908772	3.2367876	0.37480175584075603	0.8847138327811473	1.0	22.941168	0.3193742141356264	1.0
CYC1	No major difference	0.0058767637	0.012850226	0.0	0.00625	0.025423728813559324	0.0	0.8908684	1.382883	0.37438034480722304	0.8842552154147904	1.5554341	23.246113	0.12254362940853723	1.0
BPI	No major difference	0.0008110299	0.009914684	0.008323183	0.0020833333333333333	0.00847457627118644	0.02531645569620253	0.8908279	3.2649279	0.37481069210455975	0.8847138327811473	-0.07401868	-0.12956645	0.94107158999855	1.0
FBXO6	No major difference	0.014843701	0.032953188	0.0	0.020833333333333332	0.025423728813559324	0.0	0.89080787	1.120193	0.37455022371891766	0.884425801148546	1.7378384	24.341927	0.08487041616691222	1.0
LACC1	No major difference	0.014234071	0.031943545	0.01291248	0.02708333333333333	0.03389830508474576	0.02531645569620253	0.8908009	0.96945345	0.3745978597578937	0.884425801148546	0.82967836	1.0696595	0.4077766435330852	1.0
TENT4A	No major difference	0.2256054	0.31636608	0.17575695	0.32291666666666613	0.2796610169491526	0.278481012658228	0.8905579	0.27998325	0.374587473863777	0.884425801148546	1.5504316	0.65848064	0.12265947502833875	1.0
ENSG00000259434	No major difference	0.009350336	0.02325694	0.02440231	0.012499999999999999	0.025423728813559324	0.0379746835443038	0.89047265	1.2957528	0.37474173456856996	0.8846368214659082	-0.07617798	-0.10678813	0.9393683391055934	1.0
TCF4-AS1	No major difference	0.013228329	0.034777805	0.009876069	0.03958333333333333	0.03389830508474576	0.02531645569620253	0.8903509	1.0045778	0.37494322299851	0.8849408749857723	1.0378718	1.4602016	0.30083493695929814	1.0
ENSG00000260290	No major difference	0.001069473	0.013904144	0.0	0.0020833333333333333	0.00847457627118644	0.0	0.8902238	3.2583354	0.3751331822054329	0.8852605014072578	1.0	22.978252	0.3193742106941185	1.0
DHH	No major difference	0.0010245119	0.014467907	0.0	0.004166666666666667	0.00847457627118644	0.0	0.88999224	3.227598	0.3752732971413911	0.8854338210599012	1.0	23.014904	0.31937420367661146	1.0
LINC00898	No major difference	0.00089779514	0.011110555	0.0	0.0020833333333333333	0.00847457627118644	0.0	0.889936	3.2539651	0.37528691237457934	0.8854338210599012	1.0	22.76434	0.3193741988417874	1.0
SPRN	No major difference	0.007777475	0.024334922	0.0	0.014583333333333332	0.025423728813559324	0.0	0.88988477	1.3600346	0.3751635956002132	0.8852893724155245	1.5033545	23.887074	0.13544211732764408	1.0
MAK16	No major difference	0.019793713	0.043159246	0.0047600744	0.029166666666666664	0.0423728813559322	0.012658227848101266	0.8898402	0.9127975	0.3750847821655736	0.8851891796413425	1.630241	2.7645957	0.10534728731843084	1.0
ZNF98	No major difference	0.007892303	0.020321101	0.0021421947	0.012499999999999999	0.025423728813559324	0.012658227848101266	0.88952386	1.2937937	0.37526995048841283	0.8854338210599012	1.3170185	2.8334663	0.1901795510895186	1.0
PRDM12	No major difference	0.0009200998	0.012524775	0.0	0.004166666666666667	0.00847457627118644	0.0	0.88951117	3.21787	0.3755322434686196	0.8857959336569353	1.0	22.880104	0.3193742160031143	1.0
RGS4	No major difference	0.004974828	0.009814065	0.048639618	0.00625	0.025423728813559324	0.05063291139240506	0.8894809	1.394904	0.3750023020370915	0.885037419046345	-1.2602184	-1.9628882	0.21080214392590896	1.0
CETN4P	No major difference	0.001069473	0.013740699	0.0	0.0020833333333333333	0.00847457627118644	0.0	0.8893564	3.2473583	0.37559653854536235	0.8857959336569353	1.0	22.967276	0.3193742140965851	1.0
NPAS4	No major difference	0.011002009	0.03876014	0.0075963344	0.012499999999999999	0.01694915254237288	0.02531645569620253	0.88916206	1.497213	0.3755557349716966	0.8857959336569353	0.9053354	1.6205194	0.3668208458353529	1.0
ENSG00000228697	No major difference	0.007999679	0.02760086	0.0048953793	0.01875	0.025423728813559324	0.012658227848101266	0.8891587	1.379817	0.3755904034803582	0.8857959336569353	1.0401428	2.0048673	0.2999781436142354	1.0
PHF19	No major difference	0.01745297	0.03612508	0.014213078	0.0375	0.0423728813559322	0.0379746835443038	0.8889682	0.8430048	0.37557312534099907	0.8857959336569353	0.95038515	1.0990446	0.34316837964152413	1.0
GOLGA8H	No major difference	0.001208983	0.017794387	0.0	0.004166666666666667	0.00847457627118644	0.0	0.88867617	3.213694	0.37597564258831506	0.8863466061270159	1.0	23.199635	0.3193742186418403	1.0
DCHS1	No major difference	0.21997419	0.35026333	0.17327777	0.3041666666666662	0.2542372881355933	0.2658227848101267	0.8885996	0.3207818	0.37567969448048644	0.8859491410077834	1.4496567	0.7005707	0.14876284053690664	1.0
ENSG00000243389	No major difference	0.018421758	0.03967402	0.010264915	0.031249999999999997	0.03389830508474576	0.0379746835443038	0.888518	0.92988914	0.3757973719244426	0.8861408298458506	1.1838138	1.537493	0.2383047101427812	1.0
DUS1L	No major difference	0.03187279	0.060095936	0.055425458	0.06041666666666666	0.05932203389830508	0.10126582278481013	0.88844454	0.69851685	0.37582396515489624	0.8861606282435064	-0.03940612	-0.033963725	0.9686096036073435	1.0
ENSG00000244459	No major difference	0.0006050925	0.0067891665	0.0	0.0020833333333333333	0.00847457627118644	0.0	0.88844115	3.2338595	0.3760858245874854	0.8865427426291214	1.0	22.2532	0.31937420643214676	1.0
MOB3C	No major difference	0.008482813	0.018455707	0.021222917	0.01875	0.03389830508474576	0.02531645569620253	0.88838714	1.0476074	0.3758505672138637	0.8861804455398825	-0.04185799	-0.058041688	0.9666684667295561	1.0
ARSI	No major difference	0.0027322874	0.015902653	0.0	0.010416666666666666	0.01694915254237288	0.0	0.8883257	2.0633874	0.3761247617559498	0.8865693924487532	1.1795447	23.254229	0.2405742558894824	1.0
ENSG00000291224	No major difference	0.057921246	0.104581356	0.043701082	0.10625000000000012	0.08474576271186442	0.06329113924050633	0.8881947	0.55143857	0.37596041964049487	0.8863466061270159	1.2947509	1.1475266	0.19694806375494678	1.0
LINC01732	No major difference	0.0006848002	0.007826901	0.002390036	0.0020833333333333333	0.00847457627118644	0.012658227848101266	0.8881493	3.2305906	0.3762419280324779	0.8867173152817784	0.56280476	1.3428593	0.5744033921078866	1.0
CCM2L	No major difference	0.017877888	0.0478118	0.011726205	0.035416666666666666	0.03389830508474576	0.0379746835443038	0.887868	1.0093001	0.376230514645036	0.8867173152817784	1.0684005	1.4405614	0.2870407683754823	1.0
KCNK13	No major difference	0.016624404	0.03069494	0.033071734	0.024999999999999998	0.03389830508474576	0.02531645569620253	0.8877747	0.96441203	0.3760952507284697	0.8865427426291214	0.1258463	0.17180502	0.9000202862191087	1.0
LINC00658	No major difference	0.009353273	0.026212484	0.0	0.008333333333333333	0.01694915254237288	0.0	0.8876725	1.5297015	0.3762623503864386	0.8867173152817784	1.419581	23.928108	0.15838857192031844	1.0
GPX1	No major difference	0.005595515	0.020648144	0.0	0.004166666666666667	0.01694915254237288	0.0	0.8876358	1.8272309	0.376340911269755	0.8868213344147163	1.2783897	23.58078	0.2036422440896806	1.0
ACTN2	No major difference	0.022506565	0.047601387	0.04068531	0.035416666666666666	0.0423728813559322	0.06329113924050633	0.887633	0.882741	0.376268143465591	0.8867173152817784	-0.04619566	-0.04540307	0.963202984053042	1.0
ENSG00000234477	No major difference	0.009267031	0.03408702	0.0	0.016666666666666666	0.01694915254237288	0.0	0.8874848	1.4798737	0.37648061997632754	0.887107622374181	1.4202865	24.168736	0.15818359378752272	1.0
FAM110A	No major difference	0.00607349	0.020519841	0.041297004	0.014583333333333332	0.01694915254237288	0.02531645569620253	0.88738394	1.483944	0.3765327452418523	0.8871120939951094	-0.5612669	-0.87310547	0.575622196520893	1.0
TEX10	No major difference	0.13963316	0.1956968	0.072764516	0.21041666666666653	0.1779661016949153	0.15189873417721522	0.88737214	0.35271096	0.37627856011125616	0.8867173152817784	2.1405277	1.22473	0.033606273867929706	1.0
RETSAT	No major difference	0.017494507	0.039131366	0.012595946	0.04583333333333333	0.0423728813559322	0.0379746835443038	0.88729763	0.85551745	0.37652368212873644	0.8871120939951094	1.081103	1.2860312	0.28120441422596426	1.0
TIGD5	No major difference	0.004783209	0.016681233	0.012493078	0.012499999999999999	0.01694915254237288	0.02531645569620253	0.8870366	1.5189091	0.3767380929226595	0.8873278994557783	0.1701631	0.2673118	0.865062252369392	1.0
FAM189A1	No major difference	0.041559827	0.072108336	0.028965877	0.07083333333333335	0.06779661016949153	0.10126582278481013	0.8869955	0.6092612	0.3765599719899646	0.8871229024221032	1.1502104	0.9426408	0.25164598189484655	1.0
AMY2B	No major difference	0.06450637	0.117784664	0.05756724	0.1208333333333335	0.10169491525423731	0.12658227848101267	0.8869191	0.520893	0.37665639310235777	0.8873071319320152	0.96377397	0.70277166	0.33637397763108257	1.0
GPR19	No major difference	0.038050443	0.07264659	0.03167111	0.07291666666666669	0.06779661016949153	0.06329113924050633	0.88684356	0.65576893	0.37668815256070687	0.8873278994557783	1.0007163	0.94762224	0.31822694688177317	1.0
BRI3BP	No major difference	0.051362615	0.09527632	0.07556063	0.0895833333333334	0.10169491525423731	0.20253164556962033	0.88672876	0.5724203	0.37672532833392425	0.8873278994557783	-0.18084897	-0.115224235	0.8566739443800084	1.0
ENSG00000289964	No major difference	0.0008167956	0.01021341	0.0	0.004166666666666667	0.00847457627118644	0.0	0.88663024	3.182955	0.3770730661263554	0.8877231018442444	1.0	22.68095	0.31937419801910494	1.0
LINC01409	No major difference	0.12171584	0.18464614	0.108426236	0.16250000000000003	0.14406779661016952	0.18987341772151906	0.88660055	0.4087642	0.3767184220704868	0.8873278994557783	0.8994199	0.5193334	0.36953836601746104	1.0
ENSG00000249388	No major difference	0.0010747488	0.014913464	0.00283626	0.004166666666666667	0.00847457627118644	0.012658227848101266	0.8865877	3.1821814	0.37709677219672044	0.8877231018442444	0.67335993	1.7535096	0.5018525817646851	1.0
TRIM14	No major difference	0.059981298	0.108593725	0.09089743	0.10833333333333346	0.10169491525423731	0.1645569620253165	0.88655406	0.5462599	0.37682799713705806	0.8874538061988806	-0.102336615	-0.06799487	0.9185968519676337	1.0
PARM1-AS1	No major difference	0.0027001128	0.007997658	0.009392254	0.008333333333333333	0.01694915254237288	0.02531645569620253	0.8865398	1.5536239	0.37689514061813634	0.8874831757565883	-0.2021155	-0.29565018	0.8400695818578403	1.0
NOMO1	No major difference	0.06309817	0.10668977	0.05435218	0.12500000000000017	0.11016949152542375	0.11392405063291139	0.8862967	0.49643958	0.3769589592859137	0.8875437758540736	1.0682383	0.7844438	0.2867385332793335	1.0
MAP3K12	No major difference	0.14127338	0.1973195	0.1362691	0.2083333333333332	0.1779661016949153	0.24050632911392417	0.88614523	0.35882714	0.37692117812654413	0.8875015729816481	0.7576083	0.3900491	0.4496103684515851	1.0
WFIKKN1	No major difference	0.00027794452	0.002774683	0.0037289034	0.0020833333333333333	0.00847457627118644	0.012658227848101266	0.88608307	3.2031453	0.3773483176126935	0.888151574575305	-0.2140467	-0.44593304	0.830792297665937	1.0
ENSG00000259371	No major difference	0.00031165464	0.0031369892	0.0	0.0020833333333333333	0.00847457627118644	0.0	0.88594776	3.201671	0.3774208271050191	0.888151574575305	1.0	21.349743	0.3193742050985155	1.0
ENSG00000251081	No major difference	0.00046314314	0.004860669	0.0	0.0020833333333333333	0.00847457627118644	0.0	0.8859102	3.2019696	0.3774409657181541	0.888151574575305	1.0	21.876148	0.3193742044222231	1.0
SPATA5L1	No major difference	0.026356576	0.043243118	0.060103193	0.05416666666666666	0.06779661016949153	0.1645569620253165	0.8858835	0.6450954	0.3771064069951925	0.8877231018442444	-0.9856405	-0.66402507	0.3256798724160572	1.0
NECAB2	No major difference	0.0047229733	0.015971277	0.0072654486	0.010416666666666666	0.01694915254237288	0.012658227848101266	0.8858702	1.5666862	0.3773280871271585	0.888151574575305	0.535061	0.94388723	0.5932266498561227	1.0
ENSG00000255446	No major difference	0.00066190097	0.0073230304	0.0072654486	0.0020833333333333333	0.00847457627118644	0.012658227848101266	0.88585716	3.202249	0.37746940057855694	0.888151574575305	-0.05948564	-0.12188158	0.9526313376135704	1.0
AQP5-AS1	No major difference	0.0005671249	0.0061177234	0.0	0.0020833333333333333	0.00847457627118644	0.0	0.8858449	3.2016668	0.3774759815650439	0.888151574575305	1.0	22.138182	0.3193742169070269	1.0
LINC02855	No major difference	0.00058250624	0.0063090087	0.011388418	0.0020833333333333333	0.00847457627118644	0.012658227848101266	0.885837	3.2016418	0.3774802003450035	0.888151574575305	-0.36274374	-0.78695095	0.7173871277402815	1.0
TMEM238L	No major difference	0.0009612769	0.012625067	0.0044363476	0.004166666666666667	0.00847457627118644	0.02531645569620253	0.8856933	3.170306	0.37757645588485544	0.8882285033902078	0.44206962	0.9243738	0.6590848583472906	1.0
ENSG00000277692	No major difference	0.00046497787	0.004860669	0.0	0.0020833333333333333	0.00847457627118644	0.0	0.88548464	3.1968014	0.37766911122302327	0.8883177346570126	1.0	21.876148	0.3193742044222231	1.0
UGT3A2	No major difference	0.0012061563	0.015194221	0.0	0.0020833333333333333	0.00847457627118644	0.0	0.88539815	3.1988828	0.37771549606012267	0.8883264142809615	1.0	23.059551	0.31937421505407954	1.0
UBE4B	No major difference	0.7113529	0.87182003	0.9172152	0.6374999999999984	0.5677966101694908	0.7088607594936706	0.885234	0.17556928	0.37736944144225515	0.888151574575305	-0.81171846	-0.2042259	0.4180329120234605	1.0
EBF2	No major difference	0.0132645555	0.034150437	0.013437663	0.029166666666666664	0.03389830508474576	0.0379746835443038	0.88518536	1.0676297	0.37765843108757857	0.8883177346570126	0.71985275	0.91123027	0.4725874024878449	1.0
KANSL3	No major difference	0.20160885	0.29090467	0.19986795	0.2874999999999996	0.23728813559322043	0.3291139240506331	0.885108	0.30920526	0.37751848361245055	0.888151574575305	0.67491376	0.29288596	0.500533759400623	1.0
HLA-H	No major difference	0.0063936114	0.015307663	0.0	0.01875	0.03389830508474576	0.0	0.885016	1.1311746	0.37771815697971034	0.8883264142809615	1.69387	23.494806	0.0929505746482199	1.0
TESC	No major difference	0.00801968	0.027916081	0.011388418	0.012499999999999999	0.025423728813559324	0.012658227848101266	0.88489324	1.508911	0.37784256852129205	0.8883395646140048	0.5674705	0.99134743	0.5710587111756005	1.0
SF3B3	No major difference	0.17831722	0.2336523	0.2509793	0.27708333333333296	0.23728813559322043	0.3291139240506331	0.88480663	0.2954906	0.377618109512163	0.8882835811527058	-0.2911338	-0.12474135	0.7713057820501346	1.0
DEDD	No major difference	0.032685697	0.061062694	0.0069852956	0.05833333333333333	0.05932203389830508	0.012658227848101266	0.88473374	0.6852688	0.3778069105930375	0.8883272019887385	2.0163267	2.8586254	0.04562620139433563	1.0
CDH13-AS2	No major difference	0.00062230846	0.006723187	0.02587932	0.0020833333333333333	0.00847457627118644	0.0379746835443038	0.8846547	3.187491	0.3781143156551826	0.8886371305203518	-1.0443215	-1.9105703	0.2987376784434754	1.0
GIGYF2	No major difference	0.86195385	1.0576785	0.9741732	0.7291666666666647	0.6186440677966093	0.8227848101265816	0.88462824	0.15916173	0.37772845146124734	0.8883264142809615	-0.23838538	-0.053069226	0.8118390662192025	1.0
ENSG00000287707	No major difference	0.0010131364	0.013361571	0.0	0.004166666666666667	0.00847457627118644	0.0	0.8846219	3.1577575	0.37815117593043135	0.8886371305203518	1.0	22.941168	0.3193742141356264	1.0
RECQL	No major difference	0.06262151	0.093872525	0.07249286	0.1104166666666668	0.10169491525423731	0.13924050632911394	0.88459355	0.49550495	0.3777844014674139	0.8883272019887385	0.52220654	0.37998864	0.6021521683090137	1.0
MYCN	No major difference	0.00726452	0.03591673	0.07976729	0.008333333333333333	0.01694915254237288	0.06329113924050633	0.8844486	1.8283805	0.37813053315837775	0.8886371305203518	-1.0289806	-1.405491	0.30538728902631496	1.0
RUFY4	No major difference	0.0029592349	0.008859487	0.0	0.008333333333333333	0.01694915254237288	0.0	0.88432103	1.5343789	0.3781065666322473	0.8886371305203518	1.3993816	22.761082	0.1643442353930498	1.0
NSUN5P2-1	No major difference	0.010113774	0.029304005	0.009682412	0.024999999999999998	0.025423728813559324	0.02531645569620253	0.88428795	1.1673815	0.37818810895795085	0.8886371305203518	0.81747365	1.192377	0.4148086138099948	1.0
CCT6P1	No major difference	0.058433436	0.08080301	0.015967783	0.1000000000000001	0.10169491525423731	0.0379746835443038	0.8841846	0.50111306	0.37793330725079877	0.8885100027275947	2.3183136	2.1569269	0.021677914419777834	1.0
GPR171	No major difference	0.0012339285	0.01705146	0.0	0.004166666666666667	0.00847457627118644	0.0	0.8840667	3.1576586	0.3784456739376413	0.8891087500038444	1.0	23.162403	0.3193742162132807	1.0
ENSG00000267984	No major difference	0.0011524456	0.014059854	0.0	0.0020833333333333333	0.00847457627118644	0.0	0.8839242	3.180874	0.37850643794047745	0.8891277080133795	1.0	22.98856	0.3193742144316219	1.0
LPAR2	No major difference	0.033208054	0.068687834	0.050626162	0.04583333333333333	0.05084745762711864	0.08860759493670886	0.8838405	0.80091816	0.3782967845076417	0.8888067164545345	0.06292836	0.056979563	0.9498882697598557	1.0
SVIL	No major difference	0.9085184	1.0900583	0.6086433	0.641666666666665	0.550847457627118	0.5696202531645571	0.8837111	0.18355688	0.3781604056793084	0.8886371305203518	2.3060718	0.6332606	0.02215910590142791	1.0
ULBP1	No major difference	0.0006828362	0.007402993	0.0	0.0020833333333333333	0.00847457627118644	0.0	0.88356906	3.1747284	0.37869714318772085	0.8893611824342028	1.0	22.347012	0.3193742081971941	1.0
EPPK1	No major difference	0.01233626	0.035990883	0.002571896	0.029166666666666664	0.03389830508474576	0.012658227848101266	0.8835421	1.1253889	0.37858973504087223	0.8891947003482394	1.4731051	3.2187665	0.1432426850415276	1.0
ENSG00000287706	No major difference	0.0009691576	0.012426065	0.0	0.004166666666666667	0.00847457627118644	0.0	0.8834723	3.1426141	0.37876927586640274	0.8894324877694203	1.0	22.872564	0.31937421227823304	1.0
NBR2	No major difference	0.09455275	0.14945492	0.051682185	0.16666666666666669	0.12711864406779663	0.13924050632911394	0.8834128	0.4183708	0.3784801098110743	0.8891087500038444	1.8314686	1.1581922	0.06876520658462813	1.0
SULT1D1P	No major difference	0.00076946756	0.008508611	0.0	0.0020833333333333333	0.00847457627118644	0.0	0.8833987	3.1730661	0.3787886489092548	0.8894324877694203	1.0	22.494364	0.3193742147966722	1.0
SLC26A9	No major difference	0.0012334714	0.015194221	0.0	0.0020833333333333333	0.00847457627118644	0.0	0.88324	3.1729848	0.37887392454142255	0.8894807266042724	1.0	23.059551	0.31937421505407954	1.0
PABPN1P2	No major difference	0.00040915862	0.00411787	0.0	0.0020833333333333333	0.00847457627118644	0.0	0.88323635	3.1695065	0.3788759027465691	0.8894807266042724	1.0	21.680801	0.3193742050822116	1.0
COL19A1	No major difference	0.34420642	0.43695286	0.41676462	0.46041666666666564	0.389830508474576	0.5949367088607596	0.8832305	0.22324798	0.37846862495261024	0.8891087500038444	-0.37299374	-0.11247455	0.7095726516228269	1.0
ENSG00000260267	No major difference	0.0069233677	0.025294703	0.041713662	0.020833333333333332	0.01694915254237288	0.06329113924050633	0.88315177	1.4597691	0.37883834451063103	0.8894783135325544	-0.8547121	-1.0133666	0.39400750017447517	1.0
LINC01692	No major difference	0.01766025	0.040063307	0.010402923	0.04375	0.0423728813559322	0.02531645569620253	0.8831403	0.87820023	0.3787502466203513	0.8894324877694203	1.218423	1.6260489	0.2247953295469459	1.0
LINC02735	No major difference	0.00045584675	0.004632815	0.0	0.0020833333333333333	0.00847457627118644	0.0	0.8829835	3.1667237	0.3790117578455563	0.8895753344070925	1.0	21.820126	0.3193742040578894	1.0
R3HDML	No major difference	0.00082208187	0.009914684	0.0018644517	0.004166666666666667	0.00847457627118644	0.012658227848101266	0.8828965	3.1343534	0.3790792451951006	0.8896150104819531	0.7105621	1.9198263	0.478599602610434	1.0
LINC01682	No major difference	0.0015903134	0.006691416	0.0	0.00625	0.01694915254237288	0.0	0.8828811	1.9271868	0.378987796082081	0.8895753344070925	1.2201202	22.354177	0.22487288810623607	1.0
PRAL	No major difference	0.0043975804	0.020778248	0.0053422255	0.008333333333333333	0.01694915254237288	0.02531645569620253	0.8828326	1.8515412	0.37901889478179307	0.8895753344070925	0.7125595	1.3560483	0.4772630697887088	1.0
ENSG00000288095	No major difference	0.00057646196	0.0060263653	0.0	0.0020833333333333333	0.00847457627118644	0.0	0.8827014	3.1639333	0.3791633661572571	0.8897695453511038	1.0	22.121372	0.31937421819671896	1.0
PRXL2B	No major difference	0.01106574	0.029521953	0.015446108	0.022916666666666665	0.025423728813559324	0.0379746835443038	0.88255614	1.1582435	0.37907314164131445	0.8896150104819531	0.4641605	0.6094981	0.6430607433926152	1.0
LMTK3	No major difference	0.08555631	0.14049812	0.15824956	0.15625000000000006	0.12711864406779663	0.25316455696202544	0.8824966	0.44027314	0.37899793651848024	0.8895753344070925	-0.2965645	-0.18053316	0.7671612146799185	1.0
ESRP1	No major difference	0.022971302	0.04515089	0.029654713	0.035416666666666666	0.05084745762711864	0.06329113924050633	0.8824323	0.8343251	0.37902580421398746	0.8895753344070925	0.3003483	0.29054692	0.7642316217332579	1.0
HOATZ	No major difference	0.00047898226	0.004860669	0.0	0.0020833333333333333	0.00847457627118644	0.0	0.88224345	3.158071	0.37940960510079036	0.8902218542424725	1.0	21.876148	0.3193742044222231	1.0
ENSG00000261208	No major difference	0.0012238704	0.014848141	0.006816494	0.0020833333333333333	0.00847457627118644	0.012658227848101266	0.88224095	3.1610806	0.3794109529098221	0.8902218542424725	0.30750367	0.6559905	0.7588054152017587	1.0
LINC02088	No major difference	0.0010677613	0.013904144	0.0	0.004166666666666667	0.00847457627118644	0.0	0.8821133	3.1275811	0.37949952455728786	0.8903175484830445	1.0	22.978252	0.3193742106941185	1.0
RBP7	No major difference	0.0017860411	0.028935814	0.0	0.004166666666666667	0.00847457627118644	0.0	0.8820948	3.1346939	0.3795065848989905	0.8903175484830445	1.0	23.594141	0.319374204307928	1.0
ENSG00000260741	No major difference	0.0010955232	0.014412545	0.0	0.004166666666666667	0.00847457627118644	0.0	0.8815773	3.119574	0.37978910331462745	0.8907657734053716	1.0	23.011385	0.31937420787785614	1.0
HAVCR2	No major difference	0.039689552	0.08902374	0.018801212	0.07083333333333335	0.05084745762711864	0.0759493670886076	0.8815055	0.749366	0.3796136843569693	0.8904314676572478	1.4141334	1.5367664	0.15953411973748774	1.0
ENSG00000228541	No major difference	0.053818207	0.07450813	0.06448381	0.04791666666666666	0.06779661016949153	0.15189873417721522	0.8814639	0.63185394	0.37935019713420526	0.8901650797495074	-0.02397008	-0.017607804	0.9809015384326059	1.0
ENSG00000226471	No major difference	0.104923494	0.13653663	0.06830035	0.1270833333333335	0.12711864406779663	0.15189873417721522	0.881027	0.4398028	0.3796282831225056	0.8904314676572478	1.1670785	0.71224934	0.24463594175334685	1.0
ENSG00000254732	No major difference	0.02056183	0.045880362	0.018171564	0.04375	0.0423728813559322	0.0379746835443038	0.8808057	0.85559255	0.37999055402849846	0.8911524199412385	0.86387205	0.9859164	0.38879435046165023	1.0
SLC35F4	No major difference	0.038064547	0.07775329	0.062284295	0.05833333333333333	0.05932203389830508	0.06329113924050633	0.8805008	0.74158204	0.38009945731865236	0.8913219710359577	0.17503092	0.17025961	0.8612484283154844	1.0
LMNB2	No major difference	0.04284618	0.07193102	0.04835437	0.08333333333333338	0.08474576271186442	0.11392405063291139	0.88042194	0.56973493	0.38009059023298575	0.8913219710359577	0.40375462	0.28839493	0.6868360898902245	1.0
ACTR5	No major difference	0.04080097	0.089514844	0.075314686	0.0791666666666667	0.06779661016949153	0.13924050632911394	0.8802884	0.67959046	0.380266915092471	0.8915858560988519	-0.13224372	-0.106406935	0.8949317952282343	1.0
ENSG00000286170	No major difference	0.0008110299	0.008738929	0.0	0.0020833333333333333	0.00847457627118644	0.0	0.8802275	3.1359124	0.38049464575915115	0.8919480244141302	1.0	22.522135	0.31937420204312406	1.0
ENSG00000267387	No major difference	0.001152524	0.015194221	0.0287687	0.004166666666666667	0.00847457627118644	0.012658227848101266	0.8801872	3.1034224	0.3805378376661702	0.8920063354352422	-0.3633439	-0.7905062	0.7169403267558517	1.0
SMIM31	No major difference	0.013974353	0.035914592	0.023894692	0.020833333333333332	0.025423728813559324	0.06329113924050633	0.8801655	1.1148213	0.38033623067111655	0.8916882394191085	0.17809872	0.20607536	0.8588309643791066	1.0
ALOXE3	No major difference	0.00083125534	0.008982063	0.0049441373	0.0020833333333333333	0.00847457627118644	0.012658227848101266	0.8800581	3.1340287	0.38058591517731033	0.8920760924771207	0.26317096	0.55457467	0.7927046158974977	1.0
TRAIP	No major difference	0.012116461	0.022486422	0.013556391	0.029166666666666664	0.0423728813559322	0.02531645569620253	0.87990034	0.84638864	0.3803630387911455	0.8916882394191085	0.61746246	0.7704673	0.5376758868152156	1.0
ANKRD20A9P	No major difference	0.005091383	0.010658482	0.0018645203	0.008333333333333333	0.025423728813559324	0.012658227848101266	0.87975514	1.1684439	0.38036551393184814	0.8916882394191085	1.2956132	2.3474798	0.197208794802772	1.0
ENSG00000229848	No major difference	0.006615202	0.019164994	0.011755345	0.016666666666666666	0.025423728813559324	0.05063291139240506	0.8796989	1.2931638	0.3806455531209474	0.8921300002831791	0.2799686	0.3522455	0.7798163785592701	1.0
ZBTB41	No major difference	0.058594957	0.10550589	0.105243	0.11458333333333348	0.09322033898305086	0.1645569620253165	0.8795462	0.53377813	0.3806195405295868	0.8921119692308715	-0.429508	-0.27687556	0.6680553197800019	1.0
BMS1P21	No major difference	0.0027261889	0.008161059	0.002700278	0.008333333333333333	0.01694915254237288	0.012658227848101266	0.8794906	1.5053791	0.3807287657168793	0.8922820844545256	0.7855312	1.440472	0.43323669475710624	1.0
LINC01311	No major difference	0.00092689553	0.011110555	0.0	0.004166666666666667	0.00847457627118644	0.0	0.8793785	3.0938308	0.38097331428291215	0.8925503818554816	1.0	22.76434	0.3193741988417874	1.0
LINC02474	No major difference	0.00063188764	0.006466674	0.0	0.0020833333333333333	0.00847457627118644	0.0	0.8793771	3.1253338	0.38095292972865513	0.8925503818554816	1.0	22.19974	0.3193742025698265	1.0
FPGT-TNNI3K	No major difference	0.0020417287	0.042109694	0.036023892	0.008333333333333333	0.00847457627118644	0.05063291139240506	0.8793006	3.0811048	0.381026528571884	0.8925503818554816	-0.314982	-0.538813	0.7531276698703384	1.0
WDR88	No major difference	0.008143855	0.022164833	0.03542428	0.020833333333333332	0.025423728813559324	0.06329113924050633	0.8792304	1.2028612	0.38088301002344305	0.8925147157213756	-0.6845365	-0.80484813	0.4946876897168251	1.0
PSME3IP1	No major difference	0.118997395	0.1800767	0.15536831	0.1999999999999999	0.16101694915254242	0.2658227848101267	0.87908304	0.38252544	0.38077481230166477	0.8923243201464174	-0.043645136	-0.022270214	0.9652337135154198	1.0
RNF113A	No major difference	0.0008108721	0.008624425	0.0	0.0020833333333333333	0.00847457627118644	0.0	0.87906295	3.1224587	0.3811222985107374	0.8927317793591097	1.0	22.508442	0.31937420197350863	1.0
ENSG00000286147	No major difference	0.02220207	0.04627518	0.0059515564	0.04375	0.0423728813559322	0.02531645569620253	0.87899524	0.8091648	0.3809402531569013	0.8925503818554816	1.7070184	2.5087144	0.0901435282364877	1.0
ADIPOQ	No major difference	0.001111704	0.012625067	0.003477774	0.0020833333333333333	0.00847457627118644	0.012658227848101266	0.8789365	3.1221488	0.381190490902925	0.8927775206872781	0.55990314	1.3343829	0.5763739182560375	1.0
ENSG00000232234	No major difference	0.023271121	0.045214694	0.0	0.041666666666666664	0.05084745762711864	0.0	0.87887037	0.79653865	0.3809567479502066	0.8925503818554816	2.1943395	24.854414	0.030186745785628136	1.0
CERS1	No major difference	0.008103041	0.055820815	0.022452189	0.012499999999999999	0.025423728813559324	0.02531645569620253	0.87872857	1.8993355	0.3812558921069199	0.8928299799866691	0.21799317	0.35323408	0.8276696906025108	1.0
ENSG00000280334	No major difference	0.00095807476	0.01044954	0.0026049756	0.0020833333333333333	0.00847457627118644	0.012658227848101266	0.8783557	3.1149225	0.3815038307258357	0.8932387878593562	0.6158489	1.5263015	0.5389672640630337	1.0
ENSG00000286808	No major difference	0.0018423101	0.008951587	0.012264433	0.00625	0.01694915254237288	0.0379746835443038	0.8782921	2.0405354	0.3814902911139605	0.8932387878593562	-0.3968304	-0.6145718	0.6919938231955389	1.0
SUCLG2-DT	No major difference	0.096706696	0.14440611	0.17983913	0.1208333333333335	0.11016949152542375	0.278481012658228	0.87824214	0.46120274	0.38119682507804376	0.8927775206872781	-1.1197846	-0.592981	0.2643302678331806	1.0
KRT8P30	No major difference	0.001822689	0.02359785	0.0	0.0020833333333333333	0.00847457627118644	0.0	0.87800395	3.1137757	0.381693646409348	0.8935543309702157	1.0	23.435284	0.31937420736366984	1.0
CAVIN2	No major difference	0.008828944	0.02379516	0.0	0.022916666666666665	0.025423728813559324	0.0	0.8779063	1.1827167	0.3815952897536641	0.8933670217981795	1.6218626	23.944973	0.10752453587451828	1.0
ENSG00000227193	No major difference	0.0032129097	0.013605023	0.0	0.00625	0.01694915254237288	0.0	0.8774381	1.8511531	0.38190750008304264	0.893883841396242	1.2403922	23.14464	0.2173120752881976	1.0
ENSG00000276867	No major difference	0.00109678	0.012180491	0.0	0.0020833333333333333	0.00847457627118644	0.0	0.87733644	3.1038282	0.382054060612645	0.8940972004284006	1.0	22.85348	0.319374215372997	1.0
ENSG00000184188	No major difference	0.00066666666	0.006723187	0.010222675	0.0020833333333333333	0.00847457627118644	0.012658227848101266	0.87717867	3.1003876	0.38213925673206883	0.8941676688611516	-0.2832486	-0.6001245	0.7773965076129941	1.0
ENSG00000260209	No major difference	0.0005616211	0.005523596	0.006426585	0.0020833333333333333	0.00847457627118644	0.012658227848101266	0.877106	3.0991232	0.382178515621591	0.8942165643463336	-0.14060688	-0.28995264	0.8883495597356266	1.0
LINC00106	No major difference	0.071270786	0.11501704	0.16607222	0.1208333333333335	0.10169491525423731	0.2151898734177216	0.8767807	0.48730788	0.38204865676412714	0.8940972004284006	-1.0066305	-0.61982125	0.3156686339924808	1.0
ENSG00000234584	No major difference	0.008622257	0.019343616	0.008427799	0.014583333333333332	0.025423728813559324	0.02531645569620253	0.8767185	1.1166278	0.3821295811582579	0.8941676688611516	0.7141608	0.98300135	0.47603140481378936	1.0
ZNF668	No major difference	0.015070534	0.03513073	0.0048953793	0.016666666666666666	0.025423728813559324	0.012658227848101266	0.8763669	1.1343354	0.3823287517207484	0.8944760700064944	1.300694	2.391161	0.195488585522536	1.0
ENSG00000288856	No major difference	0.0013299289	0.015310888	0.0	0.0020833333333333333	0.00847457627118644	0.0	0.87635654	3.093562	0.38258348172648815	0.8948717202922535	1.0	23.066471	0.31937420614206563	1.0
LINC02246	No major difference	0.00030231572	0.002774683	0.0	0.0020833333333333333	0.00847457627118644	0.0	0.87634975	3.0894392	0.38258715381503794	0.8948717202922535	1.0	21.196497	0.31937420131157196	1.0
FUT1	No major difference	0.0011205237	0.012353609	0.014088178	0.0020833333333333333	0.00847457627118644	0.012658227848101266	0.8762963	3.0921688	0.3826160719552524	0.8948962662856402	-0.15210737	-0.31471422	0.8792875447886792	1.0
ENSG00000286664	No major difference	0.0055152746	0.013842534	0.0043662526	0.004166666666666667	0.01694915254237288	0.02531645569620253	0.8762504	1.5668432	0.3823265593698246	0.8944760700064944	0.78189313	1.3231133	0.43550254606679695	1.0
AGBL2	No major difference	0.0099199675	0.051341075	0.01622066	0.02708333333333333	0.025423728813559324	0.0379746835443038	0.8761632	1.4663185	0.38265144736447454	0.8948962662856402	0.5048923	0.75381994	0.6143002534559601	1.0
EGOT	No major difference	0.0006354048	0.0062844465	0.0022896316	0.0020833333333333333	0.00847457627118644	0.012658227848101266	0.8759703	3.0866606	0.38279231320815477	0.8950130669626177	0.50416267	1.1614908	0.6148449261476401	1.0
ENSG00000286728	No major difference	0.00042540883	0.0040064184	0.0	0.0020833333333333333	0.00847457627118644	0.0	0.87593204	3.085328	0.3828129937936746	0.8950130669626177	1.0	21.647991	0.3193742177307161	1.0
DDX20	No major difference	0.016069615	0.04662466	0.017736614	0.0375	0.0423728813559322	0.05063291139240506	0.87587047	1.0766184	0.3827065649731456	0.8949790770775184	0.6263397	0.7798433	0.5319116914163539	1.0
PSPHP1	No major difference	0.011927121	0.042759888	0.0	0.020833333333333332	0.025423728813559324	0.0	0.8757712	1.2976213	0.38280475179458073	0.8950130669626177	1.5146843	24.429068	0.13254926460781727	1.0
LINC01856	No major difference	0.0005687894	0.005523596	0.0	0.0020833333333333333	0.00847457627118644	0.0	0.8756545	3.0828521	0.38296307149617825	0.8951920345471555	1.0	22.023125	0.31937421994200604	1.0
GPRASP2	No major difference	0.0255719	0.0520771	0.0	0.06458333333333333	0.05084745762711864	0.0	0.87561446	0.72218794	0.3827973590215905	0.8950130669626177	2.32827	25.050161	0.021615158372676236	1.0
LINC00158	No major difference	0.010105298	0.021810936	0.0	0.01875	0.03389830508474576	0.0	0.87555987	1.0371174	0.38275333348299123	0.8950130669626177	1.7989073	23.932907	0.07461127736259841	1.0
ENSG00000247011	No major difference	0.0026417607	0.012809719	0.00283626	0.00625	0.01694915254237288	0.012658227848101266	0.87550306	1.9790565	0.3829891181523689	0.8952099489192695	0.79160863	1.7610334	0.42988567761801033	1.0
ENSG00000272505	No major difference	0.0010605564	0.012738935	0.0034926478	0.004166666666666667	0.00847457627118644	0.012658227848101266	0.87540996	3.0477903	0.3831181754828511	0.8954256531802592	0.560836	1.3374294	0.5757400414129099	1.0
ENSG00000288713	No major difference	0.000689161	0.006848143	0.0	0.0020833333333333333	0.00847457627118644	0.0	0.87524533	3.0787873	0.38318444401142826	0.8954976134258735	1.0	22.26265	0.31937420528214566	1.0
ENSG00000269035	No major difference	0.0011519676	0.012625067	0.0	0.0020833333333333333	0.00847457627118644	0.0	0.8752429	3.0804875	0.3831857420955348	0.8954976134258735	1.0	22.88769	0.31937421489544665	1.0
TFAP2A-AS1	No major difference	0.001384428	0.01855408	0.0	0.004166666666666667	0.00847457627118644	0.0	0.87518615	3.0461664	0.383239617380595	0.8955805406785458	1.0	23.235716	0.31937420391784477	1.0
IRAG2	No major difference	0.04173084	0.06739006	0.030773105	0.035416666666666666	0.0423728813559322	0.05063291139240506	0.8751269	0.9000174	0.3828984482309571	0.8951269085474124	0.6890887	0.81521183	0.49158982609129775	1.0
IL1RAPL2	No major difference	0.09562485	0.13582723	0.07143057	0.12500000000000017	0.14406779661016952	0.13924050632911394	0.8749209	0.4275122	0.3829611711372073	0.8951920345471555	1.2284857	0.8105594	0.22074533885742317	1.0
ENSG00000229052	No major difference	0.0004128479	0.0038394274	0.0	0.0020833333333333333	0.00847457627118644	0.0	0.8748903	3.0736706	0.3833765524722508	0.8958145651501209	1.0	21.596819	0.3193741995247471	1.0
HAO2	No major difference	0.0013270697	0.014913464	0.0018644517	0.0020833333333333333	0.00847457627118644	0.012658227848101266	0.8744407	3.072161	0.38361992069453665	0.8962112208195032	0.78200555	2.3112943	0.43567325362216014	1.0
PRKCIP1	No major difference	0.0011500599	0.012471784	0.0	0.0020833333333333333	0.00847457627118644	0.0	0.8743713	3.0708003	0.3836575374647483	0.8962561047423157	1.0	22.876066	0.3193742134315337	1.0
ID1	No major difference	0.009824133	0.04117126	0.0	0.014583333333333332	0.01694915254237288	0.0	0.87435037	1.5130568	0.3835834987366217	0.8961886977180766	1.3776441	24.27928	0.17094269915411026	1.0
GZMA	No major difference	0.0014501497	0.01855408	0.0	0.004166666666666667	0.00847457627118644	0.0	0.8742221	3.0455997	0.38375480734239265	0.8963699312948497	1.0	23.235716	0.31937420391784477	1.0
MUC19	No major difference	0.0050890427	0.01732117	0.0	0.014583333333333332	0.025423728813559324	0.0	0.87414855	1.4495517	0.38369116773737744	0.8962916720139495	1.4100136	23.49329	0.16118854453859943	1.0
ENSG00000289470	No major difference	0.002921282	0.06262002	0.016101202	0.004166666666666667	0.00847457627118644	0.012658227848101266	0.8739098	3.0369484	0.3839310695227469	0.8965940259731803	0.36708376	0.8005858	0.7139922055448822	1.0
ARMCX6	No major difference	0.011766586	0.030987943	0.0	0.01875	0.025423728813559324	0.0	0.8738386	1.1788857	0.3837614829678081	0.8963699312948497	1.6287098	24.213055	0.10606422188638552	1.0
ENSG00000256417	No major difference	0.0063983332	0.017549178	0.0	0.012499999999999999	0.025423728813559324	0.0	0.8737174	1.297436	0.38384028890195976	0.8965110018679922	1.526924	23.58036	0.12947877842340533	1.0
ENSG00000226699	No major difference	0.0142702805	0.037291322	0.004770389	0.024999999999999998	0.03389830508474576	0.012658227848101266	0.8735987	1.0588102	0.3839084766583133	0.8965842603254623	1.3665235	2.490684	0.173979414489049	1.0
SERPINA6	No major difference	0.0012246561	0.015194221	0.0	0.004166666666666667	0.00847457627118644	0.0	0.8735556	3.0276587	0.3841226594548617	0.8968967336752097	1.0	23.059551	0.31937421505407954	1.0
ENSG00000288252	No major difference	0.00056393945	0.005356028	0.0	0.0020833333333333333	0.00847457627118644	0.0	0.8734755	3.05872	0.3841427737808436	0.8968967336752097	1.0	21.988008	0.3193742093394766	1.0
ENSG00000234938	No major difference	0.00046497787	0.0043122126	0.004770389	0.0020833333333333333	0.00847457627118644	0.012658227848101266	0.8732919	3.0562894	0.3842422458142898	0.8969890419559705	-0.105242275	-0.21612743	0.9163054134787292	1.0
RNF212	No major difference	0.028816713	0.0538918	0.004795954	0.0375	0.0423728813559322	0.02531645569620253	0.87325644	0.8274352	0.38395742034545655	0.8966125662214943	1.8165535	2.932925	0.07165822363668217	1.0
MYCL	No major difference	0.0007837974	0.007783767	0.0	0.0020833333333333333	0.00847457627118644	0.0	0.87319183	3.0564895	0.38429649975313296	0.897017252790973	1.0	22.40061	0.3193742015259703	1.0
R3HDM2	No major difference	1.1189942	1.3135433	1.0253663	0.7770833333333312	0.6694915254237278	0.7215189873417718	0.8731844	0.14719944	0.38387487814498567	0.8965487897896749	1.0833149	0.24272837	0.2800620598335031	1.0
ENSG00000271590	No major difference	0.0011579054	0.013904144	0.008799553	0.004166666666666667	0.00847457627118644	0.02531645569620253	0.873087	3.023305	0.3843759694949278	0.8970396225629665	0.07584577	0.13794847	0.9396226040503136	1.0
ENSG00000279277	No major difference	0.008097408	0.026366161	0.0017204523	0.020833333333333332	0.025423728813559324	0.012658227848101266	0.873083	1.3112023	0.38426193884675686	0.8969890419559705	1.336607	3.3547456	0.18383695361081456	1.0
OR2AK2	No major difference	0.00052197516	0.004891883	0.0	0.0020833333333333333	0.00847457627118644	0.0	0.87305176	3.0539062	0.3843724092648201	0.8970396225629665	1.0	21.883583	0.3193742064911577	1.0
FAM133FP	No major difference	0.00065405644	0.0063090087	0.0078113102	0.0020833333333333333	0.00847457627118644	0.012658227848101266	0.87304664	3.0543923	0.38437520359231203	0.8970396225629665	-0.17775613	-0.36853427	0.8591378066831062	1.0
C19orf48	No major difference	0.010146647	0.02602031	0.030714422	0.01875	0.03389830508474576	0.0759493670886076	0.8729649	1.1444472	0.38423090252970715	0.8969890419559705	-0.5233451	-0.5504086	0.6013684954129961	1.0
KIF19BP	No major difference	0.0012331064	0.013361571	0.0	0.0020833333333333333	0.00847457627118644	0.0	0.87290454	3.054943	0.3844522441473518	0.8970396225629665	1.0	22.941168	0.3193742141356264	1.0
ENSG00000248676	No major difference	0.0051318184	0.011555634	0.01443167	0.012499999999999999	0.025423728813559324	0.0379746835443038	0.8727661	1.1470551	0.3842659943588126	0.8969890419559705	-0.3138151	-0.38125262	0.7540592982913863	1.0
DHRSX	No major difference	0.8269063	1.0530474	0.97848785	0.647916666666665	0.5593220338983044	0.6962025316455693	0.87270707	0.17945588	0.3841527798061014	0.8968967336752097	-0.24306808	-0.064131744	0.8082254154691065	1.0
ENSG00000277873	No major difference	0.00097646506	0.011041795	0.0	0.004166666666666667	0.00847457627118644	0.0	0.8725617	3.0149896	0.38466214683447797	0.897268631821881	1.0	22.758247	0.31937420141586115	1.0
G0S2	No major difference	0.0016711163	0.0048361523	0.0	0.004166666666666667	0.01694915254237288	0.0	0.87248766	1.5978372	0.3844048960970957	0.8970396225629665	1.3719172	22.011015	0.17271408056817783	1.0
ZBTB49	No major difference	0.024158735	0.046581097	0.042777564	0.05416666666666666	0.05084745762711864	0.10126582278481013	0.87242365	0.72034353	0.3844926764467409	0.8970451951134666	-0.17391162	-0.14158711	0.8621180911427981	1.0
CLDN15	No major difference	0.014473258	0.03197272	0.06701771	0.031249999999999997	0.0423728813559322	0.06329113924050633	0.8723586	0.937353	0.3845407052306108	0.8970918986041077	-0.90259	-0.999222	0.36847918833050775	1.0
LINC01687	No major difference	0.0013022867	0.014201216	0.0022896316	0.0020833333333333333	0.00847457627118644	0.012658227848101266	0.8723261	3.0488558	0.3847659444374355	0.8973312579805804	0.7249604	1.9911842	0.46976365238053197	1.0
ALG6	No major difference	0.07117678	0.13698144	0.16607277	0.11250000000000014	0.10169491525423731	0.2911392405063293	0.87222743	0.54338753	0.38458463457443237	0.8971307977824156	-1.3151807	-0.749978	0.19009685342556393	1.0
NR2F6	No major difference	0.02403108	0.04224542	0.025658524	0.04791666666666666	0.06779661016949153	0.05063291139240506	0.8721735	0.6886245	0.3845495376270226	0.8970918986041077	0.6388332	0.63131577	0.5236885446299201	1.0
ATP5F1D	No major difference	0.00516498	0.017616402	0.0	0.016666666666666666	0.01694915254237288	0.0	0.8721086	1.4366009	0.3848141656502674	0.8973653325114553	1.4108576	23.527906	0.1609400263829583	1.0
CRYAB	No major difference	0.0020914932	0.03710816	0.021494996	0.00625	0.00847457627118644	0.05063291139240506	0.87198573	3.0019224	0.3849825872155975	0.8976549478857851	-0.18995608	-0.29623532	0.8495505099690208	1.0
PSG9	No major difference	0.0036934363	0.017097518	0.0047600744	0.008333333333333333	0.01694915254237288	0.012658227848101266	0.87183887	1.8447275	0.38497122784988835	0.8976549478857851	0.6956412	1.4138453	0.48765382412303704	1.0
NCF1	No major difference	0.0014273021	0.01855408	0.0	0.004166666666666667	0.00847457627118644	0.0	0.8717475	3.0077457	0.3851041039593699	0.8976590395783987	1.0	23.235716	0.31937420391784477	1.0
ENSG00000290809	No major difference	0.00070555706	0.0067891665	0.0	0.0020833333333333333	0.00847457627118644	0.0	0.87169206	3.0398667	0.3851099410637946	0.8976590395783987	1.0	22.2532	0.31937420643214676	1.0
FAM24B	No major difference	0.010027043	0.030397497	0.06107442	0.031249999999999997	0.025423728813559324	0.08860759493670886	0.8715964	1.1506208	0.3850859001997008	0.8976590395783987	-1.1942185	-1.2418058	0.2343722575395422	1.0
ENSG00000287934	No major difference	0.0022039507	0.013612373	0.019972904	0.008333333333333333	0.01694915254237288	0.02531645569620253	0.8715335	2.1741889	0.38519030132887055	0.8976836377351329	-0.45241386	-0.74525917	0.6515987214324447	1.0
CD86	No major difference	0.006640263	0.018584369	0.0	0.00625	0.01694915254237288	0.0	0.8713407	1.5953346	0.3850630668323606	0.8976590395783987	1.3648815	23.548246	0.1749093024557562	1.0
TYW3	No major difference	0.060261928	0.11947682	0.059636224	0.1104166666666668	0.09322033898305086	0.11392405063291139	0.8713158	0.56309974	0.3851025222566945	0.8976590395783987	0.865978	0.70739746	0.38757059851976094	1.0
RUNDC3A	No major difference	0.117237754	0.1800451	0.09965929	0.20208333333333323	0.14406779661016952	0.2278481012658229	0.87123096	0.39891565	0.3850538776776362	0.8976590395783987	0.8639558	0.46545216	0.3886958569907428	1.0
FIBP	No major difference	0.01618657	0.05566041	0.011893752	0.029166666666666664	0.03389830508474576	0.0379746835443038	0.8707252	1.1583073	0.38552092975681074	0.8983251943775861	0.94848585	1.4405448	0.34438838062404886	1.0
PMS2P3-1	No major difference	0.031115767	0.05171915	0.017401649	0.05208333333333333	0.05932203389830508	0.06329113924050633	0.87061375	0.6432866	0.38537296328511295	0.8980663523978768	1.3539197	1.2857941	0.17756702431289734	1.0
ZDHHC1	No major difference	0.050459273	0.08886113	0.022330433	0.09583333333333342	0.08474576271186442	0.0759493670886076	0.87056565	0.58124924	0.3854571973697585	0.8982196668347449	1.6816125	1.5223196	0.09469248210210919	1.0
ENSG00000289983	No major difference	0.0006682169	0.0063090087	0.006254065	0.0020833333333333333	0.00847457627118644	0.012658227848101266	0.87054545	3.027376	0.38573258357955453	0.8986929104967332	-0.052889545	-0.10830013	0.9578783116399142	1.0
LINC02771	No major difference	0.00045667114	0.00411787	0.0	0.0020833333333333333	0.00847457627118644	0.0	0.87040675	3.0250325	0.3858079179195183	0.8986929104967332	1.0	21.680801	0.3193742050822116	1.0
RPP40	No major difference	0.003081961	0.009289335	0.0	0.008333333333333333	0.01694915254237288	0.0	0.8702482	1.506998	0.38573809011163473	0.8986929104967332	1.3873341	22.811085	0.16797684708652322	1.0
ENSG00000272463	No major difference	0.0014712341	0.019829366	0.0	0.00625	0.00847457627118644	0.0	0.8702236	2.9828384	0.3859381514589795	0.8989532740110672	1.0	23.292234	0.3193742141073196	1.0
ENSG00000268533	No major difference	0.045527868	0.09758412	0.07108206	0.09583333333333342	0.06779661016949153	0.11392405063291139	0.87016827	0.6335562	0.38576551428601646	0.8986929104967332	0.14305367	0.11503334	0.8863969825759643	1.0
RCVRN	No major difference	0.0047915475	0.014539913	0.03997989	0.00625	0.01694915254237288	0.08860759493670886	0.87010914	1.5646646	0.3857783816113568	0.8986929104967332	-1.5470841	-1.6822075	0.12419363921139322	1.0
ENSG00000258646	No major difference	0.0051277257	0.013306933	0.0	0.012499999999999999	0.025423728813559324	0.0	0.8700686	1.2877394	0.3857977131592615	0.8986929104967332	1.5334942	23.278578	0.1278538013936128	1.0
ENSG00000281333	No major difference	0.004421212	0.016880821	0.0	0.010416666666666666	0.01694915254237288	0.0	0.86972994	1.6308577	0.38609290978877253	0.8992707346897668	1.3127688	23.413477	0.1918300190652438	1.0
THBS2-AS1	No major difference	0.0048224214	0.015325377	0.0047032926	0.014583333333333332	0.01694915254237288	0.02531645569620253	0.8694328	1.4299695	0.38623643090833115	0.8995189723756055	0.79684144	1.3430744	0.4267952962707221	1.0
ENSG00000255206	No major difference	0.0013594346	0.014467907	0.0	0.0020833333333333333	0.00847457627118644	0.0	0.8693534	3.017045	0.38638051230840187	0.8996824227022356	1.0	23.014904	0.31937420367661146	1.0
HFE	No major difference	0.0009714749	0.01056351	0.0022240581	0.004166666666666667	0.00847457627118644	0.012658227848101266	0.86921793	2.9784112	0.3864791475650994	0.8997830247227236	0.67194545	1.7466264	0.5027485627582754	1.0
HOXC5	No major difference	0.00072907563	0.006878714	0.0	0.0020833333333333333	0.00847457627118644	0.0	0.8691948	3.0132115	0.38646677122909345	0.8997830247227236	1.0	22.267508	0.3193742094222616	1.0
PLAU	No major difference	0.008153017	0.016344784	0.0	0.00625	0.025423728813559324	0.0	0.86901754	1.3506453	0.386157795193651	0.8993788469243109	1.5466444	23.514782	0.12464967854125011	1.0
ENSG00000291243	No major difference	0.0059247827	0.014508435	0.01246017	0.014583333333333332	0.025423728813559324	0.02531645569620253	0.8687504	1.2773465	0.38647844565430856	0.8997830247227236	0.11907213	0.17484573	0.9053510741768324	1.0
ADAM8	No major difference	0.013489045	0.034054816	0.004770389	0.020833333333333332	0.025423728813559324	0.012658227848101266	0.8687381	1.0993574	0.3865300177954971	0.8998060924259075	1.3044997	2.3935573	0.19419162920289867	1.0
CYP8B1	No major difference	0.0006518055	0.0060263653	0.0	0.0020833333333333333	0.00847457627118644	0.0	0.8687011	3.0076911	0.3867353655553706	0.9001213416725822	1.0	22.121372	0.31937421819671896	1.0
ENSG00000284461	No major difference	0.29918447	0.37083393	0.29425278	0.3458333333333327	0.31355932203389825	0.3797468354430382	0.86864257	0.2489322	0.3863294945433836	0.8996066430102662	0.81958115	0.32338944	0.4135308979823482	1.0
TMEM126B	No major difference	0.017062783	0.032840736	0.036759086	0.04583333333333333	0.0423728813559322	0.06329113924050633	0.8686416	0.78934747	0.38653484442785724	0.8998060924259075	-0.12509778	-0.13151625	0.900602335953832	1.0
PCMTD2	No major difference	0.23487702	0.33623588	0.24960129	0.33958333333333274	0.26271186440677974	0.3924050632911395	0.8684493	0.29152098	0.3865444875261814	0.8998060924259075	0.32892004	0.13224949	0.7425711328791986	1.0
TLCD2	No major difference	0.004348793	0.014223523	0.031123746	0.014583333333333332	0.01694915254237288	0.05063291139240506	0.8684169	1.4688283	0.38679873549786437	0.90022580870173	-0.89172965	-1.1895998	0.3741774770209181	1.0
ENSG00000258752	No major difference	0.016559923	0.03479521	0.019856235	0.03333333333333333	0.0423728813559322	0.06329113924050633	0.86836433	0.8640285	0.38669856658803103	0.9000787111989262	0.46527424	0.47228062	0.6422716733031382	1.0
CAMTA2-AS1	No major difference	0.00076946756	0.0072486494	0.0	0.0020833333333333333	0.00847457627118644	0.0	0.8682169	3.0030298	0.38699891822136445	0.9006486652111831	1.0	22.324327	0.3193742131133884	1.0
TASL	No major difference	0.0016920725	0.022553764	0.0030595753	0.004166666666666667	0.00847457627118644	0.012658227848101266	0.8679006	2.9679556	0.3871957147118531	0.9008731810460345	0.7285723	2.0108533	0.4675615934713143	1.0
SAMD7	No major difference	0.00068362046	0.0063090087	0.0035402682	0.0020833333333333333	0.00847457627118644	0.012658227848101266	0.8678358	2.9987037	0.38720638532331	0.9008731810460345	0.2818596	0.5962949	0.7783613700912888	1.0
ENSG00000188223	No major difference	0.010176091	0.020765942	0.0048953793	0.022916666666666665	0.03389830508474576	0.012658227848101266	0.86763906	0.96367455	0.38705188602659435	0.9006989261390859	1.2353973	1.9223253	0.21841850828089857	1.0
ENSG00000231043	No major difference	0.00093508477	0.0098656295	0.0	0.004166666666666667	0.00847457627118644	0.0	0.86758095	2.9609566	0.3873704516466361	0.9009966210196247	1.0	22.646152	0.31937420413198864	1.0
ESM1	No major difference	0.0004994806	0.004430572	0.0	0.0020833333333333333	0.00847457627118644	0.0	0.8675566	2.9950557	0.38735846424426557	0.9009966210196247	1.0	21.76765	0.3193742044671398	1.0
ENSG00000230623	No major difference	0.014593454	0.04193923	0.007331487	0.03958333333333333	0.025423728813559324	0.02531645569620253	0.8675541	1.050892	0.38726410132047395	0.9009213780205628	1.2120997	1.9530784	0.22750156814563613	1.0
ARSA	No major difference	0.02474723	0.041904233	0.022152146	0.04583333333333333	0.05932203389830508	0.05063291139240506	0.8675133	0.68119854	0.3870575060025596	0.9006989261390859	0.79654384	0.7700493	0.42668588182501865	1.0
MRPL20-AS1	No major difference	0.0009282078	0.009676935	0.0025610982	0.004166666666666667	0.00847457627118644	0.012658227848101266	0.867437	2.9623754	0.38744676574652526	0.9011310821627799	0.6006574	1.471572	0.5490006704167065	1.0
TIMM9P2	No major difference	0.0011175536	0.012471784	0.0	0.004166666666666667	0.00847457627118644	0.0	0.86734146	2.9588182	0.3875011911121067	0.9011715857104762	1.0	22.876066	0.3193742134315337	1.0
PRDX5	No major difference	0.007026465	0.016613677	0.010114209	0.014583333333333332	0.025423728813559324	0.0379746835443038	0.8673344	1.1685987	0.38725667425695076	0.9009213780205628	0.3786301	0.48021603	0.7053839819584697	1.0
SAP30BP	No major difference	0.14747913	0.19320072	0.22876024	0.22708333333333314	0.20338983050847464	0.36708860759493694	0.86725855	0.32201073	0.3871203008778823	0.9007589666085867	-0.9433826	-0.3980042	0.34679487585943247	1.0
MMP1	No major difference	0.00054416445	0.0048544044	0.0	0.0020833333333333333	0.00847457627118644	0.0	0.8671749	2.9912474	0.3875663850903872	0.901179717081077	1.0	21.87465	0.31937421518612297	1.0
EIF3FP1	No major difference	0.0008884151	0.0084724575	0.0	0.0020833333333333333	0.00847457627118644	0.0	0.8671523	2.9922967	0.3875787094859353	0.901179717081077	1.0	22.489922	0.31937420113793175	1.0
LINC00687	No major difference	0.0028122882	0.06013891	0.0	0.00625	0.00847457627118644	0.0	0.8671125	2.9503562	0.38763491850262266	0.9011813272182517	1.0	24.091995	0.31937421846359393	1.0
SLC43A3	No major difference	0.009402767	0.036425672	0.049167164	0.022916666666666665	0.01694915254237288	0.02531645569620253	0.86707085	1.4262707	0.38755365189433566	0.901179717081077	-0.17250906	-0.28040212	0.8632696551583328	1.0
C9orf24	No major difference	0.038319547	0.06054561	0.07770461	0.06458333333333333	0.07627118644067797	0.15189873417721522	0.86698335	0.5812321	0.3873277147750819	0.9009832841708593	-0.68687356	-0.48347342	0.4931221550515765	1.0
ZNF324B	No major difference	0.004098863	0.012871477	0.0	0.014583333333333332	0.01694915254237288	0.0	0.8668532	1.4168601	0.3876582982248621	0.9011926583422921	1.4170943	23.196085	0.15911269260650543	1.0
ENSG00000286530	No major difference	0.0013207755	0.015585426	0.0	0.004166666666666667	0.00847457627118644	0.0	0.8668182	2.9543445	0.38778623416253544	0.9011976419789242	1.0	23.082497	0.31937421192980014	1.0
ENSG00000287389	No major difference	0.00044091712	0.0038394274	0.0	0.0020833333333333333	0.00847457627118644	0.0	0.86681443	2.9870734	0.38776281877687935	0.9011976419789242	1.0	21.596819	0.3193741995247471	1.0
SH3D21	No major difference	0.066477194	0.10890573	0.19448864	0.13333333333333347	0.1186440677966102	0.2911392405063293	0.8667645	0.45994875	0.3875217475866253	0.901176355664652	-1.9534435	-1.03939	0.05261673360694609	1.0
LINC02802	No major difference	0.0005837712	0.00522477	0.0	0.0020833333333333333	0.00847457627118644	0.0	0.8666586	2.9860263	0.38784776671607035	0.9011976419789242	1.0	21.959587	0.31937420929711646	1.0
RPL8	No major difference	0.017586796	0.034677297	0.020055939	0.04375	0.05084745762711864	0.05063291139240506	0.8666484	0.7892399	0.387630913596941	0.9011813272182517	0.58129114	0.62091225	0.5617155381068855	1.0
CADM3-AS1	No major difference	0.010594438	0.032183565	0.0109674195	0.020833333333333332	0.025423728813559324	0.0379746835443038	0.86659616	1.209334	0.3877655915822019	0.9011976419789242	0.71582896	1.0120975	0.4751294906981478	1.0
C1orf35	No major difference	0.039476406	0.06908095	0.017441992	0.06458333333333333	0.06779661016949153	0.05063291139240506	0.86653703	0.63997287	0.3876263727219499	0.9011813272182517	1.5756427	1.6246506	0.1170609726750843	1.0
SOX12	No major difference	0.04636815	0.07866658	0.05819457	0.08750000000000006	0.08474576271186442	0.08860759493670886	0.8661827	0.57771915	0.3878168250039359	0.9011976419789242	0.4082754	0.3411312	0.6835414557161261	1.0
ENSG00000234424	No major difference	0.0014676941	0.004034803	0.0	0.004166666666666667	0.01694915254237288	0.0	0.86617476	1.5242871	0.3878138600651322	0.9011976419789242	1.4058721	21.786783	0.16241221766238342	1.0
VGLL3	No major difference	0.037034437	0.065192185	0.056752663	0.06875	0.05932203389830508	0.05063291139240506	0.8661414	0.6369739	0.3878675908611886	0.9011976419789242	0.32571402	0.3186241	0.7450382402981617	1.0
AP2M1	No major difference	0.073192246	0.11051426	0.028295485	0.12916666666666682	0.11016949152542375	0.0759493670886076	0.86612374	0.47471997	0.38780979461265874	0.9011976419789242	2.039034	1.6383324	0.04304876107188193	1.0
DNAJB13	No major difference	0.0027504014	0.007357709	0.0	0.00625	0.01694915254237288	0.0	0.8661213	1.4905132	0.3878749383210295	0.9011976419789242	1.4162663	22.545897	0.15935439052492875	1.0
STK32C	No major difference	0.21840519	0.27823508	0.2416527	0.2895833333333329	0.2542372881355933	0.3417721518987344	0.86592346	0.27683872	0.3878339888784862	0.9011976419789242	0.48682842	0.20707585	0.626969170537555	1.0
RGS2	No major difference	0.022585247	0.05302891	0.021406684	0.035416666666666666	0.03389830508474576	0.05063291139240506	0.8658654	0.93732196	0.3880902149966904	0.9015511753999346	0.71016854	0.831936	0.4785196089336201	1.0
MMP12	No major difference	0.00061673566	0.005513713	0.0	0.0020833333333333333	0.00847457627118644	0.0	0.865823	2.9774945	0.3883034574803045	0.9017263296243581	1.0	22.02109	0.31937419789671395	1.0
TREH	No major difference	0.009423468	0.030018745	0.0041886927	0.010416666666666666	0.025423728813559324	0.012658227848101266	0.865753	1.3867792	0.38819187217196194	0.9017013017424375	1.0963227	2.2607477	0.2748475438328333	1.0
PDGFA-DT	No major difference	0.0017477416	0.0053234873	0.004009892	0.00625	0.01694915254237288	0.012658227848101266	0.86563885	1.569224	0.3882405320653284	0.9017263296243581	0.22304004	0.39119288	0.8237506780407498	1.0
WNT3	No major difference	0.010239442	0.04260561	0.010399981	0.024999999999999998	0.025423728813559324	0.02531645569620253	0.8654776	1.3445545	0.38844044734334915	0.9017263296243581	0.79697645	1.3367224	0.4266429156106576	1.0
ENSG00000259420	No major difference	0.006528772	0.02296418	0.014070064	0.014583333333333332	0.01694915254237288	0.02531645569620253	0.86547095	1.448399	0.3884127295915819	0.9017263296243581	0.24548195	0.3638492	0.8063422507718525	1.0
PCDHGB7	No major difference	0.056175712	0.12208746	0.031514723	0.10208333333333344	0.08474576271186442	0.0759493670886076	0.8653563	0.5924934	0.3883715201062885	0.9017263296243581	1.4607756	1.312305	0.14603207119412817	1.0
ENSG00000266450	No major difference	0.012351941	0.027202468	0.022218216	0.016666666666666666	0.03389830508474576	0.05063291139240506	0.86533725	1.0540961	0.3883086161209597	0.9017263296243581	0.06475041	0.075889885	0.9484406902283256	1.0
ENSG00000266248	No major difference	0.009645528	0.032081164	0.0018644517	0.012499999999999999	0.01694915254237288	0.012658227848101266	0.8653362	1.4282836	0.38844336405724633	0.9017263296243581	1.27076	3.3830297	0.20624409468511717	1.0
NPIPP1	No major difference	0.080920994	0.115919806	0.07005857	0.1437500000000001	0.15254237288135597	0.20253164556962033	0.86528075	0.40898106	0.3882357539948882	0.9017263296243581	0.80702394	0.44428405	0.4206488575281391	1.0
BRAT1	No major difference	0.057021238	0.089365706	0.050409324	0.10416666666666678	0.10169491525423731	0.11392405063291139	0.8651505	0.48223743	0.38836440633778	0.9017263296243581	0.9317928	0.66798896	0.35259588544035037	1.0
ENSG00000291186	No major difference	0.0004020327	0.0034217674	0.002571896	0.0020833333333333333	0.00847457627118644	0.012658227848101266	0.865057	2.968755	0.38872144687657795	0.9021800550163456	0.14374116	0.29621544	0.8858533020803397	1.0
ENSG00000257989	No major difference	0.0014977234	0.015521202	0.001770815	0.0020833333333333333	0.00847457627118644	0.012658227848101266	0.8650047	2.9719665	0.3887499748339356	0.9021800550163456	0.798125	2.417082	0.4263095338693379	1.0
SLC2A8	No major difference	0.014928669	0.027177034	0.044396445	0.031249999999999997	0.0423728813559322	0.10126582278481013	0.86472493	0.80444217	0.38860757918496336	0.9020139217081973	-0.8234601	-0.7588783	0.41158994639312163	1.0
LINC02030	No major difference	0.0010380335	0.009914684	0.006816494	0.0020833333333333333	0.00847457627118644	0.012658227848101266	0.8646167	2.9665747	0.38896183698047626	0.9025426948718365	0.13028426	0.2685199	0.8964758715573408	1.0
ENSG00000275557	No major difference	0.002638825	0.0076635033	0.026407575	0.010416666666666666	0.01694915254237288	0.06329113924050633	0.8645432	1.4348222	0.3888739303903691	0.9024247158518083	-1.3372314	-1.7653351	0.1839639598248275	1.0
ITM2B	No major difference	0.112500004	0.16576265	0.21825472	0.21249999999999986	0.1779661016949153	0.30379746835443056	0.8644668	0.35778928	0.38873896683022313	0.9021800550163456	-1.0424341	-0.50602394	0.298766938293473	1.0
ANKRD22	No major difference	0.0004128479	0.003503459	0.009665926	0.0020833333333333333	0.00847457627118644	0.02531645569620253	0.86444545	2.9625387	0.3890553299387206	0.9027166217531836	-0.73711675	-1.4403381	0.462567554479419	1.0
ENSG00000279951	No major difference	0.0013199857	0.01496614	0.0026049756	0.004166666666666667	0.00847457627118644	0.012658227848101266	0.86435515	2.9308128	0.3891291116895348	0.9028447987544411	0.6993457	1.868374	0.4855465291493395	1.0
SMARCE1P6	No major difference	0.0007080749	0.0063503757	0.0	0.0020833333333333333	0.00847457627118644	0.0	0.8642692	2.9618795	0.3891515949596588	0.90285394813461	1.0	22.179672	0.3193741997461092	1.0
ENSG00000289207	No major difference	0.0005007111	0.0043122126	0.0035581808	0.0020833333333333333	0.00847457627118644	0.012658227848101266	0.864147	2.959846	0.3892183490011123	0.9029658024704	0.07471125	0.15304036	0.9405217555182219	1.0
CNNM1	No major difference	0.010762245	0.019683942	0.015098084	0.01875	0.03389830508474576	0.05063291139240506	0.863993	0.9154495	0.388951709736274	0.9025426948718365	0.22160165	0.2329968	0.8248565533637121	1.0
AP4B1-AS1	No major difference	0.0068896445	0.023335682	0.010527061	0.01875	0.025423728813559324	0.0379746835443038	0.8637758	1.3483691	0.38934820818017235	0.9032240397274216	0.47787353	0.68046016	0.6333403820906682	1.0
HRAS	No major difference	0.009444666	0.03416752	0.0078113102	0.016666666666666666	0.01694915254237288	0.012658227848101266	0.8635992	1.4297601	0.38942189963343765	0.9033089296155637	0.8604641	1.6184376	0.390810676647657	1.0
ENSG00000290876	No major difference	0.007302169	0.025315154	0.012214169	0.016666666666666666	0.01694915254237288	0.0379746835443038	0.8635186	1.4056233	0.38947994846410927	0.9033575219234709	0.41795975	0.6143586	0.6764675849720851	1.0
HEPACAM2	No major difference	0.0068945205	0.047493774	0.00835251	0.014583333333333332	0.01694915254237288	0.02531645569620253	0.86345047	1.8318549	0.3895849983156998	0.9035151084854725	0.719871	1.4133145	0.47279817533355495	1.0
TAL1	No major difference	0.0026090615	0.008179167	0.0	0.00625	0.01694915254237288	0.0	0.86339384	1.6039846	0.3894658155456494	0.9033575219234709	1.3324186	22.63835	0.18531197234389893	1.0
ENSG00000262898	No major difference	0.0014977234	0.015194221	0.0	0.0020833333333333333	0.00847457627118644	0.0	0.86312246	2.9527378	0.38977831095608584	0.9038156929173673	1.0	23.059551	0.31937421505407954	1.0
ENSG00000248533	No major difference	0.0006828362	0.0060263653	0.0	0.0020833333333333333	0.00847457627118644	0.0	0.8630198	2.9490902	0.38983444195147576	0.9038611230639378	1.0	22.121372	0.31937421819671896	1.0
GBP1P1	No major difference	0.0013828964	0.013757429	0.0	0.0020833333333333333	0.00847457627118644	0.0	0.8629995	2.9511616	0.38984555893126926	0.9038611230639378	1.0	22.968407	0.3193742014868132	1.0
PRC1	No major difference	0.05707594	0.09398873	0.07537132	0.08125000000000004	0.09322033898305086	0.15189873417721522	0.86278474	0.58014214	0.3896472486499938	0.9036164443429401	-0.019370379	-0.013671882	0.9845656496524782	1.0
LAMTOR4	No major difference	0.029023627	0.05811558	0.07745411	0.05416666666666666	0.05932203389830508	0.13924050632911394	0.86269474	0.7260428	0.3897888451815382	0.9038156929173673	-0.8918339	-0.6980544	0.37374685885700965	1.0
ENSG00000226239	No major difference	0.008274746	0.020082483	0.022354474	0.020833333333333332	0.03389830508474576	0.02531645569620253	0.8626314	1.093398	0.3898767591531699	0.9038904269098342	-0.08153527	-0.11312691	0.9351205344675546	1.0
MARCHF3	No major difference	0.11273978	0.1589591	0.07309294	0.16875	0.15254237288135597	0.1645569620253165	0.86247253	0.37291056	0.3897732738092503	0.9038156929173673	1.5523465	0.89783	0.12223004237077985	1.0
MEIOSIN	No major difference	0.00075585797	0.006723187	0.0	0.0020833333333333333	0.00847457627118644	0.0	0.8624241	2.9433396	0.3901602859571074	0.9040743055547781	1.0	22.242514	0.31937421477410904	1.0
LINC01881	No major difference	0.07399401	0.12455467	0.11647338	0.12500000000000017	0.11016949152542375	0.17721518987341778	0.86237675	0.48439404	0.3899206852109548	0.9039492301439149	-0.071439624	-0.047591113	0.9431272136352984	1.0
TRMT10A	No major difference	0.011754217	0.028308373	0.013557129	0.020833333333333332	0.025423728813559324	0.05063291139240506	0.8621909	1.091277	0.3900982287438777	0.9040595604325586	0.53828233	0.6575328	0.5910622989120442	1.0
PEDS1-UBE2V1	No major difference	0.0003776549	0.00312398	0.0	0.0020833333333333333	0.00847457627118644	0.0	0.8621819	2.9394686	0.39029278930516853	0.9043383096342531	1.0	21.344593	0.3193742117178086	1.0
CPSF2	No major difference	0.10332468	0.14910626	0.14797853	0.17708333333333331	0.15254237288135597	0.2658227848101267	0.8620276	0.38389134	0.39004696562734054	0.9040080804765844	-0.44100362	-0.21852279	0.6597244321950129	1.0
PGK1	No major difference	0.18482046	0.24568743	0.21167469	0.2479166666666664	0.22033898305084754	0.36708860759493694	0.86202085	0.306814	0.38999353060700326	0.9039497068350533	-0.023754548	-0.009797346	0.9810731514978066	1.0
ENSG00000230848	No major difference	0.00050934136	0.0043122126	0.0034926478	0.0020833333333333333	0.00847457627118644	0.012658227848101266	0.8619515	2.9376786	0.3904188887447292	0.9044153288978604	0.08627115	0.17685547	0.9313399507483786	1.0
ENSG00000290981	No major difference	0.0052630445	0.021010887	0.032308966	0.010416666666666666	0.01694915254237288	0.02531645569620253	0.86185706	1.6534146	0.390390028337959	0.9043914942201574	-0.2979797	-0.51603425	0.7661606229946981	1.0
MOB2	No major difference	0.14546771	0.20843624	0.17856237	0.21874999999999983	0.18644067796610175	0.2278481012658229	0.8618448	0.33980516	0.3901420659883217	0.9040743055547781	0.19131209	0.09554004	0.8484935067822	1.0
DCT	No major difference	0.0012796578	0.014059854	0.0051113376	0.004166666666666667	0.00847457627118644	0.012658227848101266	0.8617559	2.9016438	0.39055278754776246	0.9045618595035421	0.42795298	0.95176756	0.6692274280667164	1.0
CA12	No major difference	0.014974679	0.05263037	0.022739112	0.03958333333333333	0.025423728813559324	0.02531645569620253	0.86174285	1.1188045	0.39047574759649595	0.9044709614633071	0.6030161	0.9055718	0.5472022493147246	1.0
CFHR5	No major difference	0.00141219	0.013904144	0.0	0.0020833333333333333	0.00847457627118644	0.0	0.86162007	2.9373417	0.39060032582275017	0.9046071668717311	1.0	22.978252	0.3193742106941185	1.0
PIK3R4	No major difference	0.13006105	0.20404181	0.12248608	0.22708333333333314	0.1779661016949153	0.24050632911392417	0.86161387	0.36101723	0.390327446771205	0.9043750698896712	0.7563481	0.3789294	0.4503580232150197	1.0
WDR87BP-1	No major difference	0.005076243	0.017093878	0.003477774	0.010416666666666666	0.01694915254237288	0.012658227848101266	0.8615095	1.506731	0.3905564429323889	0.9045618595035421	0.9399654	1.9108031	0.3487847516182343	1.0
STX5-DT	No major difference	0.0011372296	0.0119782	0.0	0.004166666666666667	0.00847457627118644	0.0	0.86144006	2.8971515	0.39072637791435105	0.9047549925808409	1.0	22.83739	0.3193742144274233	1.0
ENSG00000286084	No major difference	0.030221116	0.048419256	0.010453938	0.041666666666666664	0.05932203389830508	0.02531645569620253	0.8613526	0.66979635	0.39038234170814134	0.9043914942201574	1.6962193	1.9709383	0.0917833048548387	1.0
ENSG00000255028	No major difference	0.019168535	0.03097502	0.02237412	0.024999999999999998	0.0423728813559322	0.08860759493670886	0.8613482	0.88596743	0.39034579641896994	0.9043750698896712	0.17732158	0.1651327	0.8594424097525089	1.0
SLC35F3	No major difference	0.08429928	0.20016836	0.18320356	0.1208333333333335	0.09322033898305086	0.17721518987341778	0.86104286	0.59580684	0.3907327251420524	0.9047549925808409	-0.60162514	-0.4226559	0.5481697582704845	1.0
POGLUT1	No major difference	0.07683399	0.14259663	0.07118761	0.12916666666666682	0.10169491525423731	0.15189873417721522	0.8608451	0.5021787	0.3907999730927414	0.9048193498079949	0.7889275	0.5384558	0.4311401496923104	1.0
ENSG00000232732	No major difference	0.0070445044	0.023277242	0.018196214	0.014583333333333332	0.01694915254237288	0.0379746835443038	0.86067116	1.405664	0.3910220078719526	0.9052526617232398	0.032262553	0.04472126	0.9742958651924887	1.0
TANGO6	No major difference	0.2809423	0.3766893	0.18600018	0.3354166666666661	0.31355932203389825	0.35443037974683567	0.8605684	0.2620588	0.39080141496368304	0.9048193498079949	1.8000679	0.70663995	0.0734227702087675	1.0
ZIK1	No major difference	0.0029902854	0.009477753	0.0	0.008333333333333333	0.01694915254237288	0.0	0.86048	1.5950552	0.39107713283785994	0.905261014993646	1.3291875	22.806612	0.18637222629601904	1.0
BDKRB1	No major difference	0.0011351769	0.01056351	0.0	0.0020833333333333333	0.00847457627118644	0.0	0.86041534	2.9244964	0.3912602431888762	0.9053817773117538	1.0	22.714533	0.31937420785614257	1.0
LINC02449	No major difference	0.018776037	0.046125088	0.010605933	0.04375	0.05084745762711864	0.0379746835443038	0.8604058	0.8751236	0.39111912819762507	0.9053030982366469	1.2128509	1.583571	0.22708003527899814	1.0
MAN1A2P1	No major difference	0.0010856532	0.011041795	0.004010084	0.004166666666666667	0.00847457627118644	0.02531645569620253	0.8602176	2.8866704	0.3913949158283134	0.9053817773117538	0.44424558	0.92957896	0.6575161330135919	1.0
ENSG00000291171	No major difference	0.08889591	0.1552256	0.0825818	0.1604166666666667	0.13559322033898308	0.17721518987341778	0.86019987	0.44779646	0.39114001495221473	0.9053030982366469	0.80633223	0.4994099	0.4210500954498424	1.0
EGLN3	No major difference	0.15058842	0.22993383	0.13272893	0.22291666666666649	0.20338983050847464	0.2278481012658229	0.85997194	0.34873328	0.3911925150148622	0.9053030982366469	0.9505183	0.48743334	0.343025583614869	1.0
HMGN3-AS1	No major difference	0.0009239963	0.0089987535	0.0	0.004166666666666667	0.00847457627118644	0.0	0.8599554	2.8813298	0.39154033120654097	0.905548587058137	1.0	22.55241	0.31937421977982217	1.0
DAPK2	No major difference	0.15832722	0.198607	0.18396184	0.16666666666666669	0.18644067796610175	0.24050632911392417	0.8599235	0.35017264	0.3910697943511102	0.905261014993646	0.06748466	0.03410505	0.9462716910753008	1.0
INSL6	No major difference	0.004363135	0.0124930395	0.00727589	0.010416666666666666	0.01694915254237288	0.012658227848101266	0.85979474	1.4247423	0.39144024535142596	0.9053817773117538	0.41268784	0.7055812	0.6802906635220507	1.0
AAMP	No major difference	0.02455295	0.0507295	0.026258137	0.05416666666666666	0.05932203389830508	0.05063291139240506	0.859727	0.7476115	0.3914496143845533	0.9053817773117538	0.7043728	0.7561275	0.48204140082449176	1.0
ENSG00000285806	No major difference	0.00066666666	0.0056952788	0.0	0.0020833333333333333	0.00847457627118644	0.0	0.8596833	2.9156973	0.3916615683683883	0.9057429507267438	1.0	22.057823	0.3193742045525379	1.0
AP1G1	No major difference	0.3696615	0.4670068	0.27799433	0.46874999999999895	0.40677966101694885	0.4050632911392408	0.85957974	0.21193483	0.39133477413915907	0.9053817773117538	1.8340143	0.6260904	0.06818707602871057	1.0
SRRM3	No major difference	0.99645364	1.3121114	1.4164939	0.7749999999999979	0.6271186440677957	0.848101265822784	0.85955596	0.1606423	0.391418478881302	0.9053817773117538	-1.4244719	-0.32582638	0.1559799924866136	1.0
CDK2AP2	No major difference	0.0038737068	0.009009752	0.00283626	0.004166666666666667	0.01694915254237288	0.012658227848101266	0.85952705	1.5310713	0.39136682945081147	0.9053817773117538	0.817124	1.499235	0.41501827333380104	1.0
ENSG00000205682	No major difference	0.00068362046	0.005843528	0.0	0.0020833333333333333	0.00847457627118644	0.0	0.8594117	2.913081	0.3918104894554396	0.9060012922839981	1.0	22.086805	0.3193742168160608	1.0
ALDH1L1	No major difference	0.011467109	0.024067324	0.019302584	0.022916666666666665	0.03389830508474576	0.0379746835443038	0.8593798	1.0472361	0.3915756188732765	0.9055871913326125	0.13195696	0.16109562	0.8951586899534948	1.0
ENSG00000227718	No major difference	0.001638923	0.021577533	0.0	0.008333333333333333	0.00847457627118644	0.0	0.85913545	2.8568	0.3920049202964362	0.9061927090380636	1.0	23.362576	0.3193742145139239	1.0
OSCAR	No major difference	0.0009373829	0.0083329175	0.0018645203	0.0020833333333333333	0.00847457627118644	0.012658227848101266	0.8590116	2.9100034	0.3920300183943679	0.906207710436651	0.67078316	1.7411819	0.5034854423101858	1.0
TMEM267	No major difference	0.030811872	0.05273634	0.07573054	0.05208333333333333	0.05932203389830508	0.11392405063291139	0.8588847	0.66362476	0.3918051012710486	0.9060012922839981	-0.61860436	-0.5282279	0.5371166122509718	1.0
ENSG00000231681	No major difference	0.0053743953	0.017853614	0.0	0.008333333333333333	0.01694915254237288	0.0	0.85869586	1.6577263	0.3920534572632629	0.9062188751569383	1.3007462	23.459797	0.19590142474801697	1.0
GIP	No major difference	0.0013326622	0.015194221	0.0	0.00625	0.00847457627118644	0.0	0.85849655	2.8547614	0.39235149971538374	0.9066308680006849	1.0	23.059551	0.31937421505407954	1.0
ENSG00000273218	No major difference	0.0013721848	0.014467907	0.0	0.004166666666666667	0.00847457627118644	0.0	0.85834205	2.874263	0.39242023186030606	0.9067223596096595	1.0	23.014904	0.31937420367661146	1.0
PIWIL3	No major difference	0.000850861	0.007402993	0.0078113102	0.0020833333333333333	0.00847457627118644	0.012658227848101266	0.8582247	2.902009	0.3924619672049491	0.9067327487876748	-0.09443839	-0.1939519	0.9248690978748173	1.0
ASPA	No major difference	0.010477749	0.02535207	0.008508781	0.01875	0.025423728813559324	0.012658227848101266	0.8581604	1.1108699	0.39230913634226583	0.9066308680006849	0.8704239	1.398017	0.38519473338469956	1.0
OSTM1-AS1	No major difference	0.00054416445	0.0044910316	0.0	0.0020833333333333333	0.00847457627118644	0.0	0.8581517	2.9002235	0.392502051551762	0.906743308735392	1.0	21.783625	0.3193742087637109	1.0
ENSG00000251867	No major difference	0.006221371	0.022172354	0.0	0.016666666666666666	0.01694915254237288	0.0	0.85814184	1.434208	0.39244551652488435	0.9067327487876748	1.3910114	23.742647	0.16686167498509136	1.0
ENSG00000291006	No major difference	0.0018727854	0.0049849497	0.010442909	0.00625	0.01694915254237288	0.02531645569620253	0.85813195	1.4627354	0.3922479488373797	0.9065823736346804	-0.6344865	-1.0024345	0.5270020309777043	1.0
PSMC5	No major difference	0.02360179	0.044491466	0.019108234	0.049999999999999996	0.05084745762711864	0.08860759493670886	0.8579813	0.737386	0.3923620178059558	0.9066308680006849	0.87830305	0.8256585	0.3810474881727085	1.0
ZNF232-AS1	No major difference	0.009734022	0.026710063	0.0029151314	0.024999999999999998	0.025423728813559324	0.012658227848101266	0.8579073	1.1154127	0.392531521459063	0.9067643865098168	1.3536904	2.7464468	0.17816792665019057	1.0
C2CD3	No major difference	0.23483695	0.31935865	0.43165892	0.3145833333333328	0.2796610169491526	0.4430379746835446	0.8577883	0.27122173	0.39234760146488434	0.9066308680006849	-1.171212	-0.46825838	0.24329267618820158	1.0
ZNF692	No major difference	0.08436637	0.12337796	0.13790591	0.1208333333333335	0.12711864406779663	0.2278481012658229	0.8577769	0.4340608	0.39235389191541326	0.9066308680006849	-0.66519386	-0.3653986	0.5067922301740255	1.0
SMYD5	No major difference	0.011229014	0.03269495	0.03963429	0.0375	0.025423728813559324	0.05063291139240506	0.8577044	1.0795852	0.3926827672927874	0.9069416837383999	-0.3009072	-0.3741808	0.7638696031131831	1.0
LINC01950	No major difference	0.010353581	0.02682013	0.023348719	0.01875	0.025423728813559324	0.05063291139240506	0.85765773	1.1376344	0.39261295530152684	0.9069094818932623	-0.020727834	-0.025676131	0.9834847016661913	1.0
LINC01447	No major difference	0.00067872077	0.0056952788	0.0	0.0020833333333333333	0.00847457627118644	0.0	0.857374	2.89314	0.3929292111935946	0.907424798534911	1.0	22.057823	0.3193742045525379	1.0
NUP93	No major difference	0.3103096	0.43959776	0.27655572	0.3708333333333326	0.288135593220339	0.36708860759493694	0.8573282	0.26013726	0.392632099002476	0.906910684305961	1.0427172	0.4053701	0.298372209334626	1.0
ENSG00000285541	No major difference	0.0015633703	0.017477859	0.0	0.004166666666666667	0.00847457627118644	0.0	0.857145	2.8580894	0.3930818690787835	0.9076196340294546	1.0	23.18402	0.3193742036362072	1.0
DDX39B	No major difference	0.37831372	0.5281902	0.44568917	0.4729166666666656	0.36440677966101676	0.5189873417721522	0.85691345	0.2306271	0.3928677417031159	0.9073258695560247	0.050212637	0.016818454	0.9600060370583038	1.0
ENSG00000263212	No major difference	0.0036278935	0.013336452	0.0	0.014583333333333332	0.01694915254237288	0.0	0.8567687	1.552547	0.3932248825003728	0.9077632295806188	1.3212603	23.177088	0.18899264012841963	1.0
PCIF1	No major difference	0.040282354	0.08128712	0.035924707	0.08541666666666672	0.05932203389830508	0.0759493670886076	0.8567277	0.6348959	0.3931067666218172	0.9076196340294546	0.88622737	0.79219925	0.37663467249338434	1.0
PGM1	No major difference	0.061147396	0.10760229	0.057728454	0.10416666666666678	0.10169491525423731	0.11392405063291139	0.85660374	0.5364224	0.3930915764196745	0.9076196340294546	0.67021984	0.4827237	0.5035221072915514	1.0
MX2	No major difference	0.009976441	0.026845198	0.0022240581	0.012499999999999999	0.01694915254237288	0.012658227848101266	0.85659957	1.4486814	0.39316317172125326	0.9076637971215318	1.2103238	2.974203	0.22844616749315902	1.0
RELCH	No major difference	0.38153946	0.5161353	0.39310837	0.4645833333333323	0.3813559322033896	0.5443037974683547	0.8565297	0.22413999	0.39305343681757265	0.9076196340294546	0.35223052	0.111434534	0.7250477261701443	1.0
NCBP2AS2	No major difference	0.0018868702	0.022553764	0.0	0.004166666666666667	0.00847457627118644	0.0	0.8560075	2.848244	0.39370739173261493	0.9084895073253829	1.0	23.398752	0.31937420889959267	1.0
GNG11	No major difference	0.0025658025	0.03410292	0.0	0.004166666666666667	0.00847457627118644	0.0	0.85575557	2.8531764	0.3938416961131114	0.9086076002890112	1.0	23.715458	0.3193741975466736	1.0
WDR46	No major difference	0.021510428	0.037529662	0.016343141	0.031249999999999997	0.0423728813559322	0.0379746835443038	0.8557351	0.81573606	0.3935026198958951	0.908275219626993	0.8743538	1.0166687	0.38302182619224245	1.0
ENSG00000260103	No major difference	0.0013302905	0.013904144	0.048863567	0.004166666666666667	0.00847457627118644	0.02531645569620253	0.85556823	2.8392262	0.3939515432324979	0.9086076002890112	-0.6335856	-1.4087193	0.5277197693773803	1.0
CPNE1	No major difference	0.23851396	0.3576436	0.30197772	0.35833333333333267	0.2796610169491526	0.41772151898734206	0.85552675	0.2743438	0.3936625208360417	0.9084360092754092	-0.017562887	-0.006936434	0.9860062270387073	1.0
LINC01411	No major difference	0.047492195	0.08120138	0.07722742	0.056249999999999994	0.06779661016949153	0.06329113924050633	0.8554964	0.66785073	0.39364586386694056	0.9084360092754092	0.03977431	0.037500888	0.968320230747406	1.0
SPACA6-AS1	No major difference	0.00050008006	0.0040064184	0.0	0.0020833333333333333	0.00847457627118644	0.0	0.8554376	2.873839	0.39399414020874035	0.9086076002890112	1.0	21.647991	0.3193742177307161	1.0
SEC24B-AS1	No major difference	0.046816565	0.08721199	0.042052932	0.07083333333333335	0.05932203389830508	0.08860759493670886	0.85514945	0.6438427	0.39390585542653467	0.9086076002890112	0.80593073	0.73118424	0.42127832722802505	1.0
ENSG00000235111	No major difference	0.00057265896	0.004625229	0.0	0.0020833333333333333	0.00847457627118644	0.0	0.85492903	2.869244	0.39427411336187124	0.9091079911219889	1.0	21.818207	0.3193742024710294	1.0
ENSG00000254178	No major difference	0.0007080749	0.005843528	0.0	0.0020833333333333333	0.00847457627118644	0.0	0.85485536	2.869013	0.3943146768999284	0.9091584742991673	1.0	22.086805	0.3193742168160608	1.0
ENSG00000290469	No major difference	0.0013947	0.012738935	0.0	0.0020833333333333333	0.00847457627118644	0.0	0.8546732	2.8693576	0.39441496994398006	0.9092605664803987	1.0	22.89621	0.31937421394362014	1.0
RNFT1	No major difference	0.02923624	0.05715139	0.033817083	0.049999999999999996	0.05084745762711864	0.0759493670886076	0.85460865	0.77311486	0.3942140931913183	0.9090556828407433	0.3528023	0.32247978	0.724625308970982	1.0
TOMM40	No major difference	0.023651542	0.042808983	0.08969641	0.04791666666666666	0.05932203389830508	0.08860759493670886	0.854529	0.7140231	0.39423443026724525	0.9090595333658937	-0.8892363	-0.8703956	0.37561388815448504	1.0
ENSG00000288208	No major difference	0.00057439576	0.0046195565	0.0	0.0020833333333333333	0.00847457627118644	0.0	0.85436964	2.863927	0.3945822006415347	0.9093758587074414	1.0	21.816769	0.319374211082126	1.0
IGSF22-AS1	No major difference	0.015927756	0.03508372	0.03986675	0.041666666666666664	0.0423728813559322	0.0379746835443038	0.8541901	0.86760414	0.39452124059298643	0.9093758587074414	-0.045590825	-0.055943564	0.9636950564314425	1.0
ZSWIM2	No major difference	0.00034069232	0.0026296102	0.0	0.0020833333333333333	0.00847457627118644	0.0	0.85415584	2.8610299	0.39469999628590724	0.9093758587074414	1.0	21.128738	0.3193742073378474	1.0
PITRM1-AS1	No major difference	0.0070448644	0.0149134295	0.0373626	0.01875	0.025423728813559324	0.06329113924050633	0.8541327	1.045482	0.3944706875764479	0.9093459665608453	-1.1116327	-1.2854829	0.26856604003885937	1.0
KHDRBS3	No major difference	0.22325093	0.3165119	0.34039888	0.22291666666666649	0.20338983050847464	0.2911392405063293	0.85411364	0.34070557	0.394356820258399	0.9091743450269233	-0.6427576	-0.30445328	0.5212375170460115	1.0
ENSG00000234726	No major difference	0.0012656229	0.012791812	0.0	0.004166666666666667	0.00847457627118644	0.0	0.8540824	2.8246508	0.39477015937745297	0.9094336166026399	1.0	22.900133	0.319374212595583	1.0
PCDHGC3	No major difference	0.021947147	0.043016765	0.04467387	0.03333333333333333	0.03389830508474576	0.08860759493670886	0.8540705	0.8815473	0.3944972300273162	0.9093641062136819	-0.402116	-0.37024137	0.6880575968666311	1.0
ENSG00000279662	No major difference	0.0049054404	0.019075125	0.0048953793	0.014583333333333332	0.01694915254237288	0.012658227848101266	0.8540297	1.5491598	0.3947264138436465	0.9093758587074414	0.7930728	1.5562482	0.4289132868346933	1.0
AKT1S1	No major difference	0.0069529726	0.019064156	0.019075707	0.014583333333333332	0.025423728813559324	0.0379746835443038	0.85401547	1.27329	0.39462649451781817	0.9093758587074414	-0.15894917	-0.20694166	0.8738844928454702	1.0
LINC01350	No major difference	0.0012785109	0.011390558	0.014311167	0.0020833333333333333	0.00847457627118644	0.012658227848101266	0.8538104	2.8608336	0.3948903354196359	0.9095813808658325	-0.19640477	-0.4090274	0.8445459416368772	1.0
ENSG00000144785	No major difference	0.124274075	0.17326616	0.1581148	0.18124999999999997	0.16949152542372886	0.24050632911392417	0.85372674	0.3657049	0.3945809906916663	0.9093758587074414	0.07852552	0.042205047	0.9374978430782615	1.0
UFD1-AS1	No major difference	0.0009326171	0.0084724575	0.0	0.004166666666666667	0.00847457627118644	0.0	0.85351646	2.8222396	0.3950789641221635	0.9098867531246686	1.0	22.489922	0.31937420113793175	1.0
NAGS	No major difference	0.00052223686	0.00411787	0.010222675	0.0020833333333333333	0.00847457627118644	0.012658227848101266	0.85296607	2.8504758	0.3953558664960758	0.9103522618859473	-0.50390106	-1.1618379	0.6153433070344545	1.0
ENSG00000289015	No major difference	0.00408189	0.012137309	0.0	0.014583333333333332	0.01694915254237288	0.0	0.85264087	1.3819919	0.39544098183155096	0.9103885694722558	1.4198568	23.132257	0.1583084575254874	1.0
APTX	No major difference	0.19229065	0.27937037	0.16713877	0.26666666666666633	0.2118644067796611	0.2911392405063293	0.8526096	0.3135824	0.395237963542602	0.910123810695935	0.95484674	0.43706042	0.34083809200709314	1.0
ABCA9	No major difference	0.025738437	0.060796045	0.022843277	0.05208333333333333	0.05084745762711864	0.0759493670886076	0.85253096	0.8127928	0.3954464127899837	0.9103885694722558	0.7939307	0.8153891	0.42837388909757257	1.0
ENSG00000253613	No major difference	0.0005612051	0.004430572	0.0	0.0020833333333333333	0.00847457627118644	0.0	0.85232526	2.8446002	0.3957094299872723	0.9107357541244948	1.0	21.76765	0.3193742044671398	1.0
ENSG00000228737	No major difference	0.0032769698	0.013785836	0.0	0.0020833333333333333	0.01694915254237288	0.0	0.85231745	2.168631	0.3955785277194126	0.9105271595355445	1.1316502	23.07898	0.2600956496961261	1.0
EMD	No major difference	0.0057991436	0.013885658	0.0	0.014583333333333332	0.025423728813559324	0.0	0.85222006	1.1664455	0.39558140199378855	0.9105271595355445	1.6027247	23.35575	0.11169182095052715	1.0
DNAJC8	No major difference	0.05675357	0.08908692	0.07697892	0.09375000000000008	0.07627118644067797	0.10126582278481013	0.8520447	0.5747949	0.39557418750499873	0.9105271595355445	0.10621729	0.08417245	0.9155265956928091	1.0
GFRAL	No major difference	0.0043379036	0.019822653	0.012208952	0.012499999999999999	0.01694915254237288	0.0379746835443038	0.8513557	1.7233458	0.39621655497825325	0.9117736411648699	0.13909657	0.21114008	0.889521712357616	1.0
ENSG00000285367	No major difference	0.019994697	0.042068794	0.042267993	0.0375	0.05084745762711864	0.06329113924050633	0.85119104	0.824321	0.3961398957845619	0.9116403121268651	-0.16984779	-0.1719686	0.865324720183408	1.0
ASCL2	No major difference	0.0016089784	0.017146338	0.0	0.004166666666666667	0.00847457627118644	0.0	0.8509003	2.795929	0.39652645751477944	0.9123143450843205	1.0	23.16727	0.319374210245002	1.0
LINC02582	No major difference	0.0011545691	0.010712056	0.0	0.004166666666666667	0.00847457627118644	0.0	0.85085183	2.8007758	0.3965478374742427	0.9123204322445633	1.0	22.728369	0.3193742039040123	1.0
ZFHX2	No major difference	0.32751068	0.4274886	0.32681176	0.3833333333333326	0.31355932203389825	0.41772151898734206	0.850325	0.24273135	0.39644799490344684	0.9122200177569484	0.56891567	0.20726642	0.5700854422960777	1.0
ENSG00000250424	No major difference	0.0061751246	0.021646932	0.0	0.010416666666666666	0.01694915254237288	0.0	0.85026073	1.5112684	0.396754631566953	0.912711530262798	1.3456277	23.681501	0.1810245523882676	1.0
ENSG00000227253	No major difference	0.0003503167	0.0026296102	0.0	0.0020833333333333333	0.00847457627118644	0.0	0.85016537	2.8237653	0.39690246178303934	0.9129637751599098	1.0	21.128738	0.3193742073378474	1.0
CRB3	No major difference	0.0015892603	0.016665835	0.006581788	0.004166666666666667	0.00847457627118644	0.02531645569620253	0.8501652	2.7895348	0.39693245664659926	0.9129896454645801	0.33517098	0.66427463	0.7379356554335212	1.0
ENSG00000255467	No major difference	0.00094020215	0.008349337	0.0	0.004166666666666667	0.00847457627118644	0.0	0.8496217	2.780764	0.3972344223192483	0.9134318664618881	1.0	22.474617	0.31937421522552173	1.0
ENSG00000289450	No major difference	0.00991453	0.020894215	0.007008606	0.020833333333333332	0.03389830508474576	0.02531645569620253	0.8495837	0.9854808	0.39699726994426554	0.9130524724542289	0.9640672	1.3463709	0.33636443008685135	1.0
LINC01226	No major difference	0.004594226	0.015139454	0.0022240581	0.016666666666666666	0.01694915254237288	0.012658227848101266	0.84956855	1.4253258	0.39717439261228094	0.91338821620544	1.0782928	2.3821385	0.2828523267645506	1.0
ENSG00000290147	No major difference	0.0017973735	0.021319691	0.0	0.00625	0.00847457627118644	0.0	0.8493421	2.7681165	0.39739972322394335	0.9136760172588448	1.0	23.352669	0.3193742018544993	1.0
TBXAS1	No major difference	0.04428402	0.07418191	0.049504943	0.08125000000000004	0.07627118644067797	0.13924050632911394	0.8491886	0.5560749	0.39718076443316763	0.91338821620544	0.3949538	0.28371286	0.6933100728497679	1.0
LINC02443	No major difference	0.0016354473	0.018333318	0.0	0.00625	0.00847457627118644	0.0	0.84914124	2.7666278	0.3975101727259367	0.9137217893004757	1.0	23.225428	0.3193742041731026	1.0
CCDC137	No major difference	0.021418538	0.054225124	0.022708246	0.041666666666666664	0.03389830508474576	0.06329113924050633	0.84910434	0.9054622	0.39736307184576847	0.9136348853987362	0.6211713	0.6788527	0.535309730101087	1.0
ENSG00000260669	No major difference	0.0005166357	0.003949471	0.0	0.0020833333333333333	0.00847457627118644	0.0	0.8490855	2.8144448	0.3974997609452656	0.9137217893004757	1.0	21.63082	0.319374201816418	1.0
ENSG00000239593	No major difference	0.00043721584	0.0033003897	0.0	0.0020833333333333333	0.00847457627118644	0.0	0.8490449	2.813792	0.39752222985470187	0.9137217893004757	1.0	21.412464	0.3193742137125439	1.0
NLRP8	No major difference	0.0018407471	0.01885334	0.005119607	0.004166666666666667	0.00847457627118644	0.012658227848101266	0.8489686	2.79149	0.3975846245305671	0.9137217893004757	0.51999104	1.2106405	0.6038033079122516	1.0
FAM102A	No major difference	0.19927315	0.25990498	0.23775098	0.2812499999999996	0.24576271186440687	0.3291139240506331	0.8488981	0.28429496	0.3972372595985434	0.9134318664618881	0.53707397	0.2467454	0.5918872503298137	1.0
LINC02851	No major difference	0.0006690754	0.00522477	0.0	0.0020833333333333333	0.00847457627118644	0.0	0.8488622	2.8129172	0.39762337261837544	0.9137588126926359	1.0	21.959587	0.31937420929711646	1.0
OAZ1	No major difference	0.047244467	0.15907405	0.026995197	0.09166666666666674	0.05932203389830508	0.0759493670886076	0.84876025	0.7359638	0.39758849881467573	0.9137217893004757	1.3035157	1.4640048	0.1944029196423437	1.0
FGF7	No major difference	0.017816627	0.031152569	0.008409387	0.03958333333333333	0.0423728813559322	0.012658227848101266	0.8485947	0.77458256	0.3974825087689964	0.9137217893004757	1.3332813	1.8373071	0.1840967091531634	1.0
YEATS2	No major difference	0.7058952	0.9843015	0.9615307	0.6645833333333316	0.5084745762711859	0.734177215189873	0.84844524	0.1845672	0.39757851609797557	0.9137217893004757	-0.67536247	-0.1802984	0.5002734064477503	1.0
INPP5J	No major difference	0.02669636	0.055369996	0.064362705	0.06041666666666666	0.05084745762711864	0.10126582278481013	0.8482151	0.7115779	0.3978167322909587	0.9141168890249189	-0.528435	-0.4490132	0.5978785231294463	1.0
FOXP1	No major difference	1.2928061	1.5326496	1.7125831	0.7270833333333314	0.6186440677966093	0.7974683544303791	0.8482139	0.16037907	0.39757617895875585	0.9137217893004757	-1.2728692	-0.30175763	0.20469888966908284	1.0
DSCR8	No major difference	0.0008027487	0.0063503757	0.0017204523	0.0020833333333333333	0.00847457627118644	0.012658227848101266	0.8480661	2.806081	0.398064147096584	0.9146422494719942	0.6244427	1.5570554	0.5333332513876061	1.0
ENSG00000272822	No major difference	0.14073391	0.19770972	0.20375188	0.21041666666666653	0.1779661016949153	0.36708860759493694	0.8480534	0.3398674	0.3977388970307607	0.9139811630617207	-0.5837356	-0.26282492	0.5601136339834139	1.0
HSD17B8	No major difference	0.00060368975	0.0046195565	0.002390036	0.0020833333333333333	0.00847457627118644	0.012658227848101266	0.8475094	2.8003833	0.3983725349435584	0.9152644700264865	0.349313	0.75314605	0.7272617555236985	1.0
ENSG00000290879	No major difference	0.0013690889	0.013113464	0.009767844	0.004166666666666667	0.00847457627118644	0.05063291139240506	0.84742	2.7652357	0.3984511895375137	0.9153379240950302	-0.105323605	-0.16557778	0.9162383617176175	1.0
ENSG00000225750	No major difference	0.0017381769	0.018079096	0.004009892	0.004166666666666667	0.00847457627118644	0.012658227848101266	0.84709704	2.7633343	0.3986302631607308	0.9156064226505879	0.6022781	1.4787946	0.5479257871411978	1.0
CEP85	No major difference	0.04697254	0.07448164	0.048547614	0.08125000000000004	0.09322033898305086	0.10126582278481013	0.8468884	0.53467697	0.3984090905608503	0.9153052739601022	0.5606287	0.42630398	0.575697003498017	1.0
THYN1	No major difference	0.014955845	0.0405462	0.021859173	0.035416666666666666	0.025423728813559324	0.02531645569620253	0.84683746	1.0036753	0.3986529832736543	0.9156064226505879	0.4868087	0.6477316	0.6269407247066091	1.0
SERPINE2	No major difference	0.024194064	0.06626137	0.04072626	0.04583333333333333	0.05084745762711864	0.10126582278481013	0.84679425	0.8944107	0.39864053605430505	0.9156064226505879	0.009550754	0.009027215	0.9923896593154424	1.0
CBWD2	No major difference	0.08551858	0.118399836	0.06891913	0.17916666666666664	0.15254237288135597	0.10126582278481013	0.84676296	0.3598211	0.39846089475729074	0.9153379240950302	1.2549587	0.77967006	0.21102699779103168	1.0
NOL4L	No major difference	0.7722408	1.019062	0.81567764	0.6562499999999983	0.5423728813559315	0.7088607594936706	0.8463347	0.18073462	0.3986976499201953	0.9156226435186829	0.15525441	0.040399596	0.8767826379936552	1.0
VIT	No major difference	0.0047367583	0.0158962	0.021712227	0.012499999999999999	0.01694915254237288	0.012658227848101266	0.8461596	1.4591384	0.3990524095162534	0.9162213219529707	-0.116024494	-0.21444376	0.9078013303617707	1.0
ENSG00000289878	No major difference	0.001980355	0.017794387	0.0	0.0020833333333333333	0.00847457627118644	0.0	0.8459494	2.7899847	0.3992375294915087	0.9164356592839441	1.0	23.199635	0.3193742186418403	1.0
C1orf50	No major difference	0.023140253	0.05100876	0.032507263	0.04375	0.05084745762711864	0.06329113924050633	0.84565777	0.8379504	0.39921709901606484	0.9164356592839441	0.30060568	0.31524387	0.7640355277642032	1.0
GRID2IP	No major difference	0.021896377	0.055169594	0.03218309	0.031249999999999997	0.03389830508474576	0.0759493670886076	0.84564805	0.95045626	0.39925483267209305	0.9164356592839441	0.2000756	0.2067278	0.8416369471045773	1.0
NDUFC2-KCTD14	No major difference	0.030204587	0.057084035	0.039011255	0.04583333333333333	0.05084745762711864	0.0759493670886076	0.8455005	0.70555544	0.3992532781802842	0.9164356592839441	0.31056535	0.28404695	0.7564634924868034	1.0
SIRT7	No major difference	0.012473427	0.023558835	0.014931103	0.02708333333333333	0.03389830508474576	0.05063291139240506	0.8454294	0.8733951	0.39925867484020205	0.9164356592839441	0.42169568	0.44615883	0.6737167255054071	1.0
SDR9C7	No major difference	0.0007206896	0.005513713	0.0035581808	0.0020833333333333333	0.00847457627118644	0.012658227848101266	0.84533846	2.7812252	0.39957660625745106	0.9169493224412305	0.21052288	0.4384937	0.8334814632772493	1.0
NDRG2	No major difference	0.054445304	0.103468746	0.056825534	0.08750000000000006	0.05932203389830508	0.11392405063291139	0.8453072	0.6278755	0.39938815743833	0.9166032560880246	0.44890717	0.35740447	0.6540080101474796	1.0
RABGEF1P1	No major difference	0.08321562	0.12746459	0.021683572	0.13750000000000012	0.11016949152542375	0.0759493670886076	0.8451546	0.43636882	0.3993879753747944	0.9166032560880246	2.5642502	2.1554053	0.011356983002174094	1.0
GPATCH4	No major difference	0.017484881	0.040590655	0.01077226	0.024999999999999998	0.0423728813559322	0.05063291139240506	0.8451048	0.9626228	0.39951896654860763	0.9168602560312957	1.0339599	1.3533913	0.30285232927242794	1.0
LAMC2	No major difference	0.015745193	0.02590494	0.022604225	0.02708333333333333	0.05084745762711864	0.06329113924050633	0.845104	0.7702413	0.39934012332605784	0.9165794092346875	0.09523779	0.09186851	0.9242282349527793	1.0
PLTP	No major difference	0.0130840335	0.040033236	0.013927577	0.031249999999999997	0.025423728813559324	0.02531645569620253	0.8448209	1.1020167	0.39979101829654706	0.9171820327415673	0.7570924	1.1576852	0.4499630448347304	1.0
ARHGDIA	No major difference	0.025351195	0.055397235	0.03913772	0.05833333333333333	0.0423728813559322	0.06329113924050633	0.84456795	0.7520004	0.3998662953519465	0.9172683051980354	0.20079984	0.19139686	0.8410650827473558	1.0
ENSG00000249426	No major difference	0.0010466452	0.009124712	0.0	0.004166666666666667	0.00847457627118644	0.0	0.84445304	2.7333598	0.4001013761146529	0.9175115635475579	1.0	22.566704	0.31937420547467177	1.0
ENSG00000267732	No major difference	0.00069916394	0.005294955	0.0	0.0020833333333333333	0.00847457627118644	0.0	0.8444175	2.7729528	0.400088072906015	0.9175115635475579	1.0	21.974888	0.31937420545778905	1.0
CCT6A	No major difference	0.0846121	0.13405192	0.11711154	0.14791666666666675	0.11016949152542375	0.2278481012658229	0.84438026	0.42639408	0.399850423901301	0.9172683051980354	-0.1588442	-0.08830652	0.8739588374309626	1.0
ENSG00000286195	No major difference	0.03686291	0.07546441	0.05255872	0.08333333333333338	0.05932203389830508	0.11392405063291139	0.8441565	0.6419964	0.4000790972835735	0.9175115635475579	0.20399404	0.16717958	0.8385709495789486	1.0
MPHOSPH6	No major difference	0.07741375	0.11151378	0.18522398	0.14791666666666675	0.1186440677966102	0.30379746835443056	0.844104	0.40673983	0.39994935838354906	0.9174156313971772	-1.6337502	-0.8418269	0.10437441365902392	1.0
ENSG00000228204	No major difference	0.011311106	0.021471884	0.015517288	0.022916666666666665	0.03389830508474576	0.012658227848101266	0.84390926	0.881963	0.40010422529664336	0.9175115635475579	0.4745474	0.69602233	0.6357250437479478	1.0
PUS7L	No major difference	0.116160914	0.17007203	0.088274494	0.17916666666666664	0.16949152542372886	0.18987341772151906	0.8438825	0.37195453	0.40007059334976647	0.9175115635475579	1.1319039	0.61250484	0.2590962875875683	1.0
NOP16	No major difference	0.004283087	0.015894247	0.0	0.010416666666666666	0.01694915254237288	0.0	0.8433986	1.593663	0.4005924002041643	0.9183715613003669	1.2895948	23.336414	0.19973481000528337	1.0
BTN2A3P-1	No major difference	0.0019526086	0.02087334	0.0	0.004166666666666667	0.00847457627118644	0.0	0.8430533	2.723447	0.4008799142429934	0.918694993035515	1.0	23.33515	0.3193742025753304	1.0
ENSG00000228714	No major difference	0.019871132	0.055030234	0.06677844	0.0375	0.0423728813559322	0.12658227848101267	0.8428514	0.93881285	0.40085260841542103	0.918694993035515	-0.77893823	-0.73110086	0.437062453857895	1.0
LINC02218	No major difference	0.0005469861	0.0040064184	0.0	0.0020833333333333333	0.00847457627118644	0.0	0.84277225	2.7579312	0.4010027697874252	0.9188365352236405	1.0	21.647991	0.3193742177307161	1.0
DYTN	No major difference	0.0016064737	0.015585426	0.0047600744	0.004166666666666667	0.00847457627118644	0.012658227848101266	0.8427534	2.7224371	0.40104456607699224	0.9188656331742695	0.4939445	1.1334124	0.6220208334068791	1.0
TST	No major difference	0.0028095013	0.013906755	0.010631936	0.004166666666666667	0.01694915254237288	0.02531645569620253	0.84274244	2.0585537	0.40096990633735874	0.9188044654063945	0.02313751	0.03917552	0.9815642577162158	1.0
ZNF90	No major difference	0.03433428	0.05966527	0.002390036	0.05416666666666666	0.06779661016949153	0.012658227848101266	0.8425911	0.66471666	0.40083139187990235	0.918694993035515	2.2843702	4.160921	0.024085062942534007	1.0
ENSG00000286072	No major difference	0.014151366	0.029540956	0.029664826	0.031249999999999997	0.0423728813559322	0.012658227848101266	0.8425087	0.9093651	0.40094198644623624	0.9187837210464831	0.26353717	0.4054662	0.792501139783409	1.0
LINC00486	No major difference	0.6401643	0.7999264	0.5668012	0.6895833333333315	0.5677966101694908	0.6455696202531644	0.84249645	0.15796348	0.4008410515020615	0.918694993035515	1.4345249	0.35836485	0.15304796275279028	1.0
ZNF594-DT	No major difference	0.26262546	0.3239386	0.2950993	0.3374999999999994	0.288135593220339	0.3797468354430382	0.8422883	0.25849617	0.40088440186464935	0.918694993035515	0.17330237	0.06956881	0.8626108941704805	1.0
ENSG00000266385	No major difference	0.020093612	0.045685697	0.012043927	0.02708333333333333	0.0423728813559322	0.02531645569620253	0.8420586	0.9158052	0.4012038907388096	0.9190810808943785	1.0724391	1.4599735	0.2850856403167348	1.0
PA2G4P4	No major difference	0.0010891823	0.008508611	0.0	0.0020833333333333333	0.00847457627118644	0.0	0.8420137	2.7529	0.4014248931561294	0.919300909217221	1.0	22.494364	0.3193742147966722	1.0
GBP5	No major difference	0.0028701292	0.04454442	0.0035402682	0.008333333333333333	0.00847457627118644	0.012658227848101266	0.84198654	2.6981566	0.4014898082839634	0.9193901384281223	0.78345263	2.3244624	0.4348277536135291	1.0
ENSG00000249684	No major difference	0.024828842	0.05351873	0.07970165	0.0375	0.0423728813559322	0.12658227848101267	0.84195983	0.8737412	0.40124385222697057	0.9190810808943785	-0.8998984	-0.8424073	0.36956157283680824	1.0
EIF2B1	No major difference	0.051751986	0.096478604	0.04055975	0.10833333333333346	0.08474576271186442	0.06329113924050633	0.84195477	0.55619115	0.4012604801202386	0.9190810808943785	1.1479894	1.044425	0.2523939904731057	1.0
ENSG00000219553	No major difference	0.00050131354	0.003624324	0.0	0.0020833333333333333	0.00847457627118644	0.0	0.8418454	2.749664	0.40151859872300444	0.9194071175834876	1.0	21.527014	0.3193742093465744	1.0
SCAT1	No major difference	0.001236574	0.011027426	0.012528456	0.004166666666666667	0.00847457627118644	0.02531645569620253	0.841831	2.7105172	0.4015603771652938	0.9194071175834876	-0.3023505	-0.52054405	0.7627236331354039	1.0
SMARCB1	No major difference	0.29534814	0.3670699	0.2820137	0.3749999999999993	0.3305084745762711	0.4556962025316459	0.8417964	0.2331915	0.4011581987099223	0.9190197093087358	0.56654316	0.193974	0.5716840415195925	1.0
GDF7	No major difference	0.00063054886	0.004632815	0.0	0.0020833333333333333	0.00847457627118644	0.0	0.84165365	2.7484102	0.40162537471268844	0.9194800631391911	1.0	21.820126	0.3193742040578894	1.0
COASY	No major difference	0.00854077	0.019759746	0.018692495	0.02708333333333333	0.025423728813559324	0.0379746835443038	0.84150624	1.0171833	0.40157274202227566	0.9194071175834876	-0.027895747	-0.033936415	0.9777758785290719	1.0
ZNF25-DT	No major difference	0.0017755793	0.017794387	0.0035402682	0.004166666666666667	0.00847457627118644	0.012658227848101266	0.8414719	2.710018	0.4017595400173257	0.9196186171451811	0.6412655	1.6235014	0.5223930217910546	1.0
SUSD2	No major difference	0.0016169159	0.016665835	0.00520177	0.00625	0.00847457627118644	0.02531645569620253	0.84129727	2.6935794	0.4018692739000359	0.9196316781777527	0.4583596	0.96866614	0.6473742743911213	1.0
BTG1	No major difference	0.08858452	0.13028258	0.06971717	0.12500000000000017	0.1186440677966102	0.11392405063291139	0.84123087	0.42244807	0.40154176681575804	0.9194071175834876	1.1229267	0.756343	0.26284936077295806	1.0
GPX5	No major difference	0.0005671249	0.00411787	0.0	0.0020833333333333333	0.00847457627118644	0.0	0.84120333	2.7442858	0.4018761847627398	0.9196316781777527	1.0	21.680801	0.3193742050822116	1.0
GLOD5	No major difference	0.0014762327	0.0119782	0.001770815	0.0020833333333333333	0.00847457627118644	0.012658227848101266	0.8411914	2.7467082	0.4018828229703584	0.9196316781777527	0.7595324	2.1756938	0.4489269329731569	1.0
KNOP1P2	No major difference	0.00085778016	0.006466674	0.0	0.0020833333333333333	0.00847457627118644	0.0	0.8411652	2.7448452	0.4018974367526168	0.9196316781777527	1.0	22.19974	0.3193742025698265	1.0
NUDT2	No major difference	0.018893661	0.038092252	0.023716368	0.03958333333333333	0.0423728813559322	0.06329113924050633	0.840913	0.8018897	0.4018455503111469	0.9196316781777527	0.40003806	0.40603304	0.6895680697307704	1.0
ZNF414	No major difference	0.014392771	0.032012362	0.020738086	0.031249999999999997	0.03389830508474576	0.06329113924050633	0.8409034	0.9533266	0.40186359637796387	0.9196316781777527	0.24604832	0.26670697	0.8059065733709116	1.0
CACYBPP2	No major difference	0.00066190097	0.0048544044	0.0	0.0020833333333333333	0.00847457627118644	0.0	0.84085566	2.7415662	0.4020699075683237	0.9198534416406197	1.0	21.87465	0.31937421518612297	1.0
KNL1	No major difference	0.04965648	0.07461728	0.034993973	0.05833333333333333	0.07627118644067797	0.08860759493670886	0.8404559	0.58455163	0.4019300079090259	0.9196629951206946	0.9323633	0.755483	0.3523541491965321	1.0
BACH1	No major difference	0.594312	0.6953681	0.51459503	0.5104166666666655	0.4661016949152538	0.48101265822784844	0.8402677	0.192194	0.4019615445958368	0.9196919422443178	1.172354	0.3683461	0.24257038109414325	1.0
LINC01445	No major difference	0.00044091712	0.00312398	0.012945127	0.0020833333333333333	0.00847457627118644	0.02531645569620253	0.84016216	2.7348475	0.4024564374779269	0.9203611712663364	-0.976317	-1.9686897	0.3313073335011262	1.0
ENSG00000275552	No major difference	0.0014806689	0.013740699	0.0075022844	0.004166666666666667	0.00847457627118644	0.012658227848101266	0.8401618	2.696943	0.40249053816900215	0.9203833690718476	0.22597969	0.47285113	0.8214571929899708	1.0
EHF	No major difference	0.018621007	0.03226923	0.036640666	0.024999999999999998	0.0423728813559322	0.10126582278481013	0.8399296	0.85980093	0.40225546480227503	0.9201412197872648	-0.4869204	-0.43391433	0.6268902122372688	1.0
GNPDA1	No major difference	0.020593138	0.044649582	0.03591169	0.035416666666666666	0.0423728813559322	0.06329113924050633	0.8399174	0.89351195	0.40240276908257977	0.920355534885566	0.065264955	0.071352914	0.9480319974197619	1.0
DAB1	No major difference	0.5275007	0.689572	0.76667917	0.4416666666666657	0.4237288135593217	0.506329113924051	0.8397623	0.22872902	0.4022901702429392	0.9201412197872648	-0.7103861	-0.2524856	0.4784628974720686	1.0
TMEM184B	No major difference	0.26488817	0.36549178	0.29199928	0.360416666666666	0.2796610169491526	0.41772151898734206	0.83965045	0.26102927	0.4024296007457573	0.9203611712663364	0.12368936	0.045901354	0.901690177720497	1.0
ENSG00000231355	No major difference	0.0015217923	0.012235447	0.0	0.0020833333333333333	0.00847457627118644	0.0	0.839625	2.7332366	0.4027560160323933	0.920860719693201	1.0	22.857792	0.31937420766930574	1.0
EDARADD	No major difference	0.01960524	0.041847937	0.027780676	0.041666666666666664	0.0423728813559322	0.05063291139240506	0.83943903	0.8294359	0.4026943161571066	0.9207820118699377	0.3501124	0.38410556	0.7266339388923735	1.0
GABRG1	No major difference	0.00044501407	0.0031369892	0.0	0.0020833333333333333	0.00847457627118644	0.0	0.8393493	2.7278605	0.40290980783363695	0.9210393757631532	1.0	21.349743	0.3193742050985155	1.0
ENSG00000250775	No major difference	0.00048295187	0.003414414	0.0029151314	0.0020833333333333333	0.00847457627118644	0.012658227848101266	0.83904296	2.725357	0.40308075602723914	0.9212139411026137	0.06315633	0.12924838	0.9497075375088428	1.0
ENSG00000267724	No major difference	0.0014446301	0.013113464	0.010631936	0.004166666666666667	0.00847457627118644	0.02531645569620253	0.8390185	2.6875138	0.40312802616091314	0.9212787375279998	-0.06892971	-0.12416515	0.9451162172318988	1.0
ENSG00000255367	No major difference	0.049123667	0.113443956	0.12582216	0.0895833333333334	0.06779661016949153	0.13924050632911394	0.8389938	0.65920585	0.40296858645601774	0.9210872669906197	-0.76886576	-0.5881492	0.44300611676639734	1.0
NEURL4	No major difference	0.04617762	0.07550045	0.029922392	0.0791666666666667	0.07627118644067797	0.0759493670886076	0.83898824	0.5705489	0.4028378841328951	0.9209614234779459	1.2037344	1.0681448	0.23022231054808215	1.0
NAA11	No major difference	0.002918612	0.008234287	0.00283626	0.00625	0.01694915254237288	0.012658227848101266	0.8389508	1.5135219	0.40293950513745935	0.9210640265294778	0.73000973	1.3646715	0.46638347129927415	1.0
ENSG00000285633	No major difference	0.009464302	0.02662722	0.0031152966	0.008333333333333333	0.01694915254237288	0.012658227848101266	0.8387525	1.3934916	0.4030782064763637	0.9212139411026137	1.1303866	2.5238173	0.2603789771447844	1.0
ENSG00000250863	No major difference	0.0004468755	0.0031369892	0.0	0.0020833333333333333	0.00847457627118644	0.0	0.83871	2.7223854	0.4032666200148175	0.9213792747246684	1.0	21.349743	0.3193742050985155	1.0
ENSG00000269179	No major difference	0.0061580716	0.017594453	0.01461217	0.012499999999999999	0.01694915254237288	0.02531645569620253	0.83856237	1.3653092	0.40321796257993614	0.9213776594287946	0.045463007	0.065726526	0.9637859214420551	1.0
SOD3	No major difference	0.004935841	0.015563054	0.0049441373	0.00625	0.01694915254237288	0.012658227848101266	0.838467	1.6542138	0.4032469928006468	0.9213776594287946	0.675677	1.3103247	0.5001657737721286	1.0
ENSG00000286463	No major difference	0.00068362046	0.0049378453	0.0	0.0020833333333333333	0.00847457627118644	0.0	0.83842564	2.7207065	0.40342538082555723	0.9214927667863708	1.0	21.894432	0.3193742066286987	1.0
MIER3	No major difference	0.10265681	0.15846127	0.14724977	0.17291666666666666	0.13559322033898308	0.2151898734177216	0.83841985	0.40241686	0.40315813097724396	0.9213043013763409	-0.32578602	-0.1741536	0.7449497616069627	1.0
PGBD1	No major difference	0.069317214	0.11831808	0.07013711	0.15000000000000008	0.11016949152542375	0.15189873417721522	0.83819544	0.45344087	0.40335288616739173	0.921460847388972	0.6766661	0.43899876	0.49942270742946226	1.0
ZNF454	No major difference	0.041134026	0.07615102	0.032536197	0.07083333333333335	0.06779661016949153	0.0759493670886076	0.8381376	0.6236244	0.403359088336086	0.921460847388972	0.9340676	0.8393224	0.35148144787387225	1.0
ENSG00000280234	No major difference	0.0004468755	0.00312398	0.0	0.0020833333333333333	0.00847457627118644	0.0	0.83810675	2.7172341	0.40360346152086024	0.9216732177792663	1.0	21.344593	0.3193742117178086	1.0
TSPOAP1-AS1	No major difference	0.027889509	0.05154328	0.08107643	0.05833333333333333	0.05932203389830508	0.12658227848101267	0.8380304	0.6794336	0.40342982849163056	0.9214927667863708	-0.87305063	-0.7393045	0.38405539679868317	1.0
ING1	No major difference	0.01985668	0.046131965	0.0021421947	0.03333333333333333	0.03389830508474576	0.012658227848101266	0.8378569	0.8904622	0.4035936301439239	0.9216732177792663	1.7482474	3.827428	0.08295170847541661	1.0
CSRNP2	No major difference	0.11989219	0.20199303	0.21641329	0.20416666666666655	0.16949152542372886	0.3291139240506331	0.83777624	0.38148412	0.4035556985485528	0.9216505842478743	-0.9644628	-0.46856835	0.33609402426196444	1.0
ETS1	No major difference	0.19919905	0.26786575	0.17500828	0.29166666666666624	0.2542372881355933	0.2278481012658229	0.83760965	0.27913013	0.4035536473735014	0.9216505842478743	1.1718793	0.54715663	0.24271532498415083	1.0
PPFIA1	No major difference	0.47999436	0.5709432	0.61721414	0.5145833333333322	0.45762711864406735	0.5569620253164559	0.83749235	0.1871381	0.4035496055312826	0.9216505842478743	-0.477606	-0.14195532	0.6335483390641354	1.0
IGSF21-AS1	No major difference	0.0015680238	0.013904144	0.0	0.004166666666666667	0.00847457627118644	0.0	0.83737516	2.6816819	0.4040393192496641	0.9223225410781485	1.0	22.978252	0.3193742106941185	1.0
SIDT2	No major difference	0.05644409	0.09092063	0.099504024	0.07500000000000002	0.07627118644067797	0.18987341772151906	0.8373726	0.5907755	0.4037233866343666	0.9218606218558815	-0.81262577	-0.52672213	0.4174614168604689	1.0
KIF19	No major difference	0.008023767	0.020680936	0.0049441373	0.00625	0.01694915254237288	0.012658227848101266	0.83732873	1.5049486	0.4038149098352124	0.9220263728035997	0.85003144	1.6544274	0.39660268117629827	1.0
FAM88B	No major difference	0.0021491332	0.022553764	0.00283626	0.004166666666666667	0.00847457627118644	0.012658227848101266	0.8372605	2.672636	0.4041117493323484	0.9224446409012235	0.7473499	2.1096435	0.4562078098333745	1.0
FAM151A	No major difference	0.0068134447	0.012786643	0.027843926	0.014583333333333332	0.03389830508474576	0.05063291139240506	0.8370817	0.94636023	0.40385536541455425	0.9220755115081797	-0.9074741	-1.0569124	0.36599628397719364	1.0
RBM12	No major difference	0.08122372	0.11349112	0.09945695	0.14791666666666675	0.13559322033898308	0.20253164556962033	0.83687955	0.3879191	0.4039589196833596	0.9222357317604198	0.10666973	0.059448924	0.9151662507871365	1.0
AATBC	No major difference	0.0019215314	0.018333318	0.0	0.004166666666666667	0.00847457627118644	0.0	0.8368505	2.67562	0.40433484144136644	0.9228932944270115	1.0	23.225428	0.3193742041731026	1.0
OTUD6B-AS1	No major difference	0.024405794	0.0540726	0.012867322	0.04791666666666666	0.05084745762711864	0.02531645569620253	0.83633953	0.79006886	0.4044339161210173	0.9230105630504762	1.2814537	1.7150624	0.20179399840889406	1.0
ENSG00000287403	No major difference	0.0017437402	0.013904144	0.0	0.0020833333333333333	0.00847457627118644	0.0	0.8361904	2.7044206	0.40467466393133267	0.9232967946086974	1.0	22.978252	0.3193742106941185	1.0
RUFY1-AS1	No major difference	0.006626755	0.018547554	0.001770815	0.014583333333333332	0.025423728813559324	0.012658227848101266	0.8361692	1.2808094	0.4045632292679999	0.9231723039638752	1.2543648	2.9373004	0.21203839539464792	1.0
UNC5B-AS1	No major difference	0.0008449942	0.0061177234	0.0	0.0020833333333333333	0.00847457627118644	0.0	0.83612305	2.701639	0.4047123500350329	0.9233206177166102	1.0	22.138182	0.3193742169070269	1.0
P2RX4	No major difference	0.051168904	0.08406846	0.054238725	0.08125000000000004	0.07627118644067797	0.08860759493670886	0.8360952	0.5599139	0.40445444176216916	0.9230105630504762	0.59860307	0.50499266	0.5501422555975268	1.0
FIRRE	No major difference	0.020424707	0.053878818	0.013927577	0.024999999999999998	0.03389830508474576	0.02531645569620253	0.8360813	1.0578088	0.4045852950120631	0.9231793972681777	0.93415946	1.4444671	0.35153435027197477	1.0
SRSF6	No major difference	0.30176654	0.42550486	0.270227	0.4083333333333325	0.3389830508474575	0.3797468354430382	0.83607996	0.24369293	0.40445014818886993	0.9230105630504762	1.0323292	0.38593805	0.303198475266887	1.0
TMCO6	No major difference	0.02394763	0.06993137	0.01239088	0.04583333333333333	0.03389830508474576	0.0379746835443038	0.83580744	0.9632812	0.40479340444753764	0.9234379167932819	1.1527555	1.6723008	0.2509565631452522	1.0
PLPP7	No major difference	0.083424054	0.13177414	0.07908551	0.14791666666666675	0.12711864406779663	0.20253164556962033	0.8357522	0.41903314	0.40466198952421173	0.9232967946086974	0.6284264	0.35711032	0.5304750383119463	1.0
DPEP2	No major difference	0.0011193756	0.009124712	0.009098827	0.004166666666666667	0.00847457627118644	0.02531645569620253	0.8355647	2.6580937	0.40505823896656024	0.9237343081524428	-0.18503127	-0.32085815	0.8533983543685462	1.0
C20orf96	No major difference	0.0781833	0.12894419	0.049713556	0.14583333333333343	0.1186440677966102	0.10126582278481013	0.8354261	0.43317366	0.40488428882274596	0.9235164912031281	1.5191383	1.0745437	0.13043913313902997	1.0
CEBPB-AS1	No major difference	0.0052694636	0.018117592	0.0	0.012499999999999999	0.01694915254237288	0.0	0.83530307	1.4628345	0.4051098460201962	0.9237703353386174	1.3423163	23.505844	0.18209228636072464	1.0
ENSG00000249084	No major difference	0.0010275203	0.008235739	0.0	0.004166666666666667	0.00847457627118644	0.0	0.8352814	2.6530704	0.4052189573768039	0.9238474468390829	1.0	22.46025	0.31937421265548305	1.0
NDUFA6-DT	No major difference	0.17548004	0.2760803	0.101133235	0.2479166666666664	0.20338983050847464	0.20253164556962033	0.8352171	0.32968372	0.40496539488182115	0.9236515227438308	1.9653984	1.0669318	0.050876809273953306	1.0
ENSG00000286176	No major difference	0.0069770366	0.015874125	0.02714746	0.01875	0.025423728813559324	0.0379746835443038	0.8348836	1.0648571	0.40524152631875143	0.9238543068522334	-0.50101817	-0.6785734	0.6172032806688623	1.0
CD300E	No major difference	0.015219836	0.044218212	0.014250504	0.024999999999999998	0.025423728813559324	0.0379746835443038	0.8348383	1.091065	0.40532655006231333	0.9239616315561735	0.735887	1.0184203	0.46283965880849154	1.0
B3GALNT1	No major difference	0.045956764	0.071058676	0.058115415	0.09583333333333342	0.09322033898305086	0.0759493670886076	0.8348353	0.4790029	0.4051670457549049	0.9238142519979567	0.47126952	0.37923232	0.6380420106515075	1.0
ENSG00000250075	No major difference	0.04923514	0.08124464	0.07401708	0.08333333333333338	0.08474576271186442	0.08860759493670886	0.83461046	0.526225	0.40531003870146365	0.9239616315561735	0.25487405	0.21504962	0.7991289380990727	1.0
WEE2-AS1	No major difference	0.0030311851	0.009626165	0.019145053	0.010416666666666666	0.01694915254237288	0.0379746835443038	0.83449674	1.4948285	0.40554953923036563	0.9241238810275769	-0.71089906	-1.0324687	0.4783883736476321	1.0
ZMAT2	No major difference	0.02378111	0.042152297	0.11390139	0.05208333333333333	0.05084745762711864	0.11392405063291139	0.8344789	0.68926054	0.40540206592289285	0.9240437224577759	-1.096533	-1.0905448	0.2751700851749497	1.0
LINC02264	No major difference	0.001347891	0.00379743	0.0	0.004166666666666667	0.01694915254237288	0.0	0.8343677	1.5450788	0.40545956009326944	0.9240918078074617	1.3378292	21.692879	0.18354668618571426	1.0
TCAP	No major difference	0.0050276862	0.013141101	0.01479653	0.008333333333333333	0.01694915254237288	0.0379746835443038	0.8343546	1.377039	0.40551444698207595	0.9241238810275769	-0.2342825	-0.31894922	0.8150343541054994	1.0
GPR61	No major difference	0.0035466969	0.017428227	0.020278888	0.008333333333333333	0.01694915254237288	0.05063291139240506	0.8341312	1.8581856	0.40581462907149235	0.9245910271611273	-0.4979429	-0.67543936	0.619101544560426	1.0
ZNF607	No major difference	0.02860436	0.04845843	0.02185911	0.07083333333333335	0.05932203389830508	0.05063291139240506	0.83412683	0.6188905	0.40559919549232104	0.92416615846313	1.0015206	0.9562289	0.31784255103875303	1.0
ADCY6-DT	No major difference	0.0021846464	0.017794387	0.0	0.0020833333333333333	0.00847457627118644	0.0	0.8340922	2.6877043	0.4058494762946375	0.9245910271611273	1.0	23.199635	0.3193742186418403	1.0
ENSG00000287765	No major difference	0.00118304	0.008738929	0.0	0.0020833333333333333	0.00847457627118644	0.0	0.8339003	2.6839254	0.40595705984087593	0.9247495977234061	1.0	22.522135	0.31937420204312406	1.0
APBB3	No major difference	0.033578973	0.06442602	0.04874087	0.07291666666666669	0.05932203389830508	0.15189873417721522	0.8338007	0.64305586	0.4058382474241372	0.9245910271611273	-0.0374033	-0.027483089	0.9702022419737437	1.0
KPNA2	No major difference	0.025981978	0.045330968	0.050627265	0.04791666666666666	0.05932203389830508	0.08860759493670886	0.8334565	0.7035906	0.40594265661561646	0.9247495977234061	-0.2412008	-0.22437762	0.8096953382862848	1.0
SRGN	No major difference	0.014216691	0.02934363	0.0	0.016666666666666666	0.025423728813559324	0.0	0.833347	1.0997348	0.40601991926919645	0.9248062688761145	1.6569432	24.176651	0.10021023602618775	1.0
ENSG00000247925	No major difference	0.1110082	0.17260526	0.1511945	0.1437500000000001	0.13559322033898308	0.2151898734177216	0.83329	0.41594926	0.4060070656160869	0.9248062688761145	-0.25425062	-0.14087743	0.7995797091637514	1.0
DKK3	No major difference	0.22406355	0.3106495	0.32786676	0.29166666666666624	0.26271186440677974	0.48101265822784844	0.8331478	0.27617022	0.4060525357176584	0.9248373034179191	-0.9537338	-0.3556533	0.3414730715704084	1.0
FBXO21	No major difference	0.27934745	0.36262694	0.2041506	0.3687499999999993	0.31355932203389825	0.31645569620253183	0.8329908	0.24283053	0.4061276195775667	0.9249650555695605	1.7227895	0.6906249	0.08651337258752356	1.0
CIDEA	No major difference	0.0017990979	0.016657643	0.0	0.004166666666666667	0.00847457627118644	0.0	0.8328595	2.6351337	0.4065765511999777	0.9256380138968113	1.0	23.141819	0.3193742034638059	1.0
BRINP1	No major difference	0.024180725	0.05015644	0.070687085	0.04583333333333333	0.05084745762711864	0.12658227848101267	0.8328175	0.764697	0.4063898345225381	0.9253026071431905	-1.0257859	-0.8222211	0.3064430919126276	1.0
TBC1D24	No major difference	0.075392485	0.12607989	0.14002219	0.14166666666666677	0.1186440677966102	0.24050632911392417	0.832804	0.43990847	0.4063529084198687	0.9253026071431905	-0.647446	-0.37698856	0.5181835968882172	1.0
ALDH3B1	No major difference	0.0019660997	0.017997507	0.0059519117	0.004166666666666667	0.00847457627118644	0.012658227848101266	0.8326707	2.641611	0.4066757372730849	0.9256938886475036	0.44142732	0.98795354	0.6594714031085618	1.0
EBLN3P	No major difference	0.033341914	0.06393399	0.05717132	0.0791666666666667	0.06779661016949153	0.12658227848101267	0.83244556	0.62216836	0.4066131749410774	0.9256380138968113	-0.21174815	-0.15990598	0.8325274433278093	1.0
ENSG00000290854	No major difference	0.018478334	0.038802166	0.0039445106	0.04375	0.03389830508474576	0.02531645569620253	0.83236945	0.8298243	0.4066590899745367	0.9256938886475036	1.6717621	2.8172722	0.09704433387203328	1.0
ARF1	No major difference	0.10053376	0.15175682	0.30554873	0.175	0.13559322033898308	0.25316455696202544	0.83234674	0.38634208	0.4065614027076727	0.9256380138968113	-0.8080693	-0.5169613	0.4204959633040831	1.0
TRMT61B	No major difference	0.11858631	0.17049824	0.17767249	0.19583333333333325	0.1779661016949153	0.2151898734177216	0.83224666	0.3412162	0.4065960228273605	0.9256380138968113	-0.13638008	-0.07351513	0.8916860358606388	1.0
ENSG00000267282	No major difference	0.0006292633	0.0043122126	0.0072654486	0.0020833333333333333	0.00847457627118644	0.012658227848101266	0.8319745	2.6665075	0.40703731448777547	0.9263623026659789	-0.33583355	-0.72157764	0.7375217788558484	1.0
RNF135	No major difference	0.02334921	0.04245729	0.03067113	0.049999999999999996	0.05084745762711864	0.0759493670886076	0.8319386	0.7284031	0.4068359384326702	0.9260152619674771	0.2344886	0.21673295	0.8148519297675225	1.0
C5AR2	No major difference	0.0015272817	0.014059854	0.0	0.00625	0.00847457627118644	0.0	0.83167815	2.608647	0.40725431056554307	0.9266331532714941	1.0	22.98856	0.3193742144316219	1.0
FGL2	No major difference	0.0030362757	0.0089126155	0.0	0.008333333333333333	0.01694915254237288	0.0	0.831613	1.5215721	0.40709286982735204	0.9264097209571521	1.325331	22.73453	0.18764364287165544	1.0
HLA-F	No major difference	0.0046832757	0.017759867	0.04166364	0.010416666666666666	0.01694915254237288	0.05063291139240506	0.8316001	1.5910103	0.4071960683663338	0.9265751197282242	-0.8890737	-1.2959712	0.37566030345368384	1.0
XRCC2	No major difference	0.012165158	0.027248725	0.015967682	0.022916666666666665	0.03389830508474576	0.02531645569620253	0.83152086	1.013445	0.40710435805337086	0.9264097209571521	0.44517842	0.6003155	0.6566855340783648	1.0
H2BP9	No major difference	0.001585945	0.013740699	0.0	0.004166666666666667	0.00847457627118644	0.0	0.83140737	2.6243544	0.40739037039993276	0.9268073478255311	1.0	22.967276	0.3193742140965851	1.0
MMP17	No major difference	0.16458328	0.21901198	0.13682851	0.24999999999999972	0.22033898305084754	0.17721518987341778	0.83139974	0.2967991	0.40702549063942983	0.9263623026659789	1.2597077	0.63571864	0.2093123324998672	1.0
EEF2	No major difference	0.15105522	0.20064725	0.15247738	0.25208333333333305	0.22033898305084754	0.18987341772151906	0.83135265	0.29658335	0.407045475223759	0.9263623026659789	0.90372187	0.47425705	0.3673715580245863	1.0
MYO1H	No major difference	0.01034024	0.04605747	0.020834718	0.031249999999999997	0.01694915254237288	0.02531645569620253	0.83129954	1.32504	0.4074243172388359	0.9268073478255311	0.35678285	0.5351298	0.7216508284285553	1.0
REM2	No major difference	0.0009677545	0.006848143	0.0	0.0020833333333333333	0.00847457627118644	0.0	0.8312787	2.6617472	0.40742803948879025	0.9268073478255311	1.0	22.26265	0.31937420528214566	1.0
ENSG00000265204	No major difference	0.0017581966	0.016940683	0.001770815	0.00625	0.00847457627118644	0.012658227848101266	0.8312604	2.6078794	0.40748718650917515	0.9268477818133494	0.8091964	2.4949758	0.4199477812008312	1.0
LILRB5	No major difference	0.002305642	0.021054847	0.0	0.004166666666666667	0.00847457627118644	0.0	0.8308039	2.6334157	0.40771851662480485	0.9272440257131064	1.0	23.34233	0.3193742125608838	1.0
ENSG00000263809	No major difference	0.0034727086	0.014956264	0.0	0.00625	0.01694915254237288	0.0	0.8307228	1.8096768	0.4076974087029789	0.9272440257131064	1.1865281	23.200289	0.23781755710850758	1.0
SLC39A1	No major difference	0.0046175616	0.016178494	0.026816837	0.008333333333333333	0.01694915254237288	0.05063291139240506	0.8306324	1.5839163	0.40770924252462615	0.9272440257131064	-0.6887035	-0.9438703	0.4920487556959091	1.0
TGFB3	No major difference	0.007732818	0.03357571	0.05169137	0.01875	0.01694915254237288	0.0759493670886076	0.8303979	1.4463805	0.40791456290438033	0.9274733114351252	-0.8964024	-1.0795822	0.37137065430667116	1.0
DPYSL2	No major difference	1.2099425	1.4859111	1.2378744	0.7541666666666647	0.6694915254237278	0.7594936708860754	0.8300143	0.14473447	0.40778614891580733	0.9273112248378234	0.4326783	0.09802854	0.6657463141204522	1.0
ENSG00000288632	No major difference	0.046312556	0.07426204	0.10358777	0.09166666666666674	0.09322033898305086	0.13924050632911394	0.829958	0.517005	0.40791263409000056	0.9274733114351252	-0.5324899	-0.40804347	0.5951888233984021	1.0
TUSC8	No major difference	0.0011857334	0.0030106197	0.0	0.0020833333333333333	0.01694915254237288	0.0	0.8296882	1.5581641	0.4078587180458949	0.9274329403903151	1.3901403	21.399017	0.16712533601815552	1.0
PTPN3	No major difference	0.15898457	0.20694321	0.3553932	0.23333333333333311	0.20338983050847464	0.4050632911392408	0.8295991	0.30076453	0.4080191875428455	0.9276678834194636	-2.1310384	-0.8740524	0.03472659599012789	1.0
ENSG00000248975	No major difference	0.004017827	0.012282388	0.0	0.012499999999999999	0.01694915254237288	0.0	0.82958055	1.4097687	0.4083082651176755	0.9281084715599589	1.3657038	23.115229	0.17465164225465152	1.0
CENPF	No major difference	0.06981108	0.13435026	0.028408287	0.0895833333333334	0.08474576271186442	0.08860759493670886	0.829514	0.5884328	0.40819238027384663	0.9279538909170242	1.5883721	1.5121217	0.11428445496841007	1.0
SEMA3B	No major difference	0.046877734	0.07350887	0.10321544	0.07500000000000002	0.07627118644067797	0.17721518987341778	0.8295115	0.5511687	0.408139943837624	0.92789911227846	-0.92771536	-0.6339604	0.354930354013405	1.0
ENSG00000279145	No major difference	0.0014744672	0.012180491	0.0	0.004166666666666667	0.00847457627118644	0.0	0.82935107	2.6088927	0.40854519557906654	0.9285487418769769	1.0	22.85348	0.319374215372997	1.0
POLR1A	No major difference	0.16222197	0.22738174	0.33408144	0.2541666666666664	0.2118644067796611	0.4050632911392408	0.82934225	0.30044797	0.40822120426127173	0.9279538909170242	-1.3993449	-0.60640705	0.16369310837189138	1.0
ARHGAP11B-DT	No major difference	0.013429574	0.031498455	0.024598334	0.031249999999999997	0.0423728813559322	0.06329113924050633	0.8292925	0.9176837	0.4084167638078269	0.9283117649434564	0.046207868	0.049930416	0.963192166187431	1.0
KDF1	No major difference	0.00084878126	0.005843528	0.0059519117	0.0020833333333333333	0.00847457627118644	0.012658227848101266	0.8292328	2.644795	0.4085782258191273	0.9285487418769769	-0.0657541	-0.13471231	0.9476469771922313	1.0
HCP5B	No major difference	0.00084878126	0.005843528	0.0	0.0020833333333333333	0.00847457627118644	0.0	0.8292328	2.644795	0.4085782258191273	0.9285487418769769	1.0	22.086805	0.3193742168160608	1.0
ENSG00000233351	No major difference	0.0040700654	0.021186898	0.014109727	0.004166666666666667	0.01694915254237288	0.0379746835443038	0.82906526	2.1240306	0.40862649663321715	0.9286151072399277	-0.05189347	-0.079923324	0.9586687102618647	1.0
FAM110D	No major difference	0.000614145	0.00411787	0.0	0.0020833333333333333	0.00847457627118644	0.0	0.82903737	2.6425586	0.40868823054364767	0.9286687252584832	1.0	21.680801	0.3193742050822116	1.0
ENSG00000249295	No major difference	0.0017626486	0.015585426	0.00283626	0.004166666666666667	0.00847457627118644	0.012658227848101266	0.8289935	2.6032307	0.4087496389063141	0.9287374834484771	0.6825875	1.7933874	0.49602863595175417	1.0
MYO18B-AS1	No major difference	0.0019737247	0.017794387	0.0	0.004166666666666667	0.00847457627118644	0.0	0.82880807	2.6057508	0.4088508497457224	0.9288648789791084	1.0	23.199635	0.3193742186418403	1.0
HMGB2	No major difference	0.03261522	0.056355026	0.010294268	0.05416666666666666	0.05084745762711864	0.02531645569620253	0.8286186	0.64522886	0.4086819286073843	0.9286687252584832	1.7550741	2.1541677	0.0812488506622892	1.0
PSMD8	No major difference	0.040307943	0.07379585	0.04546079	0.08750000000000006	0.07627118644067797	0.05063291139240506	0.8286103	0.5622947	0.40875663236172344	0.9287374834484771	0.7825496	0.76146096	0.43487555246153997	1.0
ENSG00000271758	No major difference	0.0021864406	0.02087334	0.0075022844	0.004166666666666667	0.00847457627118644	0.012658227848101266	0.8283253	2.5986052	0.4091261819289559	0.9292425714272298	0.3842552	0.84072614	0.7012534595263102	1.0
ENSG00000236377	No major difference	0.00050131354	0.0033003897	0.0035581808	0.0020833333333333333	0.00847457627118644	0.012658227848101266	0.8281537	2.6351144	0.4091856766313078	0.9292787427408211	-0.08302311	-0.17013028	0.9339272468514285	1.0
LNCNEF	No major difference	0.0018549936	0.016698673	0.0	0.004166666666666667	0.00847457627118644	0.0	0.82814646	2.595081	0.40922809613565325	0.9293317396760886	1.0	23.143991	0.3193742150223915	1.0
NLRP5	No major difference	0.005685183	0.017397568	0.00283626	0.012499999999999999	0.01694915254237288	0.012658227848101266	0.8281076	1.3640697	0.4091309140299514	0.9292425714272298	1.0445757	2.2130494	0.2980510572164378	1.0
CORO1B	No major difference	0.016124798	0.038968205	0.09445301	0.03958333333333333	0.03389830508474576	0.05063291139240506	0.828061	0.8985715	0.40913880016120185	0.9292425714272298	-0.3471737	-0.5110415	0.7290826018513843	1.0
LINC02609	No major difference	0.0062481062	0.018193796	0.048589244	0.014583333333333332	0.01694915254237288	0.0759493670886076	0.8280437	1.3297359	0.40915066771823605	0.9292425714272298	-1.0544212	-1.397563	0.2938049209182828	1.0
ADGRF5P1	No major difference	0.001035335	0.007826901	0.006339681	0.004166666666666667	0.00847457627118644	0.012658227848101266	0.8280163	2.5933366	0.4093000665962355	0.9293508127235444	0.05349762	0.10957244	0.9573910770477266	1.0
ENSG00000268379	No major difference	0.00791231	0.021596495	0.0	0.008333333333333333	0.01694915254237288	0.0	0.8279804	1.363899	0.4091247658109082	0.9292425714272298	1.4121816	23.734613	0.1605507676625103	1.0
ENSG00000250183	No major difference	0.002173535	0.016698673	0.0	0.0020833333333333333	0.00847457627118644	0.0	0.8279418	2.6373184	0.4093050745902088	0.9293508127235444	1.0	23.143991	0.3193742150223915	1.0
LZTS1-AS1	No major difference	0.0029005082	0.01332108	0.0	0.00625	0.01694915254237288	0.0	0.8279302	1.9835775	0.40926675100075327	0.9293508127235444	1.1317823	23.04548	0.26004030543576157	1.0
ENSG00000290523	No major difference	0.009464338	0.036820386	0.0031152966	0.024999999999999998	0.01694915254237288	0.012658227848101266	0.8277136	1.308708	0.40942309947137145	0.9294686632446549	1.1876111	2.8173954	0.23721265364435265	1.0
ZNF692-DT	No major difference	0.00050325104	0.0033040897	0.0	0.0020833333333333333	0.00847457627118644	0.0	0.8277003	2.6314874	0.4094410810284681	0.9294686632446549	1.0	21.413843	0.31937421110636927	1.0
PABIR1	No major difference	0.0074702837	0.055682722	0.0142506845	0.020833333333333332	0.01694915254237288	0.05063291139240506	0.8275653	1.7145672	0.4095507392126655	0.929674259925343	0.43464744	0.7073823	0.664455523854613	1.0
APOL2	No major difference	0.06689548	0.10831858	0.0630557	0.11250000000000014	0.12711864406779663	0.17721518987341778	0.82744414	0.46504697	0.40931283073831737	0.9293508127235444	0.55297923	0.34179118	0.5809269975600762	1.0
CAVIN3	No major difference	0.0018747657	0.013993109	0.0	0.0020833333333333333	0.00847457627118644	0.0	0.8274181	2.6325479	0.4096001078831406	0.9296996529337302	1.0	22.98416	0.31937421535441995	1.0
C1QA	No major difference	0.0015150877	0.012618016	0.0	0.004166666666666667	0.00847457627118644	0.0	0.8271786	2.586365	0.40977361914091026	0.9299255215591227	1.0	22.887157	0.3193742039992163	1.0
ERCC5	No major difference	0.1422592	0.18573414	0.13546616	0.20624999999999988	0.1949152542372882	0.2658227848101267	0.8271288	0.32720253	0.4094098998558059	0.9294686632446549	0.43062574	0.19878367	0.6672167223753823	1.0
ENSG00000268460	No major difference	0.019884758	0.032712	0.079252884	0.029166666666666664	0.05084745762711864	0.10126582278481013	0.8271166	0.78513217	0.4094319618883935	0.9294686632446549	-0.98049617	-1.0384787	0.32886941753332544	1.0
PRSS36	No major difference	0.0016207381	0.013361571	0.004009892	0.004166666666666667	0.00847457627118644	0.012658227848101266	0.82704663	2.5926745	0.4098415583745355	0.9299759415697321	0.5189005	1.2065797	0.6045611388996419	1.0
PLA2G12B	No major difference	0.0073202625	0.023652788	0.02380478	0.01875	0.025423728813559324	0.05063291139240506	0.8268821	1.2732439	0.4098555106568974	0.9299759415697321	-0.2977415	-0.3694702	0.7662284613223689	1.0
PDCL3	No major difference	0.008036325	0.02573853	0.01002788	0.016666666666666666	0.01694915254237288	0.0379746835443038	0.8266973	1.3143674	0.40994088095888304	0.9301204835891862	0.56067044	0.833934	0.5757906862262698	1.0
RPL18A	No major difference	0.012984475	0.024974657	0.014503715	0.01875	0.03389830508474576	0.02531645569620253	0.8266488	0.9200237	0.40977600244644985	0.9299255215591227	0.5445291	0.7201357	0.5867043762343963	1.0
KIF18BP1	No major difference	0.0015276996	0.012618016	0.0022240581	0.004166666666666667	0.00847457627118644	0.012658227848101266	0.82654554	2.58257	0.41012952104715283	0.9304076582048973	0.7103121	1.9192512	0.47875384029962176	1.0
USP1	No major difference	0.036072645	0.07502269	0.037240855	0.06249999999999999	0.05932203389830508	0.11392405063291139	0.8265037	0.6825675	0.40995741220909054	0.9301204835891862	0.5303789	0.4506214	0.5965128312583741	1.0
ENSG00000231329	No major difference	0.01114398	0.03127684	0.0052620824	0.01875	0.025423728813559324	0.02531645569620253	0.82648534	1.1717907	0.41001226481249586	0.9302015966381982	1.09854	1.9699789	0.27390475325233854	1.0
PDHA1	No major difference	0.06458603	0.11232333	0.07069937	0.11875000000000016	0.10169491525423731	0.13924050632911394	0.8258308	0.48656017	0.4102898083950811	0.9306578363791355	0.5160081	0.36187035	0.6064334693555518	1.0
STOML1	No major difference	0.0050578075	0.011423924	0.02581236	0.014583333333333332	0.025423728813559324	0.05063291139240506	0.8256679	1.1431128	0.41038688717983773	0.9308089915993719	-0.9175102	-1.1627153	0.3606795079773484	1.0
ENSG00000224675	No major difference	0.0005166357	0.003351291	0.0	0.0020833333333333333	0.00847457627118644	0.0	0.82561135	2.614914	0.41061902669311034	0.9311488286653925	1.0	21.431288	0.319374210352724	1.0
ENSG00000287968	No major difference	0.00084878126	0.0056952788	0.0022896316	0.0020833333333333333	0.00847457627118644	0.012658227848101266	0.82560784	2.6158128	0.41062099255799633	0.9311488286653925	0.46542656	1.0512135	0.6422414295981621	1.0
ENSG00000267939	No major difference	0.009671045	0.025907539	0.011789954	0.01875	0.025423728813559324	0.0379746835443038	0.82551354	1.1493862	0.4105586192384665	0.9310941014145596	0.51620686	0.69356894	0.6063579184459527	1.0
ZNF160	No major difference	0.18122628	0.24865444	0.32129514	0.26874999999999966	0.2542372881355933	0.4050632911392408	0.8254588	0.28059468	0.4103946744964909	0.9308089915993719	-1.1021739	-0.4551145	0.2720137070453633	1.0
IPP	No major difference	0.059134137	0.10309796	0.16972375	0.10416666666666678	0.10169491525423731	0.18987341772151906	0.82543445	0.520285	0.41050501078372603	0.9310158818529197	-1.274544	-0.85830593	0.2044828972852621	1.0
NR1D1	No major difference	0.0016177522	0.0051172907	0.003127033	0.00625	0.01694915254237288	0.012658227848101266	0.8252962	1.5954202	0.4107013700777046	0.9312443693273762	0.34948504	0.6349028	0.7271023363312253	1.0
TNPO1P3	No major difference	0.00089634664	0.0060263653	0.0	0.0020833333333333333	0.00847457627118644	0.0	0.8252308	2.6129572	0.41083381572604294	0.9313666010990562	1.0	22.121372	0.31937421819671896	1.0
TINCR	No major difference	0.006245388	0.01711919	0.025378961	0.012499999999999999	0.025423728813559324	0.02531645569620253	0.82521605	1.2702928	0.4107211967909241	0.9312459652353302	-0.21132898	-0.35585168	0.8329503944348813	1.0
ENSG00000235296	No major difference	0.0037530754	0.009650765	0.013139391	0.008333333333333333	0.01694915254237288	0.02531645569620253	0.8251929	1.4429263	0.41064143932091735	0.9311518351671648	-0.32112625	-0.48404264	0.7485500637089149	1.0
PPP4R4	No major difference	0.010392866	0.027042365	0.035241578	0.022916666666666665	0.03389830508474576	0.0759493670886076	0.8249161	1.0745724	0.41090026871324303	0.9313666010990562	-0.6249396	-0.67779076	0.5328384733305649	1.0
PITPNM3	No major difference	0.02833172	0.064044185	0.023409657	0.04791666666666666	0.03389830508474576	0.06329113924050633	0.8249049	0.8303977	0.4108725800112447	0.9313666010990562	0.7758818	0.84451896	0.4389157432876549	1.0
ENSG00000253476	No major difference	0.0019426575	0.015803404	0.0	0.004166666666666667	0.00847457627118644	0.0	0.8248923	2.5863113	0.41104823945603275	0.9315104083498479	1.0	23.094969	0.319374198574439	1.0
SLC15A5	No major difference	0.010365885	0.022181682	0.0	0.01875	0.025423728813559324	0.0	0.824881	1.008613	0.41083529752575754	0.9313666010990562	1.7252353	23.92733	0.08712541955455495	1.0
SACS	No major difference	0.14134403	0.21984853	0.28377995	0.20416666666666655	0.16101694915254242	0.3797468354430382	0.82479626	0.35658205	0.41082502254934683	0.9313666010990562	-1.3868895	-0.64081377	0.16726532771538347	1.0
CATIP-AS2	No major difference	0.0008995155	0.006466674	0.0018644517	0.004166666666666667	0.00847457627118644	0.012658227848101266	0.8247369	2.5649712	0.4111519963816911	0.931615883209318	0.59997773	1.4684144	0.5494517579605095	1.0
AASDH	No major difference	0.0857486	0.13813202	0.07977066	0.14791666666666675	0.12711864406779663	0.1645569620253165	0.8244793	0.42135757	0.4110245530469476	0.9315104083498479	0.7136935	0.43030766	0.476278480372591	1.0
SLC9A8	No major difference	0.13024639	0.16288006	0.21701385	0.19374999999999992	0.18644067796610175	0.3797468354430382	0.82441354	0.31731978	0.4109082801062307	0.9313666010990562	-1.3323275	-0.55774564	0.18453277828402295	1.0
DENND2D	No major difference	0.014914561	0.027070232	0.004770389	0.020833333333333332	0.03389830508474576	0.012658227848101266	0.8243948	0.88835794	0.4110187954744108	0.9315104083498479	1.4078851	2.2619834	0.16120434894163335	1.0
ADCY10	No major difference	0.022732453	0.042605475	0.03549573	0.0375	0.0423728813559322	0.0759493670886076	0.82439095	0.82026595	0.41107262937958766	0.9315223315740884	0.052957516	0.054468058	0.9578216921119601	1.0
ENSG00000265408	No major difference	0.010814688	0.04100558	0.004436416	0.01875	0.01694915254237288	0.02531645569620253	0.8243385	1.3726221	0.41128751324632873	0.9317491310043596	1.0769244	2.3124957	0.2835697711779064	1.0
ENSG00000289135	No major difference	0.006696023	0.019199857	0.0	0.008333333333333333	0.01694915254237288	0.0	0.8242493	1.497382	0.4112372017545247	0.9317218410273493	1.3295543	23.553053	0.1862516106603274	1.0
RCL1	No major difference	0.10594008	0.17245074	0.124224134	0.15625000000000006	0.13559322033898308	0.17721518987341778	0.82423145	0.41541675	0.4111521738456335	0.931615883209318	0.41662773	0.2639354	0.6774226377371637	1.0
NPIPA9	No major difference	0.029997058	0.055297576	0.09584335	0.049999999999999996	0.05084745762711864	0.13924050632911394	0.824139	0.68740964	0.41123407207009166	0.9317218410273493	-1.100163	-0.91019434	0.2730838201188069	1.0
ENSG00000273680	No major difference	0.00070537784	0.0046195565	0.0	0.0020833333333333333	0.00847457627118644	0.0	0.8241251	2.6037517	0.4114583055142351	0.9318911394825599	1.0	21.816769	0.319374211082126	1.0
AMT	No major difference	0.020223374	0.055719182	0.017514696	0.035416666666666666	0.025423728813559324	0.05063291139240506	0.8240769	0.98299026	0.41139227476761964	0.9318564117695494	0.7848426	1.0170691	0.43368427542940413	1.0
BTN2A2	No major difference	0.010171952	0.024258014	0.012685463	0.020833333333333332	0.025423728813559324	0.02531645569620253	0.8238363	1.052477	0.4114841507309024	0.9318911394825599	0.53241515	0.7637767	0.5950453824344162	1.0
EIPR1	No major difference	0.3184592	0.41695213	0.2845863	0.3749999999999993	0.2966101694915254	0.41772151898734206	0.8236821	0.24198544	0.41138356965917633	0.9318564117695494	0.82074153	0.30139574	0.41279895981685655	1.0
SMPX	No major difference	0.0026076487	0.030621776	0.012695656	0.008333333333333333	0.00847457627118644	0.02531645569620253	0.8235606	2.5378547	0.4118382010610041	0.9324327823361744	0.18304558	0.3420503	0.854972633573707	1.0
MB21D2	No major difference	0.1284677	0.1801269	0.14567085	0.18541666666666662	0.15254237288135597	0.2278481012658229	0.82340676	0.35193837	0.41155790521520574	0.9320148283189216	0.30705646	0.16190931	0.759139044866814	1.0
POLR2L	No major difference	0.0055272426	0.016567264	0.011067256	0.014583333333333332	0.01694915254237288	0.0379746835443038	0.8233841	1.3497229	0.4117995911225335	0.9323887152912934	0.18052511	0.24921209	0.8569319371418078	1.0
DBET	No major difference	0.0009428981	0.0062844465	0.0	0.0020833333333333333	0.00847457627118644	0.0	0.8233718	2.5984793	0.4118840847771781	0.9324442098970416	1.0	22.1681	0.3193742024874811	1.0
SDC3	No major difference	0.14295965	0.19567958	0.11897225	0.2395833333333331	0.20338983050847464	0.2278481012658229	0.82334155	0.30361998	0.41160313956010364	0.9320305817119839	1.1737313	0.5773538	0.24193692258587204	1.0
TSHZ3	No major difference	0.5041124	0.6278367	0.49038988	0.4833333333333322	0.41525423728813526	0.4430379746835446	0.82329226	0.196634	0.41158020722889677	0.9320219917057807	1.0214127	0.34564355	0.3084288853604634	1.0
ENSG00000267940	No major difference	0.002062647	0.020046309	0.0	0.00625	0.00847457627118644	0.0	0.8231848	2.5403	0.412044173132765	0.9326186085322233	1.0	23.301388	0.3193742107896285	1.0
FRAT2	No major difference	0.0013538756	0.01056351	0.0	0.004166666666666667	0.00847457627118644	0.0	0.8231081	2.5527573	0.41207348555973244	0.9326186085322233	1.0	22.714533	0.31937420785614257	1.0
LINC00850	No major difference	0.0017891858	0.01496614	0.0	0.004166666666666667	0.00847457627118644	0.0	0.82302517	2.556327	0.4121174600085691	0.932631445118142	1.0	23.045826	0.3193742123795711	1.0
ENSG00000260592	No major difference	0.0048999363	0.0103982445	0.0075013735	0.012499999999999999	0.025423728813559324	0.02531645569620253	0.82295126	1.0861297	0.4118862097076865	0.9324442098970416	0.2908568	0.39857003	0.7714747181238912	1.0
ANKRD62P1-PARP4P3	No major difference	0.0005662001	0.003624324	0.0	0.0020833333333333333	0.00847457627118644	0.0	0.82274574	2.5925927	0.41223818297517767	0.9328612934258923	1.0	21.527014	0.3193742093465744	1.0
BAG3	No major difference	0.032237247	0.059130464	0.035874046	0.05208333333333333	0.06779661016949153	0.10126582278481013	0.8226574	0.67667186	0.4120658231470996	0.9326186085322233	0.36955273	0.3137517	0.712125321734787	1.0
CEACAM3	No major difference	0.00086553115	0.0056952788	0.0	0.0020833333333333333	0.00847457627118644	0.0	0.8225598	2.591956	0.4123434028395323	0.9330126861573992	1.0	22.057823	0.3193742045525379	1.0
ENSG00000261460	No major difference	0.06191631	0.0917779	0.09723594	0.11458333333333348	0.11016949152542375	0.20253164556962033	0.8224762	0.43530753	0.4121103671463566	0.932631445118142	-0.45357344	-0.26324636	0.6506776491833746	1.0
ENSG00000244345	No major difference	0.0010669613	0.007783767	0.0	0.004166666666666667	0.00847457627118644	0.0	0.8222889	2.5466795	0.41253607614358545	0.9332571846503984	1.0	22.40061	0.3193742015259703	1.0
ENSG00000251417	No major difference	0.003867596	0.00868328	0.0	0.00625	0.025423728813559324	0.0	0.82203746	1.3193561	0.41233574812887364	0.9330126861573992	1.4705576	22.757	0.14409505204173867	1.0
CRMA	No major difference	0.00086477643	0.0060263653	0.002571896	0.004166666666666667	0.00847457627118644	0.012658227848101266	0.8220219	2.5458634	0.4126855111707709	0.9335265246652825	0.43186808	0.9607644	0.6663867433102754	1.0
FBXL15	No major difference	0.0006606709	0.004430572	0.008118152	0.004166666666666667	0.00847457627118644	0.012658227848101266	0.8219805	2.54244	0.41271131210041	0.9335415243005141	-0.37540752	-0.8174328	0.707980585548132	1.0
RBM33	No major difference	0.8001574	0.96115226	0.8664057	0.6749999999999983	0.5847457627118636	0.7088607594936706	0.82164013	0.15455434	0.4125093762827736	0.9332571846503984	-0.05325414	-0.01262467	0.9575861233276339	1.0
IDH3B-DT	No major difference	0.0008449942	0.005513713	0.0	0.0020833333333333333	0.00847457627118644	0.0	0.8216106	2.5845459	0.4128806258089702	0.9336898742863763	1.0	22.02109	0.31937419789671395	1.0
GLIPR1L2	No major difference	0.016488936	0.041742116	0.012449373	0.035416666666666666	0.025423728813559324	0.02531645569620253	0.8216035	0.96629816	0.4127878285874458	0.9336712343962581	0.9351724	1.3665432	0.35100167382042535	1.0
ENSG00000270402	No major difference	0.00141219	0.009676935	0.0	0.0020833333333333333	0.00847457627118644	0.0	0.82159066	2.5857208	0.4128919348383324	0.9336898742863763	1.0	22.62663	0.319374220117192	1.0
ENSG00000288691	No major difference	0.009159324	0.015360244	0.023046568	0.012499999999999999	0.03389830508474576	0.05063291139240506	0.8215521	0.916753	0.41250636790595563	0.9332571846503984	-0.46962956	-0.54449755	0.6393542099192381	1.0
ENSG00000289047	No major difference	0.006962467	0.01785436	0.0	0.016666666666666666	0.025423728813559324	0.0	0.8214815	1.1762757	0.4128363847489923	0.9336898742863763	1.527689	23.599688	0.12928874630169052	1.0
LINC02534	No major difference	0.00095172855	0.006262387	0.0072654486	0.0020833333333333333	0.00847457627118644	0.012658227848101266	0.8214218	2.5833554	0.41298755423326594	0.9338091840436106	-0.14203355	-0.29301617	0.8872245530821751	1.0
PTAFR	No major difference	0.010949051	0.026383992	0.015100058	0.022916666666666665	0.025423728813559324	0.05063291139240506	0.8214125	1.0436373	0.4128639109744865	0.9336898742863763	0.3570473	0.42906615	0.7214613849768818	1.0
YIPF2	No major difference	0.02735448	0.052770764	0.06353959	0.04375	0.0423728813559322	0.0759493670886076	0.82123935	0.7671249	0.41288572572537274	0.9336898742863763	-0.3060767	-0.31223094	0.759941909032603	1.0
SBDSP1-1	No major difference	0.0016398157	0.013113464	0.0	0.004166666666666667	0.00847457627118644	0.0	0.8212366	2.5424094	0.4131297485235771	0.9340541572775504	1.0	22.923574	0.31937421396032434	1.0
FTOP1	No major difference	0.0014261075	0.011041795	0.0	0.004166666666666667	0.00847457627118644	0.0	0.82108414	2.5385103	0.41321819942175797	0.9340929693208531	1.0	22.758247	0.31937420141586115	1.0
FGF2	No major difference	0.03781344	0.09064348	0.037550423	0.06249999999999999	0.05084745762711864	0.0759493670886076	0.8208356	0.7435739	0.41319586325111624	0.9340929693208531	0.652207	0.6531004	0.5150833729304642	1.0
SCNM1	No major difference	0.015849972	0.036047217	0.015702259	0.03958333333333333	0.03389830508474576	0.0379746835443038	0.82066846	0.8605198	0.41330899537980936	0.9341991857510307	0.74533886	0.9320851	0.4569945116592681	1.0
ENSG00000272149	No major difference	0.0010307154	0.0067891665	0.0	0.0020833333333333333	0.00847457627118644	0.0	0.8205759	2.577029	0.4134667877026361	0.9343808007469184	1.0	22.2532	0.31937420643214676	1.0
SULT1C2P1-1	No major difference	0.0075283134	0.023582775	0.021900047	0.014583333333333332	0.025423728813559324	0.012658227848101266	0.82055247	1.3089256	0.41340262535651473	0.9343674486963498	0.10732253	0.18728855	0.9146633497524798	1.0
CENATAC-DT	No major difference	0.015404379	0.02891662	0.0035581808	0.014583333333333332	0.03389830508474576	0.012658227848101266	0.82046354	0.988001	0.41324282169798465	0.9340929693208531	1.4293453	2.6361566	0.1552014124987342	1.0
SPCS3	No major difference	0.03562986	0.08069739	0.046854064	0.0895833333333334	0.05932203389830508	0.12658227848101267	0.82037294	0.6585041	0.4134904899698847	0.9343808007469184	0.27008906	0.21872434	0.7873895035591316	1.0
ENSG00000290590	No major difference	0.009696998	0.024808254	0.006412751	0.016666666666666666	0.025423728813559324	0.02531645569620253	0.82034075	1.1959474	0.4134525429373642	0.9343808007469184	0.9010356	1.4772111	0.3689984117904258	1.0
MPO	No major difference	0.0037844842	0.016791208	0.0091543775	0.014583333333333332	0.01694915254237288	0.02531645569620253	0.82014537	1.6720358	0.4137248820558821	0.934705372598346	0.2791809	0.47276768	0.7804108815392256	1.0
IFRD2	No major difference	0.0046804724	0.015029874	0.012686534	0.010416666666666666	0.025423728813559324	0.02531645569620253	0.8199975	1.4569335	0.4137179538393875	0.934705372598346	0.050028797	0.08012591	0.9601531513742539	1.0
VMAC	No major difference	0.022374313	0.04227395	0.015213426	0.04583333333333333	0.05084745762711864	0.06329113924050633	0.81997424	0.7225884	0.41362237064662044	0.934603851417461	1.0492896	1.0948068	0.29559766092895795	1.0
KRT18P4	No major difference	0.009235499	0.032050297	0.0037289034	0.010416666666666666	0.01694915254237288	0.012658227848101266	0.81988317	1.5059063	0.41376483346443527	0.9347522666566649	1.0167488	2.3536882	0.3111307260151654	1.0
ENSG00000257283	No major difference	0.0089225955	0.026617562	0.0021132268	0.022916666666666665	0.025423728813559324	0.012658227848101266	0.819528	1.1836553	0.414006668139826	0.9351250800126738	1.3052882	3.0910885	0.19420531869205027	1.0
DQX1	No major difference	0.008979302	0.021505136	0.012084196	0.022916666666666665	0.025423728813559324	0.0379746835443038	0.8195151	1.0614203	0.4139450519413519	0.9351016456782549	0.42072794	0.543492	0.6744291307815911	1.0
ENSG00000263011	No major difference	0.0010505967	0.006878714	0.0	0.0020833333333333333	0.00847457627118644	0.0	0.8194783	2.5686636	0.4140891156909686	0.9351498419440212	1.0	22.267508	0.3193742094222616	1.0
ENSG00000286245	No major difference	0.00037930513	0.0023356397	0.0	0.0020833333333333333	0.00847457627118644	0.0	0.81946886	2.5668063	0.4140944431327954	0.9351498419440212	1.0	20.977724	0.3193742090369971	1.0
VKORC1	No major difference	0.0065313317	0.03253546	0.0054081557	0.012499999999999999	0.01694915254237288	0.02531645569620253	0.81946445	1.6941445	0.41408491101796874	0.9351498419440212	0.800396	1.6778313	0.4249060303212029	1.0
CHRNA6	No major difference	0.0015496896	0.012180491	0.002571896	0.004166666666666667	0.00847457627118644	0.012658227848101266	0.8193444	2.5236719	0.4142064293578188	0.9352726246982455	0.65892375	1.6928703	0.5110374567274942	1.0
NRDE2	No major difference	0.18349154	0.27098727	0.18468538	0.2812499999999996	0.22033898305084754	0.20253164556962033	0.8192459	0.2990321	0.4139578889796669	0.9351016456782549	1.0980223	0.58710116	0.27361964221128793	1.0
LINC00316	No major difference	0.0010700222	0.006996555	0.0	0.0020833333333333333	0.00847457627118644	0.0	0.81905454	2.5654752	0.41432950798750445	0.9354986893807739	1.0	22.286	0.31937420708828884	1.0
FOXN4	No major difference	0.0026647917	0.011704098	0.0	0.00625	0.01694915254237288	0.0	0.818977	1.8912563	0.41434496758088446	0.9354986893807739	1.1436843	22.924461	0.2550891893828025	1.0
FADS6	No major difference	0.0019615644	0.007015511	0.0	0.00625	0.01694915254237288	0.0	0.8186072	1.7094616	0.4145279585182614	0.9358684526621369	1.2079391	22.403671	0.2295066496928831	1.0
NCF2	No major difference	0.0027036746	0.03038844	0.0057320083	0.008333333333333333	0.00847457627118644	0.02531645569620253	0.8185382	2.4994009	0.41468454833974144	0.9361351814875176	0.57741445	1.3273101	0.5646207253825429	1.0
ECEL1	No major difference	0.000631696	0.003949471	0.0	0.0020833333333333333	0.00847457627118644	0.0	0.81805766	2.5567987	0.4148953889088024	0.9364191995963088	1.0	21.63082	0.319374201816418	1.0
CHMP1B-AS1	No major difference	0.00086553115	0.005523596	0.0	0.0020833333333333333	0.00847457627118644	0.0	0.81803805	2.557257	0.4149065068316883	0.9364191995963088	1.0	22.023125	0.31937421994200604	1.0
TCF19	No major difference	0.0011073916	0.007826901	0.023565646	0.004166666666666667	0.00847457627118644	0.02531645569620253	0.8178861	2.515327	0.4150307722886575	0.936568918733727	-0.8578697	-1.5948993	0.39277821803052726	1.0
LINC02786	No major difference	0.00086553115	0.005513713	0.0	0.0020833333333333333	0.00847457627118644	0.0	0.81776917	2.555221	0.4150592227827722	0.936568918733727	1.0	22.02109	0.31937419789671395	1.0
KLHL41	No major difference	0.008858111	0.016792428	0.0022240581	0.014583333333333332	0.025423728813559324	0.012658227848101266	0.81774145	1.0206285	0.41478268377746774	0.9363133145410989	1.4012262	2.6544058	0.16345189629897766	1.0
MIR30DHG	No major difference	0.0043571377	0.017622825	0.037951477	0.010416666666666666	0.01694915254237288	0.0759493670886076	0.8175347	1.6198046	0.41517426902897925	0.9366496696505131	-1.1824174	-1.4416801	0.23894799574048955	1.0
PPRC1	No major difference	0.060315937	0.09675188	0.08710985	0.10833333333333346	0.10169491525423731	0.18987341772151906	0.81751096	0.46722367	0.4149747894451705	0.9365299052924698	-0.20633823	-0.12662244	0.8367462961869331	1.0
ACY3	No major difference	0.0018876723	0.015514097	0.012159878	0.004166666666666667	0.00847457627118644	0.02531645569620253	0.8173347	2.5091257	0.4153478692751077	0.9369305000669733	-0.03886127	-0.0729448	0.9690409334508534	1.0
ENSG00000251391	No major difference	0.0078157075	0.019028634	0.0	0.010416666666666666	0.01694915254237288	0.0	0.8172355	1.3860673	0.41516945266684	0.9366496696505131	1.3918867	23.592457	0.16659703887859395	1.0
MROH8	No major difference	0.13188656	0.18192893	0.16366209	0.19791666666666657	0.1779661016949153	0.25316455696202544	0.81721246	0.3296244	0.41506900497168875	0.936568918733727	0.025140472	0.012546555	0.9799705008314898	1.0
CTSV	No major difference	0.03503661	0.07868267	0.055456225	0.06458333333333333	0.06779661016949153	0.08860759493670886	0.81708485	0.6939826	0.41531813100701875	0.9369139919293927	0.23470172	0.2275432	0.8146914428932284	1.0
OR2X1P	No major difference	0.0010085115	0.006996555	0.0	0.004166666666666667	0.00847457627118644	0.0	0.81695414	2.504894	0.4155634394295107	0.9371200913794078	1.0	22.286	0.31937420708828884	1.0
ENSG00000224612	No major difference	0.0017355356	0.013361571	0.0	0.004166666666666667	0.00847457627118644	0.0	0.8168764	2.5130084	0.4156010334473397	0.9371386741643377	1.0	22.941168	0.3193742141356264	1.0
VSIG1	No major difference	0.0026025106	0.007936492	0.0	0.004166666666666667	0.01694915254237288	0.0	0.81680036	1.6220884	0.4154578893364679	0.9370122404088234	1.2609391	22.570843	0.20983938002798702	1.0
WASH7P	No major difference	0.008030751	0.01985002	0.010847542	0.016666666666666666	0.025423728813559324	0.0379746835443038	0.81677103	1.1455171	0.4154866982976485	0.9370338180752507	0.40614167	0.53988624	0.6851055309115868	1.0
C2orf27A	No major difference	0.040621787	0.06949106	0.08316694	0.0791666666666667	0.07627118644067797	0.20253164556962033	0.81671864	0.56210667	0.41543929791181633	0.9370122404088234	-0.9133834	-0.58572656	0.36223114196865625	1.0
ZNF784	No major difference	0.00424312	0.019204844	0.0	0.012499999999999999	0.01694915254237288	0.0	0.8166741	1.6691928	0.41569171274358807	0.9372393461249952	1.20881	23.455355	0.22917311091133863	1.0
PTMAP11	No major difference	0.0004030243	0.0024459416	0.0	0.0020833333333333333	0.00847457627118644	0.0	0.8166322	2.5454051	0.41570535047923174	0.9372393461249952	1.0	21.036732	0.31937420242324	1.0
ENSG00000286227	No major difference	0.0023571844	0.02087334	0.0021132268	0.004166666666666667	0.00847457627118644	0.012658227848101266	0.81655526	2.5043204	0.4157910387750927	0.9373295068173995	0.8006678	2.4355242	0.4248433701731733	1.0
SOCS4	No major difference	0.034734447	0.0691736	0.042288665	0.07291666666666669	0.05084745762711864	0.10126582278481013	0.8165526	0.64690775	0.4156101676850631	0.9371386741643377	0.37036923	0.31508613	0.7115136907967134	1.0
MIS18A	No major difference	0.011643241	0.03426083	0.0	0.020833333333333332	0.025423728813559324	0.0	0.8164859	1.1525298	0.41571255239023974	0.9372393461249952	1.5316411	24.246468	0.12831047325602327	1.0
EXO1	No major difference	0.0055410354	0.015356753	0.015023685	0.010416666666666666	0.01694915254237288	0.0379746835443038	0.8163769	1.3113997	0.41574285615373396	0.9372642752175611	-0.05333964	-0.07880315	0.9575206414959658	1.0
ZNF676	No major difference	0.0014649085	0.01056351	0.0	0.004166666666666667	0.00847457627118644	0.0	0.816235	2.5129497	0.41596073170891434	0.9376252412868317	1.0	22.714533	0.31937420785614257	1.0
TSPAN1	No major difference	0.0017504501	0.015310888	0.00807117	0.008333333333333333	0.00847457627118644	0.02531645569620253	0.8160997	2.476271	0.4160731233620998	0.9377483668018483	0.17650215	0.32906863	0.860100759023648	1.0
MND1	No major difference	0.022984684	0.046721775	0.020367945	0.03958333333333333	0.0423728813559322	0.05063291139240506	0.8157801	0.7789168	0.4160241715600709	0.9377248371503046	0.750055	0.8048015	0.4541974019832079	1.0
ENSG00000288605	No major difference	0.028996862	0.07988893	0.02285554	0.06041666666666666	0.0423728813559322	0.0379746835443038	0.81562847	0.83130246	0.4161916270604674	0.9379286341149817	0.9616476	1.2417023	0.3375319174815983	1.0
ABHD8	No major difference	0.016510652	0.044271357	0.062024076	0.0375	0.025423728813559324	0.11392405063291139	0.8152277	0.94873804	0.41644357601411586	0.9384095721963543	-0.9440236	-0.88264936	0.34646548265573096	1.0
ENSG00000257002	No major difference	0.0026133587	0.021319691	0.0022240581	0.004166666666666667	0.00847457627118644	0.012658227848101266	0.81513876	2.510172	0.416581647142665	0.9385904067989961	0.7931645	2.3847616	0.42917829049828704	1.0
GOLGA8N	No major difference	0.0035908788	0.016500186	0.0	0.008333333333333333	0.01694915254237288	0.0	0.81509596	1.8121631	0.4165705208414421	0.9385904067989961	1.1598309	23.273506	0.2484790224681755	1.0
HIGD2A	No major difference	0.0014959022	0.011041795	0.0	0.004166666666666667	0.00847457627118644	0.0	0.8150721	2.495806	0.41663070168079075	0.938650181539652	1.0	22.758247	0.31937420141586115	1.0
BLM	No major difference	0.02235207	0.03835177	0.022607202	0.04791666666666666	0.05084745762711864	0.06329113924050633	0.8148576	0.67855716	0.41648366734308906	0.9384564886301013	0.5642295	0.5247944	0.5732532569181874	1.0
LINC01241	No major difference	0.004379006	0.012084121	0.017195107	0.012499999999999999	0.01694915254237288	0.05063291139240506	0.8147537	1.3019754	0.41668848666571456	0.938700833771891	-0.5131554	-0.6572509	0.6085189136738666	1.0
ENSG00000234436	No major difference	0.0013539378	0.0098656295	0.0	0.004166666666666667	0.00847457627118644	0.0	0.8144332	2.4855192	0.4169996050258251	0.9390930476622565	1.0	22.646152	0.31937420413198864	1.0
LMNTD2	No major difference	0.00054416445	0.0033003897	0.0	0.0020833333333333333	0.00847457627118644	0.0	0.8143897	2.5290637	0.416981486718234	0.9390930476622565	1.0	21.412464	0.3193742137125439	1.0
DCTPP1	No major difference	0.0052953586	0.038807325	0.002390036	0.008333333333333333	0.01694915254237288	0.012658227848101266	0.81437546	1.9855732	0.41701686220576406	0.9390930476622565	0.9394521	2.861833	0.3493484914207784	1.0
ZNF300P1	No major difference	0.05130702	0.08562878	0.017400565	0.07500000000000002	0.07627118644067797	0.06329113924050633	0.8143041	0.5495465	0.41678296514977775	0.9388702394700655	1.8544742	1.8245643	0.06567266278345087	1.0
COL6A5	No major difference	0.023098703	0.053869512	0.009766579	0.031249999999999997	0.03389830508474576	0.02531645569620253	0.8141775	0.9263936	0.416956516850562	0.9390930476622565	1.2259314	1.8808049	0.2221821635783937	1.0
B3GNT8	No major difference	0.002162858	0.0203675	0.0	0.008333333333333333	0.00847457627118644	0.0	0.81412303	2.4641068	0.4171973182197164	0.9393256739869503	1.0	23.314709	0.31937420672047134	1.0
ENSG00000258888	No major difference	0.0018659502	0.012471784	0.0	0.0020833333333333333	0.00847457627118644	0.0	0.81405234	2.5294788	0.41717369581892816	0.9393159163579695	1.0	22.876066	0.3193742134315337	1.0
NUP210L	No major difference	0.04481561	0.07553135	0.031233309	0.08125000000000004	0.07627118644067797	0.0379746835443038	0.8140189	0.5600928	0.41697116267119416	0.9390930476622565	1.2027943	1.200417	0.23051924997416723	1.0
ANKRD40CL	No major difference	0.0046789516	0.00942055	0.0	0.008333333333333333	0.025423728813559324	0.0	0.813875	1.1533877	0.4169473486968682	0.9390930476622565	1.5973874	22.898716	0.11287673065382103	1.0
SLC18A2	No major difference	0.0017143125	0.013291717	0.0	0.004166666666666667	0.00847457627118644	0.0	0.81385994	2.481751	0.4173266947103037	0.9395300901022777	1.0	22.936256	0.319374203301567	1.0
ENSG00000233472	No major difference	0.0014399304	0.01056351	0.0	0.004166666666666667	0.00847457627118644	0.0	0.81377155	2.4818754	0.41737568243442336	0.9395965490271431	1.0	22.714533	0.31937420785614257	1.0
A4GNT	No major difference	0.0011074197	0.006996555	0.0	0.0020833333333333333	0.00847457627118644	0.0	0.8136531	2.524995	0.41740118704371054	0.9395965490271431	1.0	22.286	0.31937420708828884	1.0
NPRL2	No major difference	0.021052115	0.040809806	0.089985564	0.03333333333333333	0.03389830508474576	0.0759493670886076	0.81357735	0.8191258	0.41724166593227396	0.9393820918894997	-0.9861528	-1.0467125	0.3259829489058531	1.0
L3MBTL3	No major difference	0.08110519	0.115714	0.061534274	0.10416666666666678	0.1186440677966102	0.11392405063291139	0.81352687	0.4444814	0.41715380586756046	0.93931456226654	0.999989	0.70480484	0.31855544967399096	1.0
UROD	No major difference	0.0141452905	0.036830783	0.006412751	0.022916666666666665	0.025423728813559324	0.02531645569620253	0.8133773	1.0714729	0.41744310089866055	0.9396184020135415	1.1290607	1.9170195	0.2608138254126761	1.0
MEDAG	No major difference	0.006763771	0.020177234	0.015773725	0.014583333333333332	0.01694915254237288	0.05063291139240506	0.8133532	1.3004665	0.41750353736303636	0.9397110030738188	0.004469746	0.0058974675	0.996438242966872	1.0
ENSG00000284640	No major difference	0.005634353	0.023885736	0.004060703	0.012499999999999999	0.01694915254237288	0.012658227848101266	0.81318355	1.5605708	0.41766251025697165	0.9399559249422098	0.8788415	1.9404514	0.3809814712366738	1.0
KANK3	No major difference	0.017808864	0.046001103	0.03446763	0.035416666666666666	0.025423728813559324	0.0379746835443038	0.8128258	0.9496906	0.4177897708112184	0.9400511139382116	0.28440216	0.38690937	0.7764195382775313	1.0
SEMA3G	No major difference	0.001843789	0.014467907	0.006230593	0.004166666666666667	0.00847457627118644	0.012658227848101266	0.8128093	2.4745958	0.41792552470289057	0.940152276886651	0.3426841	0.73865545	0.7322332907748044	1.0
GSTM2	No major difference	0.078713626	0.13417399	0.07261421	0.12291666666666684	0.11016949152542375	0.13924050632911394	0.8127968	0.46685833	0.41767651118756777	0.9399559249422098	0.7307096	0.502745	0.46583981042386846	1.0
POLR1D	No major difference	0.059055887	0.09621956	0.09505992	0.09791666666666676	0.09322033898305086	0.17721518987341778	0.81271505	0.5103508	0.41770174741104316	0.9399559249422098	-0.44533122	-0.28966698	0.6565967011458396	1.0
LINC02917	No major difference	0.0029640307	0.008141221	0.0	0.00625	0.01694915254237288	0.0	0.81258595	1.4373386	0.4178592216555985	0.9401205071002234	1.343778	22.637867	0.18162038845687342	1.0
ENSG00000229065	No major difference	0.011890186	0.02815972	0.036434565	0.029166666666666664	0.0423728813559322	0.0759493670886076	0.8124554	0.9474751	0.4179792439304497	0.9401761673258698	-0.6223102	-0.63603747	0.5345598358733391	1.0
GRAP	No major difference	0.0070588137	0.020741886	0.0072654486	0.012499999999999999	0.01694915254237288	0.012658227848101266	0.8123841	1.3837967	0.41801799166494924	0.9401910558170017	0.65980846	1.1992453	0.5102165224124997	1.0
MIPOL1	No major difference	0.29099318	0.38175204	0.45975778	0.29999999999999954	0.2796610169491526	0.4936708860759497	0.8123432	0.258924	0.4178152026519548	0.9400649019933883	-1.2880075	-0.47072852	0.19944328227665345	1.0
WDR90	No major difference	0.030220862	0.06142606	0.0872774	0.06458333333333333	0.05932203389830508	0.12658227848101267	0.81219006	0.669249	0.4181028704043295	0.9402808513323961	-0.76888746	-0.6530952	0.4431104583888086	1.0
S100A6	No major difference	0.007728564	0.013953054	0.04455459	0.016666666666666666	0.03389830508474576	0.02531645569620253	0.81209236	0.92139566	0.4179804924761814	0.9401761673258698	-0.7533022	-1.190767	0.4531107679101076	1.0
ENSG00000285911	No major difference	0.0022602964	0.0057055815	0.009881165	0.004166666666666667	0.01694915254237288	0.02531645569620253	0.81204456	1.5221858	0.41802572468170607	0.9401910558170017	-0.41801125	-0.7167729	0.6766490771357083	1.0
ENSG00000243273	No major difference	0.0070567476	0.018531768	0.013586061	0.01875	0.025423728813559324	0.05063291139240506	0.8119632	1.16699	0.4182730816086341	0.9405301993894474	0.08682584	0.10598706	0.9309005364625574	1.0
SAR1A	No major difference	0.11138056	0.15485269	0.1364239	0.1916666666666666	0.16949152542372886	0.2278481012658229	0.8119252	0.33327088	0.4181042661865314	0.9402808513323961	0.25270343	0.13510364	0.8007863599646559	1.0
NTM	No major difference	0.7699553	0.72128433	0.6040525	0.3749999999999993	0.36440677966101676	0.35443037974683567	0.8118395	0.22744653	0.41793125980619783	0.940152276886651	1.2778676	0.50903183	0.20296063315932236	1.0
ENSG00000287270	No major difference	0.00065529085	0.003949471	0.0	0.0020833333333333333	0.00847457627118644	0.0	0.81181777	2.5104024	0.41844802017462335	0.9407556113571669	1.0	21.63082	0.319374201816418	1.0
CELF1	No major difference	0.798392	1.0539057	1.0620918	0.7104166666666648	0.5593220338983044	0.7974683544303791	0.8117508	0.16179712	0.4182335540505546	0.9404847439579751	-0.900121	-0.22063798	0.36921026877221397	1.0
ENSG00000233251	No major difference	0.0045171203	0.016316734	0.0029151314	0.010416666666666666	0.01694915254237288	0.012658227848101266	0.81156546	1.5305495	0.41855878860159323	0.9409100418919054	0.9120859	2.0228994	0.3633011884122227	1.0
ENSG00000279069	No major difference	0.0013381507	0.0084724575	0.0030595753	0.0020833333333333333	0.00847457627118644	0.012658227848101266	0.8115475	2.509995	0.4186022621882982	0.9409228231731247	0.4833774	1.1020226	0.629480572930952	1.0
ENSG00000286045	No major difference	0.00142122	0.01021341	0.0035581808	0.004166666666666667	0.00847457627118644	0.012658227848101266	0.8113976	2.4638026	0.41873080267445106	0.9411683111160537	0.48197085	1.0983553	0.6304764596911494	1.0
ENSG00000227678	No major difference	0.0010376095	0.006878714	0.0074564777	0.004166666666666667	0.00847457627118644	0.02531645569620253	0.811076	2.4653678	0.4189097837087471	0.9413809222825034	-0.20780104	-0.3627241	0.8356053740926024	1.0
ENSG00000287936	No major difference	0.0053094905	0.008521015	0.002390036	0.004166666666666667	0.025423728813559324	0.012658227848101266	0.81085974	1.1177897	0.4184032801712039	0.9407360883594481	1.0818515	1.7483379	0.2808515837316139	1.0
CPLANE2	No major difference	0.0007443135	0.0044910316	0.0	0.0020833333333333333	0.00847457627118644	0.0	0.8108514	2.5035715	0.4189998288758412	0.941425379099184	1.0	21.783625	0.3193742087637109	1.0
OR3A2	No major difference	0.038125224	0.04944617	0.15737903	0.049999999999999996	0.06779661016949153	0.17721518987341778	0.8108463	0.55035883	0.41857223323991744	0.9409100418919054	-2.0222538	-1.5240068	0.04563685667045014	1.0
ENSG00000286491	No major difference	0.003260688	0.0077888984	0.011746256	0.00625	0.01694915254237288	0.05063291139240506	0.8108058	1.3428313	0.418788009253805	0.9412100089829146	-0.59487766	-0.7190066	0.5527030179912329	1.0
SIRT6	No major difference	0.010507382	0.026876418	0.027868275	0.024999999999999998	0.03389830508474576	0.0759493670886076	0.81079096	1.034828	0.4189463430436744	0.9413809222825034	-0.31404123	-0.35128132	0.753841257917567	1.0
LRIF1	No major difference	0.018261436	0.031185364	0.016967943	0.03333333333333333	0.05084745762711864	0.06329113924050633	0.81075466	0.73720014	0.41878674638831737	0.9412100089829146	0.623377	0.60906243	0.5337972933295044	1.0
C9orf72	No major difference	0.10908365	0.15473782	0.1267254	0.19374999999999992	0.15254237288135597	0.278481012658228	0.81069154	0.33933055	0.4188308489158393	0.9412628492548591	0.1440805	0.07041526	0.8855873460815977	1.0
ENSG00000230472	No major difference	0.0014109348	0.010109844	0.0017204523	0.004166666666666667	0.00847457627118644	0.012658227848101266	0.8106793	2.4571295	0.41914258589201236	0.9415147067540071	0.73626786	2.0481253	0.46288935086530625	1.0
SERPINI2	No major difference	0.00057439576	0.003414414	0.0	0.0020833333333333333	0.00847457627118644	0.0	0.8106053	2.501346	0.4191404201150004	0.9415147067540071	1.0	21.454187	0.31937420857886895	1.0
ENSG00000250230	No major difference	0.0016901336	0.012625067	0.0	0.004166666666666667	0.00847457627118644	0.0	0.8104125	2.4571207	0.419293789474688	0.9416948281989741	1.0	22.88769	0.31937421489544665	1.0
ENSG00000287345	No major difference	0.0013341872	0.008349337	0.0	0.0020833333333333333	0.00847457627118644	0.0	0.8099117	2.498067	0.4195367892802152	0.9420667941332559	1.0	22.474617	0.31937421522552173	1.0
MCAM	No major difference	0.15462466	0.22246131	0.17762934	0.24583333333333307	0.2118644067796611	0.24050632911392417	0.80988324	0.30964532	0.41928533517906086	0.9416948281989741	0.43740046	0.22249523	0.6623381917793131	1.0
ENSG00000286755	No major difference	0.0014010158	0.0098656295	0.0	0.004166666666666667	0.00847457627118644	0.0	0.8098544	2.4539685	0.4196113471269868	0.9421907682769274	1.0	22.646152	0.31937420413198864	1.0
VINAC1P	No major difference	0.013459321	0.032957017	0.028252019	0.016666666666666666	0.025423728813559324	0.02531645569620253	0.8097182	1.0746304	0.41950502415031343	0.9420667941332559	0.16348392	0.2429062	0.8703258586528546	1.0
ENSG00000260457	No major difference	0.0019390264	0.014848141	0.0	0.004166666666666667	0.00847457627118644	0.0	0.8095862	2.4535801	0.41976438589984355	0.9423434388784353	1.0	23.038622	0.3193742097456077	1.0
ENSG00000260185	No major difference	0.0010557878	0.006466674	0.0	0.0020833333333333333	0.00847457627118644	0.0	0.809578	2.495056	0.41972761342048803	0.9423434388784353	1.0	22.19974	0.3193742025698265	1.0
MRPS31	No major difference	0.13712116	0.20121457	0.12835088	0.21458333333333318	0.1779661016949153	0.2658227848101267	0.8095079	0.33171853	0.4195191658348324	0.9420667941332559	0.72532517	0.360729	0.4691226399191073	1.0
LINC01094	No major difference	0.0010523347	0.006996555	0.00283626	0.004166666666666667	0.00847457627118644	0.012658227848101266	0.8094651	2.4479213	0.4198363545218031	0.9424247242511904	0.44537202	0.9968898	0.6566263222333915	1.0
HTR2B	No major difference	0.0024282543	0.00798361	0.0	0.010416666666666666	0.01694915254237288	0.0	0.80946267	1.5260977	0.4197693924195466	0.9423434388784353	1.2658738	22.57998	0.20807310048741637	1.0
C20orf203	No major difference	0.072699316	0.11136664	0.11375548	0.09583333333333342	0.08474576271186442	0.20253164556962033	0.80890083	0.5067747	0.41985100810360954	0.9424247242511904	-0.5209862	-0.33514887	0.6029997311085317	1.0
ZNF501	No major difference	0.014557069	0.036989212	0.0063008675	0.02708333333333333	0.025423728813559324	0.0379746835443038	0.80878496	0.9980979	0.4200873676876822	0.9428683519221435	1.2005398	1.9385948	0.23208229712165254	1.0
MOV10L1	No major difference	0.01713482	0.060671233	0.04319464	0.0375	0.025423728813559324	0.10126582278481013	0.80859923	1.0680059	0.42026484918790763	0.9431586178931094	-0.20619723	-0.22581924	0.836852024551832	1.0
BRME1	No major difference	0.028210415	0.053793665	0.03323784	0.04791666666666666	0.06779661016949153	0.0759493670886076	0.80826396	0.7177636	0.42028483202967604	0.9431586178931094	0.2923162	0.26661775	0.7703580515904408	1.0
AOC2	No major difference	0.0043144086	0.013611736	0.0	0.010416666666666666	0.01694915254237288	0.0	0.8082583	1.4392697	0.4204229336494141	0.9432905916243436	1.3161552	23.195375	0.1906947188641211	1.0
ENSG00000270977	No major difference	0.0011641495	0.007826901	0.0055585587	0.004166666666666667	0.00847457627118644	0.012658227848101266	0.8082293	2.4392285	0.4205437012829365	0.9435012054305926	0.12982269	0.26743066	0.8968405682592524	1.0
DESI2	No major difference	0.089310125	0.13287008	0.15235282	0.15833333333333338	0.13559322033898308	0.24050632911392417	0.80816466	0.37859327	0.42029416335164416	0.9431586178931094	-0.33031753	-0.19304281	0.7415751028009625	1.0
ZBED5	No major difference	0.19299777	0.28130892	0.18341137	0.29374999999999957	0.22033898305084754	0.278481012658228	0.80808127	0.2875041	0.42034836430938716	0.9431933209758344	0.8160719	0.37003955	0.4154573785493877	1.0
ORMDL1	No major difference	0.055810582	0.09235957	0.09343714	0.10625000000000012	0.08474576271186442	0.1645569620253165	0.80799365	0.49493548	0.42043045486891406	0.9432905916243436	-0.20838368	-0.14678359	0.8351670259613991	1.0
CRIP1	No major difference	0.0018416387	0.014467907	0.0	0.00625	0.00847457627118644	0.0	0.8079494	2.4279654	0.42071496272347475	0.9436680601864388	1.0	23.014904	0.31937420367661146	1.0
ANKRD9	No major difference	0.0035934981	0.014438098	0.0018644517	0.00625	0.01694915254237288	0.012658227848101266	0.80788946	1.7462645	0.4206576486016128	0.9436264301258162	0.93593645	2.4280226	0.3510666809795049	1.0
LINC02091	No major difference	0.0005662001	0.0033040897	0.0	0.0020833333333333333	0.00847457627118644	0.0	0.8075687	2.4794223	0.4208774937883194	0.9438587240388477	1.0	21.413843	0.31937421110636927	1.0
TLE3	No major difference	0.21523666	0.30176404	0.19601758	0.2624999999999997	0.23728813559322043	0.24050632911392417	0.8075618	0.29130027	0.4205970422464076	0.9435339397141864	0.9109956	0.43298694	0.36343651383350073	1.0
MAML1	No major difference	0.23159783	0.34828803	0.18463904	0.3291666666666661	0.24576271186440687	0.278481012658228	0.8074823	0.27620912	0.42069928710530424	0.9436680601864388	1.4210222	0.6571019	0.15690765651096206	1.0
AOC4P	No major difference	0.0002977041	0.0016991632	0.001770815	0.0020833333333333333	0.00847457627118644	0.012658227848101266	0.8073861	2.477381	0.4209821015851287	0.9440063721044618	-0.047954183	-0.098012224	0.9618054987201674	1.0
ENSG00000215861	No major difference	0.016453939	0.03732592	0.016662227	0.05416666666666666	0.0423728813559322	0.0759493670886076	0.80730724	0.7968452	0.42096694726179884	0.9440063721044618	0.6854184	0.71971023	0.49402868662033694	1.0
PTDSS2	No major difference	0.109354384	0.16667035	0.10931975	0.17708333333333331	0.15254237288135597	0.20253164556962033	0.8072921	0.37386122	0.420796158589846	0.9437806445892859	0.5981875	0.339305	0.5504101737143022	1.0
CCNI	No major difference	0.16573554	0.23197994	0.17852327	0.26874999999999966	0.2118644067796611	0.278481012658228	0.80722076	0.28667483	0.42082329698574383	0.9437806445892859	0.65937054	0.31553262	0.5104716029469394	1.0
CCL26	No major difference	0.0018501704	0.013740699	0.0	0.004166666666666667	0.00847457627118644	0.0	0.80719435	2.4352791	0.42113471440180406	0.9440896181408512	1.0	22.967276	0.3193742140965851	1.0
DDX55P1	No major difference	0.0010001346	0.006466674	0.0	0.004166666666666667	0.00847457627118644	0.0	0.8071937	2.4328368	0.42113554509166107	0.9440896181408512	1.0	22.19974	0.3193742025698265	1.0
IMPA1P1	No major difference	0.006272356	0.017862298	0.017717326	0.020833333333333332	0.03389830508474576	0.0379746835443038	0.8070542	1.189458	0.42112949597889116	0.9440896181408512	-0.12510957	-0.17105164	0.9005761409804942	1.0
PNLIPRP1	No major difference	0.0019955302	0.012738935	0.0072654486	0.0020833333333333333	0.00847457627118644	0.012658227848101266	0.8070294	2.4785268	0.42118647872791437	0.9441603360841453	0.21044675	0.43899626	0.8335407857655014	1.0
ENSG00000266998	No major difference	0.0012676831	0.0084724575	0.0	0.004166666666666667	0.00847457627118644	0.0	0.80693686	2.4356737	0.42127874786109754	0.944261594237522	1.0	22.489922	0.31937420113793175	1.0
LINC01299	No major difference	0.003146531	0.0372782	0.0021132268	0.010416666666666666	0.00847457627118644	0.012658227848101266	0.8068474	2.4043882	0.4213661648542426	0.944261594237522	0.8552759	2.879164	0.3940838588209763	1.0
TRIM29	No major difference	0.0070859236	0.013757104	0.03358665	0.012499999999999999	0.025423728813559324	0.05063291139240506	0.8067426	1.0111707	0.421083373507099	0.9440896181408512	-0.95640326	-1.1973257	0.34087621666375745	1.0
LSS	No major difference	0.25190958	0.3305792	0.35052735	0.3145833333333328	0.2542372881355933	0.3797468354430382	0.8067417	0.26251197	0.42104939349613435	0.9440896181408512	-0.44071895	-0.17825101	0.6599592397240647	1.0
MCRS1	No major difference	0.03706623	0.053708546	0.09243374	0.07708333333333336	0.07627118644067797	0.0759493670886076	0.8067253	0.51169056	0.42105999799513527	0.9440896181408512	-0.3198814	-0.3044019	0.7496015549867074	1.0
SSTR2	No major difference	0.00045667114	0.0026296102	0.0	0.0020833333333333333	0.00847457627118644	0.0	0.80670536	2.4729695	0.42137217566274654	0.944261594237522	1.0	21.128738	0.3193742073378474	1.0
CREG2	No major difference	0.008154288	0.027525198	0.001770815	0.024999999999999998	0.01694915254237288	0.012658227848101266	0.8066716	1.2507925	0.42138677083185816	0.944261594237522	1.2627761	3.3124487	0.20908139823665423	1.0
PPIC	No major difference	0.001573243	0.011041795	0.013237759	0.004166666666666667	0.00847457627118644	0.02531645569620253	0.8064801	2.4314559	0.42154228965868534	0.9444793873575364	-0.33839974	-0.58307123	0.7354530275578117	1.0
CACNA1I	No major difference	0.00571147	0.011648701	0.02745962	0.014583333333333332	0.025423728813559324	0.0759493670886076	0.80644906	1.0260844	0.42129880543888376	0.944261594237522	-1.2058499	-1.2918345	0.230073948086114	1.0
SDHAP4	No major difference	0.014638754	0.032976653	0.002700278	0.03958333333333333	0.03389830508474576	0.012658227848101266	0.80643964	0.8710526	0.4214277223738476	0.9443099077054079	1.6062036	3.1635053	0.11071240378789467	1.0
IFNAR2	No major difference	0.25361234	0.31472322	0.29018638	0.3145833333333328	0.30508474576271183	0.48101265822784844	0.8063527	0.24073876	0.4212244396705098	0.9442019683808739	-0.22792837	-0.08004683	0.8199486711054952	1.0
LINC00924	No major difference	0.005097749	0.023170289	0.014088178	0.014583333333333332	0.01694915254237288	0.012658227848101266	0.8061727	1.6003605	0.42169730418733653	0.9444793873575364	0.24442507	0.45341486	0.807160677298271	1.0
KAZALD1	No major difference	0.002251644	0.014467907	0.003127033	0.0020833333333333333	0.00847457627118644	0.012658227848101266	0.80604964	2.471952	0.42174811191055717	0.9445117818094825	0.6349898	1.598704	0.5264604341895284	1.0
GCNT1	No major difference	0.14600469	0.20220481	0.24968237	0.2249999999999998	0.18644067796610175	0.30379746835443056	0.8060335	0.31646103	0.42148239764077455	0.9443889666104003	-0.95851195	-0.44234082	0.33919232446604075	1.0
TAP2	No major difference	0.024583315	0.047403947	0.029832829	0.049999999999999996	0.0423728813559322	0.06329113924050633	0.80593663	0.7284467	0.4216465183526411	0.9444793873575364	0.3595191	0.34644264	0.7195972964171184	1.0
ENSG00000272807	No major difference	0.0018723531	0.015585426	0.0021421947	0.008333333333333333	0.00847457627118644	0.012658227848101266	0.80589145	2.3982909	0.42191046022099266	0.9446526708892828	0.75746024	2.1646607	0.4501606212804856	1.0
DVL3	No major difference	0.13709049	0.21125942	0.23980378	0.24374999999999974	0.16949152542372886	0.2278481012658229	0.8058473	0.32812625	0.42166714834335717	0.9444793873575364	0.10600281	0.060779523	0.9157096134747187	1.0
POP1	No major difference	0.03931372	0.061962128	0.03381957	0.0791666666666667	0.09322033898305086	0.0759493670886076	0.8057129	0.52786845	0.42168862097410476	0.9444793873575364	0.7954	0.6312526	0.42735506608110785	1.0
ENSG00000275665	No major difference	0.0075143985	0.020786887	0.06884316	0.016666666666666666	0.025423728813559324	0.10126582278481013	0.80562764	1.1958076	0.42190964918402596	0.9446526708892828	-1.3175213	-1.6748209	0.1903834120670776	1.0
SIX4	No major difference	0.0009832891	0.0062844465	0.0	0.004166666666666667	0.00847457627118644	0.0	0.8055415	2.4196198	0.4220844781481716	0.9447902261733353	1.0	22.1681	0.3193742024874811	1.0
PDXP-DT	No major difference	0.0019627796	0.014848141	0.0	0.004166666666666667	0.00847457627118644	0.0	0.805512	2.420407	0.4221027050381646	0.9447902261733353	1.0	23.038622	0.3193742097456077	1.0
RIMKLA	No major difference	0.08974138	0.13876651	0.03257564	0.12500000000000017	0.1186440677966102	0.11392405063291139	0.8054036	0.42530942	0.42187134928591874	0.9446519665038473	2.1323762	1.6022348	0.03460457949585627	1.0
CEP162	No major difference	0.32559732	0.3952556	0.32791165	0.35833333333333267	0.32203389830508466	0.36708860759493694	0.8052766	0.22362891	0.42183544964021313	0.9446150147872855	0.75837564	0.29381827	0.44922662288888693	1.0
KCP	No major difference	0.019389182	0.041279133	0.029301679	0.04375	0.0423728813559322	0.0379746835443038	0.8052764	0.79171324	0.42206905069142153	0.9447902261733353	0.3296879	0.38520414	0.7420022317995727	1.0
DCDC2	No major difference	0.029217219	0.04818275	0.099498905	0.041666666666666664	0.05084745762711864	0.08860759493670886	0.8049395	0.7070683	0.42211455554301813	0.9447902261733353	-0.8973723	-0.8982021	0.37126491997780064	1.0
ENSG00000286980	No major difference	0.0066731153	0.021935802	0.0	0.014583333333333332	0.01694915254237288	0.0	0.80491716	1.3496573	0.4223600659728223	0.9451813102681172	1.358616	23.705042	0.17688194900441845	1.0
ARL2BPP3	No major difference	0.002058406	0.015194221	0.0025610982	0.004166666666666667	0.00847457627118644	0.012658227848101266	0.8049152	2.4231398	0.4224384181066553	0.9453132104107113	0.7070905	1.9044919	0.4807438518666922	1.0
ZNF75D	No major difference	0.1219208	0.17231822	0.1778164	0.16250000000000003	0.14406779661016952	0.30379746835443056	0.804895	0.364228	0.42212710462605096	0.9447902261733353	-0.4913213	-0.25015348	0.6237905887197818	1.0
LIPM	No major difference	0.0015785819	0.009676935	0.0	0.0020833333333333333	0.00847457627118644	0.0	0.80473864	2.4615097	0.422500346261493	0.9454083472978076	1.0	22.62663	0.319374220117192	1.0
BEND2	No major difference	0.0018786527	0.013904144	0.0046859463	0.004166666666666667	0.00847457627118644	0.02531645569620253	0.8046864	2.4146092	0.42257643204872386	0.9455225126726342	0.44925573	0.9456856	0.653905174468182	1.0
DDB1	No major difference	0.15847692	0.22010751	0.21380147	0.24999999999999972	0.20338983050847464	0.3291139240506331	0.80455875	0.30144554	0.42233401451655084	0.9451813102681172	-0.3999097	-0.17475054	0.6896854116092698	1.0
ENSG00000284820	No major difference	0.0016800399	0.012791812	0.0	0.00625	0.00847457627118644	0.0	0.8045286	2.3960757	0.42268456979331115	0.9456606068235869	1.0	22.900133	0.319374212595583	1.0
ENSG00000225399	No major difference	0.0012943979	0.007783767	0.0	0.0020833333333333333	0.00847457627118644	0.0	0.80440694	2.4586236	0.42269076036905195	0.9456606068235869	1.0	22.40061	0.3193742015259703	1.0
ANXA1	No major difference	0.014085741	0.02944744	0.0146326795	0.03333333333333333	0.0423728813559322	0.0379746835443038	0.8043417	0.8485809	0.42259019853628244	0.9455225126726342	0.62877566	0.7579579	0.5302458568398508	1.0
CDHR1	No major difference	0.009260567	0.020298848	0.0021132268	0.020833333333333332	0.025423728813559324	0.012658227848101266	0.80409104	0.9961423	0.4227295936166303	0.9456606068235869	1.4253387	2.9117558	0.15647989406114185	1.0
DOK7	No major difference	0.00998195	0.023838613	0.018642455	0.024999999999999998	0.025423728813559324	0.012658227848101266	0.8040693	1.0044299	0.42279008625482184	0.9457524860099823	0.31939608	0.5093445	0.7498133897872166	1.0
LINC01446	No major difference	0.009361726	0.030431002	0.004009892	0.016666666666666666	0.01694915254237288	0.012658227848101266	0.8040375	1.3348559	0.4228443355970961	0.945791309989213	1.0471143	2.283304	0.2969140306165648	1.0
CSPG4P11	No major difference	0.0033470907	0.03558877	0.017202608	0.00625	0.00847457627118644	0.0379746835443038	0.80402964	2.3964186	0.42297100532719134	0.9458069992316788	0.02676023	0.046582557	0.9786799529443989	1.0
ENSG00000286330	No major difference	0.0088121435	0.024912387	0.0049441373	0.012499999999999999	0.01694915254237288	0.012658227848101266	0.8039025	1.276263	0.42288473504069546	0.945791309989213	0.96308815	1.8836955	0.3370573776856336	1.0
ENSG00000253561	No major difference	0.0010229971	0.0060263653	0.0	0.0020833333333333333	0.00847457627118644	0.0	0.8038498	2.454139	0.4230107810301338	0.9458069992316788	1.0	22.121372	0.31937421819671896	1.0
LINC02542	No major difference	0.024189513	0.043318123	0.037593737	0.04583333333333333	0.05084745762711864	0.06329113924050633	0.80380183	0.6725501	0.4228496941255935	0.945791309989213	0.064743154	0.060724348	0.9484485166973247	1.0
CBWD4P	No major difference	0.0102418335	0.03378242	0.023567036	0.029166666666666664	0.025423728813559324	0.02531645569620253	0.8037943	1.1547251	0.4230280966418579	0.9458069992316788	0.14396513	0.20619206	0.8856794934606773	1.0
NBPF14	No major difference	0.033487275	0.06824868	0.020611595	0.05208333333333333	0.05932203389830508	0.0759493670886076	0.80378896	0.7214325	0.4228851284181101	0.945791309989213	1.0550708	1.1101213	0.29301698561743367	1.0
SRM	No major difference	0.025869304	0.051402334	0.0359951	0.05416666666666666	0.05084745762711864	0.02531645569620253	0.8036697	0.6996635	0.42297921435352204	0.9458069992316788	0.59262764	0.7442494	0.5541761927460347	1.0
ENSG00000257735	No major difference	0.03334071	0.060868412	0.08299192	0.06041666666666666	0.06779661016949153	0.13924050632911394	0.80353636	0.6309811	0.4230036349448665	0.9458069992316788	-0.81208104	-0.6453135	0.4179395239876724	1.0
CDC25C	No major difference	0.014723605	0.026680391	0.004770389	0.029166666666666664	0.0423728813559322	0.012658227848101266	0.8035195	0.7852899	0.42298156108388196	0.9458069992316788	1.4901142	2.2886953	0.13823028810405125	1.0
TRIM7-AS2	No major difference	0.0047880923	0.012413167	0.002390036	0.00625	0.01694915254237288	0.012658227848101266	0.8031758	1.4455354	0.42322041046081793	0.9461500963421434	0.96021026	2.044569	0.33859786751180154	1.0
ATG101	No major difference	0.0032769465	0.014490976	0.005925223	0.012499999999999999	0.01694915254237288	0.02531645569620253	0.8031388	1.693069	0.4234518209891195	0.9464501917811705	0.46170446	0.8318368	0.6448978094266695	1.0
ENSG00000233290	No major difference	0.04499031	0.074512936	0.0	0.07291666666666669	0.06779661016949153	0.0	0.8029959	0.54804254	0.4232807694022267	0.946191478979087	2.7330606	25.550407	0.007249252154829413	0.8366827770533095
SLC5A4-AS1	No major difference	0.062349126	0.09934361	0.08176963	0.10833333333333346	0.09322033898305086	0.13924050632911394	0.8029406	0.46692064	0.42331391946419716	0.946191478979087	0.16721681	0.11544931	0.8673789578777289	1.0
SLC38A5	No major difference	0.0041606342	0.012732613	0.0	0.014583333333333332	0.025423728813559324	0.0	0.80284643	1.348519	0.42355806335627133	0.9465573204223625	1.3531764	23.137524	0.17860810810910707	1.0
SELENOKP3	No major difference	0.001731782	0.01056351	0.0025610982	0.0020833333333333333	0.00847457627118644	0.012658227848101266	0.80279875	2.4481497	0.4236148354384345	0.9466079616992511	0.6248199	1.5594738	0.5330866549926996	1.0
OR8A1	No major difference	0.0013643699	0.009124712	0.0	0.004166666666666667	0.00847457627118644	0.0	0.8027026	2.4000518	0.42371607051844395	0.9466454422416518	1.0	22.566704	0.31937420547467177	1.0
DYNLT2	No major difference	0.004179428	0.011199556	0.0	0.014583333333333332	0.01694915254237288	0.0	0.8026684	1.2615923	0.42361960058548154	0.9466079616992511	1.4194543	23.041353	0.1584254231895563	1.0
ENSG00000255528	No major difference	0.0010605869	0.006723187	0.008318205	0.004166666666666667	0.00847457627118644	0.012658227848101266	0.8026361	2.4001715	0.4237530082431674	0.9466454422416518	-0.17855759	-0.37029123	0.8585096215599441	1.0
ENSG00000288658	No major difference	0.008810135	0.01877767	0.02135752	0.016666666666666666	0.025423728813559324	0.0379746835443038	0.8025847	1.0325764	0.4235550976370661	0.9465573204223625	-0.22436543	-0.2802696	0.8227445233231641	1.0
COQ5	No major difference	0.03856311	0.07718535	0.044247434	0.07500000000000002	0.06779661016949153	0.11392405063291139	0.80237347	0.6267459	0.42372092582975796	0.9466454422416518	0.4222204	0.35811728	0.6733361393712556	1.0
ENSG00000233535	No major difference	0.00077181926	0.004430572	0.0	0.0020833333333333333	0.00847457627118644	0.0	0.8022771	2.4425738	0.4239148340456157	0.9467531778419379	1.0	21.76765	0.3193742044671398	1.0
LINC00314	No major difference	0.00080530863	0.004632815	0.008955411	0.0020833333333333333	0.00847457627118644	0.02531645569620253	0.80227184	2.4426148	0.4239178825176282	0.9467531778419379	-0.5759782	-1.0335441	0.5655347574344887	1.0
PAK1IP1	No major difference	0.016762532	0.035858918	0.0	0.03958333333333333	0.0423728813559322	0.0	0.8020324	0.81496984	0.42394621006788547	0.9467730229242358	1.9389096	24.516119	0.0549204383749788	1.0
ENY2	No major difference	0.050646603	0.08930687	0.047950786	0.09375000000000008	0.07627118644067797	0.0759493670886076	0.8020311	0.52826333	0.4238869442973656	0.9467531778419379	0.9086422	0.8233844	0.3646631322364967	1.0
ENSG00000287217	No major difference	0.0015217923	0.009124712	0.0	0.0020833333333333333	0.00847457627118644	0.0	0.80199313	2.4421492	0.424078207186808	0.9468941097470507	1.0	22.566704	0.31937420547467177	1.0
ENSG00000276241	No major difference	0.004086471	0.010210432	0.0	0.008333333333333333	0.01694915254237288	0.0	0.8019205	1.2904603	0.42396792400930317	0.9467780970974937	1.419188	22.935322	0.15850284952765492	1.0
LINC01934	No major difference	0.052993212	0.062742904	0.035348885	0.06041666666666666	0.06779661016949153	0.05063291139240506	0.8019145	0.57957095	0.42373608545928776	0.9466454422416518	0.9659357	1.0151912	0.3353104742646865	1.0
PAQR6	No major difference	0.017198851	0.038472824	0.011687303	0.03333333333333333	0.03389830508474576	0.02531645569620253	0.8018975	0.8869011	0.4240109216485075	0.9468306980208648	0.98574513	1.397151	0.3256172670116604	1.0
ENSG00000289428	No major difference	0.002027575	0.012471784	0.0	0.0020833333333333333	0.00847457627118644	0.0	0.80179816	2.441665	0.4241903741754398	0.9471011343631914	1.0	22.876066	0.3193742134315337	1.0
LINC01723	No major difference	0.0014675967	0.009914684	0.0044481168	0.004166666666666667	0.00847457627118644	0.012658227848101266	0.801642	2.3924944	0.42432679506644855	0.9473188587606433	0.3626753	0.7863121	0.7172759959126829	1.0
FOXL1	No major difference	0.002069879	0.012738935	0.0	0.0020833333333333333	0.00847457627118644	0.0	0.8015812	2.440223	0.42431525952096205	0.9473188587606433	1.0	22.89621	0.31937421394362014	1.0
TRIM59	No major difference	0.012193833	0.02533206	0.010690047	0.024999999999999998	0.03389830508474576	0.02531645569620253	0.8011015	0.93306273	0.42442528903897725	0.9474518783231773	0.74657166	1.0311428	0.45625029575256504	1.0
DHRS4-AS1	No major difference	0.030637715	0.061612982	0.061232477	0.06875	0.05932203389830508	0.08860759493670886	0.80106574	0.66078025	0.4244937018336007	0.9475370084932057	-0.16279377	-0.14976543	0.8708673375131621	1.0
GPA33	No major difference	0.014457934	0.042332686	0.024696238	0.035416666666666666	0.025423728813559324	0.0379746835443038	0.8009553	1.0078143	0.42464605701164926	0.9477709191233923	0.25750467	0.32020217	0.7970621698647471	1.0
COPS6	No major difference	0.050509583	0.08806199	0.06792146	0.08333333333333338	0.07627118644067797	0.08860759493670886	0.80092514	0.5477462	0.42450233919865843	0.9475370084932057	0.2904549	0.24287838	0.7717903380822451	1.0
CTNNA1-AS1	No major difference	0.0012768008	0.0083288215	0.0	0.004166666666666667	0.00847457627118644	0.0	0.80083114	2.3857372	0.4247944680225517	0.9479098209960606	1.0	22.47204	0.3193742101251561	1.0
ASAH1-AS1	No major difference	0.007637657	0.019283298	0.0	0.00625	0.01694915254237288	0.0	0.8008101	1.4433259	0.42458372070498573	0.9476752237093865	1.3321497	23.559315	0.1854000089170131	1.0
RCN3	No major difference	0.034392275	0.07277079	0.06486883	0.05208333333333333	0.0423728813559322	0.12658227848101267	0.8004989	0.73545456	0.42479242002788675	0.9479098209960606	-0.39172366	-0.32905632	0.6956949454139012	1.0
NBL1	No major difference	0.13449296	0.23089567	0.1998639	0.1999999999999999	0.16101694915254242	0.2911392405063293	0.8004966	0.36915824	0.42474988905341593	0.9479098209960606	-0.4510413	-0.22805563	0.6524738363838876	1.0
ACTB	No major difference	0.164679	0.24586967	0.115062624	0.26666666666666633	0.2118644067796611	0.2278481012658229	0.800353	0.3034151	0.42480561693330376	0.9479098209960606	1.5217029	0.75152886	0.12975048700953068	1.0
SDC1	No major difference	0.0030464437	0.006254166	0.00781965	0.008333333333333333	0.025423728813559324	0.02531645569620253	0.80031115	1.1036074	0.42475635273999657	0.9479098209960606	-0.21807563	-0.30622667	0.8276672618164268	1.0
DHRS1	No major difference	0.020351278	0.04726363	0.028869132	0.041666666666666664	0.03389830508474576	0.0759493670886076	0.80002034	0.84894997	0.42511939721461833	0.9482789568124669	0.2368536	0.24416144	0.8130247572290661	1.0
ENSG00000289872	No major difference	0.00072907563	0.00411787	0.0	0.0020833333333333333	0.00847457627118644	0.0	0.79997057	2.4265034	0.4252428381005646	0.9483639737049504	1.0	21.680801	0.3193742050822116	1.0
PPCDC	No major difference	0.25169474	0.3180633	0.37675947	0.28333333333333294	0.26271186440677974	0.4556962025316459	0.79995364	0.25947672	0.4249150479395176	0.9480236864689893	-1.0360143	-0.39613023	0.3016514863298081	1.0
ENSG00000290872	No major difference	0.011640171	0.027889285	0.021996614	0.020833333333333332	0.025423728813559324	0.05063291139240506	0.79994774	1.0197527	0.4251462989052238	0.9482789568124669	-0.0004896442	-0.00056390447	0.9996098211758141	1.0
TTC39C	No major difference	0.17571399	0.23889302	0.17489174	0.258333333333333	0.22033898305084754	0.278481012658228	0.79994726	0.29354003	0.4249759767735021	0.9481161864080999	0.47564432	0.2141749	0.6348654331491905	1.0
RGPD6	No major difference	0.007643019	0.017111477	0.032393016	0.01875	0.025423728813559324	0.05063291139240506	0.7998776	1.0132656	0.42517355147833913	0.948296308962726	-0.6965349	-0.88628536	0.48733990408185157	1.0
RAPGEFL1	No major difference	0.067300774	0.11539633	0.091283455	0.10833333333333346	0.11016949152542375	0.20253164556962033	0.79981065	0.4778854	0.4251356835351303	0.9482789568124669	-0.18025225	-0.11015568	0.8571417953557393	1.0
RCAN3	No major difference	0.0532159	0.06981733	0.12597513	0.09791666666666676	0.11016949152542375	0.2278481012658229	0.7996881	0.42289686	0.42505033419883476	0.9481951981133695	-1.608259	-0.90758103	0.10998988568009527	1.0
ENSG00000256321	No major difference	0.0017921987	0.012471784	0.0025610982	0.004166666666666667	0.00847457627118644	0.012658227848101266	0.79914755	2.3763957	0.4257637895208768	0.9492214907333085	0.6657405	1.7210066	0.5066892393011646	1.0
ENSG00000289465	No major difference	0.00091321673	0.005513713	0.0	0.004166666666666667	0.00847457627118644	0.0	0.79906946	2.3759558	0.42580667854424625	0.949230196005846	1.0	22.02109	0.31937419789671395	1.0
YY2	No major difference	0.0010789796	0.006723187	0.0	0.004166666666666667	0.00847457627118644	0.0	0.7990086	2.3730137	0.42584483262048234	0.9492717961618716	1.0	22.242514	0.31937421477410904	1.0
ENSG00000286431	No major difference	0.0048092725	0.0137414895	0.006339681	0.012499999999999999	0.01694915254237288	0.012658227848101266	0.79895735	1.3259721	0.42575875324387125	0.9492214907333085	0.5337461	0.94293797	0.5941347716500235	1.0
ENSG00000234426	No major difference	0.008163296	0.015773827	0.028230619	0.016666666666666666	0.025423728813559324	0.0379746835443038	0.7987182	0.9919127	0.42572587907559845	0.9492214907333085	-0.54765064	-0.7271972	0.5848908840447786	1.0
LINC01255	No major difference	0.0021584728	0.014412545	0.0	0.004166666666666667	0.00847457627118644	0.0	0.7986908	2.393354	0.42600739760785356	0.9495037872995218	1.0	23.011385	0.31937420787785614	1.0
SNX19P3	No major difference	0.0010235285	0.006262387	0.0	0.004166666666666667	0.00847457627118644	0.0	0.79865474	2.374142	0.4260452100819442	0.9495446059757674	1.0	22.164196	0.31937420069682	1.0
KIF5C	No major difference	1.3104873	1.658479	1.6545088	0.7916666666666645	0.6864406779661006	0.8734177215189864	0.7986149	0.13791767	0.42575271267570314	0.9492214907333085	-0.7544213	-0.16364996	0.4515426682317729	1.0
SNRPA	No major difference	0.03152732	0.062313158	0.044516027	0.06041666666666666	0.05084745762711864	0.0759493670886076	0.79846716	0.66595817	0.4259774927725696	0.94948059058214	0.24109112	0.22515886	0.8097399367679077	1.0
ENSG00000272465	No major difference	0.0010307154	0.005874922	0.0	0.0020833333333333333	0.00847457627118644	0.0	0.7984381	2.4166594	0.4261265283322214	0.9496228670675836	1.0	22.092833	0.319374208169573	1.0
DUSP2	No major difference	0.0021701527	0.014467907	0.0	0.004166666666666667	0.00847457627118644	0.0	0.79839534	2.3914244	0.42617782577851326	0.9496228670675836	1.0	23.014904	0.31937420367661146	1.0
XXYLT1-AS2	No major difference	0.00086052594	0.0048544044	0.0	0.0020833333333333333	0.00847457627118644	0.0	0.79837376	2.4158542	0.4261636155642742	0.9496228670675836	1.0	21.87465	0.31937421518612297	1.0
SPATA32	No major difference	0.00059540814	0.0033040897	0.004009892	0.0020833333333333333	0.00847457627118644	0.012658227848101266	0.7983492	2.4150712	0.42617780916604253	0.9496228670675836	-0.1553734	-0.32074463	0.876716950401865	1.0
ENSG00000268518	No major difference	0.00061487	0.003414414	0.0	0.0020833333333333333	0.00847457627118644	0.0	0.79825056	2.4144454	0.4262347219758622	0.9497061900979382	1.0	21.454187	0.31937420857886895	1.0
ENSG00000284989	No major difference	0.0010229717	0.0062844465	0.0	0.004166666666666667	0.00847457627118644	0.0	0.79807574	2.3658836	0.4263838464463239	0.9498799269685986	1.0	22.1681	0.3193742024874811	1.0
MAEL	No major difference	0.0027690511	0.008631966	0.04413422	0.008333333333333333	0.01694915254237288	0.06329113924050633	0.7980711	1.5022862	0.42628174623753656	0.9497675105584278	-1.4230897	-2.2042067	0.15797100618038293	1.0
CCDC191	No major difference	0.19521129	0.26531082	0.1502945	0.24166666666666642	0.2118644067796611	0.2911392405063293	0.79798174	0.29184258	0.42610134615206263	0.9496228670675836	1.0935506	0.49089956	0.2755127763353282	1.0
ENSG00000231416	No major difference	0.0020090896	0.015194221	0.0	0.00625	0.00847457627118644	0.0	0.7978416	2.3534858	0.42653274642367855	0.9500849992380338	1.0	23.059551	0.31937421505407954	1.0
ENSG00000228141	No major difference	0.0011074197	0.0063090087	0.0	0.0020833333333333333	0.00847457627118644	0.0	0.7976475	2.4114246	0.4265828299836453	0.9501340401821972	1.0	22.172428	0.3193741971461954	1.0
SLC25A25	No major difference	0.0974835	0.13483723	0.15815505	0.15625000000000006	0.15254237288135597	0.17721518987341778	0.7974816	0.3603191	0.426390718377214	0.9498799269685986	-0.45463225	-0.25968862	0.6499944754240734	1.0
DNASE2	No major difference	0.010527084	0.029615104	0.023236766	0.020833333333333332	0.025423728813559324	0.012658227848101266	0.79739875	1.1446478	0.4266621507890872	0.9501368858206954	0.25735128	0.43119255	0.7972063205702307	1.0
ENSG00000276759	No major difference	0.0041129403	0.009258044	0.0	0.00625	0.01694915254237288	0.0	0.7973911	1.3200439	0.4264801295066649	0.9500356500944864	1.420296	22.821833	0.1581808753088874	1.0
NUP37	No major difference	0.02430663	0.05408887	0.031888988	0.04375	0.0423728813559322	0.0759493670886076	0.79738945	0.77223855	0.42662389447363447	0.9501368858206954	0.29873863	0.29308826	0.7654637722750322	1.0
ENSG00000289177	No major difference	0.0018464532	0.012625067	0.0	0.004166666666666667	0.00847457627118644	0.0	0.7973449	2.3668485	0.42680158421757586	0.9503170201740894	1.0	22.88769	0.31937421489544665	1.0
CORO7	No major difference	0.17067528	0.2296366	0.17447074	0.2812499999999996	0.22881355932203398	0.278481012658228	0.79726106	0.27765995	0.4265413022781456	0.9500849992380338	0.53340703	0.23810467	0.594375454699795	1.0
ATF7	No major difference	0.3286686	0.41535094	0.39066818	0.4312499999999991	0.3728813559322032	0.46835443037974717	0.7970066	0.20644838	0.42665081404909444	0.9501368858206954	0.10467588	0.03616336	0.9167518417766907	1.0
COPS5	No major difference	0.054832257	0.09547167	0.01850086	0.09166666666666674	0.07627118644067797	0.02531645569620253	0.79689425	0.531547	0.42683686508643126	0.950352123993189	1.9227922	2.2344701	0.05617081952812685	1.0
LINC01366	No major difference	0.0020824375	0.014848141	0.0	0.004166666666666667	0.00847457627118644	0.0	0.7967394	2.3602438	0.4271545489309193	0.9506248160057539	1.0	23.038622	0.3193742097456077	1.0
ACAD8	No major difference	0.044752307	0.07041637	0.07176854	0.08125000000000004	0.06779661016949153	0.1645569620253165	0.7967	0.54817885	0.4268920598511684	0.9504260156762621	-0.46760815	-0.3179096	0.6406031937193118	1.0
ENSG00000260922	No major difference	0.011555617	0.027192809	0.0	0.014583333333333332	0.025423728813559324	0.0	0.7966043	1.0886543	0.42703721575047626	0.9505808992374043	1.5775915	24.047937	0.11735946168227565	1.0
ENSG00000251654	No major difference	0.0010409557	0.0062844465	0.003127033	0.004166666666666667	0.00847457627118644	0.012658227848101266	0.79657423	2.3613808	0.42724534623570565	0.9507834333037697	0.3486704	0.75190103	0.7277431728454207	1.0
DHX8	No major difference	0.20544404	0.2802745	0.19068857	0.2979166666666662	0.26271186440677974	0.2658227848101267	0.79641336	0.26519725	0.42703420337017983	0.9505808992374043	0.9273232	0.41382045	0.3549278387388267	1.0
ENSG00000273219	No major difference	0.0013141232	0.0083329175	0.0	0.004166666666666667	0.00847457627118644	0.0	0.79640514	2.3566527	0.4273474576880917	0.9509070177826601	1.0	22.472557	0.31937421249611947	1.0
GPR155	No major difference	0.054034196	0.0854105	0.1792957	0.10416666666666678	0.09322033898305086	0.278481012658228	0.79640424	0.47492102	0.42709007255170195	0.9506021538282253	-2.249457	-1.2683864	0.02599816168675385	1.0
ENSG00000230735	No major difference	0.0015146009	0.008738929	0.01866744	0.0020833333333333333	0.00847457627118644	0.02531645569620253	0.79626924	2.402846	0.427378986779931	0.9509070177826601	-0.62297755	-1.1608983	0.5343825086067414	1.0
GYG2P1	No major difference	0.0055150557	0.016375536	0.0057303444	0.010416666666666666	0.01694915254237288	0.02531645569620253	0.7961456	1.4217721	0.42736490122620285	0.9509070177826601	0.6353686	1.0998726	0.5260893555827939	1.0
CEP19	No major difference	0.004487962	0.021745471	0.0	0.008333333333333333	0.01694915254237288	0.0	0.7959685	1.7933043	0.4275605626879343	0.9512206681340865	1.1391882	23.504868	0.25695165825679667	1.0
RNF166	No major difference	0.018614436	0.040309507	0.07183019	0.0375	0.03389830508474576	0.06329113924050633	0.7957195	0.8392013	0.4275785540567406	0.9512206681340865	-0.7035595	-0.7882849	0.4829169990257768	1.0
C5orf49	No major difference	0.0013717421	0.007826901	0.0	0.0020833333333333333	0.00847457627118644	0.0	0.7956503	2.3984046	0.42773683204196333	0.9513346977333623	1.0	22.40648	0.31937421553841955	1.0
ENSG00000268603	No major difference	0.0017017223	0.0098656295	0.0	0.0020833333333333333	0.00847457627118644	0.0	0.79561734	2.3987672	0.42775587891489386	0.9513346977333623	1.0	22.646152	0.31937420413198864	1.0
THEM6	No major difference	0.0064909784	0.033283487	0.0	0.01875	0.025423728813559324	0.0	0.7953719	1.5513959	0.427938190114338	0.9515306277225608	1.2240652	23.93075	0.22338683302935863	1.0
ENSG00000290689	No major difference	0.001353726	0.0083288215	0.0053670676	0.004166666666666667	0.00847457627118644	0.012658227848101266	0.7952902	2.3600392	0.4279810558616488	0.9515306277225608	0.18108818	0.37558585	0.8564870182350082	1.0
HSPH1	No major difference	0.08111129	0.11006508	0.077158555	0.1270833333333335	0.12711864406779663	0.12658227848101267	0.79526603	0.39978796	0.42764664279172215	0.951328683507893	0.5848989	0.3699094	0.5593054034319538	1.0
TRAPPC3	No major difference	0.035554424	0.0581978	0.059636895	0.05208333333333333	0.05084745762711864	0.10126582278481013	0.7952139	0.6521078	0.4277422458917177	0.9513346977333623	-0.29618064	-0.24922006	0.7674318451828817	1.0
PRR27	No major difference	0.0006050925	0.0033003897	0.00354163	0.0020833333333333333	0.00847457627118644	0.012658227848101266	0.7951042	2.393123	0.428052686453677	0.9516132066307267	-0.08012653	-0.16416161	0.9362271816310695	1.0
ENSG00000256615	No major difference	0.0052259127	0.01270375	0.011345891	0.008333333333333333	0.01694915254237288	0.0379746835443038	0.79492795	1.282459	0.4279914343429909	0.9515306277225608	-0.04095751	-0.05448706	0.9673718442647301	1.0
CD27	No major difference	0.0016787538	0.009676935	0.0	0.0020833333333333333	0.00847457627118644	0.0	0.79492104	2.3940387	0.42815868272166424	0.9516633836259951	1.0	22.62663	0.319374220117192	1.0
TGIF1	No major difference	0.020315396	0.04018418	0.009471101	0.041666666666666664	0.0423728813559322	0.0379746835443038	0.79483914	0.74153507	0.428067659954263	0.9516132066307267	1.3277658	1.6848946	0.18626265016506482	1.0
ENSG00000240687	No major difference	0.0022093696	0.008019303	0.0022240581	0.008333333333333333	0.01694915254237288	0.012658227848101266	0.79469776	1.6535069	0.42828360447844516	0.9518325561743027	0.73329604	1.5783404	0.46451176952796014	1.0
STRADB	No major difference	0.052076384	0.08942152	0.17692333	0.1104166666666668	0.07627118644067797	0.2278481012658229	0.7946787	0.49187407	0.4281487473947262	0.9516633836259951	-1.7009263	-1.0984945	0.09118878737360198	1.0
ENSG00000288011	No major difference	0.003576672	0.033397343	0.02941383	0.00625	0.00847457627118644	0.0379746835443038	0.7945581	2.3368092	0.4284286143648496	0.9518881139678822	-0.29385793	-0.505492	0.7691920338186127	1.0
ENSG00000286962	No major difference	0.0020028441	0.011687055	0.010239215	0.0020833333333333333	0.00847457627118644	0.012658227848101266	0.79455507	2.392107	0.42837045789490147	0.9518881139678822	-0.015024498	-0.030770982	0.9880287791721167	1.0
LINC02283	No major difference	0.0008385323	0.0046195565	0.008409387	0.0020833333333333333	0.00847457627118644	0.012658227848101266	0.7945029	2.3896205	0.4284006245623275	0.9518881139678822	-0.3717229	-0.8084125	0.7107128108482998	1.0
DDI2	No major difference	0.12389562	0.19097726	0.16834955	0.21041666666666653	0.16101694915254242	0.31645569620253183	0.79440886	0.3519512	0.4282546116332452	0.9518115593681609	-0.3842338	-0.18377207	0.7012276893631297	1.0
SFR1	No major difference	0.00083655526	0.0048544044	0.0	0.004166666666666667	0.00847457627118644	0.0	0.7943983	2.3431911	0.4285073347514353	0.9518953648264482	1.0	21.87465	0.31937421518612297	1.0
PRDM16-DT	No major difference	0.0011205237	0.006262387	0.0051113376	0.0020833333333333333	0.00847457627118644	0.012658227848101266	0.79437983	2.3893826	0.42847187260101816	0.9518881139678822	0.062204108	0.1274043	0.9504648367770667	1.0
PRPF31	No major difference	0.052456945	0.08936266	0.10758801	0.10416666666666678	0.08474576271186442	0.12658227848101267	0.7943444	0.5005216	0.42832579163137574	0.9518394360164615	-0.3172069	-0.24467495	0.7514980922767942	1.0
C1orf56	No major difference	0.011291911	0.038487744	0.0018644517	0.016666666666666666	0.01694915254237288	0.012658227848101266	0.79429173	1.279769	0.4284816152461721	0.9518881139678822	1.2575114	3.507569	0.21099926794571605	1.0
LINC01106	No major difference	0.0009949654	0.005513713	0.0018644517	0.0020833333333333333	0.00847457627118644	0.012658227848101266	0.79405946	2.3869836	0.4286573546650352	0.9520549054765065	0.54642224	1.289764	0.585571277965155	1.0
NECAP2	No major difference	0.048566908	0.07858161	0.056606885	0.08750000000000006	0.08474576271186442	0.12658227848101267	0.7937713	0.5152868	0.42861951163267287	0.9520549054765065	0.2378541	0.16963686	0.8122440280664064	1.0
ALDOC	No major difference	0.0017510108	0.012426065	0.002571896	0.00625	0.00847457627118644	0.012658227848101266	0.79367274	2.3203883	0.4289490425107203	0.9523552690884953	0.6635596	1.7119565	0.5080782008778374	1.0
UBASH3B	No major difference	0.37351978	0.59004253	0.37446997	0.33124999999999943	0.2542372881355933	0.48101265822784844	0.7936638	0.27315924	0.4286525264072705	0.9520549054765065	0.1812244	0.070276655	0.8563801533444612	1.0
PWWP3A	No major difference	0.35126558	0.45972967	0.3870113	0.4229166666666658	0.3474576271186439	0.3924050632911395	0.7936177	0.21619001	0.42863980557128234	0.9520549054765065	0.7355223	0.2839462	0.4629893218110894	1.0
ENSG00000282097	No major difference	0.0015514721	0.0098656295	0.00283626	0.004166666666666667	0.00847457627118644	0.012658227848101266	0.7935816	2.3420246	0.4289775397696246	0.9523702350535974	0.567005	1.3570423	0.5715568265599891	1.0
SLC35C2	No major difference	0.119623624	0.17231844	0.14631777	0.19791666666666657	0.18644067796610175	0.278481012658228	0.79354024	0.33122662	0.42871630670653715	0.9520989923383321	-0.050312072	-0.024208916	0.9599261715173738	1.0
DLGAP4-AS1	No major difference	0.049936835	0.0816767	0.072950274	0.08750000000000006	0.08474576271186442	0.12658227848101267	0.79344165	0.5012302	0.4288105881605181	0.9521180155382334	0.040290944	0.030036189	0.9679050897333298	1.0
CERK	No major difference	0.3992936	0.523293	0.4881615	0.49999999999999883	0.389830508474576	0.5316455696202534	0.79334736	0.19918238	0.42881976043262815	0.9521180155382334	-0.08220404	-0.026552062	0.9345744735668852	1.0
CDC42EP4	No major difference	0.10805656	0.15600914	0.08210023	0.15833333333333338	0.14406779661016952	0.12658227848101267	0.7933285	0.3685983	0.4288201239107401	0.9521180155382334	1.2217342	0.78472894	0.22328399353814887	1.0
TMEM63B	No major difference	0.15431939	0.2066247	0.13146909	0.24999999999999972	0.2118644067796611	0.2658227848101267	0.79331225	0.28623745	0.42882262998069887	0.9521180155382334	0.9815378	0.45185095	0.32754423997381	1.0
CTHRC1	No major difference	0.002296896	0.018079096	0.0072654486	0.00625	0.00847457627118644	0.012658227848101266	0.7931714	2.317555	0.42924034021054924	0.9525232157391977	0.34983882	0.7561701	0.726867886013699	1.0
ANKRD54	No major difference	0.043113828	0.074665375	0.052085064	0.07083333333333335	0.05932203389830508	0.15189873417721522	0.7929335	0.5907546	0.4291309211529888	0.9525232157391977	0.15328355	0.11659312	0.8783342222285287	1.0
ENSG00000272243	No major difference	0.01136481	0.020721305	0.0034926478	0.020833333333333332	0.03389830508474576	0.012658227848101266	0.7928817	0.85725015	0.42910683495575197	0.9525232157391977	1.4227935	2.3533525	0.1569084981263224	1.0
POLM	No major difference	0.05049607	0.08683315	0.05553484	0.08750000000000006	0.08474576271186442	0.0759493670886076	0.7928144	0.5214722	0.4291959491020909	0.9525232157391977	0.69966835	0.622446	0.484987702459465	1.0
PSMG3-AS1	No major difference	0.040060505	0.101330064	0.03643488	0.07708333333333336	0.05084745762711864	0.08860759493670886	0.7927994	0.6789867	0.4293187930105127	0.952524788465349	0.7968751	0.78905445	0.4265879287863268	1.0
ENSG00000254865	No major difference	0.0061124777	0.015731815	0.015606282	0.012499999999999999	0.01694915254237288	0.02531645569620253	0.79276246	1.256789	0.42929852435508464	0.9525232157391977	-0.07311799	-0.10752746	0.9417943082880972	1.0
PDGFB	No major difference	0.05001089	0.091029674	0.0	0.08541666666666672	0.06779661016949153	0.0	0.7926988	0.55210644	0.4292833730727994	0.9525232157391977	2.6626992	25.712091	0.00884311046833049	0.9158063364331357
SNN	No major difference	0.0045615938	0.017646205	0.004060703	0.00625	0.01694915254237288	0.012658227848101266	0.79269636	1.7218921	0.4294061207965828	0.9525883414063406	0.7268148	1.5929393	0.4684729360303431	1.0
WDFY4	No major difference	0.022471705	0.040013082	0.036904924	0.04583333333333333	0.05084745762711864	0.08860759493670886	0.79267645	0.66749465	0.42928143940690233	0.9525232157391977	-0.09755233	-0.085652456	0.9223915012193277	1.0
FEZ2	No major difference	0.25948703	0.34467682	0.3332898	0.354166666666666	0.288135593220339	0.4050632911392408	0.7926507	0.24115314	0.4292052592121255	0.9525232157391977	-0.039774943	-0.015943643	0.9683179003882303	1.0
ENSG00000224371	No major difference	0.0018634148	0.013361571	0.0021421947	0.00625	0.00847457627118644	0.012658227848101266	0.79239196	2.3123095	0.42969133661969294	0.9530947043686543	0.73133373	2.023332	0.46588198404253367	1.0
SMG1P5	No major difference	0.094412155	0.12304495	0.11254727	0.1437500000000001	0.15254237288135597	0.15189873417721522	0.7922448	0.35001713	0.429384367411474	0.9525883414063406	0.42724678	0.271324	0.669756303462494	1.0
ENSG00000249258	No major difference	0.009884407	0.023533665	0.021578848	0.022916666666666665	0.025423728813559324	0.02531645569620253	0.7921069	1.0314323	0.4296930928254509	0.9530947043686543	0.073952235	0.105785064	0.9411336472144163	1.0
PTPN7	No major difference	0.011372968	0.02934848	0.016271316	0.012499999999999999	0.01694915254237288	0.0379746835443038	0.7920599	1.2834978	0.429692504187861	0.9530947043686543	0.27482298	0.39781523	0.7837487465622123	1.0
ENSG00000289003	No major difference	0.0018521186	0.012426065	0.0	0.004166666666666667	0.00847457627118644	0.0	0.792032	2.3260338	0.4298825976418358	0.9533688685848931	1.0	22.872564	0.31937421227823304	1.0
TCAM1P	No major difference	0.008818669	0.022749906	0.032246884	0.010416666666666666	0.01694915254237288	0.02531645569620253	0.7917046	1.3111888	0.4298908251131286	0.9533688685848931	-0.23411173	-0.3845371	0.8152291638347915	1.0
ENSG00000250971	No major difference	0.0003503167	0.0018428	0.0049441373	0.0020833333333333333	0.00847457627118644	0.012658227848101266	0.7910357	2.3654416	0.43041025793956056	0.9543376925347502	-0.5576365	-1.3255091	0.5783010153787104	1.0
SDHAF4	No major difference	0.044883687	0.10522527	0.09383944	0.06666666666666667	0.0423728813559322	0.13924050632911394	0.7909467	0.68556386	0.4303670495339039	0.9543271294351425	-0.37804866	-0.31996828	0.7058196428507666	1.0
R3HCC1	No major difference	0.027301403	0.06882048	0.011402274	0.04791666666666666	0.05932203389830508	0.0379746835443038	0.7907241	0.7745068	0.4304993045936707	0.9544047680552935	1.3496822	1.8225054	0.1792767727469258	1.0
KCTD17	No major difference	0.014461706	0.029803444	0.0043319133	0.029166666666666664	0.0423728813559322	0.02531645569620253	0.7906593	0.86694765	0.43047805009126994	0.954401096441824	1.4249876	2.3312027	0.15650673189532358	1.0
NUDT16L1	No major difference	0.00085778016	0.004625229	0.0	0.0020833333333333333	0.00847457627118644	0.0	0.79053235	2.3633127	0.43070248292798985	0.9548117409581304	1.0	21.818207	0.3193742024710294	1.0
CFAP95	No major difference	0.0022278184	0.015415328	0.0035402682	0.004166666666666667	0.00847457627118644	0.012658227848101266	0.79022825	2.3162796	0.4309282123009217	0.9551382314246182	0.6073548	1.4964768	0.5445656952602349	1.0
NCOA4	No major difference	0.047195356	0.08308244	0.05430858	0.09791666666666676	0.09322033898305086	0.11392405063291139	0.7899505	0.51559484	0.4308893271467742	0.9550955144921989	0.41329047	0.31344777	0.6798480008483088	1.0
CTSA	No major difference	0.049059346	0.07886967	0.05349573	0.09166666666666674	0.07627118644067797	0.10126582278481013	0.7899206	0.49397594	0.4308599363774335	0.9550770154855434	0.47217205	0.35473442	0.6373341901225822	1.0
ENSG00000228172	No major difference	0.0011487853	0.006848143	0.0	0.004166666666666667	0.00847457627118644	0.0	0.78986704	2.3096397	0.43114033280920283	0.9553139655754384	1.0	22.26265	0.31937420528214566	1.0
PYY2-1	No major difference	0.0015055707	0.0083329175	0.0	0.0020833333333333333	0.00847457627118644	0.0	0.7898273	2.3599212	0.43111197850545413	0.9553139655754384	1.0	22.472557	0.31937421249611947	1.0
ABRAXAS2	No major difference	0.07585501	0.10885876	0.14401755	0.13125000000000014	0.13559322033898308	0.13924050632911394	0.78982687	0.38609293	0.43086136911581385	0.9550770154855434	-0.08041474	-0.057988185	0.9360200477731477	1.0
ENSG00000283415	No major difference	0.019563338	0.044957675	0.026348382	0.035416666666666666	0.03389830508474576	0.0759493670886076	0.78973526	0.85570765	0.43107173838110724	0.9553139655754384	0.34431928	0.3845198	0.7309813041786302	1.0
GRIK5	No major difference	0.35045433	0.479602	0.42016622	0.4645833333333323	0.35593220338983034	0.48101265822784844	0.7897139	0.21045506	0.43095679485773875	0.9551581101393666	0.03693107	0.012479103	0.9705794097059581	1.0
ENSG00000264634	No major difference	0.0025065404	0.01973126	0.0	0.00625	0.00847457627118644	0.0	0.7896859	2.2958229	0.4312625204158371	0.9553139655754384	1.0	23.288054	0.31937421691835044	1.0
ENSG00000277383	No major difference	0.00086346845	0.004632815	0.0	0.0020833333333333333	0.00847457627118644	0.0	0.7895936	2.3571682	0.43124777478683696	0.9553139655754384	1.0	21.820126	0.3193742040578894	1.0
RPS14P4	No major difference	0.0011767474	0.006878714	0.0	0.004166666666666667	0.00847457627118644	0.0	0.78949755	2.317385	0.43134429017599674	0.9553212771962293	1.0	22.267508	0.3193742094222616	1.0
PROM1	No major difference	0.5342711	0.6662302	0.8030399	0.5041666666666655	0.4322033898305081	0.5822784810126583	0.789335	0.18581243	0.43108935475475396	0.9553139655754384	-1.2700201	-0.38067988	0.20583594442403416	1.0
ENSG00000291079	No major difference	0.018018095	0.03678258	0.006148841	0.04375	0.0423728813559322	0.02531645569620253	0.78928214	0.75525945	0.4313253374037932	0.9553212771962293	1.498584	2.1987975	0.13620508475143608	1.0
ENSG00000266397	No major difference	0.0010743703	0.006262387	0.0	0.004166666666666667	0.00847457627118644	0.0	0.7892495	2.3091805	0.43149526323114173	0.9553991875384453	1.0	22.164196	0.31937420069682	1.0
ENSG00000286192	No major difference	0.0017886171	0.0042381715	0.0066587804	0.004166666666666667	0.01694915254237288	0.02531645569620253	0.7892056	1.3468441	0.4311987739087767	0.9553139655754384	-0.39431444	-0.6243636	0.6939716802702137	1.0
ZNF280C	No major difference	0.08250413	0.12037029	0.07284162	0.13333333333333347	0.11016949152542375	0.11392405063291139	0.78918564	0.40566397	0.4312436856117986	0.9553139655754384	0.89917815	0.6230718	0.36967693560374437	1.0
ANKRD45	No major difference	0.011400257	0.022512998	0.0143814385	0.024999999999999998	0.03389830508474576	0.0379746835443038	0.789061	0.8969656	0.43138740759727445	0.9553733218960421	0.37611365	0.45603424	0.7072412940468533	1.0
KLHL12	No major difference	0.056037113	0.08778261	0.11053344	0.11250000000000014	0.08474576271186442	0.15189873417721522	0.7889186	0.4698714	0.431442207095748	0.9553991875384453	-0.47755766	-0.34252715	0.6336241682759154	1.0
SRSF3	No major difference	0.1474748	0.22160278	0.14333162	0.23333333333333311	0.1779661016949153	0.2911392405063293	0.78881866	0.32266998	0.43149355304758474	0.9553991875384453	0.5483164	0.2616238	0.5841045414755819	1.0
ZNF800	No major difference	0.13059992	0.19759583	0.17574589	0.21458333333333318	0.18644067796610175	0.2151898734177216	0.7887767	0.33121586	0.43151680007203796	0.9553991875384453	0.17409585	0.09597551	0.8619879889581528	1.0
CTAGE14P	No major difference	0.0011648495	0.0063090087	0.0	0.0020833333333333333	0.00847457627118644	0.0	0.7887492	2.3522546	0.4317385659347035	0.955751843700952	1.0	22.172428	0.3193741971461954	1.0
LINC00523	No major difference	0.0055444674	0.011184871	0.0	0.0020833333333333333	0.01694915254237288	0.0	0.7885772	1.5964837	0.4315129905961109	0.9553991875384453	1.2819319	22.964998	0.20240097938799148	1.0
7SK	No major difference	0.13803206	0.26633066	0.032146286	0.18541666666666662	0.13559322033898308	0.0759493670886076	0.7884231	0.4020084	0.43177210748832107	0.955751843700952	2.66208	2.308255	0.00866363117295132	0.9053680490566166
NOXA1	No major difference	0.062934875	0.1154	0.10599178	0.1104166666666668	0.07627118644067797	0.20253164556962033	0.7884016	0.51913464	0.431796699862399	0.9557581787145633	-0.32109347	-0.22169413	0.7484933705890993	1.0
CALM2P2	No major difference	0.00090890925	0.0048544044	0.0	0.0020833333333333333	0.00847457627118644	0.0	0.7883829	2.3493636	0.43195158420200275	0.9558712253440428	1.0	21.87465	0.31937421518612297	1.0
RAB34	No major difference	0.01640965	0.02932018	0.010669896	0.03333333333333333	0.0423728813559322	0.02531645569620253	0.78836536	0.7453215	0.4317639660839183	0.955751843700952	1.0279129	1.2608199	0.30534887738941086	1.0
ENSG00000280241	No major difference	0.04120424	0.115228966	0.031485632	0.06875	0.05932203389830508	0.0759493670886076	0.7883146	0.728004	0.4319295135308705	0.9558712253440428	0.93268466	1.0191382	0.35233320180872363	1.0
ENSG00000278931	No major difference	0.0023173897	0.013113464	0.0	0.0020833333333333333	0.00847457627118644	0.0	0.7883103	2.3512635	0.43199382918356155	0.9558712253440428	1.0	22.923574	0.31937421396032434	1.0
CXXC5	No major difference	0.21771352	0.2697023	0.21643688	0.3062499999999995	0.27118644067796616	0.3291139240506331	0.7882967	0.23978853	0.4316892356027504	0.9557375157020703	0.6726886	0.27610332	0.5019913012392107	1.0
DCUN1D1	No major difference	0.14757247	0.22860073	0.14533123	0.2395833333333331	0.18644067796610175	0.30379746835443056	0.78825885	0.31522015	0.4318310788938363	0.9557908317412982	0.5789053	0.27393663	0.563322839802584	1.0
ATP6V0E2-AS1	No major difference	0.018767243	0.03290949	0.0	0.0375	0.0423728813559322	0.0	0.78820974	0.7072447	0.43185843553114744	0.9558079395307829	2.1645079	24.513948	0.03245695679499293	1.0
ZIC1	No major difference	0.0045423335	0.011873879	0.0056154095	0.010416666666666666	0.01694915254237288	0.02531645569620253	0.78816676	1.2671605	0.43198669263352896	0.9558712253440428	0.527725	0.81895095	0.5983558861110457	1.0
CACNA1F	No major difference	0.0010602206	0.0056952788	0.012379685	0.0020833333333333333	0.00847457627118644	0.012658227848101266	0.7881544	2.348181	0.4320844733587552	0.9560040746762681	-0.44232938	-0.9900021	0.659062725857572	1.0
MPP1	No major difference	0.041253287	0.06807539	0.105939984	0.07083333333333335	0.07627118644067797	0.15189873417721522	0.7879451	0.5431411	0.43200480098971283	0.9558712253440428	-0.99698997	-0.7334407	0.3203674278276143	1.0
CEP55	No major difference	0.007866018	0.016101545	0.033687904	0.014583333333333332	0.025423728813559324	0.012658227848101266	0.78778625	1.0217249	0.43210479071749175	0.9560055925837269	-0.239802	-0.4429546	0.8109319554028243	1.0
LINC01493	No major difference	0.0024858965	0.016944917	0.0	0.004166666666666667	0.00847457627118644	0.0	0.78775656	2.3053522	0.43236033115756367	0.9563642183538666	1.0	23.156893	0.31937421827991036	1.0
TUBB8B	No major difference	0.0025627455	0.016944917	0.002390036	0.004166666666666667	0.00847457627118644	0.012658227848101266	0.78773534	2.3123758	0.4323650792902938	0.9563642183538666	0.74450195	2.093271	0.4579196114607428	1.0
DPH2	No major difference	0.0038415103	0.009050129	0.0	0.008333333333333333	0.01694915254237288	0.0	0.7875578	1.2692475	0.43225263936619673	0.9562892527646306	1.4200877	22.795034	0.158241341966784	1.0
MIR3945HG	No major difference	0.000689161	0.003624324	0.0	0.0020833333333333333	0.00847457627118644	0.0	0.78749824	2.3431525	0.43246633015213176	0.9564578475747542	1.0	21.527014	0.3193742093465744	1.0
LINC01353	No major difference	0.0023033111	0.016940683	0.0030595753	0.00625	0.00847457627118644	0.012658227848101266	0.7874221	2.2829535	0.4325769899952072	0.9566591398177384	0.6768491	1.7687744	0.49964607894299107	1.0
NFKB2	No major difference	0.021313941	0.042172518	0.019364825	0.03333333333333333	0.03389830508474576	0.02531645569620253	0.7873619	0.8277566	0.43238568381781706	0.9563663546604921	0.6929955	0.8768193	0.4891441405304575	1.0
MTA3	No major difference	0.6332723	0.85759217	0.81827945	0.5916666666666652	0.4830508474576266	0.6582278481012657	0.7873503	0.17770158	0.43231576518032033	0.9563642183538666	-0.4294764	-0.12096456	0.6680726573661692	1.0
PCDH11X	No major difference	0.026742246	0.049098786	0.04089768	0.05208333333333333	0.05932203389830508	0.08860759493670886	0.7872503	0.64219564	0.4324522443153932	0.9564578475747542	-0.01739786	-0.014894855	0.9861372897582961	1.0
MYH13	No major difference	0.0012456721	0.007402993	0.0	0.004166666666666667	0.00847457627118644	0.0	0.7870329	2.2910953	0.43278950825211093	0.9569813216773945	1.0	22.347012	0.3193742081971941	1.0
IL17RE	No major difference	0.03098745	0.05923187	0.06637479	0.05416666666666666	0.05084745762711864	0.12658227848101267	0.7868168	0.68160594	0.43271808891056784	0.9568842745330502	-0.48658332	-0.4175809	0.627150945712069	1.0
GRM1	No major difference	0.019723222	0.04338635	0.008394819	0.04583333333333333	0.03389830508474576	0.02531645569620253	0.7866188	0.7796642	0.4329037652872666	0.9571644750038278	1.352335	1.9405407	0.1783278255846481	1.0
TRIP4	No major difference	0.18161578	0.23352717	0.15894124	0.264583333333333	0.23728813559322043	0.2911392405063293	0.7866173	0.26559624	0.4326863935984826	0.9568576356867947	0.974914	0.4307579	0.3308222089947117	1.0
MYO5C	No major difference	0.054061685	0.085096076	0.048718415	0.09791666666666676	0.09322033898305086	0.12658227848101267	0.7863139	0.4698205	0.43295406781145707	0.9572322343722117	0.719297	0.50618005	0.4728311417622493	1.0
ACTR3	No major difference	0.19117646	0.2833848	0.20849258	0.31666666666666615	0.22881355932203398	0.3291139240506331	0.7862554	0.27669933	0.4330021375954215	0.9572950513743059	0.3711093	0.1600514	0.7109619163913462	1.0
ENSG00000270690	No major difference	0.0012668491	0.0067891665	0.0	0.0020833333333333333	0.00847457627118644	0.0	0.78619456	2.3358858	0.43322550190546893	0.9577453918554806	1.0	22.2532	0.31937420643214676	1.0
ENSG00000258820	No major difference	0.0029061136	0.01916241	0.0	0.004166666666666667	0.00847457627118644	0.0	0.7861002	2.305781	0.43331370439210604	0.957853416998946	1.0	23.263275	0.3193742128325743	1.0
NHIP	No major difference	0.0010014222	0.005294955	0.0	0.0020833333333333333	0.00847457627118644	0.0	0.785833	2.3330572	0.4334361974855906	0.9580372161017289	1.0	21.974888	0.31937420545778905	1.0
ENSG00000288526	No major difference	0.017595524	0.039803933	0.058412675	0.0375	0.0423728813559322	0.12658227848101267	0.78574395	0.8373183	0.43340204984311614	0.9580052209731774	-1.1123677	-0.94465786	0.26749875846354093	1.0
EFNB1	No major difference	0.01352752	0.035968695	0.01331394	0.031249999999999997	0.025423728813559324	0.012658227848101266	0.7857191	0.9679863	0.43346938765277987	0.9580670920852845	0.7829462	1.249947	0.4346280533904302	1.0
PRKCE-AS1	No major difference	0.0010437543	0.005513713	0.0	0.0020833333333333333	0.00847457627118644	0.0	0.78534263	2.3299906	0.4337220310088896	0.9584514891351321	1.0	22.02109	0.31937419789671395	1.0
ENSG00000273919	No major difference	0.009585223	0.024928115	0.0	0.012499999999999999	0.01694915254237288	0.0	0.7852865	1.2723331	0.43364761290276044	0.9583826995635931	1.3973538	23.860165	0.16495146270380487	1.0
INHA	No major difference	0.004582872	0.013539008	0.0047600744	0.012499999999999999	0.01694915254237288	0.012658227848101266	0.7848313	1.3476837	0.4339782786529699	0.9588002093204939	0.67108816	1.2498108	0.5030437506267723	1.0
ITPRID1	No major difference	0.010539325	0.03583948	0.0	0.024999999999999998	0.01694915254237288	0.0	0.78470045	1.2134758	0.43409464363570294	0.9590137892197732	1.4132029	24.204584	0.16025099647442662	1.0
ENSG00000290737	No major difference	0.011762826	0.026687158	0.0022240581	0.020833333333333332	0.03389830508474576	0.012658227848101266	0.78469753	0.98335725	0.4339730026900972	0.9588002093204939	1.4403762	3.09693	0.15224358289590492	1.0
UPK1A-AS1	No major difference	0.001261339	0.007402993	0.0	0.004166666666666667	0.00847457627118644	0.0	0.7846624	2.2756648	0.434171674838411	0.9590534437667122	1.0	22.347012	0.3193742081971941	1.0
ZNF835	No major difference	0.0061528343	0.024266249	0.0	0.014583333333333332	0.01694915254237288	0.0	0.78464574	1.4747801	0.43413744857098757	0.9590213413703766	1.2509614	23.703014	0.21344428334139542	1.0
NFATC2IP	No major difference	0.14160906	0.18671072	0.14330263	0.22291666666666649	0.1949152542372882	0.25316455696202544	0.78460926	0.29359925	0.43387400256131237	0.9587003120255361	0.5112486	0.24154429	0.6097688632285088	1.0
ENSG00000284686	No major difference	0.112617955	0.13595353	0.11398219	0.13958333333333345	0.15254237288135597	0.1645569620253165	0.78439033	0.35168633	0.4339046544079015	0.9587245399435566	0.26005036	0.14305677	0.7951152431087827	1.0
ANO4	No major difference	0.046965554	0.082001045	0.044450827	0.09583333333333342	0.06779661016949153	0.0759493670886076	0.78421247	0.52796835	0.4342335598650018	0.9591031339942787	0.8288568	0.74292	0.4081995370926145	1.0
PDILT	No major difference	0.0020910138	0.013740699	0.0068904217	0.004166666666666667	0.00847457627118644	0.02531645569620253	0.7841492	2.273686	0.434471552295026	0.9593677180404088	0.23595731	0.45689034	0.8137398805151326	1.0
ENSG00000259846	No major difference	0.013763694	0.023233173	0.010412611	0.022916666666666665	0.03389830508474576	0.05063291139240506	0.78402525	0.81246847	0.4342272665053112	0.9591031339942787	0.7946187	0.89140445	0.4279288839916151	1.0
ZNF208	No major difference	0.018275574	0.04403985	0.012083001	0.029166666666666664	0.025423728813559324	0.02531645569620253	0.784014	0.97801936	0.43439862527278295	0.9592936810055317	0.9145447	1.4096932	0.3617201652092432	1.0
C11orf97	No major difference	0.001111704	0.005843528	0.0	0.0020833333333333333	0.00847457627118644	0.0	0.78395796	2.3212657	0.43452975409527517	0.9594092294582749	1.0	22.086805	0.3193742168160608	1.0
ATP13A2	No major difference	0.1056481	0.15954635	0.10455985	0.16666666666666669	0.15254237288135597	0.20253164556962033	0.7839173	0.36080953	0.4343385483862796	0.9592915156839332	0.6779561	0.39349872	0.49860649337251595	1.0
PABPC1L	No major difference	0.10900194	0.15408987	0.09318463	0.1833333333333333	0.15254237288135597	0.17721518987341778	0.7838242	0.3444845	0.4343668538344939	0.9592936810055317	0.9756163	0.5674408	0.3304669960083716	1.0
TOR1B	No major difference	0.043332823	0.08313953	0.017853292	0.08541666666666672	0.05932203389830508	0.05063291139240506	0.7837692	0.576865	0.43452563123151666	0.9594092294582749	1.6251569	1.7664968	0.10615891930610173	1.0
CA5BP1	No major difference	0.013331098	0.03328868	0.006930319	0.029166666666666664	0.025423728813559324	0.012658227848101266	0.78368926	0.9700806	0.43462500055552167	0.9594685829031566	1.1054213	1.8995972	0.2706460518173669	1.0
SMIM8	No major difference	0.22297816	0.28788868	0.4021084	0.2958333333333329	0.23728813559322043	0.3924050632911395	0.7836231	0.25827664	0.4344472252403748	0.9593575012359213	-0.9976296	-0.42342585	0.32001584656485577	1.0
CCR7	No major difference	0.0023045724	0.012618016	0.0	0.0020833333333333333	0.00847457627118644	0.0	0.7835378	2.3204901	0.4347750239863388	0.9596896980367476	1.0	22.887157	0.3193742039992163	1.0
ENSG00000261049	No major difference	0.0023843101	0.015310888	0.004060703	0.004166666666666667	0.00847457627118644	0.012658227848101266	0.7834456	2.2802105	0.43487082753620077	0.959804694956523	0.5540592	1.3159862	0.5803523923309237	1.0
TRMT12	No major difference	0.01533784	0.037530106	0.032277953	0.02708333333333333	0.03389830508474576	0.0759493670886076	0.78340316	0.94249517	0.4347703588299231	0.9596896980367476	-0.19596687	-0.20893678	0.8448414576423419	1.0
ANAPC11	No major difference	0.0045339423	0.008464868	0.0	0.012499999999999999	0.025423728813559324	0.0	0.7832612	1.0056369	0.43463544578511715	0.9594685829031566	1.6921213	22.793089	0.09328443870187733	1.0
KCND1	No major difference	0.0073864856	0.01652861	0.0	0.014583333333333332	0.025423728813559324	0.0	0.7831066	1.0736076	0.4348862498298838	0.959804694956523	1.5660973	23.528927	0.12002658705583466	1.0
KIF3A	No major difference	0.3291489	0.45538285	0.28956953	0.4083333333333325	0.31355932203389825	0.46835443037974717	0.7829954	0.2272904	0.434854639365448	0.959804694956523	0.8907972	0.3174978	0.3741362954850147	1.0
ENSG00000287766	No major difference	0.0006828362	0.003503459	0.009506399	0.0020833333333333333	0.00847457627118644	0.02531645569620253	0.78285676	2.3134036	0.4351727709741281	0.9603041296758297	-0.73134226	-1.4216596	0.4660581744912242	1.0
POLR2J3	No major difference	0.08414454	0.12590194	0.16090696	0.1437500000000001	0.13559322033898308	0.3291139240506331	0.78259915	0.38804105	0.43511258252725205	0.9602171814887444	-1.2543736	-0.6259082	0.21133684537776923	1.0
PLIN1	No major difference	0.00051702035	0.0026296102	0.0	0.0020833333333333333	0.00847457627118644	0.0	0.78259856	2.3113997	0.4353236142429975	0.96037824437825	1.0	21.128738	0.3193742073378474	1.0
TESK1	No major difference	0.009344523	0.020837458	0.009708821	0.02708333333333333	0.0423728813559322	0.0379746835443038	0.78255606	0.9150773	0.4352724309034588	0.9603088316104126	0.6304108	0.7930396	0.5292323223734439	1.0
ENSG00000290848	No major difference	0.01734492	0.040442444	0.023967229	0.029166666666666664	0.03389830508474576	0.05063291139240506	0.7825368	0.91700345	0.4352582185930889	0.9603088316104126	0.26680204	0.30723265	0.7899066783582329	1.0
EBAG9	No major difference	0.0344291	0.06488514	0.06802954	0.06041666666666666	0.06779661016949153	0.12658227848101267	0.7825047	0.6266309	0.4352314216829888	0.9603088316104126	-0.5182163	-0.40790048	0.6049322279258393	1.0
ENSG00000286495	No major difference	0.00065529085	0.003351291	0.0	0.0020833333333333333	0.00847457627118644	0.0	0.7824663	2.3108716	0.435400912517692	0.9604239112453333	1.0	21.431288	0.319374210352724	1.0
ENSG00000288952	No major difference	0.013922459	0.027237054	0.008905271	0.03333333333333333	0.03389830508474576	0.02531645569620253	0.78227097	0.7929127	0.4353878746026909	0.9604239112453333	1.043113	1.3636767	0.29835593093781976	1.0
ENSG00000288016	No major difference	0.02771007	0.05223613	0.052893914	0.0375	0.0423728813559322	0.05063291139240506	0.782163	0.764065	0.43540348040090404	0.9604239112453333	-0.08221506	-0.0896956	0.9345720819398529	1.0
MMEL1	No major difference	0.025966939	0.05291819	0.013658354	0.03958333333333333	0.03389830508474576	0.0379746835443038	0.78211814	0.7726689	0.43547144124176884	0.9604868085326174	1.1572175	1.4703085	0.24893113925925534	1.0
TRIM26	No major difference	0.10902745	0.15804511	0.17479	0.1833333333333333	0.15254237288135597	0.2911392405063293	0.78204995	0.34259126	0.43542353766346464	0.9604246506538364	-0.6944388	-0.34287536	0.4883082344165742	1.0
FOSL2	No major difference	0.061472107	0.09960311	0.07886582	0.10833333333333346	0.09322033898305086	0.11392405063291139	0.78169423	0.4698591	0.4356653153219484	0.9606589846883034	0.16022032	0.113747284	0.872878719072567	1.0
ENSG00000287299	No major difference	0.023949072	0.041957386	0.104648605	0.035416666666666666	0.05084745762711864	0.11392405063291139	0.78165585	0.7165226	0.43566786473451025	0.9606589846883034	-1.3165239	-1.2571476	0.19052227787007653	1.0
SLC19A3	No major difference	0.030162066	0.04583825	0.035016287	0.04583333333333333	0.05084745762711864	0.0759493670886076	0.7815753	0.6632593	0.43564346690439926	0.9606589846883034	0.14440323	0.12615709	0.8853315886902181	1.0
TNFRSF6B	No major difference	0.0062983185	0.01976787	0.014684657	0.012499999999999999	0.01694915254237288	0.0379746835443038	0.7813531	1.3474008	0.4360163391023104	0.961121720506396	0.03507713	0.050190963	0.9720541274610088	1.0
TOX4	No major difference	0.079596505	0.115227684	0.12080698	0.13958333333333345	0.13559322033898308	0.20253164556962033	0.7812688	0.38096818	0.4358677283866016	0.9609046343597346	-0.3078694	-0.17860544	0.7585477929642129	1.0
DNAJC17	No major difference	0.16295514	0.20375726	0.15252775	0.23541666666666644	0.20338983050847464	0.25316455696202544	0.7812162	0.28235963	0.43582622569251295	0.9609046343597346	0.64225554	0.2990658	0.5214829055193337	1.0
MCUB	No major difference	0.035654992	0.051627766	0.016774956	0.06041666666666666	0.06779661016949153	0.05063291139240506	0.7811465	0.52862203	0.4358892399978046	0.9609046343597346	1.5089097	1.4074669	0.13313104813784055	1.0
DCAF11	No major difference	0.030617207	0.043963134	0.023444107	0.04791666666666666	0.06779661016949153	0.06329113924050633	0.7808536	0.56636006	0.4360356107262682	0.961121720506396	0.8403512	0.7444683	0.40174640123377914	1.0
OARD1	No major difference	0.05510303	0.07945267	0.062297042	0.1000000000000001	0.10169491525423731	0.11392405063291139	0.7807407	0.44237438	0.43616110480110615	0.9613548240067108	0.38704816	0.2780622	0.699164385809913	1.0
ENSG00000269289	No major difference	0.0019401673	0.012738935	0.0	0.00625	0.00847457627118644	0.0	0.78068835	2.2389808	0.4365087306126313	0.9616422602747757	1.0	22.89621	0.31937421394362014	1.0
TREX2	No major difference	0.025708172	0.052157473	0.019145504	0.05833333333333333	0.05084745762711864	0.0379746835443038	0.7806691	0.6844359	0.4363559117732436	0.9615986684699394	1.0263782	1.2244312	0.3060324104754668	1.0
LYRM4-AS1	No major difference	0.002794932	0.008900695	0.0082383705	0.008333333333333333	0.01694915254237288	0.02531645569620253	0.78054196	1.4961622	0.43650250428023063	0.9616422602747757	-0.0457402	-0.0713357	0.9635650122578472	1.0
LAMA1	No major difference	0.020622868	0.043518465	0.035038527	0.041666666666666664	0.0423728813559322	0.0759493670886076	0.78053945	0.7649919	0.4364297049267444	0.9615986684699394	-0.054779626	-0.05215882	0.9563702358374071	1.0
ZMAT5	No major difference	0.01826769	0.0349964	0.01517258	0.0375	0.0423728813559322	0.05063291139240506	0.78052807	0.772061	0.43638417452831557	0.9615986684699394	0.7752379	0.883064	0.43920788082581963	1.0
STAT5A	No major difference	0.017741434	0.034144267	0.0067598308	0.031249999999999997	0.03389830508474576	0.02531645569620253	0.7804706	0.79531795	0.4364147964041867	0.9615986684699394	1.3542532	1.9781567	0.17771407505576708	1.0
ENSG00000287860	No major difference	0.015371287	0.023296794	0.026138633	0.01875	0.03389830508474576	0.05063291139240506	0.780433	0.8703732	0.4362627518681552	0.9614483183452696	-0.1550548	-0.18058142	0.876968709163016	1.0
DOC2A	No major difference	0.006149473	0.017985497	0.019854758	0.014583333333333332	0.01694915254237288	0.0379746835443038	0.78030086	1.2839336	0.43662711970888957	0.9617725472943507	-0.2911577	-0.39541408	0.7712635412572959	1.0
CD9	No major difference	0.1746163	0.26864675	0.2388725	0.2624999999999997	0.1779661016949153	0.31645569620253183	0.78022647	0.31052205	0.43653292116010256	0.9616520489756027	-0.23051825	-0.1077379	0.8179392338933493	1.0
SH2B2	No major difference	0.026383352	0.03918495	0.009938121	0.06041666666666666	0.06779661016949153	0.02531645569620253	0.78017545	0.5218779	0.4364925716741156	0.9616422602747757	1.7686874	1.8682648	0.07870517281917441	1.0
TRDN	No major difference	0.017323006	0.029782753	0.0048946072	0.0375	0.0423728813559322	0.02531645569620253	0.779989	0.6879531	0.4366616465128593	0.961805095747579	1.6673762	2.31761	0.09769273443938607	1.0
TMEM39B	No major difference	0.14917399	0.19631958	0.15060826	0.20208333333333323	0.18644067796610175	0.2278481012658229	0.7799833	0.30441532	0.4365684891760787	0.9616868994389416	0.64715964	0.33515573	0.5183237629462021	1.0
ENSG00000232895	No major difference	0.0013843575	0.007826901	0.0	0.004166666666666667	0.00847457627118644	0.0	0.7799503	2.2556922	0.43691575556566464	0.9620810192346899	1.0	22.40648	0.31937421553841955	1.0
NPIPB1P	No major difference	0.009930565	0.021772914	0.0	0.024999999999999998	0.025423728813559324	0.0	0.779888	0.9402054	0.43681579280070826	0.9619731728869612	1.6974002	23.893427	0.0922795221361076	1.0
ENSG00000253515	No major difference	0.002217884	0.013904144	0.009297267	0.004166666666666667	0.00847457627118644	0.012658227848101266	0.7798735	2.2531347	0.43696469228966195	0.9620810192346899	0.116657555	0.24028423	0.9072516411971687	1.0
HCLS1	No major difference	0.014005434	0.030036535	0.01901446	0.02708333333333333	0.03389830508474576	0.02531645569620253	0.7798437	0.87899166	0.4368169693221359	0.9619731728869612	0.42222166	0.57012457	0.673338462093124	1.0
C11orf91	No major difference	0.0011512956	0.006466674	0.0	0.004166666666666667	0.00847457627118644	0.0	0.77980655	2.2437634	0.4370116579674844	0.9621115284851735	1.0	22.19974	0.3193742025698265	1.0
LINC02263	No major difference	0.002242193	0.014201216	0.0	0.004166666666666667	0.00847457627118644	0.0	0.77978563	2.250901	0.4370180912992738	0.9621115284851735	1.0	22.997795	0.3193742112979486	1.0
ENSG00000253607	No major difference	0.0033881348	0.016362041	0.0051113376	0.010416666666666666	0.01694915254237288	0.012658227848101266	0.77962756	1.7694503	0.437111251677448	0.9621590168413645	0.5640969	1.1943645	0.5734513747277226	1.0
PRAM1	No major difference	0.032047395	0.059394535	0.021301806	0.041666666666666664	0.0423728813559322	0.05063291139240506	0.77960324	0.70453197	0.4369020470088313	0.9620810192346899	0.9691405	1.0620484	0.3338043164573251	1.0
ENSG00000255723	No major difference	0.044946246	0.0744902	0.07830935	0.0791666666666667	0.06779661016949153	0.1645569620253165	0.77946925	0.5452754	0.43696472100359096	0.9620810192346899	-0.5713017	-0.39310905	0.5684810481569276	1.0
SART3	No major difference	0.15145054	0.20741327	0.19138798	0.23333333333333311	0.20338983050847464	0.25316455696202544	0.77938116	0.2914108	0.43696308393356376	0.9620810192346899	0.09765364	0.047703497	0.9223180564748303	1.0
FASTKD1	No major difference	0.14111945	0.1912072	0.107818626	0.2395833333333331	0.18644067796610175	0.2278481012658229	0.7792141	0.2959083	0.4370582742618081	0.9621214557036036	1.2567616	0.62970465	0.2103441369574286	1.0
GGT7	No major difference	0.2809917	0.3554751	0.19697095	0.38749999999999923	0.3305084745762711	0.36708860759493694	0.7791604	0.21403538	0.4370621143183523	0.9621214557036036	1.7708533	0.6436597	0.07815095646210142	1.0
SPAM1	No major difference	0.0025577256	0.017146338	0.010383572	0.004166666666666667	0.00847457627118644	0.02531645569620253	0.778841	2.240553	0.4375772064143474	0.9629709499577073	0.081139445	0.15028484	0.9354164077220866	1.0
ENSG00000235007	No major difference	0.053941842	0.09887013	0.083341695	0.10208333333333344	0.08474576271186442	0.15189873417721522	0.7785161	0.5036691	0.4375864337675901	0.9629709499577073	-0.08701606	-0.062509365	0.930750618916246	1.0
MEP1B	No major difference	0.0053547844	0.014022324	0.0029151314	0.010416666666666666	0.01694915254237288	0.012658227848101266	0.77836305	1.2378054	0.43772632317151283	0.9630518258851256	0.97669506	1.9556729	0.33033547404564323	1.0
PAGR1	No major difference	0.07249351	0.11423424	0.04958514	0.11458333333333348	0.10169491525423731	0.13924050632911394	0.77832246	0.44134203	0.437630589885626	0.9630246030840585	1.1844301	0.84148705	0.23777761203882752	1.0
ENSG00000234542	No major difference	0.016198711	0.0314547	0.019961435	0.035416666666666666	0.03389830508474576	0.0379746835443038	0.7782678	0.79991674	0.4377201366798965	0.9630518258851256	0.41265145	0.48430884	0.6803167394689534	1.0
FBXO44	No major difference	0.042047	0.07816409	0.13782269	0.06875	0.07627118644067797	0.12658227848101267	0.7781635	0.59311694	0.4377515339989583	0.9630518258851256	-1.0008768	-0.8492858	0.3186654125943232	1.0
TRIP6	No major difference	0.010877971	0.023465682	0.0072245644	0.014583333333333332	0.025423728813559324	0.02531645569620253	0.77814436	1.0879085	0.4377616168588677	0.9630518258851256	0.8333548	1.3054059	0.4058624144680838	1.0
MAFF	No major difference	0.030814216	0.06107666	0.01142917	0.05416666666666666	0.05084745762711864	0.0379746835443038	0.77809614	0.6679906	0.4378443303380368	0.9631032656760341	1.5284072	1.9228268	0.1285887970898638	1.0
FGD5P1	No major difference	0.0005117498	0.0025390084	0.009516128	0.0020833333333333333	0.00847457627118644	0.02531645569620253	0.77761453	2.2802055	0.4382414398492418	0.9638026300762488	-0.82243884	-1.7953401	0.4128277680895256	1.0
FCRL3	No major difference	0.0017504477	0.011041795	0.003127033	0.00625	0.00847457627118644	0.012658227848101266	0.7775628	2.2155378	0.43834476770982267	0.963855759151711	0.5623512	1.3420484	0.5747111775474141	1.0
ENSG00000254511	No major difference	0.001375268	0.007783767	0.0	0.004166666666666667	0.00847457627118644	0.0	0.7775465	2.2337785	0.4383325633292855	0.963855759151711	1.0	22.40061	0.3193742015259703	1.0
OBSCN	No major difference	0.91692215	1.1545476	0.7101585	0.7270833333333314	0.59322033898305	0.5949367088607596	0.77744955	0.1495917	0.4380908333459548	0.9635584391979272	2.2647388	0.62313735	0.024661326501080178	1.0
CREM	No major difference	0.23323606	0.30225345	0.14070556	0.27708333333333296	0.23728813559322043	0.20253164556962033	0.77734417	0.2630394	0.4381214522871265	0.9635822637285921	2.0293808	1.0119585	0.043778641353675936	1.0
LINC02901	No major difference	0.006488263	0.021062624	0.027654916	0.014583333333333332	0.01694915254237288	0.0379746835443038	0.7772451	1.3189247	0.438448864418963	0.9639975980619739	-0.47253644	-0.6508205	0.6371636378998691	1.0
CELF5	No major difference	0.3151981	0.45140013	0.23880091	0.3833333333333326	0.27118644067796616	0.31645569620253183	0.7771783	0.24376464	0.43828738260899647	0.9638188285747207	1.5896523	0.67225426	0.11353449045158195	1.0
PREX1	No major difference	0.32425153	0.4897054	0.21648948	0.3374999999999994	0.2542372881355933	0.31645569620253183	0.77717	0.26536417	0.43828838882063303	0.9638188285747207	1.6083331	0.70331573	0.10942666630085786	1.0
SOWAHC	No major difference	0.0015646347	0.0039425027	0.0	0.004166666666666667	0.01694915254237288	0.0	0.7769987	1.4028116	0.43839392646980957	0.9639203283017331	1.3289814	21.739105	0.1864400072507669	1.0
ADAMTS8	No major difference	0.008578148	0.021529082	0.0	0.010416666666666666	0.01694915254237288	0.0	0.7767635	1.2479844	0.43862669446749025	0.9643194092328696	1.4031587	23.72408	0.16321781303398056	1.0
HABP2	No major difference	0.0033393758	0.021054847	0.0051092743	0.004166666666666667	0.00847457627118644	0.012658227848101266	0.77656436	2.2458947	0.4388922185646895	0.9646179135671777	0.5506979	1.306034	0.5826466411413301	1.0
A4GALT	No major difference	0.00067470915	0.003351291	0.008049748	0.0020833333333333333	0.00847457627118644	0.012658227848101266	0.7765621	2.2740622	0.4388590143367862	0.9645945242901613	-0.49800307	-1.1441306	0.6194739420770269	1.0
ENSG00000232413	No major difference	0.0010638752	0.005356028	0.0	0.0020833333333333333	0.00847457627118644	0.0	0.7764765	2.2742958	0.43890927201982677	0.9646179135671777	1.0	21.988008	0.3193742093394766	1.0
SPTBN2	No major difference	0.15167607	0.21133691	0.2457858	0.23749999999999977	0.1949152542372882	0.31645569620253183	0.7764078	0.29936752	0.43872250674670366	0.9644250726109771	-0.64175856	-0.3054678	0.5219101935961544	1.0
CCDC154	No major difference	0.01849254	0.046991892	0.00727589	0.0375	0.025423728813559324	0.012658227848101266	0.77627826	0.8969187	0.43898054334652337	0.9646439465677991	1.2734716	2.2185946	0.20484452456167823	1.0
CNIH3-AS1	No major difference	0.00086346845	0.0043122126	0.0	0.0020833333333333333	0.00847457627118644	0.0	0.77627516	2.272677	0.4390275047800729	0.9646553251885768	1.0	21.735636	0.3193742015144715	1.0
LINC01467	No major difference	0.000689161	0.003414414	0.003477774	0.0020833333333333333	0.00847457627118644	0.012658227848101266	0.7759497	2.2703257	0.43921861945224616	0.9649058659306846	-0.048461307	-0.09911848	0.9614019223600052	1.0
SHMT1	No major difference	0.04591062	0.0839754	0.033734255	0.07708333333333336	0.07627118644067797	0.08860759493670886	0.77594775	0.5716081	0.43907032443523786	0.9646553251885768	0.9444952	0.82222384	0.3462063236005173	1.0
ENSG00000273184	No major difference	0.061578397	0.08513513	0.08748986	0.08125000000000004	0.08474576271186442	0.15189873417721522	0.77573735	0.47827408	0.4390575467946838	0.9646553251885768	-0.25992087	-0.1794485	0.7952262214098119	1.0
TMEM165	No major difference	0.21999678	0.28850663	0.1760213	0.3041666666666662	0.24576271186440687	0.25316455696202544	0.7757307	0.25381857	0.43908476607109104	0.9646553251885768	1.252837	0.55616426	0.21177626592835683	1.0
LINC01492	No major difference	0.011087018	0.024176378	0.017147753	0.014583333333333332	0.025423728813559324	0.02531645569620253	0.7755818	1.1585705	0.43927053740380195	0.9649328625779398	0.21078306	0.3182077	0.8332824485018446	1.0
ZP2	No major difference	0.0015535671	0.0033512083	0.002700278	0.0020833333333333333	0.01694915254237288	0.012658227848101266	0.77557725	1.3988616	0.43895812048736194	0.9646439465677991	0.18721676	0.32161775	0.8517070581399214	1.0
ENSG00000228144	No major difference	0.00056393945	0.002774683	0.0	0.0020833333333333333	0.00847457627118644	0.0	0.77548474	2.2672076	0.4394917588776531	0.9652324485179468	1.0	21.196497	0.31937420131157196	1.0
DPP3-DT	No major difference	0.009175583	0.022069521	0.004009892	0.008333333333333333	0.01694915254237288	0.012658227848101266	0.7753505	1.2600044	0.4394297195906698	0.9651954573373522	0.9921338	2.0111175	0.3227958432294642	1.0
LINC01580	No major difference	0.00362383	0.010315257	0.0055585587	0.004166666666666667	0.01694915254237288	0.012658227848101266	0.7752197	1.5357643	0.4395258438926747	0.9652324485179468	0.3839277	0.71262395	0.7014525846952115	1.0
RINL	No major difference	0.009548246	0.02940477	0.0066348407	0.020833333333333332	0.01694915254237288	0.02531645569620253	0.7752097	1.1948416	0.4396379062484326	0.9653479465455032	0.8764894	1.5618886	0.38220005653337763	1.0
ENSG00000231482	No major difference	0.022199482	0.05676059	0.036373705	0.03333333333333333	0.0423728813559322	0.05063291139240506	0.7751798	0.9091757	0.4396006295951945	0.9653158523560968	0.19356467	0.23403436	0.8467188520340256	1.0
SLC34A3	No major difference	0.011956885	0.020229105	0.006878229	0.020833333333333332	0.03389830508474576	0.02531645569620253	0.7748507	0.8695909	0.4396034674463255	0.9653158523560968	0.9817913	1.3456153	0.32756784511604076	1.0
ENSG00000280778	No major difference	0.010611497	0.043580208	0.00567252	0.022916666666666665	0.025423728813559324	0.012658227848101266	0.77484846	1.2533131	0.4398905221635935	0.9657719962275225	0.9950577	2.107131	0.3214269681288705	1.0
TEX12	No major difference	0.0019230206	0.012426065	0.0	0.00625	0.00847457627118644	0.0	0.77473885	2.1946516	0.44000830333318963	0.9659270454084665	1.0	22.872564	0.31937421227823304	1.0
FCMR	No major difference	0.0034504985	0.025236033	0.0	0.00625	0.00847457627118644	0.0	0.7746885	2.2111456	0.44002115604430825	0.9659270454084665	1.0	23.488602	0.3193742110540774	1.0
ENSG00000225356	No major difference	0.0008108721	0.0040064184	0.0	0.0020833333333333333	0.00847457627118644	0.0	0.77455115	2.2620077	0.44004048425780995	0.9659270454084665	1.0	21.647991	0.3193742177307161	1.0
GPR153	No major difference	0.08295794	0.12283557	0.09088542	0.1270833333333335	0.1186440677966102	0.13924050632911394	0.774441	0.41143772	0.4398767428258352	0.9657719962275225	0.45396215	0.30832997	0.6503807408267369	1.0
TMEM80	No major difference	0.019309863	0.037447363	0.059214	0.04375	0.05084745762711864	0.10126582278481013	0.774025	0.70661116	0.44024708978763827	0.9661662872473382	-0.71190774	-0.6897005	0.4776515382856248	1.0
LINC00293	No major difference	0.006142364	0.016681233	0.0	0.012499999999999999	0.01694915254237288	0.0	0.7739505	1.2331234	0.4403390011038414	0.9662774277106555	1.3931743	23.45893	0.16620836424432986	1.0
ENSG00000284977	No major difference	0.020548822	0.03912103	0.06610789	0.029166666666666664	0.0423728813559322	0.06329113924050633	0.77386767	0.80848897	0.4402685137029382	0.9661662872473382	-0.69157153	-0.7619958	0.4903799174750697	1.0
KDM4A	No major difference	0.21466789	0.28648812	0.23082605	0.3354166666666661	0.27118644067796616	0.36708860759493694	0.7738637	0.24598594	0.4402127687070627	0.9661662872473382	0.3226998	0.12937762	0.7472789416123833	1.0
LINC01746	No major difference	0.0014929818	0.0084724575	0.0	0.004166666666666667	0.00847457627118644	0.0	0.7738223	2.2069988	0.4405257083987465	0.9666000246734323	1.0	22.489922	0.31937420113793175	1.0
SAMD5	No major difference	0.33139515	0.4292394	0.31467274	0.2958333333333329	0.24576271186440687	0.278481012658228	0.773813	0.27453437	0.44018384912809194	0.9661662872473382	0.4610141	0.20909788	0.6453224611968705	1.0
ENSG00000273669	No major difference	0.0006848002	0.003351291	0.0	0.0020833333333333333	0.00847457627118644	0.0	0.7735075	2.2553976	0.44065440709712145	0.9667081861796387	1.0	21.431288	0.319374210352724	1.0
GBX2-AS1	No major difference	0.046251122	0.08190048	0.09787696	0.06458333333333333	0.05932203389830508	0.08860759493670886	0.77342176	0.5728818	0.4405474118489523	0.9666040938148358	-0.34190577	-0.29657513	0.7328686515647369	1.0
DNAJA1	No major difference	0.083932735	0.11753844	0.06909073	0.14583333333333343	0.12711864406779663	0.17721518987341778	0.77341074	0.36878124	0.4404728633971968	0.9665276213993913	0.8880948	0.51923275	0.3755900535360872	1.0
KRT28	No major difference	0.00050325104	0.0024459416	0.0	0.0020833333333333333	0.00847457627118644	0.0	0.77340263	2.2543757	0.44071611333197236	0.9668000039209149	1.0	21.036732	0.31937420242324	1.0
ENSG00000229886	No major difference	0.0027425815	0.014201216	0.0	0.0020833333333333333	0.00847457627118644	0.0	0.7733438	2.257554	0.4407507388290296	0.9668324089863101	1.0	22.997795	0.3193742112979486	1.0
ENSG00000287069	No major difference	0.06847503	0.12126812	0.04767816	0.11875000000000016	0.09322033898305086	0.08860759493670886	0.77333874	0.48664913	0.44060229671323947	0.9666374125035516	1.1163948	0.89688677	0.26569959056734505	1.0
ENSG00000234936	No major difference	0.0022290316	0.014646058	0.024252113	0.00625	0.00847457627118644	0.05063291139240506	0.77321756	2.1906888	0.4408979602815465	0.966921566646578	-0.80629975	-1.1836829	0.421200011444703	1.0
CLDN16	No major difference	0.011130886	0.032114	0.029943906	0.014583333333333332	0.01694915254237288	0.05063291139240506	0.7732173	1.1977983	0.4407717333631589	0.9668349115498902	-0.19096969	-0.25466686	0.8487569907052219	1.0
ENSG00000286948	No major difference	0.011827155	0.03624896	0.0	0.008333333333333333	0.01694915254237288	0.0	0.7730102	1.3675065	0.4408669540200846	0.9669131204679372	1.3133378	24.10345	0.19163893436196472	1.0
NEK10	No major difference	0.12127923	0.19354342	0.06351113	0.16666666666666669	0.14406779661016952	0.08860759493670886	0.7729187	0.36938426	0.4408124202374851	0.9668806071851658	1.917514	1.4168649	0.0566785995383638	1.0
CCDC163	No major difference	0.0059163272	0.015387099	0.021704037	0.012499999999999999	0.01694915254237288	0.05063291139240506	0.7729071	1.2169931	0.44093946673360584	0.9669415117302264	-0.56801325	-0.70723844	0.5707728975126398	1.0
SEC11A	No major difference	0.1271569	0.21371806	0.109348	0.1916666666666666	0.15254237288135597	0.25316455696202544	0.7728983	0.36112386	0.4408539619222658	0.9669131204679372	0.8241708	0.4510355	0.41088634817108627	1.0
FLVCR2	No major difference	0.005730788	0.015392614	0.025819201	0.008333333333333333	0.01694915254237288	0.06329113924050633	0.7726925	1.4067388	0.4410263427718305	0.967088474437257	-0.8048665	-1.0143818	0.42207700467509246	1.0
TBRG4	No major difference	0.013737082	0.033229105	0.04428461	0.02708333333333333	0.03389830508474576	0.0759493670886076	0.77246046	0.9910546	0.4411970345386296	0.967419207886991	-0.66309327	-0.72055924	0.5081674601246038	1.0
IFI27	No major difference	0.004063828	0.010946026	0.003127033	0.014583333333333332	0.01694915254237288	0.012658227848101266	0.772271	1.2252302	0.4413656285860478	0.967658174900205	0.83591366	1.5819492	0.40443778318232804	1.0
SCTR	No major difference	0.014811079	0.035631042	0.0089045	0.035416666666666666	0.03389830508474576	0.0379746835443038	0.7722451	0.89227074	0.4413514625782795	0.967658174900205	1.0392894	1.4757825	0.30037984936523504	1.0
ENSG00000233230	No major difference	0.0055336645	0.0140241	0.0051113376	0.010416666666666666	0.01694915254237288	0.012658227848101266	0.7719026	1.2221572	0.44151311774098256	0.967937108628284	0.69773155	1.2465487	0.4862430470208333	1.0
ENSG00000277463	No major difference	0.0011205237	0.005513713	0.004794329	0.0020833333333333333	0.00847457627118644	0.012658227848101266	0.7718647	2.2462742	0.44162172519457976	0.9680453174975534	0.030867502	0.06313431	0.9754075808051589	1.0
ACOX1	No major difference	0.09264356	0.15342863	0.102662735	0.17291666666666666	0.13559322033898308	0.20253164556962033	0.77156115	0.38266584	0.44165993891951216	0.968085506841716	0.39057922	0.22689763	0.6965346447455738	1.0
NRN1	No major difference	0.0015171308	0.0084724575	0.002571896	0.004166666666666667	0.00847457627118644	0.012658227848101266	0.7713986	2.193682	0.4419518394172717	0.9685423256295483	0.5585865	1.3293136	0.5772691180377726	1.0
PSMB8	No major difference	0.0022005108	0.011110555	0.0	0.0020833333333333333	0.00847457627118644	0.0	0.7713763	2.2449589	0.44190953756524876	0.9685018298988516	1.0	22.76434	0.3193741988417874	1.0
ENSG00000246130	No major difference	0.0024947613	0.015585426	0.0	0.004166666666666667	0.00847457627118644	0.0	0.7713711	2.1954136	0.4419677925200177	0.9685423256295483	1.0	23.082497	0.31937421192980014	1.0
SFSWAP	No major difference	0.6588403	0.84841317	0.7132784	0.6749999999999983	0.5423728813559315	0.6582278481012657	0.7711804	0.15524836	0.4418162125364967	0.9683408757415868	0.47863734	0.127969	0.6327578219023968	1.0
TMEM115	No major difference	0.0018184037	0.011269383	0.0070183873	0.00625	0.00847457627118644	0.02531645569620253	0.7711438	2.1721003	0.44212630514816353	0.9687103420998964	0.1242099	0.23002398	0.9012840280499498	1.0
ENSG00000285492	No major difference	0.0015772041	0.008738929	0.0031152966	0.004166666666666667	0.00847457627118644	0.012658227848101266	0.77101296	2.1957815	0.4421742921148991	0.9687332948268561	0.48645005	1.1108111	0.6273074247533783	1.0
ENSG00000249782	No major difference	0.0030380362	0.015585426	0.00283626	0.0020833333333333333	0.00847457627118644	0.012658227848101266	0.77097875	2.2435625	0.44214392323821095	0.9687103420998964	0.6825875	1.7933874	0.49602863595175417	1.0
ENSG00000284642	No major difference	0.016801858	0.03532912	0.03342207	0.03333333333333333	0.03389830508474576	0.05063291139240506	0.7709328	0.81022966	0.4420750161472432	0.9686901159259562	0.014370064	0.017011428	0.9885510921876017	1.0
PKIB	No major difference	0.03252956	0.04457813	0.04690582	0.05208333333333333	0.06779661016949153	0.0759493670886076	0.7706769	0.58125573	0.4420020861394419	0.9685738915006319	0.11026544	0.1095735	0.9123403851177683	1.0
WBP1	No major difference	0.024424478	0.047957018	0.016972076	0.05833333333333333	0.0423728813559322	0.0759493670886076	0.7705892	0.69084656	0.44227883919878963	0.9689187507896287	0.9809034	1.0174733	0.32815501574509465	1.0
DLGAP1-AS5	No major difference	0.004506613	0.012158057	0.033687904	0.016666666666666666	0.01694915254237288	0.012658227848101266	0.7705145	1.2798306	0.4423688878841264	0.968943549086182	-0.42334872	-0.88434577	0.6729200371874531	1.0
ENSG00000254277	No major difference	0.00078117015	0.003949471	0.0	0.004166666666666667	0.00847457627118644	0.0	0.77037877	2.186656	0.44255271099602844	0.9690827789057329	1.0	21.63082	0.319374201816418	1.0
GUCY2C-AS1	No major difference	0.015240639	0.026746798	0.040435493	0.03333333333333333	0.0423728813559322	0.05063291139240506	0.77034664	0.73175025	0.44233633545004203	0.968943549086182	-0.42681137	-0.48415694	0.6701920331363788	1.0
ARSH	No major difference	0.0020238557	0.01288909	0.0	0.00625	0.00847457627118644	0.0	0.77014923	2.1664865	0.44271311444658323	0.9693468480427908	1.0	22.9073	0.3193742071727489	1.0
ARMH1	No major difference	0.08499582	0.13636835	0.10999387	0.14166666666666677	0.1186440677966102	0.20253164556962033	0.7701466	0.40691411	0.4424620429827938	0.96897137964546	0.023646086	0.014342742	0.9811595735982644	1.0
BMS1	No major difference	0.14033209	0.19718364	0.3271394	0.21874999999999983	0.1949152542372882	0.31645569620253183	0.7701372	0.2986375	0.44242442290629136	0.968943549086182	-1.3086517	-0.658057	0.19280726285798983	1.0
ENSG00000228170	No major difference	0.002402187	0.01705146	0.009697545	0.008333333333333333	0.00847457627118644	0.02531645569620253	0.7700687	2.15759	0.44277177437486004	0.9693819827556563	0.12885162	0.24381618	0.8976125567919266	1.0
RABGEF1	No major difference	0.80398285	1.0303239	0.7985668	0.666666666666665	0.550847457627118	0.6582278481012657	0.76999825	0.15893066	0.44248695437566476	0.9689823592133341	0.82365054	0.22440752	0.4111752151257406	1.0
AGBL4-AS1	No major difference	0.0029991323	0.021319691	0.004160851	0.00625	0.00847457627118644	0.02531645569620253	0.7698461	2.17215	0.44288509949065913	0.9694618858720779	0.6189821	1.4746956	0.5369949251621431	1.0
CCDC71L	No major difference	0.0006508891	0.00312398	0.0	0.0020833333333333333	0.00847457627118644	0.0	0.7697503	2.232688	0.4428685790111063	0.9694618858720779	1.0	21.344593	0.3193742117178086	1.0
NECAB3	No major difference	0.01919654	0.039105237	0.03924959	0.04791666666666666	0.03389830508474576	0.06329113924050633	0.769629	0.7395136	0.44286473438190654	0.9694618858720779	-0.091288425	-0.097108774	0.9273671683448197	1.0
ENSG00000265737	No major difference	0.010149403	0.019752095	0.03292279	0.020833333333333332	0.03389830508474576	0.08860759493670886	0.7694272	0.8656358	0.44290863242343337	0.9694698211864597	-0.94940335	-0.90912914	0.34384855955413896	1.0
ENSG00000270492	No major difference	0.008117834	0.031944543	0.012157752	0.01875	0.01694915254237288	0.02531645569620253	0.7692544	1.3204887	0.44319744922115845	0.9700148036931224	0.46039063	0.7472357	0.6458075483519421	1.0
ENSG00000284748	No major difference	0.0016172589	0.0089987535	0.0	0.004166666666666667	0.00847457627118644	0.0	0.7692305	2.1815195	0.44323044683465507	0.9700434272596302	1.0	22.55241	0.31937421977982217	1.0
ENSG00000234686	No major difference	0.0012087807	0.005874922	0.0	0.0020833333333333333	0.00847457627118644	0.0	0.769068	2.229645	0.4432713577913807	0.9700457727823062	1.0	22.092833	0.319374208169573	1.0
ENSG00000239920	No major difference	0.024861597	0.066384986	0.06960692	0.05416666666666666	0.0423728813559322	0.13924050632911394	0.76892734	0.7884342	0.4433310841302942	0.970076589297337	-0.68163955	-0.6093605	0.4963138796497454	1.0
LINC02256-1	No major difference	0.0070964294	0.019462122	0.016428588	0.012499999999999999	0.01694915254237288	0.012658227848101266	0.7688767	1.2333556	0.4433285120074737	0.970076589297337	0.15705957	0.27465114	0.8753795319887323	1.0
PCAT4	No major difference	0.0054124473	0.014316665	0.0	0.00625	0.01694915254237288	0.0	0.76872826	1.4837767	0.44334520044768844	0.970076589297337	1.2553968	23.20685	0.21183626120511467	1.0
TK1	No major difference	0.0041890345	0.02159464	0.0	0.008333333333333333	0.01694915254237288	0.0	0.7686964	1.7826151	0.44354195271118935	0.9702019500125544	1.1001407	23.462276	0.27352923040273863	1.0
GBGT1	No major difference	0.01478011	0.033871584	0.027591115	0.029166666666666664	0.03389830508474576	0.08860759493670886	0.7684419	0.8802392	0.4435752625427569	0.9702312313738402	-0.13297538	-0.13331477	0.8943504595306055	1.0
ENSG00000286362	No major difference	0.0010610482	0.005523596	0.0	0.004166666666666667	0.00847457627118644	0.0	0.76838213	2.1725323	0.44373496024214476	0.9705102267466714	1.0	22.023125	0.31937421994200604	1.0
UBL5	No major difference	0.0021133483	0.013361571	0.004779583	0.00625	0.00847457627118644	0.02531645569620253	0.7683349	2.157634	0.443782531709616	0.9705102267466714	0.42490703	0.88120866	0.6715129134198191	1.0
CDH19	No major difference	0.079629034	0.109569505	0.13466606	0.07500000000000002	0.08474576271186442	0.11392405063291139	0.76832104	0.46763918	0.44343089655845	0.9701333303653983	-0.23630525	-0.1809983	0.8135056249216206	1.0
CFAP97	No major difference	0.05586102	0.077527516	0.12602226	0.09791666666666676	0.10169491525423731	0.1645569620253165	0.7682168	0.42091435	0.4435158654503357	0.9701884653535373	-0.82669795	-0.5709712	0.40984371781900786	1.0
ROCK2	No major difference	0.82253987	0.9681413	0.6779734	0.6874999999999982	0.5762711864406772	0.6835443037974681	0.7681873	0.1436997	0.443507798759723	0.9701884653535373	1.5760248	0.38631105	0.11665863943500769	1.0
ENSG00000287252	No major difference	0.0018770285	0.01021341	0.0	0.004166666666666667	0.00847457627118644	0.0	0.76779455	2.18566	0.44406485105953153	0.9709968172465119	1.0	22.68095	0.31937419801910494	1.0
UNC5CL	No major difference	0.020811534	0.04655678	0.057234786	0.03958333333333333	0.0423728813559322	0.06329113924050633	0.76779443	0.78864956	0.4439510396539146	0.9707915459841191	-0.47467312	-0.49581409	0.6356546660163134	1.0
IFI6	No major difference	0.0013045294	0.0063090087	0.00837202	0.0020833333333333333	0.00847457627118644	0.02531645569620253	0.76767564	2.2215233	0.4440939591036489	0.9710168651414105	-0.35110667	-0.607541	0.7259215774208742	1.0
LINC02217	No major difference	0.001763203	0.01056351	0.0	0.00625	0.00847457627118644	0.0	0.76733404	2.1487699	0.44437708964610934	0.9715486895746716	1.0	22.714533	0.31937420785614257	1.0
XKR8	No major difference	0.002208862	0.014848141	0.010396902	0.008333333333333333	0.00847457627118644	0.012658227848101266	0.7672717	2.1397483	0.44442562540306896	0.9716111832044289	0.08639943	0.17754471	0.9312381146921173	1.0
POTEG	No major difference	0.0009677545	0.0046195565	0.0	0.0020833333333333333	0.00847457627118644	0.0	0.76681674	2.2158663	0.44460185090759086	0.971909185954027	1.0	21.816769	0.319374211082126	1.0
PABPC4	No major difference	0.11569954	0.15752822	0.15766704	0.18124999999999997	0.16101694915254242	0.2911392405063293	0.7664516	0.33654732	0.44457306857041523	0.9718898946508385	-0.57053363	-0.27132353	0.5689973132160437	1.0
ENSG00000285736	No major difference	0.013392596	0.041928187	0.0055585587	0.020833333333333332	0.01694915254237288	0.012658227848101266	0.76644105	1.1746659	0.44480079287925445	0.9722131513300688	1.060383	2.2073267	0.29081396389118036	1.0
ACADL	No major difference	0.0013246994	0.006878714	0.0	0.004166666666666667	0.00847457627118644	0.0	0.76633763	2.1717832	0.44493160210980354	0.9723681353293189	1.0	22.267508	0.3193742094222616	1.0
COL11A2	No major difference	0.04356631	0.074308984	0.07174094	0.06458333333333333	0.05932203389830508	0.05063291139240506	0.7663156	0.56628525	0.44473299595152316	0.972108597192301	0.28872937	0.2977608	0.7731525427028707	1.0
TEX48	No major difference	0.001173126	0.0061177234	0.0	0.004166666666666667	0.00847457627118644	0.0	0.7661818	2.1598408	0.4450362853969547	0.972465988793902	1.0	22.138182	0.3193742169070269	1.0
ANAPC13	No major difference	0.005527477	0.017479442	0.0	0.014583333333333332	0.01694915254237288	0.0	0.76605207	1.3145018	0.44505974193304165	0.9724736085007073	1.3124921	23.44787	0.1919229998239244	1.0
ENSG00000280119	No major difference	0.008521724	0.01819871	0.024013273	0.024999999999999998	0.025423728813559324	0.02531645569620253	0.7659695	0.9144936	0.4450304485687816	0.972465988793902	-0.075841315	-0.11816745	0.9396566898634018	1.0
IL1R1	No major difference	0.062255695	0.07861675	0.038330004	0.08125000000000004	0.10169491525423731	0.0759493670886076	0.7658509	0.4388882	0.4448470418526509	0.9722637117810504	1.1765175	0.8964334	0.24082606886127386	1.0
RSPO3	No major difference	0.0023356224	0.01496614	0.0018644517	0.00625	0.00847457627118644	0.012658227848101266	0.7658421	2.1435976	0.44525697809462594	0.9727653938789388	0.7825116	2.3145018	0.4353774795957258	1.0
SCAMP2	No major difference	0.068222955	0.103688866	0.062060192	0.09791666666666676	0.10169491525423731	0.10126582278481013	0.7658273	0.44080436	0.4449827072659679	0.9724361819439106	0.82182276	0.62444615	0.41218610929307553	1.0
TAMM41	No major difference	0.13262405	0.17679706	0.1938931	0.2166666666666665	0.2118644067796611	0.2911392405063293	0.7655917	0.28934708	0.44508388869992777	0.972482735638419	-0.39438424	-0.18826123	0.6937965489110671	1.0
TRIM16L-1	No major difference	0.016869564	0.038535174	0.0558746	0.03958333333333333	0.03389830508474576	0.08860759493670886	0.76553524	0.8435659	0.445305161742117	0.9727916188102285	-0.7056997	-0.7341582	0.48141316083265684	1.0
CDH13-AS1	No major difference	0.0022578866	0.014455568	0.0	0.00625	0.00847457627118644	0.0	0.76519454	2.136601	0.44564427231782544	0.9732312089991831	1.0	23.01412	0.3193742107848671	1.0
BFSP2	No major difference	0.005458122	0.017869983	0.008902094	0.012499999999999999	0.01694915254237288	0.0379746835443038	0.7651873	1.3862551	0.4455611129789583	0.973176133828907	0.3404037	0.5273153	0.7339630572316651	1.0
SH3RF2	No major difference	0.08822185	0.13454811	0.1598486	0.1437500000000001	0.13559322033898308	0.20253164556962033	0.7650837	0.38019255	0.445441506241654	0.9729585320007207	-0.69626254	-0.4049136	0.48724137721004923	1.0
ENSG00000267202	No major difference	0.0034863716	0.022553764	0.0	0.004166666666666667	0.00847457627118644	0.0	0.76490057	2.15999	0.44579036988851184	0.9733609645177231	1.0	23.398752	0.31937420889959267	1.0
ENSG00000286549	No major difference	0.0018226691	0.01021341	0.0	0.004166666666666667	0.00847457627118644	0.0	0.76488376	2.1529255	0.44580563786199223	0.9733609645177231	1.0	22.68095	0.31937419801910494	1.0
HLA-DPA3	No major difference	0.0011349471	0.005843528	0.0	0.004166666666666667	0.00847457627118644	0.0	0.76469755	2.1509025	0.4459156295777287	0.9735265514971465	1.0	22.086805	0.3193742168160608	1.0
DRC7	No major difference	0.0018089346	0.010109844	0.0	0.004166666666666667	0.00847457627118644	0.0	0.7646885	2.1516929	0.4459214599715666	0.9735265514971465	1.0	22.670742	0.31937420357548196	1.0
MPP2	No major difference	0.106243014	0.15029836	0.11964732	0.17083333333333334	0.14406779661016952	0.1645569620253165	0.7645608	0.34554034	0.44572493776785493	0.9733593282250672	0.45679632	0.27185044	0.6483545215300581	1.0
MRPL1	No major difference	0.15542035	0.21998896	0.13618203	0.22291666666666649	0.1779661016949153	0.2278481012658229	0.7645216	0.3031386	0.44575508570417444	0.9733609645177231	0.8926918	0.45053402	0.373122783277522	1.0
CEP68	No major difference	0.1326541	0.18596956	0.14767669	0.22291666666666649	0.1779661016949153	0.2151898734177216	0.7644855	0.30706328	0.44577813459755866	0.9733609645177231	0.35587952	0.18154848	0.7223296438680341	1.0
ENSG00000287364	No major difference	0.00050131354	0.0023356397	0.0	0.0020833333333333333	0.00847457627118644	0.0	0.7643318	2.2003736	0.44607312614772376	0.9737703557980031	1.0	20.977724	0.3193742090369971	1.0
ENSG00000289497	No major difference	0.00072907563	0.003414414	0.0067598997	0.0020833333333333333	0.00847457627118644	0.02531645569620253	0.7641708	2.1998906	0.4461685385904687	0.9738913264132069	-0.5666223	-1.0369451	0.5718798377663955	1.0
LINC02743	No major difference	0.0020799662	0.012791812	0.0	0.00625	0.00847457627118644	0.0	0.7640683	2.130547	0.44631079789296735	0.9739835642299675	1.0	22.900133	0.319374212595583	1.0
BRSK1	No major difference	0.1535317	0.21947627	0.22291327	0.2479166666666664	0.20338983050847464	0.2911392405063293	0.7640184	0.29402605	0.44606350852627386	0.9737703557980031	-0.30476925	-0.14626242	0.7609034520687608	1.0
CFD	No major difference	0.006901435	0.021776484	0.010407783	0.01875	0.01694915254237288	0.02531645569620253	0.76385117	1.2381078	0.44637362503363065	0.9740770206079828	0.42979002	0.69291306	0.6678408195767995	1.0
METRNL	No major difference	0.011672153	0.021226484	0.021812633	0.016666666666666666	0.025423728813559324	0.05063291139240506	0.7638317	1.06505	0.4461588153249595	0.9738913264132069	-0.20637809	-0.25335813	0.8367240689439989	1.0
NAGK	No major difference	0.12539572	0.19839272	0.11102554	0.21249999999999986	0.16949152542372886	0.2278481012658229	0.7638231	0.33472624	0.44622169729200367	0.9739200526499638	0.82065445	0.43371445	0.41285861171603755	1.0
LIG3	No major difference	0.11685903	0.17132953	0.09588401	0.18958333333333327	0.14406779661016952	0.17721518987341778	0.7636957	0.3474282	0.44626318967034495	0.9739233131920076	0.930222	0.5278342	0.35341252386183786	1.0
ANGPTL4	No major difference	0.0043533044	0.04225404	0.0	0.010416666666666666	0.00847457627118644	0.0	0.7636632	2.120046	0.4465661137826119	0.974385125390771	1.0	23.865154	0.31937421239761704	1.0
STX18-AS1	No major difference	0.38153937	0.53346634	0.45059556	0.4020833333333325	0.3305084745762711	0.4430379746835446	0.7636572	0.22447336	0.4462532286383475	0.9739233131920076	-0.15932387	-0.056953862	0.8735841731184593	1.0
ENSG00000289832	No major difference	0.0005032207	0.0023356397	0.0	0.0020833333333333333	0.00847457627118644	0.0	0.7634855	2.1954458	0.44657484113509016	0.974385125390771	1.0	20.977724	0.3193742090369971	1.0
ENSG00000234273	No major difference	0.0010905432	0.005523596	0.0	0.004166666666666667	0.00847457627118644	0.0	0.7633607	2.1451173	0.44670586068502427	0.9746273299121555	1.0	22.023125	0.31937421994200604	1.0
ENSG00000267636	No major difference	0.0028125162	0.01855408	0.0	0.00625	0.00847457627118644	0.0	0.7631757	2.1316469	0.44683403594957694	0.9747481786031772	1.0	23.235716	0.31937420391784477	1.0
CACNG6	No major difference	0.0039133024	0.016081283	0.0	0.00625	0.01694915254237288	0.0	0.76315355	1.725255	0.4467826346130913	0.9747349613182175	1.1193641	23.216116	0.2652775462750788	1.0
RPL7	No major difference	0.021150678	0.031908117	0.00901019	0.041666666666666664	0.0423728813559322	0.0379746835443038	0.7630737	0.69897944	0.446570060026793	0.974385125390771	1.2859901	1.5338203	0.20033006221071067	1.0
MANBAL	No major difference	0.035254657	0.06526414	0.037562136	0.05416666666666666	0.05084745762711864	0.10126582278481013	0.7628795	0.65044177	0.44679522375755165	0.9747349613182175	0.36134768	0.31690556	0.7182444335615576	1.0
SLC1A3	No major difference	0.017604055	0.025775256	0.0035402682	0.02708333333333333	0.0423728813559322	0.012658227848101266	0.76209754	0.7207664	0.4470786950090374	0.9751786387866211	1.6979324	2.6577096	0.09169684149141102	1.0
RNF144B	No major difference	0.023337467	0.06326995	0.018984653	0.035416666666666666	0.03389830508474576	0.05063291139240506	0.7619895	0.95530397	0.44740999534657955	0.9757701622727274	0.6930227	0.9328767	0.48925778460396263	1.0
GOLGA6L9	No major difference	0.017557548	0.038361568	0.037853725	0.03958333333333333	0.03389830508474576	0.0759493670886076	0.7618398	0.8302475	0.44748003503517975	0.9757918120250396	-0.15536249	-0.1729741	0.8767090266112532	1.0
LINC01744	No major difference	0.0020731988	0.012471784	0.0	0.00625	0.00847457627118644	0.0	0.7616479	2.1174142	0.44774627237311493	0.9762109365361147	1.0	22.876066	0.3193742134315337	1.0
ENSG00000281468	No major difference	0.0029066752	0.008252825	0.0054998556	0.00625	0.01694915254237288	0.02531645569620253	0.7615813	1.4363966	0.44763824003960173	0.9760493871876298	0.23375778	0.37666488	0.8154221157698879	1.0
ENSG00000198580	No major difference	0.013507708	0.034748156	0.023749724	0.03333333333333333	0.03389830508474576	0.0379746835443038	0.7613601	0.93050295	0.4478217061182398	0.9762308717734027	0.2147823	0.2790666	0.8301634095554593	1.0
RPA4	No major difference	0.0014083714	0.00660078	0.0	0.0020833333333333333	0.00847457627118644	0.0	0.76131797	2.1844912	0.44786131555756037	0.9762735158917669	1.0	22.222351	0.3193742049623744	1.0
LINC02129	No major difference	0.0011578624	0.005874922	0.0	0.004166666666666667	0.00847457627118644	0.0	0.761201	2.1296468	0.44799180231168334	0.9765142468544091	1.0	22.092833	0.319374208169573	1.0
PRELID2	No major difference	0.33373603	0.41011083	0.45662168	0.3520833333333327	0.30508474576271183	0.4430379746835446	0.7610078	0.22132218	0.44775964445374783	0.9762109365361147	-0.60756975	-0.22456382	0.5442842574717612	1.0
MAP3K5	No major difference	0.08757867	0.12848651	0.1963952	0.13333333333333347	0.13559322033898308	0.2658227848101267	0.7606841	0.38865274	0.44802486744675896	0.9765426101030465	-1.5217553	-0.82350236	0.13009236389396867	1.0
SLCO4A1-AS2	No major difference	0.0019095633	0.0089987535	0.0	0.0020833333333333333	0.00847457627118644	0.0	0.76063097	2.1812422	0.44826952162929423	0.9768389755768244	1.0	22.55241	0.31937421977982217	1.0
SPATA18	No major difference	0.0040021325	0.03599501	0.0	0.010416666666666666	0.00847457627118644	0.0	0.76058286	2.0996706	0.4483980563660386	0.9768389755768244	1.0	23.754068	0.31937419786572424	1.0
SZRD1	No major difference	0.084029086	0.1290331	0.1330255	0.1354166666666668	0.10169491525423731	0.18987341772151906	0.76053095	0.4018905	0.4481583734034108	0.9767898880185875	-0.21283717	-0.1363784	0.8317026818066944	1.0
PPP5D1P	No major difference	0.001966415	0.0049800165	0.0	0.004166666666666667	0.01694915254237288	0.0	0.7603854	1.4644088	0.4482197669519633	0.9768389755768244	1.2708083	22.017588	0.20631779916150927	1.0
POLR3E	No major difference	0.12612629	0.19223763	0.097914845	0.21249999999999986	0.16101694915254242	0.15189873417721522	0.7601716	0.32625654	0.4483874286273116	0.9768389755768244	1.3673515	0.83306074	0.1730891818996872	1.0
ENSG00000254111	No major difference	0.0027107394	0.015521202	0.0	0.004166666666666667	0.00847457627118644	0.0	0.7601575	2.1343942	0.4486023241361009	0.9771015287941606	1.0	23.07878	0.31937420906536845	1.0
ENSG00000286551	No major difference	0.0013656724	0.0063503757	0.0	0.0020833333333333333	0.00847457627118644	0.0	0.7599622	2.176621	0.44866709996807863	0.977198910248468	1.0	22.179672	0.3193741997461092	1.0
LMO7DN	No major difference	0.0016030746	0.008508611	0.00283626	0.004166666666666667	0.00847457627118644	0.012658227848101266	0.75982213	2.1223805	0.44881178623983686	0.9773811819371051	0.5187495	1.2052552	0.6046661146636765	1.0
C9	No major difference	0.004138645	0.010101815	0.0	0.010416666666666666	0.01694915254237288	0.0	0.75949794	1.2109085	0.44885952703444265	0.9773811819371051	1.3939241	22.910952	0.16598232009353814	1.0
ZNF76	No major difference	0.11133106	0.20467408	0.12765726	0.20624999999999988	0.14406779661016952	0.25316455696202544	0.75936484	0.3687958	0.44893075887518763	0.9773811819371051	0.34314874	0.19244197	0.7318568236059617	1.0
USP44	No major difference	0.0044558244	0.015902653	0.0	0.008333333333333333	0.01694915254237288	0.0	0.7593511	1.5608841	0.4490265715439251	0.9774946542352759	1.1795447	23.254229	0.2405742558894824	1.0
REL	No major difference	0.08735696	0.13171932	0.123454705	0.16458333333333336	0.13559322033898308	0.25316455696202544	0.7593185	0.36428568	0.4488891521327353	0.9773811819371051	-0.3214841	-0.17085896	0.7481971263030562	1.0
ENSG00000277022	No major difference	0.0012677117	0.0062844465	0.0	0.004166666666666667	0.00847457627118644	0.0	0.75931513	2.1318824	0.4490980583321561	0.977569159872132	1.0	22.1681	0.3193742024874811	1.0
EIF2S3	No major difference	0.13522717	0.21018188	0.14390641	0.22083333333333316	0.16949152542372886	0.18987341772151906	0.75927186	0.322637	0.4489275189428221	0.9773811819371051	0.573528	0.31272244	0.5669571726644667	1.0
APEH	No major difference	0.026166897	0.052118767	0.014067655	0.05208333333333333	0.0423728813559322	0.02531645569620253	0.75924027	0.71072274	0.4490056073407036	0.9774946542352759	1.1880736	1.5375397	0.23645982231231416	1.0
LINC02568	No major difference	0.0038173674	0.008047229	0.0029151314	0.00625	0.01694915254237288	0.012658227848101266	0.75918597	1.2528831	0.44888916889092845	0.9773811819371051	0.73709786	1.3261212	0.46204232883765683	1.0
ENSG00000288528	No major difference	0.0007220008	0.0033003897	0.0	0.0020833333333333333	0.00847457627118644	0.0	0.75905424	2.1703322	0.44920717620050155	0.9776755783960682	1.0	21.412464	0.3193742137125439	1.0
ENSG00000248434	No major difference	0.0019263369	0.0089987535	0.0	0.0020833333333333333	0.00847457627118644	0.0	0.75901186	2.1719692	0.4492324012938117	0.9776867839741706	1.0	22.55241	0.31937421977982217	1.0
PABIR2	No major difference	0.022872223	0.04281949	0.050074343	0.04375	0.05932203389830508	0.15189873417721522	0.75890577	0.6821667	0.44917686729662143	0.9776533066778793	-0.7273238	-0.57271874	0.4679281665116095	1.0
LINC01104	No major difference	0.0025478667	0.013904144	0.0287687	0.004166666666666667	0.00847457627118644	0.012658227848101266	0.75885326	2.1320632	0.44937194917204804	0.9777804945067748	-0.39604822	-0.8718052	0.6927476218084236	1.0
ATRAID	No major difference	0.008685864	0.021534683	0.007334173	0.01875	0.025423728813559324	0.02531645569620253	0.758714	1.0478649	0.4493689539708019	0.9777804945067748	0.7628426	1.1871915	0.446637953150646	1.0
ETFDH	No major difference	0.115089945	0.17452843	0.19408853	0.18958333333333327	0.15254237288135597	0.3291139240506331	0.75841564	0.34390733	0.44942359514740937	0.9778312065723859	-0.9561996	-0.46026352	0.34022691236261504	1.0
LINC00426	No major difference	0.0039141607	0.008865004	0.027297085	0.00625	0.01694915254237288	0.0379746835443038	0.75837755	1.2454367	0.44943931776889634	0.9778312065723859	-0.95760953	-1.4896857	0.3404540900786891	1.0
ANKRD18B	No major difference	0.014387181	0.03758553	0.04906057	0.029166666666666664	0.025423728813559324	0.0759493670886076	0.75827396	0.9425588	0.44965363292074667	0.9782537801990047	-0.70343006	-0.74310637	0.4827360054378751	1.0
GPR157	No major difference	0.0056266426	0.015372214	0.037797816	0.016666666666666666	0.01694915254237288	0.06329113924050633	0.7577439	1.1802315	0.4499841027927417	0.9788852782007029	-1.0254321	-1.3451283	0.30713590915104216	1.0
ENSG00000287693	No major difference	0.00313187	0.021319691	0.0	0.00625	0.00847457627118644	0.0	0.7571365	2.0919054	0.450432792484622	0.9795436843373007	1.0	23.352669	0.3193742018544993	1.0
ENSG00000291211	No major difference	0.0022944887	0.014848141	0.00811035	0.010416666666666666	0.00847457627118644	0.012658227848101266	0.75710535	2.0757287	0.45047009388177506	0.9795436843373007	0.21758392	0.45463565	0.8279833768776932	1.0
STRADA	No major difference	0.034397814	0.06723252	0.02464992	0.07708333333333336	0.05084745762711864	0.06329113924050633	0.75705075	0.5816886	0.45034098243332754	0.9794599219753151	1.070167	1.0507634	0.2860075319539831	1.0
LAG3	No major difference	0.006123932	0.020601839	0.00283626	0.008333333333333333	0.01694915254237288	0.012658227848101266	0.756818	1.4379094	0.45052401204110926	0.9795436843373007	0.94374037	2.253413	0.3470201237511571	1.0
TDGF1	No major difference	0.0007408067	0.003351291	0.0	0.0020833333333333333	0.00847457627118644	0.0	0.75672275	2.1571102	0.4505957520778615	0.9796032113699866	1.0	21.431288	0.319374210352724	1.0
MAPK12	No major difference	0.03740232	0.06822238	0.052426666	0.06458333333333333	0.06779661016949153	0.12658227848101267	0.7566642	0.59457046	0.45050223896725916	0.9795436843373007	-0.08610429	-0.06643844	0.9314719112614985	1.0
ENSG00000289690	No major difference	0.013277065	0.029156104	0.0034926478	0.020833333333333332	0.025423728813559324	0.012658227848101266	0.75661325	0.96556306	0.4505592733801427	0.9795676367278087	1.3095894	2.5959668	0.19257929090501388	1.0
STIM2	No major difference	0.21390074	0.2756789	0.33233964	0.29374999999999957	0.2542372881355933	0.3797468354430382	0.7564865	0.24621615	0.4504922273212738	0.9795436843373007	-0.59133273	-0.25139296	0.5551232456935299	1.0
DIP2C	No major difference	2.8487089	3.297663	3.2749712	0.935416666666664	0.8983050847457611	0.962025316455695	0.75647366	0.09607984	0.4504931602433193	0.9795436843373007	-0.8531635	-0.13632736	0.39464442110967335	1.0
ENSG00000279696	No major difference	0.007967173	0.017051794	0.010379851	0.014583333333333332	0.025423728813559324	0.012658227848101266	0.75624144	1.1988891	0.4507272867216473	0.9798454269349931	0.3635749	0.62169766	0.7165754039899013	1.0
ENSG00000248664	No major difference	0.009473847	0.01807202	0.010547281	0.020833333333333332	0.025423728813559324	0.0379746835443038	0.756074	0.8853806	0.4508345688594081	0.9800349002015648	0.46354568	0.56694376	0.6435019554921673	1.0
ENSG00000291253	No major difference	0.0019874396	0.009124712	0.0	0.0020833333333333333	0.00847457627118644	0.0	0.7557122	2.1532946	0.4511983940293053	0.9805490816733853	1.0	22.566704	0.31937420547467177	1.0
ENSG00000234998	No major difference	0.0024458165	0.015521202	0.0	0.008333333333333333	0.00847457627118644	0.0	0.7555841	2.0742638	0.45136870645368465	0.9807582217955352	1.0	23.07878	0.31937420906536845	1.0
ENSG00000258776	No major difference	0.005272921	0.013229961	0.006328908	0.010416666666666666	0.01694915254237288	0.02531645569620253	0.7555678	1.2227945	0.4512105119139469	0.9805490816733853	0.49358758	0.7706254	0.6222079573903703	1.0
TSKS	No major difference	0.0017163921	0.0089987535	0.0	0.004166666666666667	0.00847457627118644	0.0	0.75532955	2.09642	0.4514896447039132	0.9808459456544952	1.0	22.55241	0.31937421977982217	1.0
HECTD1	No major difference	0.5676532	0.7023195	0.6915825	0.5874999999999986	0.49999999999999944	0.6835443037974681	0.755323	0.1597804	0.45119790660572534	0.9805490816733853	-0.4581035	-0.12186667	0.6474186491151168	1.0
L3HYPDH	No major difference	0.04027172	0.071902305	0.06419832	0.08750000000000006	0.05932203389830508	0.12658227848101267	0.75510335	0.5257968	0.45147374168404697	0.9808459456544952	-0.18836549	-0.13849606	0.8507894038188185	1.0
TM4SF1	No major difference	0.0087938905	0.022781152	0.015427167	0.024999999999999998	0.025423728813559324	0.02531645569620253	0.7549201	1.0429479	0.45166171761162077	0.9809134515564691	0.28612024	0.43664202	0.7750958015303009	1.0
FGF9	No major difference	0.010304197	0.023666527	0.02731881	0.020833333333333332	0.025423728813559324	0.06329113924050633	0.7549135	1.0373558	0.45158639900521813	0.9809134515564691	-0.38345563	-0.45925754	0.7018387675851421	1.0
ENSG00000287784	No major difference	0.005283669	0.016500186	0.00283626	0.004166666666666667	0.01694915254237288	0.012658227848101266	0.7548605	1.630349	0.45163909573086447	0.9809134515564691	0.8304173	1.9843963	0.40775195310821777	1.0
PTPRA	No major difference	0.90944815	1.0459688	1.0429821	0.7187499999999981	0.652542372881355	0.734177215189873	0.75483555	0.12934081	0.4514358787392916	0.9808166513271179	-0.18051085	-0.04183097	0.8569611980494226	1.0
ENSG00000242880	No major difference	0.08255803	0.14394224	0.08591619	0.1104166666666668	0.08474576271186442	0.17721518987341778	0.7546994	0.47917512	0.4516545245650624	0.9809134515564691	0.23651822	0.15802814	0.8132828689639198	1.0
ENSG00000226576	No major difference	0.0027955947	0.016944917	0.033017803	0.00625	0.00847457627118644	0.02531645569620253	0.7544302	2.083906	0.452037952482496	0.9815836514646269	-0.53492314	-1.029087	0.5935899524385123	1.0
CAPS2-AS1	No major difference	0.003241717	0.022221109	0.0018645203	0.008333333333333333	0.00847457627118644	0.012658227848101266	0.75439817	2.0733578	0.4520710939884318	0.9815836514646269	0.8300442	2.6552804	0.4081231459746788	1.0
NAGLU	No major difference	0.029524101	0.053348765	0.026438132	0.06041666666666666	0.0423728813559322	0.02531645569620253	0.7543086	0.6767356	0.4519217596788022	0.981434438674559	0.7660559	0.92113614	0.44456985529328663	1.0
TMEM129	No major difference	0.003301902	0.010390975	0.023454623	0.008333333333333333	0.01694915254237288	0.0379746835443038	0.75424916	1.4650617	0.452063735104843	0.9815836514646269	-0.78543544	-1.2173294	0.4336605837178864	1.0
ZNF639	No major difference	0.019661903	0.047649913	0.016252045	0.041666666666666664	0.03389830508474576	0.0759493670886076	0.75408417	0.8442775	0.45212953081763274	0.9816230000783361	0.7344846	0.8653147	0.4637780682793565	1.0
GOLPH3L	No major difference	0.095300525	0.13632376	0.07518529	0.1437500000000001	0.13559322033898308	0.15189873417721522	0.75400335	0.36864835	0.45200638631654855	0.9815744481981397	0.9368539	0.5740912	0.3499968777841115	1.0
ENSG00000278830	No major difference	0.001359399	0.006723187	0.0022896316	0.004166666666666667	0.00847457627118644	0.012658227848101266	0.7537998	2.0916607	0.4523978951344283	0.9819429799098052	0.52898914	1.235904	0.5975672461929595	1.0
RASSF1	No major difference	0.022744859	0.036450084	0.046098053	0.04791666666666666	0.05084745762711864	0.06329113924050633	0.7537785	0.6054894	0.45217022229472914	0.9816675799254924	-0.37820944	-0.35203284	0.705795317417836	1.0
ENSG00000288085	No major difference	0.02423472	0.043461896	0.015151825	0.041666666666666664	0.0423728813559322	0.0379746835443038	0.7537396	0.6934193	0.45223254799952495	0.9817591219008945	1.0284293	1.1996726	0.3051580334634788	1.0
MYCBPAP	No major difference	0.0048423987	0.015862916	0.037306838	0.014583333333333332	0.01694915254237288	0.0379746835443038	0.75351757	1.3377857	0.45254337654280763	0.9820525277449459	-0.58342624	-1.0177592	0.5607199715201967	1.0
RAD51	No major difference	0.011650768	0.028347157	0.007917665	0.024999999999999998	0.025423728813559324	0.0379746835443038	0.75346714	0.9545392	0.4525042364730707	0.9820525277449459	0.91033226	1.3480775	0.36410846906619787	1.0
LINC01152	No major difference	0.0017477628	0.007898941	0.0	0.0020833333333333333	0.00847457627118644	0.0	0.7533794	2.1398768	0.45259129750706595	0.9820525277449459	1.0	22.4162	0.3193742113544668	1.0
GLYCTK	No major difference	0.030529357	0.042044	0.03619474	0.05208333333333333	0.06779661016949153	0.08860759493670886	0.7533486	0.5369358	0.4523225721134142	0.981867015101143	0.13206704	0.10634659	0.8950732779919058	1.0
C1QTNF2	No major difference	0.0042756973	0.019829366	0.002571896	0.0020833333333333333	0.00847457627118644	0.012658227848101266	0.75327396	2.1418784	0.4526542935000638	0.9820525277449459	0.75142974	2.1316264	0.453762013193024	1.0
GP2	No major difference	0.0014196946	0.007402993	0.008780281	0.00625	0.00847457627118644	0.02531645569620253	0.7532263	2.0659554	0.4527686863227318	0.9820525277449459	-0.29421952	-0.5029508	0.7689158004655763	1.0
SLC2A7	No major difference	0.0035124365	0.026723143	0.0	0.008333333333333333	0.00847457627118644	0.0	0.75322384	2.0587516	0.4527840265909847	0.9820525277449459	1.0	23.533281	0.3193741992844912	1.0
SDF2L1	No major difference	0.0014126368	0.006848143	0.0	0.004166666666666667	0.00847457627118644	0.0	0.75321776	2.0983975	0.45273388864366204	0.9820525277449459	1.0	22.26265	0.31937420528214566	1.0
ENSG00000237655	No major difference	0.00089779514	0.0040064184	0.0	0.0020833333333333333	0.00847457627118644	0.0	0.7532043	2.1376169	0.45269592919241075	0.9820525277449459	1.0	21.647991	0.3193742177307161	1.0
ENSG00000259684	No major difference	0.00089779514	0.0040064184	0.0022896316	0.0020833333333333333	0.00847457627118644	0.012658227848101266	0.7532043	2.1376169	0.45269592919241075	0.9820525277449459	0.30177206	0.6413813	0.763163173507732	1.0
ENSG00000248545	No major difference	0.011130259	0.026618475	0.0077468734	0.01875	0.025423728813559324	0.02531645569620253	0.7531094	1.0162183	0.4526844977642306	0.9820525277449459	0.8498827	1.3204439	0.39667708409415636	1.0
MYO16-AS1	No major difference	0.0016749103	0.0084724575	0.0078113102	0.004166666666666667	0.00847457627118644	0.012658227848101266	0.75310475	2.0899453	0.4528113568931992	0.9820525277449459	-0.024935542	-0.05104089	0.9801333450244138	1.0
ENSG00000286235	No major difference	0.012119886	0.026127888	0.006930319	0.024999999999999998	0.025423728813559324	0.012658227848101266	0.753101	0.8934493	0.45268468438721765	0.9820525277449459	1.0340787	1.6863579	0.3025505343460012	1.0
C16orf46	No major difference	0.015576144	0.032748464	0.021427868	0.029166666666666664	0.03389830508474576	0.06329113924050633	0.75291806	0.8482367	0.45277639470612563	0.9820525277449459	0.1928766	0.20629208	0.8472610460123913	1.0
FPGS	No major difference	0.07781101	0.12065607	0.1841817	0.13750000000000012	0.1186440677966102	0.2151898734177216	0.75265837	0.39132524	0.4528688673235016	0.9821335159616958	-0.46752343	-0.33062643	0.6408372975318747	1.0
LINC01918	No major difference	0.010761836	0.026541887	0.001770815	0.031249999999999997	0.025423728813559324	0.012658227848101266	0.7526479	0.9376616	0.45302253626249467	0.9823447965386859	1.4506048	3.3897307	0.1494422175057858	1.0
SRF	No major difference	0.042031147	0.09181662	0.041630436	0.0791666666666667	0.05084745762711864	0.05063291139240506	0.75256944	0.61239815	0.45302680686405616	0.9823447965386859	0.7829111	0.8199777	0.43463544992113556	1.0
UBQLN4	No major difference	0.042052954	0.08465196	0.07407837	0.08333333333333338	0.05932203389830508	0.08860759493670886	0.75244945	0.5929592	0.45307499426356834	0.9824055421277551	-0.066718966	-0.05961664	0.9468784525940694	1.0
DLEC1P1	No major difference	0.00076946756	0.003414414	0.0	0.0020833333333333333	0.00847457627118644	0.0	0.752396	2.1328893	0.4531792265977995	0.9825003106072318	1.0	21.454187	0.31937420857886895	1.0
FGD5P1-1	No major difference	0.0012014359	0.005843528	0.012957033	0.004166666666666667	0.00847457627118644	0.02531645569620253	0.7523066	2.0791302	0.45329548998487046	0.9825980577731801	-0.6893591	-1.2312366	0.4918008179425105	1.0
LINC02726	No major difference	0.0024505495	0.015585426	0.0030595753	0.008333333333333333	0.00847457627118644	0.012658227848101266	0.75228685	2.0510857	0.4533453768542406	0.9825980577731801	0.65918887	1.6945972	0.5108679718733982	1.0
RCCD1-AS1	No major difference	0.0020000516	0.01021341	0.0	0.004166666666666667	0.00847457627118644	0.0	0.7522614	2.08998	0.4533106342724097	0.9825980577731801	1.0	22.68095	0.31937419801910494	1.0
ARSFP1	No major difference	0.00077096245	0.003414414	0.0	0.0020833333333333333	0.00847457627118644	0.0	0.751963	2.130486	0.45343821733447953	0.9826766178597194	1.0	21.454187	0.31937420857886895	1.0
RNF44	No major difference	0.1078671	0.1715195	0.10713241	0.1604166666666667	0.14406779661016952	0.17721518987341778	0.75187886	0.36710596	0.45333765569816886	0.9825980577731801	0.6787837	0.41941774	0.4980815140997188	1.0
SF1	No major difference	0.39070854	0.48760998	0.31693757	0.47708333333333225	0.3813559322033896	0.4430379746835446	0.75181293	0.1931951	0.4532924563788312	0.9825980577731801	1.2551979	0.4206439	0.2109144515059771	1.0
LINC01535	No major difference	0.020308046	0.039051846	0.024425114	0.04583333333333333	0.05084745762711864	0.05063291139240506	0.7518093	0.7032993	0.4534369716015183	0.9826766178597194	0.4394091	0.48316187	0.6608527581042124	1.0
CAP1P2	No major difference	0.002985492	0.015521202	0.00283626	0.004166666666666667	0.00847457627118644	0.012658227848101266	0.7517373	2.0983305	0.45361225173146646	0.9829140088466207	0.68173814	1.7896708	0.49656317649315596	1.0
ENSG00000286132	No major difference	0.04192013	0.06713737	0.022362322	0.08333333333333338	0.08474576271186442	0.06329113924050633	0.7516662	0.49483287	0.4534623384234181	0.9826766178597194	1.4316618	1.3168762	0.153996418376729	1.0
ADAD1	No major difference	0.0013631152	0.006723187	0.004770389	0.004166666666666667	0.00847457627118644	0.012658227848101266	0.75133276	2.0733345	0.45387915016988145	0.9831587024628786	0.14100336	0.29075125	0.8880128430755454	1.0
ENSG00000287231	No major difference	0.04045329	0.06642636	0.09653491	0.05208333333333333	0.05932203389830508	0.11392405063291139	0.7513044	0.6094127	0.4536485920159651	0.9829490159730131	-0.8472056	-0.7067964	0.398197691056549	1.0
FAM230I	No major difference	0.0012411876	0.005513713	0.0	0.0020833333333333333	0.00847457627118644	0.0	0.7512541	2.1273277	0.4538624383403763	0.9831587024628786	1.0	22.02109	0.31937419789671395	1.0
ZNF449	No major difference	0.032125916	0.056408715	0.022194646	0.06458333333333333	0.05084745762711864	0.0759493670886076	0.751145	0.60339075	0.453806404633862	0.9831587024628786	0.9688804	0.91792417	0.3339869024217269	1.0
RNF212B	No major difference	0.013883867	0.031752504	0.020827401	0.02708333333333333	0.025423728813559324	0.05063291139240506	0.7508479	0.92770046	0.4540400386478112	0.9831587024628786	0.19858271	0.24015684	0.8427965529892316	1.0
MS4A14	No major difference	0.001379878	0.0067891665	0.0	0.004166666666666667	0.00847457627118644	0.0	0.7508347	2.0712886	0.45417657014259616	0.983349218068831	1.0	22.2532	0.31937420643214676	1.0
QSOX2	No major difference	0.075215116	0.11974111	0.1358314	0.13958333333333345	0.10169491525423731	0.15189873417721522	0.75081295	0.40899768	0.4539892707701154	0.9831587024628786	-0.33365858	-0.22623648	0.7390635067429074	1.0
FLYWCH1	No major difference	0.09886497	0.1416462	0.11328255	0.14583333333333343	0.13559322033898308	0.2151898734177216	0.7507768	0.36441946	0.4539471772974868	0.9831587024628786	0.13494912	0.07642822	0.892793599576259	1.0
ENSG00000285280	No major difference	0.093051784	0.13468102	0.08451449	0.1354166666666668	0.14406779661016952	0.15189873417721522	0.7507751	0.37228492	0.45394361282160833	0.9831587024628786	0.73095965	0.46089867	0.4656844002097371	1.0
PPP1R13B	No major difference	0.50091547	0.6506471	0.6752551	0.5166666666666655	0.41525423728813526	0.5949367088607596	0.7507465	0.1851186	0.45395304578876483	0.9831587024628786	-0.77184844	-0.23455195	0.4412067671076233	1.0
TFR2	No major difference	0.019016309	0.03127113	0.07739419	0.0375	0.0423728813559322	0.06329113924050633	0.75063556	0.6787323	0.45404728004507555	0.9831587024628786	-0.58709455	-0.7462985	0.5583434194631447	1.0
OR3A1	No major difference	0.001983211	0.011110555	0.019474199	0.00625	0.00847457627118644	0.012658227848101266	0.75057507	2.0506215	0.45435755882907836	0.9836536142908535	-0.34094313	-0.73546493	0.7336838759113672	1.0
PLCG2	No major difference	0.08050059	0.116668545	0.101707414	0.10208333333333344	0.11016949152542375	0.12658227848101267	0.75055933	0.42379135	0.45406838837514074	0.9831587024628786	0.16597399	0.11725157	0.8683636691350716	1.0
MIOS-DT	No major difference	0.010935039	0.025514929	0.006535817	0.020833333333333332	0.025423728813559324	0.02531645569620253	0.75012445	1.0067176	0.45446852844214514	0.9838248901572866	0.9362931	1.52332	0.3505871335963746	1.0
ENSG00000259269	No major difference	0.002444026	0.013361571	0.0	0.004166666666666667	0.00847457627118644	0.0	0.75004315	2.0680048	0.45465153891702326	0.9840671006788879	1.0	22.941168	0.3193742141356264	1.0
FAM83D	No major difference	0.005330163	0.019479692	0.006565144	0.012499999999999999	0.01694915254237288	0.02531645569620253	0.74988425	1.4555877	0.4547121940962018	0.9840713904584852	0.5527364	1.0145367	0.5812125398579346	1.0
AKR7A2	No major difference	0.020538032	0.042396646	0.015799815	0.04583333333333333	0.0423728813559322	0.05063291139240506	0.74979365	0.72220236	0.45466979681455044	0.9840671006788879	0.8655373	0.97691363	0.3879642539341501	1.0
UPF3A	No major difference	0.3518911	0.44761604	0.24459282	0.4666666666666656	0.389830508474576	0.36708860759493694	0.7497606	0.18907042	0.4545436664625184	0.9838815658899334	2.0808349	0.7445512	0.038757829641293866	1.0
INHBA	No major difference	0.003406116	0.009980867	0.00283626	0.00625	0.01694915254237288	0.012658227848101266	0.7496744	1.4577681	0.4547623533071157	0.9840924760642517	0.7302483	1.5176533	0.466334225996187	1.0
ENSG00000287912	No major difference	0.00917021	0.021104902	0.012047108	0.01875	0.03389830508474576	0.02531645569620253	0.7495792	0.98471063	0.4547984053106807	0.9841267603563443	0.40377232	0.5709406	0.6868230985430673	1.0
OTUD3	No major difference	0.085530676	0.12728071	0.10491459	0.13958333333333345	0.11016949152542375	0.18987341772151906	0.74927276	0.39325863	0.4548698860400995	0.9841939712258748	0.09271838	0.05735511	0.9262253990563961	1.0
LPXN	No major difference	0.068904944	0.093730606	0.06748845	0.10625000000000012	0.11016949152542375	0.1645569620253165	0.749077	0.39129937	0.4549261575397898	0.9842719930634746	0.4018328	0.24186611	0.6882474110423498	1.0
ENSG00000234446	No major difference	0.0018157244	0.0098656295	0.0	0.00625	0.00847457627118644	0.0	0.7490726	2.0411496	0.45525942903560535	0.984766524024567	1.0	22.646152	0.31937420413198864	1.0
ENSG00000228048	No major difference	0.0007556523	0.0033003897	0.0	0.0020833333333333333	0.00847457627118644	0.0	0.7489129	2.1136281	0.4552650858940759	0.984766524024567	1.0	21.412464	0.3193742137125439	1.0
ZNF337	No major difference	0.2091435	0.28251338	0.16299519	0.29166666666666624	0.23728813559322043	0.2911392405063293	0.7489084	0.25573736	0.4550644531667416	0.9844837290232777	1.16888	0.5052545	0.24388394819381487	1.0
ENSG00000289890	No major difference	0.0013142377	0.0063090087	0.015682299	0.004166666666666667	0.00847457627118644	0.012658227848101266	0.7488431	2.0635297	0.4553662216115384	0.984766524024567	-0.48816404	-1.1173347	0.6263923153360225	1.0
DIRAS1	No major difference	0.006609891	0.019573567	0.01943309	0.01875	0.01694915254237288	0.02531645569620253	0.7488172	1.2150149	0.455335200790852	0.984766524024567	-0.11199568	-0.16977942	0.9109532495875623	1.0
ENSG00000291181	No major difference	0.010752815	0.024641935	0.021594662	0.024999999999999998	0.03389830508474576	0.0379746835443038	0.74870414	0.9489708	0.4553333119585571	0.984766524024567	0.06725326	0.09245827	0.9464550377979262	1.0
TEN1	No major difference	0.017547084	0.03750195	0.031503595	0.024999999999999998	0.025423728813559324	0.0379746835443038	0.7485388	0.8753641	0.45540185567145186	0.9847761797286129	0.006460012	0.0077181584	0.9948525620208293	1.0
LINC01517	No major difference	0.010353503	0.019287612	0.027519662	0.014583333333333332	0.025423728813559324	0.05063291139240506	0.74851114	1.0202419	0.45532129800081966	0.984766524024567	-0.56648886	-0.6693857	0.5718474039076323	1.0
PITPNM1	No major difference	0.047156002	0.07510735	0.014073512	0.07708333333333336	0.06779661016949153	0.0379746835443038	0.7484988	0.50394136	0.45535203323148643	0.984766524024567	1.9240235	2.0723603	0.05621669425103896	1.0
UBE2N	No major difference	0.15425505	0.21545877	0.11717423	0.24166666666666642	0.1949152542372882	0.25316455696202544	0.7484552	0.29704547	0.45534629612023225	0.984766524024567	1.0855964	0.53541696	0.2790142542623255	1.0
ENSG00000250842	No major difference	0.029978378	0.05778496	0.072903864	0.056249999999999994	0.0423728813559322	0.12658227848101267	0.7484053	0.6568548	0.45548143981989286	0.9849045404888389	-0.59828365	-0.530967	0.5504523241296637	1.0
MRPL15	No major difference	0.017480092	0.026971214	0.0	0.02708333333333333	0.0423728813559322	0.0	0.74830425	0.72240275	0.4553771685594732	0.984766524024567	2.0695877	24.264046	0.040692593521287755	1.0
RASSF9	No major difference	0.0077755395	0.022798784	0.005351091	0.020833333333333332	0.01694915254237288	0.02531645569620253	0.748205	1.1425289	0.4557141515825598	0.9851890150833479	0.8782841	1.5680456	0.3812685340512725	1.0
RIPK2	No major difference	0.039865162	0.07132909	0.04027282	0.08125000000000004	0.07627118644067797	0.05063291139240506	0.7481948	0.5246925	0.45560319776963654	0.98512157128193	0.7869459	0.77062243	0.4322801428656352	1.0
ENSG00000286735	No major difference	0.0032404358	0.020046309	0.001770815	0.00625	0.00847457627118644	0.012658227848101266	0.7480605	2.0464606	0.45585547616590416	0.9853563468943334	0.8281576	2.6396894	0.40918486162725765	1.0
FAM86C2P	No major difference	0.0027638606	0.014848141	0.0	0.004166666666666667	0.00847457627118644	0.0	0.7477874	2.0618691	0.45599727885656605	0.9855385889293917	1.0	23.038622	0.3193742097456077	1.0
LINC01031	No major difference	0.01524406	0.02646574	0.006930404	0.02708333333333333	0.03389830508474576	0.02531645569620253	0.7477126	0.74719363	0.4558164423383716	0.9853226699659987	1.2320528	1.6996578	0.21970099111947552	1.0
ENSG00000215146	No major difference	0.006622036	0.014600423	0.0	0.01875	0.025423728813559324	0.0	0.74742985	0.98523766	0.45609714038038396	0.9857106706716344	1.5724455	23.39861	0.11854766342202978	1.0
MAPRE3	No major difference	0.21099259	0.2885585	0.20600562	0.3041666666666662	0.24576271186440687	0.35443037974683567	0.74740434	0.24830632	0.45598720900915324	0.9855385889293917	0.5069612	0.20315076	0.612755081858753	1.0
LMNA	No major difference	0.6357304	0.8009558	0.47251838	0.5687499999999986	0.45762711864406735	0.506329113924051	0.7471173	0.17475918	0.4561174937664553	0.9857109129066671	1.7856379	0.5588444	0.07571548581497753	1.0
ENSG00000287688	No major difference	0.0020706374	0.011269383	0.0	0.00625	0.00847457627118644	0.0	0.7469292	2.03512	0.4565392346198627	0.9864303864155056	1.0	22.778233	0.31937421354647866	1.0
ENSG00000262267	No major difference	0.00410777	0.010262556	0.0	0.010416666666666666	0.01694915254237288	0.0	0.7468017	1.2051618	0.45648249428787435	0.9863809757568108	1.3694838	22.91696	0.17347096770212994	1.0
ENSG00000255108	No major difference	0.014302551	0.023512382	0.011940095	0.035416666666666666	0.0423728813559322	0.05063291139240506	0.7465699	0.6938713	0.4564883167816183	0.9863809757568108	0.7266371	0.7691661	0.4683644127151456	1.0
SLC23A1	No major difference	0.004622045	0.012302843	0.02135965	0.010416666666666666	0.01694915254237288	0.05063291139240506	0.74646896	1.2587378	0.45669524263839656	0.9866093420194525	-0.69317174	-0.93337166	0.4892684801084869	1.0
WSCD1	No major difference	0.012111656	0.02804279	0.010669532	0.01875	0.025423728813559324	0.05063291139240506	0.7464357	1.0202594	0.456676321880938	0.9866093420194525	0.629923	0.8511127	0.5296735514544704	1.0
ENSG00000287806	No major difference	0.0020592767	0.011798923	0.0	0.008333333333333333	0.00847457627118644	0.0	0.74636513	2.0173335	0.4568974731306895	0.9869147547801428	1.0	22.82285	0.31937420479192374	1.0
PKD1P3	No major difference	0.017449459	0.036089554	0.017849138	0.0375	0.03389830508474576	0.0379746835443038	0.7462943	0.76673424	0.45677553898319634	0.9867389077497979	0.6135228	0.7380802	0.5402576357315012	1.0
SHANK2	No major difference	1.7431717	1.9659564	1.8301886	0.8041666666666645	0.7203389830508463	0.7721518987341767	0.746286	0.12471607	0.45655169574559695	0.9864303864155056	0.24337389	0.055620693	0.8079994996258663	1.0
RBPJL	No major difference	0.0012061563	0.00522477	0.0	0.0020833333333333333	0.00847457627118644	0.0	0.74608296	2.0989184	0.45696384908445975	0.9870143494506796	1.0	21.959587	0.31937420929711646	1.0
ADAMTS18	No major difference	0.012458103	0.027654871	0.018343523	0.03333333333333333	0.03389830508474576	0.0759493670886076	0.74585027	0.852553	0.4570699985726232	0.9870685051214902	0.16889359	0.17813478	0.8660646202711336	1.0
EGF	No major difference	0.018490443	0.03954064	0.00567252	0.031249999999999997	0.03389830508474576	0.012658227848101266	0.7457276	0.82986724	0.4570990009813136	0.987079129737312	1.3592103	2.3685954	0.1762023036220128	1.0
LINC01033	No major difference	0.016675975	0.03821548	0.09762491	0.024999999999999998	0.025423728813559324	0.0759493670886076	0.74566	0.9027732	0.45715599597715173	0.987079129737312	-1.102542	-1.3058441	0.2724407746661824	1.0
TMEM11-DT	No major difference	0.047969148	0.07908394	0.04156312	0.07291666666666669	0.06779661016949153	0.0759493670886076	0.74565834	0.54337937	0.4570649657773551	0.9870685051214902	0.70308286	0.6208232	0.4828473881770414	1.0
RIMKLB	No major difference	0.31987935	0.39244705	0.24229258	0.4479166666666657	0.35593220338983034	0.4430379746835446	0.7456209	0.18888262	0.4570161633418396	0.9870522642642717	1.5238721	0.49606746	0.12916256906651707	1.0
ZNF45	No major difference	0.031877022	0.046055	0.047838375	0.05833333333333333	0.05932203389830508	0.10126582278481013	0.745425	0.5670866	0.45712109851735283	0.987079129737312	-0.2076234	-0.1730845	0.8357631700254886	1.0
TFEC	No major difference	0.022797013	0.041555762	0.026437437	0.04791666666666666	0.0423728813559322	0.06329113924050633	0.74528736	0.67010385	0.45733882317145347	0.9874301046687404	0.3712479	0.36392036	0.7108574248635521	1.0
MATK	No major difference	0.002578768	0.015803404	0.006930319	0.008333333333333333	0.00847457627118644	0.012658227848101266	0.7449277	2.011622	0.45776027334853087	0.9879470492211712	0.32330003	0.69289845	0.7468361295414202	1.0
CLEC2B	No major difference	0.0049530487	0.012095979	0.0	0.012499999999999999	0.01694915254237288	0.0	0.7448713	1.1851147	0.45763144546722634	0.9878656434776689	1.3847823	23.109188	0.16875406452487776	1.0
MYCNUT	No major difference	0.0005712067	0.0024459416	0.0	0.0020833333333333333	0.00847457627118644	0.0	0.74481916	2.0910237	0.4577236582803601	0.9879470492211712	1.0	21.036732	0.31937420242324	1.0
CREB3	No major difference	0.007635781	0.02269723	0.00283626	0.020833333333333332	0.01694915254237288	0.012658227848101266	0.7445702	1.1523051	0.4579032626714301	0.9882106397329183	1.101526	2.4727867	0.27268048569648573	1.0
TP53INP1	No major difference	0.055756018	0.075332835	0.019468836	0.1104166666666668	0.10169491525423731	0.0379746835443038	0.7443801	0.387749	0.4577608365564604	0.9879470492211712	2.1636524	1.8559183	0.03182355760426485	1.0
CCDC28A	No major difference	0.048522294	0.0814975	0.031957023	0.0895833333333334	0.06779661016949153	0.08860759493670886	0.74420416	0.49598667	0.4579780721958068	0.9883282885664894	1.1330727	0.93385553	0.25875084910224694	1.0
DCLK3	No major difference	0.016469471	0.032495156	0.02140554	0.03333333333333333	0.03389830508474576	0.06329113924050633	0.7441708	0.79595727	0.45801978628879214	0.9883745093584261	0.26129392	0.2851734	0.7941428261693338	1.0
CLCNKA	No major difference	0.0008469696	0.003624324	0.0	0.0020833333333333333	0.00847457627118644	0.0	0.7440971	2.087616	0.45815807030342326	0.9885718422473895	1.0	21.527014	0.3193742093465744	1.0
ENSG00000283897	No major difference	0.0010065021	0.0043122126	0.0	0.0020833333333333333	0.00847457627118644	0.0	0.7440772	2.0877674	0.4581700684413734	0.9885718422473895	1.0	21.735636	0.3193742015144715	1.0
ENSG00000255005	No major difference	0.00039868595	0.0016991632	0.0	0.0020833333333333333	0.00847457627118644	0.0	0.74407375	2.0866785	0.4581721319052853	0.9885718422473895	1.0	20.563686	0.31937421675181743	1.0
ENSG00000215237	No major difference	0.007012085	0.02129865	0.026453765	0.012499999999999999	0.01694915254237288	0.02531645569620253	0.7435825	1.2785566	0.4584639288113852	0.989026154215329	-0.28482518	-0.44570076	0.7761466688364738	1.0
C9orf57	No major difference	0.001824108	0.008508611	0.0	0.004166666666666667	0.00847457627118644	0.0	0.74347484	2.0510383	0.45857325046836506	0.989174351138751	1.0	22.494364	0.3193742147966722	1.0
CYP3A7	No major difference	0.0067993393	0.018331211	0.003477774	0.00625	0.01694915254237288	0.012658227848101266	0.74331146	1.3986712	0.4585527976400008	0.9891740482601443	0.8656987	1.8940195	0.388110394972928	1.0
BBS12	No major difference	0.002071133	0.01021341	0.0018644517	0.004166666666666667	0.00847457627118644	0.012658227848101266	0.74325967	2.0372646	0.4587187550036671	0.9893898363077492	0.71672904	1.9496256	0.47480379110519966	1.0
TRIM27	No major difference	0.1585486	0.20259885	0.17063592	0.2541666666666664	0.22881355932203398	0.278481012658228	0.7432558	0.25121298	0.458436270397408	0.989014344186355	0.38906083	0.1734021	0.697684584543629	1.0
ZFP91-CNTF	No major difference	0.0052359104	0.013516363	0.0	0.010416666666666666	0.01694915254237288	0.0	0.7431922	1.2363446	0.4586519207124037	0.9893002274373315	1.3427652	23.204792	0.1819472575142184	1.0
PDZK1P1	No major difference	0.0011198131	0.005294955	0.003127033	0.00625	0.00847457627118644	0.012658227848101266	0.7431416	2.010292	0.4588214758610283	0.9895126671212449	0.26521754	0.5586878	0.791130302422764	1.0
CEACAM6	No major difference	0.0008027487	0.003414414	0.005227433	0.0020833333333333333	0.00847457627118644	0.012658227848101266	0.74280375	2.0805964	0.4589368033093525	0.9896955295172637	-0.28797737	-0.6101011	0.7737840025160555	1.0
SMOC1	No major difference	0.010522005	0.024862794	0.013316182	0.020833333333333332	0.025423728813559324	0.0379746835443038	0.74260724	0.9815426	0.4590138894146457	0.9897741049731853	0.40618312	0.54158235	0.6850702794951932	1.0
LINC00964	No major difference	0.007511851	0.022733733	0.008118152	0.024999999999999998	0.025423728813559324	0.012658227848101266	0.7426057	1.1201804	0.459105682169191	0.9898405503287406	0.6610186	1.1735097	0.5094265239292193	1.0
ENSG00000291189	No major difference	0.0028370307	0.018079096	0.010607837	0.008333333333333333	0.00847457627118644	0.02531645569620253	0.7425934	1.9967866	0.45916968055467766	0.989934704429418	0.100271456	0.18853337	0.9202342909315309	1.0
ENSG00000229458	No major difference	0.001731782	0.007402993	0.0	0.0020833333333333333	0.00847457627118644	0.0	0.74255687	2.0806272	0.459085546666105	0.9898405503287406	1.0	22.347012	0.3193742081971941	1.0
CNMD	No major difference	0.0045627803	0.021186898	0.007905042	0.008333333333333333	0.01694915254237288	0.0379746835443038	0.7423177	1.6780251	0.45929099686086217	0.9900951721505628	0.3758954	0.6651065	0.7075214069275826	1.0
GFRA3	No major difference	0.0017619157	0.0089987535	0.002700278	0.00625	0.00847457627118644	0.012658227848101266	0.7421238	2.0072625	0.4594331934529634	0.9903274457671924	0.5580506	1.3276951	0.577633680898791	1.0
LINC01597	No major difference	0.011712793	0.022918137	0.022966847	0.01875	0.03389830508474576	0.02531645569620253	0.74204606	0.9078576	0.45926410940534124	0.9900944530444601	0.06746901	0.098122984	0.9462917554043591	1.0
MS4A10	No major difference	0.0020657326	0.01021341	0.004009892	0.004166666666666667	0.00847457627118644	0.012658227848101266	0.74156564	2.0246444	0.4597442247418263	0.9907786102791282	0.426102	0.9463618	0.6705721134497302	1.0
PXDC1	No major difference	0.049174104	0.06451907	0.027934415	0.08125000000000004	0.11016949152542375	0.0759493670886076	0.7414289	0.4138151	0.45948518815732287	0.990395684189143	1.3962672	1.0673002	0.16425111918834037	1.0
GARS1-DT	No major difference	0.22724178	0.35991824	0.37467617	0.29999999999999954	0.22033898305084754	0.43037974683544333	0.7413476	0.27787784	0.4596787572633476	0.9907690590957998	-1.0703591	-0.44493908	0.28585978004811413	1.0
CASP6	No major difference	0.030873407	0.053840056	0.053948063	0.05208333333333333	0.0423728813559322	0.10126582278481013	0.7413268	0.63440484	0.4597007434341116	0.990772595873174	-0.3063072	-0.26553124	0.7597155613057243	1.0
THAP4	No major difference	0.062348854	0.09763286	0.07315683	0.11666666666666682	0.10169491525423731	0.1645569620253165	0.740462	0.4150365	0.46021070946606524	0.9916522623707277	0.2742846	0.1817566	0.7841590696261873	1.0
MIR3171HG	No major difference	0.032012403	0.041085083	0.027522834	0.05208333333333333	0.06779661016949153	0.10126582278481013	0.74029565	0.5226775	0.46013362898312604	0.991530043993994	0.5175908	0.4084566	0.6053307422161956	1.0
ATP11A-AS1	No major difference	0.010388	0.019989764	0.0049441373	0.020833333333333332	0.025423728813559324	0.012658227848101266	0.74027646	0.8736064	0.4603388869505992	0.9918845677943577	1.1062899	1.8180981	0.2702031673390818	1.0
NPPA	No major difference	0.0011519676	0.0048544044	0.0	0.0020833333333333333	0.00847457627118644	0.0	0.7402342	2.067447	0.46048621475244644	0.9921142187326744	1.0	21.87465	0.31937421518612297	1.0
ENSG00000287129	No major difference	0.010027488	0.03213984	0.01331394	0.029166666666666664	0.01694915254237288	0.012658227848101266	0.7401272	1.1007317	0.4606058938584693	0.9923281640028198	0.56901944	0.9894098	0.5700077275601216	1.0
STK32A	No major difference	0.097678125	0.13515574	0.121931426	0.15000000000000008	0.12711864406779663	0.17721518987341778	0.7400305	0.36460674	0.46040258626600916	0.9919779287665744	-0.017107641	-0.010195219	0.9863694984325556	1.0
MIR130AHG	No major difference	0.01708482	0.038053654	0.046804685	0.04583333333333333	0.03389830508474576	0.08860759493670886	0.73987263	0.7639141	0.46069812726904524	0.9924829640233561	-0.51719207	-0.52247655	0.6056895563778084	1.0
OOSP3	No major difference	0.0031155653	0.009489926	0.0	0.00625	0.01694915254237288	0.0	0.73962486	1.545772	0.4608176205984097	0.9926525628301568	1.1663382	22.71923	0.2458496483921799	1.0
CTXN2	No major difference	0.005955626	0.014337931	0.0	0.004166666666666667	0.01694915254237288	0.0	0.7395516	1.4226373	0.4607655732415413	0.992584353079562	1.2483898	23.203455	0.21438070991741165	1.0
HCG27	No major difference	0.011793572	0.029775256	0.04507446	0.020833333333333332	0.025423728813559324	0.05063291139240506	0.73931307	1.0310652	0.461011423596133	0.9929382709546434	-0.6053563	-0.76337475	0.5458396001713839	1.0
LINC02102	No major difference	0.008594393	0.017850475	0.017266037	0.016666666666666666	0.025423728813559324	0.02531645569620253	0.7392354	0.9732823	0.46098513660008344	0.9929382709546434	0.006054371	0.008544596	0.9951763408772258	1.0
ENSG00000265750	No major difference	0.0012130551	0.0055493666	0.0	0.004166666666666667	0.00847457627118644	0.0	0.7392254	2.0058978	0.4611632568972831	0.993001781233812	1.0	22.028414	0.3193742019167003	1.0
PIGP	No major difference	0.011080179	0.028007798	0.010379851	0.016666666666666666	0.01694915254237288	0.012658227848101266	0.7389885	1.1549026	0.46118866597309127	0.9930125859113764	0.6265678	1.1098915	0.5317075240699729	1.0
NAPEPLD	No major difference	0.05442062	0.082274735	0.10019125	0.10416666666666678	0.09322033898305086	0.2151898734177216	0.7388835	0.42419967	0.46115244901898444	0.993001781233812	-0.8950664	-0.5237435	0.3719466164214479	1.0
GPSM3	No major difference	0.011542571	0.022264034	0.0	0.020833333333333332	0.025423728813559324	0.0	0.73877823	0.93204135	0.4612331245815081	0.9930644044951049	1.6469159	23.88729	0.10225870660841052	1.0
SLC25A38	No major difference	0.020200651	0.05310815	0.016318908	0.041666666666666664	0.025423728813559324	0.0379746835443038	0.73869556	0.851265	0.4614208346153805	0.9932928920563965	0.8079247	1.0782013	0.42030025482383915	1.0
DENND4B	No major difference	0.08466346	0.11619754	0.08840464	0.1604166666666667	0.13559322033898308	0.24050632911392417	0.7384546	0.3355117	0.4613723999523617	0.9932764426560614	0.2544755	0.12978931	0.7993964641001426	1.0
ENSG00000223872	No major difference	0.0037677526	0.01916241	0.0	0.004166666666666667	0.00847457627118644	0.0	0.7384007	2.0214224	0.4616406978429721	0.993634417836776	1.0	23.263275	0.3193742128325743	1.0
ZNF646	No major difference	0.022891322	0.04025947	0.18401082	0.031249999999999997	0.0423728813559322	0.1645569620253165	0.73836935	0.7484268	0.461463040981376	0.9933398386469986	-1.7748868	-1.873236	0.07892580365123598	1.0
TNFRSF9	No major difference	0.00086841744	0.003624324	0.0	0.0020833333333333333	0.00847457627118644	0.0	0.7383579	2.0570886	0.46161944934521404	0.9936326000801464	1.0	21.527014	0.3193742093465744	1.0
C16orf91	No major difference	0.0022244302	0.011749845	0.0	0.00625	0.00847457627118644	0.0	0.73828906	1.9877928	0.4617483553302205	0.993778291769615	1.0	22.818819	0.31937421540960537	1.0
ENSG00000291149	No major difference	0.01111872	0.021066546	0.05501616	0.020833333333333332	0.025423728813559324	0.11392405063291139	0.73798025	0.91923773	0.46170880115284574	0.9937370811695078	-1.1829044	-1.3544592	0.23916810274815792	1.0
POP4	No major difference	0.014405362	0.033446696	0.0	0.020833333333333332	0.025423728813559324	0.0	0.7378961	0.9734143	0.461838234926923	0.9938998387265755	1.5732956	24.251455	0.1183507204084185	1.0
FGFBP2	No major difference	0.002881329	0.014059854	0.0041886927	0.004166666666666667	0.00847457627118644	0.012658227848101266	0.73759294	2.0149643	0.4621306787094286	0.9942935314920806	0.51633567	1.1989937	0.6063451615876476	1.0
FAM153A	No major difference	0.0008346506	0.003624324	0.0	0.004166666666666667	0.00847457627118644	0.0	0.7375243	2.0017116	0.46218475545044246	0.9943320891300081	1.0	21.527014	0.3193742093465744	1.0
SYNE4	No major difference	0.0030706306	0.015415328	0.008118152	0.004166666666666667	0.00847457627118644	0.012658227848101266	0.7375035	2.011016	0.4621894363125152	0.9943320891300081	0.23262662	0.4875273	0.8162992706687754	1.0
SGCG	No major difference	0.010022418	0.022827212	0.03791678	0.022916666666666665	0.025423728813559324	0.06329113924050633	0.73750037	0.9290658	0.4621076228710378	0.9942878548391199	-0.73192936	-0.8546741	0.4653696733163242	1.0
ENSG00000236948	No major difference	0.006019315	0.03770929	0.0021421947	0.012499999999999999	0.01694915254237288	0.012658227848101266	0.73748446	1.7152573	0.46224025100352695	0.9943974794968307	0.92631614	2.9551187	0.35611757957928336	1.0
PAM	No major difference	0.6618418	0.836436	1.0309117	0.564583333333332	0.4830508474576266	0.6582278481012657	0.7373842	0.16909683	0.46199034592749133	0.9940794391117432	-1.5266473	-0.44292805	0.12871179813075045	1.0
TAS2R5	No major difference	0.0025854474	0.014848141	0.0	0.008333333333333333	0.00847457627118644	0.0	0.7373703	1.9735229	0.4623174492451302	0.9944756898864504	1.0	23.038622	0.3193742097456077	1.0
ENSG00000226022	No major difference	0.022224326	0.04480593	0.03786355	0.04583333333333333	0.0423728813559322	0.06329113924050633	0.7371174	0.6967745	0.4623144920486857	0.9944756898864504	0.030152585	0.03127014	0.9759775173241795	1.0
GTF2IP2	No major difference	0.0019263369	0.008012836	0.0	0.0020833333333333333	0.00847457627118644	0.0	0.73690623	2.0509076	0.4624973293009186	0.9948186811968257	1.0	22.431349	0.31937420194084204	1.0
ENSG00000286896	No major difference	0.0026890624	0.015585426	0.00811035	0.008333333333333333	0.00847457627118644	0.012658227848101266	0.7368247	1.9711211	0.46264726684326773	0.995023645796708	0.23762017	0.49851087	0.8124296503966111	1.0
ENSG00000264578	No major difference	0.0019665535	0.009914684	0.0021421947	0.00625	0.00847457627118644	0.012658227848101266	0.7367542	1.9810345	0.46267467831886055	0.995023645796708	0.6688209	1.7333148	0.5047308244905871	1.0
B3GALT5-AS1	No major difference	0.008859779	0.02158025	0.03809552	0.01875	0.025423728813559324	0.0759493670886076	0.7366564	1.0269413	0.4626177711204873	0.995023645796708	-0.9632218	-1.0750545	0.3369503957276818	1.0
ENSG00000241048	No major difference	0.0028795209	0.0119782	0.0	0.0020833333333333333	0.00847457627118644	0.0	0.73651046	2.0498374	0.46273683227648654	0.9950261958846798	1.0	22.83739	0.3193742144274233	1.0
MTHFD2	No major difference	0.008652581	0.025479255	0.007630589	0.01875	0.01694915254237288	0.02531645569620253	0.7364747	1.1460379	0.4627785570820542	0.9950554989254272	0.714171	1.2022954	0.4761818386222707	1.0
ENSG00000267179	No major difference	0.027928656	0.063921385	0.02589491	0.0375	0.03389830508474576	0.06329113924050633	0.7364561	0.78805494	0.4627152138221744	0.995023645796708	0.56277955	0.6337281	0.574298863668341	1.0
ZNRD2-DT	No major difference	0.0056011435	0.014720034	0.01679955	0.014583333333333332	0.01694915254237288	0.02531645569620253	0.736415	1.1624209	0.4627913260331431	0.9950554989254272	-0.21024463	-0.31108057	0.8337293317557481	1.0
FAM102B	No major difference	0.113363095	0.16553432	0.14643836	0.19791666666666657	0.1779661016949153	0.2911392405063293	0.7363051	0.3228218	0.46270652562450865	0.995023645796708	-0.2784682	-0.13568984	0.7809525776178604	1.0
ENSG00000287225	No major difference	0.0033297762	0.021054847	0.0	0.010416666666666666	0.00847457627118644	0.0	0.73601234	1.965624	0.4631421178691293	0.9955154293047366	1.0	23.34233	0.3193742125608838	1.0
SPN	No major difference	0.0029834372	0.01855408	0.0031152966	0.008333333333333333	0.00847457627118644	0.012658227848101266	0.7359456	1.9612818	0.463187402292744	0.995555462631948	0.68949664	1.8243911	0.49169219635248573	1.0
ENSG00000161132	No major difference	0.0030500845	0.017146338	0.008049748	0.00625	0.00847457627118644	0.012658227848101266	0.7358363	1.9784005	0.46322961164643583	0.9956022432676376	0.27939704	0.5918517	0.7802470708535063	1.0
LINC02801	No major difference	0.0013341872	0.005513713	0.0	0.0020833333333333333	0.00847457627118644	0.0	0.73583275	2.0445378	0.4631470757676036	0.9955154293047366	1.0	22.02109	0.31937419789671395	1.0
FAM174B	No major difference	0.16835615	0.2229171	0.15258223	0.19791666666666657	0.1779661016949153	0.24050632911392417	0.7355704	0.30474457	0.4630814859059994	0.9955154293047366	0.6702946	0.35430527	0.503474011801949	1.0
NIPAL3	No major difference	0.105444305	0.14510389	0.17705809	0.16250000000000003	0.13559322033898308	0.30379746835443056	0.73556197	0.3330583	0.4631190941834845	0.9955154293047366	-0.9326981	-0.46737313	0.3522708709532857	1.0
PCAT1	No major difference	0.14490429	0.20293313	0.11364269	0.1833333333333333	0.16101694915254242	0.2151898734177216	0.735508	0.327292	0.46314833394242294	0.9955154293047366	0.8649714	0.4684656	0.3881239202230752	1.0
CCDC102B	No major difference	0.18897417	0.24645478	0.2724458	0.22083333333333316	0.20338983050847464	0.3417721518987344	0.73549235	0.2786518	0.46312986674030965	0.9955154293047366	-0.79252774	-0.34697872	0.42911638936606955	1.0
JAG1	No major difference	0.06013693	0.13110238	0.098745264	0.1000000000000001	0.07627118644067797	0.15189873417721522	0.7354853	0.52094203	0.46330987631500953	0.9957308070430441	-0.2589843	-0.18828209	0.7959225474964012	1.0
EGFL6	No major difference	0.001096208	0.0048544044	0.009473996	0.004166666666666667	0.00847457627118644	0.0379746835443038	0.7353564	1.9867516	0.4635024280508422	0.9958369911417945	-0.7156836	-1.1263583	0.47523291345517515	1.0
EFCAB8	No major difference	0.0060328073	0.013479046	0.003477774	0.012499999999999999	0.01694915254237288	0.012658227848101266	0.7352023	1.146252	0.4634333403358507	0.9957930363364597	0.8897635	1.6895852	0.3749489394182761	1.0
NFE2L1-DT	No major difference	0.0028534902	0.015585426	0.0	0.00625	0.00847457627118644	0.0	0.7351787	1.9753176	0.4636272333184177	0.9959153547595136	1.0	23.082497	0.31937421192980014	1.0
MIR646HG	No major difference	0.32061824	0.3954614	0.3914838	0.21041666666666653	0.20338983050847464	0.25316455696202544	0.7350728	0.27822927	0.46333738516075695	0.9957459833432719	-0.20991284	-0.100905	0.8339846753132242	1.0
PCDH9-AS2	No major difference	0.018327467	0.038046166	0.06417514	0.031249999999999997	0.03389830508474576	0.10126582278481013	0.7350419	0.7933978	0.46355623093799503	0.9958851115426123	-0.97464806	-0.9624254	0.33130472880687434	1.0
ZNF684	No major difference	0.007093236	0.012406332	0.041337736	0.022916666666666665	0.03389830508474576	0.05063291139240506	0.7348075	0.7709839	0.4636257996023242	0.9959153547595136	-1.1388143	-1.4930044	0.25755004035545725	1.0
HIRIP3	No major difference	0.020545885	0.03541381	0.030465856	0.029166666666666664	0.03389830508474576	0.02531645569620253	0.7347516	0.75769186	0.4636411558534834	0.9959153547595136	0.23153605	0.29885888	0.8171739150335543	1.0
SULT1A3	No major difference	0.00079559826	0.003414414	0.0	0.004166666666666667	0.00847457627118644	0.0	0.7345568	1.9803791	0.4639892232918015	0.996487197171517	1.0	21.454187	0.31937420857886895	1.0
EEF1AKMT4	No major difference	0.0019585332	0.009914684	0.0	0.00625	0.00847457627118644	0.0	0.7341205	1.9617053	0.4642779473087184	0.996975371639473	1.0	22.651152	0.3193742098384421	1.0
ENSG00000286232	No major difference	0.001834749	0.008508611	0.0	0.004166666666666667	0.00847457627118644	0.0	0.7339623	1.9852215	0.46434168691502087	0.9970682776748395	1.0	22.494364	0.3193742147966722	1.0
LMOD3	No major difference	0.0027064937	0.015194221	0.0025610982	0.00625	0.00847457627118644	0.012658227848101266	0.733813	1.9588206	0.46446775447840194	0.9971252652872595	0.7070905	1.9044919	0.4807438518666922	1.0
ESR1	No major difference	0.030045735	0.048001196	0.01966159	0.056249999999999994	0.05932203389830508	0.06329113924050633	0.7338088	0.5792748	0.4642229178517251	0.9969238463978738	0.9958679	0.95541406	0.32067531494831036	1.0
EMX2	No major difference	0.0038562394	0.015803404	0.0029151314	0.0020833333333333333	0.00847457627118644	0.012658227848101266	0.73364884	2.0357487	0.4644706049073103	0.9971252652872595	0.67718714	1.7700286	0.49943258580889793	1.0
NBPF13P	No major difference	0.0034697244	0.008994721	0.0075501604	0.004166666666666667	0.01694915254237288	0.02531645569620253	0.733506	1.5521634	0.4644344149229004	0.9971252652872595	0.0045034946	0.007195988	0.9964113474201564	1.0
INO80D	No major difference	0.56513953	0.70672065	0.67116576	0.5958333333333319	0.5084745762711859	0.620253164556962	0.73342186	0.15748966	0.4644123928498006	0.9971252652872595	-0.19015564	-0.052814048	0.8493988123787038	1.0
RPL19	No major difference	0.031702496	0.058173545	0.010096958	0.049999999999999996	0.0423728813559322	0.05063291139240506	0.7333053	0.65067744	0.46457749314444574	0.9972228483778471	1.5253618	1.9530358	0.12950459850701068	1.0
ENSG00000248245	No major difference	0.003272716	0.021054847	0.0021421947	0.008333333333333333	0.00847457627118644	0.012658227848101266	0.733254	1.9461297	0.4648216376151103	0.997571024132063	0.7990591	2.4244955	0.42577059077323653	1.0
ORAI2	No major difference	0.05184593	0.077368096	0.046430662	0.10416666666666678	0.09322033898305086	0.0759493670886076	0.73324883	0.43224895	0.4645609477755206	0.9972228483778471	0.851598	0.7000433	0.39549858967202267	1.0
ENSG00000267922	No major difference	0.038978342	0.055297155	0.10257298	0.07083333333333335	0.08474576271186442	0.18987341772151906	0.7330792	0.45420432	0.4646099085142408	0.9972484716513795	-1.4788176	-0.95979786	0.1414030866504877	1.0
ENSG00000290870	No major difference	0.008736674	0.016715454	0.002390036	0.014583333333333332	0.025423728813559324	0.012658227848101266	0.7329216	0.9283985	0.4647683564253572	0.9975006355752334	1.3020451	2.51715	0.19510363991049923	1.0
ALG10	No major difference	0.010652912	0.024211083	0.022654546	0.014583333333333332	0.01694915254237288	0.012658227848101266	0.73287	1.1429368	0.46485315505858904	0.9975947005571641	0.11637054	0.20330489	0.9074986282024557	1.0
SMIM17	No major difference	0.050661985	0.07772765	0.008394819	0.07083333333333335	0.07627118644067797	0.02531645569620253	0.7325416	0.49511653	0.46496739709766355	0.9977958975834847	2.2483737	2.8086216	0.026156768390218372	1.0
ENSG00000223911	No major difference	0.0020516997	0.009676935	0.0	0.004166666666666667	0.00847457627118644	0.0	0.73253524	1.9757584	0.46521075919916655	0.9981861804494631	1.0	22.62663	0.319374220117192	1.0
AURKC	No major difference	0.010421995	0.026041124	0.0048953793	0.010416666666666666	0.01694915254237288	0.012658227848101266	0.7323592	1.2155222	0.4651848437126197	0.9981745547088413	0.91603583	1.8707832	0.36114686899645654	1.0
GAS6-AS1	No major difference	0.009463553	0.025262361	0.003127033	0.020833333333333332	0.01694915254237288	0.012658227848101266	0.7323312	1.1207702	0.4652631430391405	0.9982545948680471	1.1108161	2.4616888	0.26866650900882455	1.0
ENSG00000288880	No major difference	0.052055463	0.08007993	0.03861238	0.08125000000000004	0.07627118644067797	0.08860759493670886	0.7322572	0.47081283	0.4651569895424845	0.9981587678126338	0.975054	0.80345905	0.3307596638999416	1.0
PUDPP1	No major difference	0.0019899807	0.0047921436	0.0	0.004166666666666667	0.01694915254237288	0.0	0.7318594	1.3446224	0.4654049451418789	0.9985148310868222	1.2845076	21.97416	0.20150186784880741	1.0
GRSF1	No major difference	0.11944085	0.16401446	0.18712491	0.17708333333333331	0.16101694915254242	0.2278481012658229	0.7317658	0.31581995	0.46542544151381526	0.9985148310868222	-0.30203468	-0.16841723	0.7630090533220263	1.0
HENMT1	No major difference	0.009007649	0.025852399	0.020553432	0.022916666666666665	0.01694915254237288	0.0379746835443038	0.7316151	1.0855366	0.4657416627627241	0.998973198256657	-0.019988189	-0.027005441	0.9840733439757967	1.0
RN7SL1	No major difference	0.0015068952	0.0068288282	0.0	0.004166666666666667	0.00847457627118644	0.0	0.73159	1.9663322	0.46578979503466655	0.9989884364748609	1.0	22.259565	0.3193742131423406	1.0
ENSG00000260995	No major difference	0.0042355093	0.011254035	0.0026049756	0.010416666666666666	0.01694915254237288	0.012658227848101266	0.73139244	1.2674685	0.4658189086244252	0.9990068794729492	0.8654038	1.8025314	0.38822265826988656	1.0
HMGN2P15	No major difference	0.0025986386	0.0131797455	0.0	0.00625	0.00847457627118644	0.0	0.7313689	1.9601073	0.4659328430635462	0.9991130681233555	1.0	22.928316	0.31937420419803136	1.0
ENSG00000289555	No major difference	0.0035750032	0.014455568	0.0021421947	0.0020833333333333333	0.00847457627118644	0.012658227848101266	0.73129666	2.0233674	0.46589847603296397	0.9990895233543212	0.7451499	2.0962849	0.4575298195439804	1.0
ATP5F1A	No major difference	0.081131294	0.14082912	0.10315536	0.16666666666666669	0.10169491525423731	0.1645569620253165	0.7312205	0.3884582	0.46588597702743784	0.9990895233543212	0.32567924	0.21407762	0.7450216057142719	1.0
TUFT1	No major difference	0.102356225	0.15795751	0.1650638	0.15833333333333338	0.12711864406779663	0.24050632911392417	0.730989	0.36370662	0.46595048852415966	0.9991130681233555	-0.57153136	-0.3185576	0.5683499750022787	1.0
BTG2	No major difference	0.06617935	0.104602695	0.035186566	0.0895833333333334	0.08474576271186442	0.10126582278481013	0.73059213	0.46979684	0.46617781654297874	0.9995124954876052	1.3210443	1.0677539	0.18830646332103412	1.0
PLGLB2	No major difference	0.00040915862	0.001652045	0.0	0.0020833333333333333	0.00847457627118644	0.0	0.7304452	2.0152411	0.46641593062788766	0.9998467687301607	1.0	20.526535	0.3193741990948259	1.0
IFIT2	No major difference	0.0139898155	0.026739853	0.022007491	0.022916666666666665	0.03389830508474576	0.0379746835443038	0.7303427	0.857759	0.4663626848540453	0.9997768104869826	0.1316429	0.16948931	0.8954106172226861	1.0
HAUS5	No major difference	0.04769866	0.073421985	0.023191262	0.09375000000000008	0.09322033898305086	0.05063291139240506	0.73011625	0.43707216	0.46648211976598364	0.9998847882474023	1.6262609	1.4436116	0.10564347356337064	1.0
SPON2	No major difference	0.046913978	0.07240724	0.044263985	0.05833333333333333	0.07627118644067797	0.10126582278481013	0.7301145	0.5395506	0.4664363812068625	0.9998467687301607	0.41116908	0.33192375	0.6814031370537286	1.0
TPK1	No major difference	0.09444353	0.13232854	0.17171995	0.14583333333333343	0.14406779661016952	0.24050632911392417	0.7300295	0.36545378	0.4664951823274258	0.9998847882474023	-0.92121285	-0.5245005	0.35830188902350446	1.0
ENSG00000259115	No major difference	0.0041141952	0.028402433	0.0	0.008333333333333333	0.00847457627118644	0.0	0.72991914	1.9324356	0.4668449424108896	1.0	1.0	23.580032	0.31937421558711626	1.0
MT-TV	No major difference	0.0010234996	0.00411787	0.0	0.0020833333333333333	0.00847457627118644	0.0	0.7298059	2.0129824	0.466804710496483	1.0	1.0	21.680801	0.3193742050822116	1.0
TERT	No major difference	0.0045545697	0.018364998	0.002571896	0.012499999999999999	0.01694915254237288	0.012658227848101266	0.72961384	1.4860306	0.46700258847333687	1.0	0.87546265	2.2068663	0.38291955743195105	1.0
SLITRK2	No major difference	0.037297722	0.068524204	0.018430104	0.06666666666666667	0.05932203389830508	0.06329113924050633	0.72957927	0.5813083	0.4668532752933633	1.0	1.3049092	1.353632	0.19387039402200565	1.0
CADM2-AS1	No major difference	0.0039119963	0.02130629	0.0	0.004166666666666667	0.00847457627118644	0.0	0.7295163	1.9583569	0.46705122798753995	1.0	1.0	23.35215	0.3193742016597346	1.0
FAM221B	No major difference	0.001859678	0.0083288215	0.0	0.004166666666666667	0.00847457627118644	0.0	0.7294814	1.9665905	0.4670582509830924	1.0	1.0	22.47204	0.3193742101251561	1.0
ENPP6	No major difference	0.00826964	0.03561323	0.0037289718	0.016666666666666666	0.01694915254237288	0.02531645569620253	0.72946405	1.368605	0.4670815779199238	1.0	0.94245946	2.250771	0.34778199978634994	1.0
ENSG00000218586	No major difference	0.0013012702	0.00522477	0.0	0.0020833333333333333	0.00847457627118644	0.0	0.72944707	2.0115418	0.46702298293047895	1.0	1.0	21.959587	0.31937420929711646	1.0
TRIM52-AS1	No major difference	0.0019863262	0.009914684	0.0	0.00625	0.00847457627118644	0.0	0.7292878	1.933977	0.46721833948512426	1.0	1.0	22.651152	0.3193742098384421	1.0
CHRNA10	No major difference	0.0019961027	0.009914684	0.003127033	0.00625	0.00847457627118644	0.012658227848101266	0.7291646	1.934897	0.4672912137156482	1.0	0.5284581	1.2349511	0.5979344455801234	1.0
TRIM47	No major difference	0.00438056	0.010552739	0.039972037	0.010416666666666666	0.01694915254237288	0.0379746835443038	0.72914433	1.1856645	0.46715428178293206	1.0	-1.1117797	-1.7471572	0.26889056371458403	1.0
ENSG00000287351	No major difference	0.0029900745	0.00848833	0.0018644517	0.012499999999999999	0.01694915254237288	0.012658227848101266	0.7289586	1.3055342	0.46735556691025804	1.0	0.873322	1.9131832	0.38396310154661706	1.0
DDAH2	No major difference	0.040778495	0.055549588	0.0054081557	0.056249999999999994	0.06779661016949153	0.02531645569620253	0.72886443	0.5212829	0.467141267909013	1.0	2.2447412	2.9937398	0.02647540204940911	1.0
ENSG00000258760	No major difference	0.010431174	0.024291646	0.012379685	0.022916666666666665	0.025423728813559324	0.012658227848101266	0.7286687	0.952561	0.46747022059110865	1.0	0.5423636	0.88071775	0.5881886037418331	1.0
FAM86LP	No major difference	0.0016362076	0.007402993	0.0	0.004166666666666667	0.00847457627118644	0.0	0.72851163	1.9498601	0.4676635338062891	1.0	1.0	22.347012	0.3193742081971941	1.0
ZNF394	No major difference	0.09987877	0.14015391	0.078710586	0.18749999999999994	0.16101694915254242	0.1645569620253165	0.7284813	0.3176448	0.46745559253815216	1.0	1.09017	0.62086576	0.2769862328049498	1.0
ENSG00000280443	No major difference	0.0035239602	0.01855408	0.0	0.00625	0.00847457627118644	0.0	0.7284069	1.9491702	0.46773068076666113	1.0	1.0	23.235716	0.31937420391784477	1.0
ENSG00000280399	No major difference	0.0012145947	0.0048544044	0.0022240581	0.0020833333333333333	0.00847457627118644	0.012658227848101266	0.72836304	2.0059066	0.4676827531504355	1.0	0.41120377	0.9067414	0.6814343706833876	1.0
AKAP14	No major difference	0.0034176228	0.01916241	0.0	0.00625	0.00847457627118644	0.0	0.7283004	1.9382762	0.4678094485557741	1.0	1.0	23.263275	0.3193742128325743	1.0
FMC1	No major difference	0.0010798164	0.004632815	0.0026049756	0.004166666666666667	0.00847457627118644	0.012658227848101266	0.72812426	1.9471751	0.4678992556850057	1.0	0.30228725	0.64267415	0.7627711495983994	1.0
TUNAR	No major difference	0.006951615	0.019039195	0.0	0.016666666666666666	0.025423728813559324	0.0	0.72790015	1.1403404	0.4679744295678935	1.0	1.3744327	23.56215	0.1719343156774363	1.0
RRP7BP	No major difference	0.018226307	0.034031	0.037686415	0.0375	0.0423728813559322	0.05063291139240506	0.7277501	0.7260293	0.46796514371337306	1.0	-0.02886011	-0.035663012	0.9770127919129797	1.0
ENSG00000278875	No major difference	0.012122324	0.024320927	0.006053213	0.02708333333333333	0.03389830508474576	0.02531645569620253	0.72771394	0.8265396	0.4680083839331859	1.0	1.1050966	1.6637347	0.27084237313211107	1.0
MRPS10	No major difference	0.019850586	0.041556355	0.012408401	0.05208333333333333	0.03389830508474576	0.05063291139240506	0.72763854	0.69985163	0.46811739892036375	1.0	1.0658481	1.2897586	0.28814562289826784	1.0
ENSG00000279088	No major difference	0.0031484696	0.017794387	0.0051768715	0.008333333333333333	0.00847457627118644	0.02531645569620253	0.72757065	1.9264454	0.4682648098468255	1.0	0.48087233	1.0288807	0.6313396831795064	1.0
RNF183	No major difference	0.0029634852	0.008951587	0.0	0.00625	0.01694915254237288	0.0	0.7275671	1.4672064	0.46816369486690224	1.0	1.1772157	22.662205	0.2414986724975925	1.0
ENSG00000271155	No major difference	0.0027913013	0.012874404	0.0034409047	0.004166666666666667	0.00847457627118644	0.012658227848101266	0.72743756	1.9604787	0.4682988339556381	1.0	0.56973165	1.3665972	0.5697125514480704	1.0
SERPINB7	No major difference	0.0020177565	0.008012836	0.0	0.0020833333333333333	0.00847457627118644	0.0	0.72740585	2.0020356	0.468265788554425	1.0	1.0	22.431349	0.31937420194084204	1.0
LINC01133	No major difference	0.037297618	0.05235884	0.043414965	0.06666666666666667	0.08474576271186442	0.11392405063291139	0.72738665	0.4761938	0.46806125356834827	1.0	0.11767335	0.08573955	0.9064496512318672	1.0
ZNF500	No major difference	0.057899505	0.10247352	0.07906251	0.08750000000000006	0.07627118644067797	0.12658227848101267	0.7273663	0.5066717	0.4681842337945278	1.0	-0.07924712	-0.05865173	0.9369180155588434	1.0
ALG1L2	No major difference	0.011876675	0.027762193	0.009619005	0.024999999999999998	0.025423728813559324	0.0379746835443038	0.72717756	0.9576574	0.4683707250146233	1.0	0.7259515	1.050044	0.46890458893562703	1.0
ENSG00000291025	No major difference	0.0011648495	0.004625229	0.0035581808	0.0020833333333333333	0.00847457627118644	0.012658227848101266	0.7268222	1.9980326	0.4686215007522331	1.0	0.11465038	0.23561159	0.9088403871519044	1.0
ENSG00000270175	No major difference	0.0028899717	0.015803404	0.0	0.00625	0.00847457627118644	0.0	0.7267898	1.923291	0.46873930169763445	1.0	1.0	23.094969	0.319374198574439	1.0
ARMC8P1	No major difference	0.0016163939	0.006996555	0.0	0.004166666666666667	0.00847457627118644	0.0	0.72675216	1.9544102	0.4687180849043894	1.0	1.0	22.286	0.31937420708828884	1.0
IRF2BP1	No major difference	0.0025647362	0.013361571	0.0	0.00625	0.00847457627118644	0.0	0.7266893	1.9241923	0.4687979995639785	1.0	1.0	22.941168	0.3193742141356264	1.0
CT70	No major difference	0.0015451298	0.006848143	0.001770815	0.004166666666666667	0.00847457627118644	0.012658227848101266	0.72663623	1.9414747	0.46880472561782094	1.0	0.6360071	1.6009512	0.5258000026053606	1.0
ZNF777	No major difference	0.04179732	0.09871474	0.045630634	0.08125000000000004	0.05932203389830508	0.0759493670886076	0.7265821	0.59983575	0.4687598508018359	1.0	0.5336704	0.5015612	0.5941937317692065	1.0
SORD2P	No major difference	0.0033113481	0.021054847	0.0051113376	0.010416666666666666	0.00847457627118644	0.012658227848101266	0.72635835	1.9054863	0.469025438177717	1.0	0.55054253	1.305539	0.5827528059490366	1.0
ENSG00000254571	No major difference	0.010210119	0.027569033	0.008930871	0.016666666666666666	0.01694915254237288	0.02531645569620253	0.72627836	1.087317	0.46895472913772973	1.0	0.69039816	1.1288452	0.4909140676955269	1.0
LINC01667	No major difference	0.0062235193	0.013586529	0.0053670676	0.00625	0.01694915254237288	0.012658227848101266	0.7262673	1.30308	0.46881875648337423	1.0	0.5848015	1.0864003	0.5594022150831565	1.0
ENSG00000263531	No major difference	0.003139454	0.014467907	0.0	0.004166666666666667	0.00847457627118644	0.0	0.72626096	1.9569988	0.46901348092035267	1.0	1.0	23.014904	0.31937420367661146	1.0
PDZD7	No major difference	0.070123546	0.10285699	0.138995	0.11875000000000016	0.10169491525423731	0.18987341772151906	0.7260775	0.39683157	0.468920827575952	1.0	-0.7757835	-0.4965678	0.4390437117547503	1.0
CD177	No major difference	0.0016787159	0.007826901	0.0	0.00625	0.00847457627118644	0.0	0.7259626	1.920492	0.46923953768831983	1.0	1.0	22.40648	0.31937421553841955	1.0
ENSG00000263499	No major difference	0.0011232422	0.004430572	0.0	0.0020833333333333333	0.00847457627118644	0.0	0.7252378	1.9899945	0.46958786066928715	1.0	1.0	21.76765	0.3193742044671398	1.0
CRYZL2P	No major difference	0.060731944	0.09739494	0.0967239	0.10208333333333344	0.11016949152542375	0.1645569620253165	0.72523475	0.42873484	0.46946695082176604	1.0	-0.35299698	-0.23348866	0.7245010486308983	1.0
EIF3I	No major difference	0.031060046	0.0596706	0.03811823	0.06875	0.05932203389830508	0.06329113924050633	0.7252292	0.5936639	0.46954655961182856	1.0	0.3791912	0.36321655	0.7049590505495016	1.0
ENSG00000285960	No major difference	0.0036600628	0.021054847	0.021900047	0.00625	0.00847457627118644	0.012658227848101266	0.72508657	1.9187531	0.46977424598821216	1.0	-0.12904075	-0.2666681	0.897478575190273	1.0
ENSG00000282863	No major difference	0.012503285	0.02627535	0.028223474	0.022916666666666665	0.025423728813559324	0.012658227848101266	0.72492194	0.8567152	0.46973036700483506	1.0	0.15620217	0.25410095	0.876084122746885	1.0
CABYR	No major difference	0.013558834	0.02993919	0.030568112	0.029166666666666664	0.03389830508474576	0.0759493670886076	0.7246287	0.8281082	0.46993721210028006	1.0	-0.2765598	-0.3026453	0.7824282525536215	1.0
ENSG00000290476	No major difference	0.09467117	0.15249357	0.10539767	0.16875	0.1186440677966102	0.20253164556962033	0.72434694	0.3579257	0.4700456944766771	1.0	0.4986298	0.30832312	0.6186056193921711	1.0
RAB44	No major difference	0.0010560891	0.004430572	0.0034926478	0.004166666666666667	0.00847457627118644	0.012658227848101266	0.72431785	1.9301618	0.4702182657832841	1.0	0.10176187	0.20887059	0.9190505999735217	1.0
USP35	No major difference	0.04262793	0.054565098	0.06484885	0.07708333333333336	0.10169491525423731	0.10126582278481013	0.72426075	0.41038927	0.46990905618701684	1.0	-0.17874011	-0.13524872	0.8583858494471288	1.0
ENSG00000234917	No major difference	0.0043313787	0.010004745	0.0	0.012499999999999999	0.01694915254237288	0.0	0.72421634	1.0958561	0.47017964537619394	1.0	1.415469	22.910051	0.15958735153235137	1.0
CDK13-DT	No major difference	0.00086841744	0.003414414	0.005227433	0.0020833333333333333	0.00847457627118644	0.012658227848101266	0.72416764	1.984262	0.4702412104568211	1.0	-0.28797737	-0.6101011	0.7737840025160555	1.0
ENSG00000285552	No major difference	0.0013785838	0.005874922	0.008318205	0.004166666666666667	0.00847457627118644	0.012658227848101266	0.72395766	1.9337549	0.470431871455137	1.0	-0.24758561	-0.5199736	0.8047959889705432	1.0
TM4SF5	No major difference	0.0010209917	0.0040064184	0.0	0.0020833333333333333	0.00847457627118644	0.0	0.723889	1.9830925	0.47041141374040785	1.0	1.0	21.647991	0.3193742177307161	1.0
ENSG00000283659	No major difference	0.0014947683	0.005843528	0.0	0.0020833333333333333	0.00847457627118644	0.0	0.72358304	1.9821937	0.47059832702399895	1.0	1.0	22.086805	0.3193742168160608	1.0
MROH6	No major difference	0.0027839837	0.0057972325	0.006816494	0.00625	0.01694915254237288	0.012658227848101266	0.7234999	1.164548	0.4704566747579352	1.0	-0.073940486	-0.13341285	0.9411627398541862	1.0
ZNF879	No major difference	0.00795446	0.027091246	0.027379435	0.022916666666666665	0.01694915254237288	0.0379746835443038	0.7234511	1.2113155	0.4707430547110676	1.0	-0.27163094	-0.38784426	0.7862143959020493	1.0
USP45	No major difference	0.15072137	0.21568365	0.16310255	0.23541666666666644	0.18644067796610175	0.278481012658228	0.72325855	0.28733963	0.4706505008870312	1.0	0.18501152	0.08627269	0.8534131279113768	1.0
LSM14A	No major difference	0.44821554	0.5868081	0.6051237	0.5312499999999988	0.4237288135593217	0.6329113924050632	0.7231269	0.17502867	0.47072341626142955	1.0	-0.7391137	-0.22110361	0.4607861035245687	1.0
ENSG00000257268	No major difference	0.0033256775	0.020046309	0.0	0.008333333333333333	0.00847457627118644	0.0	0.72295547	1.8930696	0.4710971832988252	1.0	1.0	23.301388	0.3193742107896285	1.0
TTLL3	No major difference	0.31506768	0.4298814	0.36939433	0.41249999999999915	0.32203389830508466	0.4936708860759497	0.7227137	0.21098632	0.47097763486031896	1.0	-0.113162644	-0.04014831	0.9100211430304043	1.0
ENSG00000263167	No major difference	0.0002977041	0.0011678197	0.0	0.0020833333333333333	0.00847457627118644	0.0	0.7226506	1.9757448	0.47116826894419217	1.0	1.0	20.06205	0.3193742015232267	1.0
PRSS47P	No major difference	0.0006099895	0.0024459416	0.0	0.004166666666666667	0.00847457627118644	0.0	0.72259927	1.9182476	0.47127213216362784	1.0	1.0	21.036732	0.31937420242324	1.0
ENSG00000284057	No major difference	0.003637205	0.014029679	0.018879682	0.012499999999999999	0.01694915254237288	0.0379746835443038	0.7224801	1.5213333	0.47135659759242277	1.0	-0.44642264	-0.6996165	0.6558630077387355	1.0
ENSG00000281021	No major difference	0.011016151	0.020960502	0.010629573	0.016666666666666666	0.025423728813559324	0.0379746835443038	0.7223892	0.89649504	0.47120400685276365	1.0	0.524527	0.66698664	0.6005531355405844	1.0
VSIR	No major difference	0.011315818	0.021088118	0.024683166	0.029166666666666664	0.03389830508474576	0.05063291139240506	0.72222847	0.7747996	0.4713450670521776	1.0	-0.26088843	-0.2968318	0.7945016233753771	1.0
EDA2R	No major difference	0.0008469696	0.0033040897	0.0051113376	0.0020833333333333333	0.00847457627118644	0.012658227848101266	0.7222046	1.9744453	0.4714409803655941	1.0	-0.2936197	-0.6229486	0.7694802066339549	1.0
ASB16	No major difference	0.008248946	0.027886542	0.016734669	0.022916666666666665	0.01694915254237288	0.05063291139240506	0.72217345	1.1776103	0.47153085750788615	1.0	0.10059863	0.13842313	0.9199768757417944	1.0
UBE2R2-AS1	No major difference	0.04377134	0.07111169	0.049271453	0.06249999999999999	0.07627118644067797	0.12658227848101267	0.7221574	0.5370005	0.4713292205630346	1.0	0.20240921	0.1601767	0.8398079989029903	1.0
FBXO48	No major difference	0.0014302625	0.0061177234	0.004009892	0.004166666666666667	0.00847457627118644	0.012658227848101266	0.7220309	1.9198884	0.47161567257947834	1.0	0.19428374	0.40359312	0.8461570654451035	1.0
ST8SIA5	No major difference	0.02276767	0.04678209	0.05339443	0.0375	0.03389830508474576	0.0759493670886076	0.72187823	0.7897089	0.4715792050673936	1.0	-0.4614005	-0.48375008	0.6450889226045231	1.0
ENSG00000289067	No major difference	0.0010810648	0.0044910316	0.0	0.004166666666666667	0.00847457627118644	0.0	0.72152233	1.9159422	0.47192805254813364	1.0	1.0	21.783625	0.3193742087637109	1.0
PRX	No major difference	0.00487011	0.016044017	0.0017204523	0.008333333333333333	0.01694915254237288	0.012658227848101266	0.7215155	1.4337609	0.4718879439020405	1.0	0.97123736	2.6393106	0.3333004709451327	1.0
TBCEL-TECTA	No major difference	0.009017575	0.020652868	0.04867084	0.022916666666666665	0.025423728813559324	0.06329113924050633	0.7214114	0.94314843	0.4719142964782501	1.0	-0.94273454	-1.2077821	0.34768519999120107	1.0
CASP3	No major difference	0.049584694	0.07274073	0.06980898	0.09791666666666676	0.09322033898305086	0.18987341772151906	0.72139525	0.42495632	0.4717893718902342	1.0	-0.20513093	-0.13270459	0.8376912646018003	1.0
CLIC1	No major difference	0.012047889	0.024881134	0.014598497	0.029166666666666664	0.03389830508474576	0.05063291139240506	0.7213008	0.8441691	0.4719421610214485	1.0	0.35250738	0.41046098	0.7248558722458824	1.0
RECQL5	No major difference	0.068252444	0.09365731	0.042490296	0.11875000000000016	0.11016949152542375	0.11392405063291139	0.72117364	0.37808442	0.4718858725924271	1.0	1.3130679	0.90491515	0.19075704135859578	1.0
MHENCR	No major difference	0.012596391	0.0368776	0.022125695	0.022916666666666665	0.01694915254237288	0.05063291139240506	0.7211213	1.0716193	0.4721302982515101	1.0	0.17641634	0.24694256	0.8601508793511711	1.0
CHCHD4	No major difference	0.0056715542	0.014434208	0.032233365	0.01875	0.01694915254237288	0.02531645569620253	0.72106856	1.0855342	0.4721670662689399	1.0	-0.47110504	-0.8282133	0.6384586576008113	1.0
GAA	No major difference	0.041301116	0.07251989	0.046546355	0.06458333333333333	0.07627118644067797	0.11392405063291139	0.7210398	0.5458036	0.47204944073630506	1.0	0.35749984	0.30765426	0.7211042974685663	1.0
DEPDC7	No major difference	0.0057914527	0.014107507	0.010668673	0.010416666666666666	0.01694915254237288	0.0379746835443038	0.72069234	1.154873	0.47232954881473155	1.0	0.079272814	0.109780736	0.9368973413713484	1.0
ENSG00000247193	No major difference	0.0008920707	0.003624324	0.0017204523	0.004166666666666667	0.00847457627118644	0.012658227848101266	0.7204271	1.9117725	0.47259665054718325	1.0	0.41039836	0.9043974	0.6820235568597022	1.0
DNAJB12	No major difference	0.12883526	0.1749577	0.18262306	0.1916666666666666	0.1779661016949153	0.278481012658228	0.7203132	0.29709142	0.47242123963098714	1.0	-0.37945598	-0.18919553	0.7048062719417313	1.0
POLR2C	No major difference	0.020089386	0.035975043	0.048086975	0.04375	0.0423728813559322	0.0759493670886076	0.72024465	0.6417091	0.47256617426842773	1.0	-0.36480045	-0.38261265	0.7157743122018403	1.0
ARHGEF2	No major difference	0.22385354	0.32281724	0.29538816	0.3208333333333328	0.22033898305084754	0.3417721518987344	0.72022295	0.24649474	0.4725354575970234	1.0	-0.0839783	-0.03652201	0.9331659239279408	1.0
RAB25	No major difference	0.0025690887	0.014201216	0.012128044	0.010416666666666666	0.00847457627118644	0.02531645569620253	0.7201741	1.87058	0.4728109624504421	1.0	-0.12889077	-0.2270619	0.8975772090448995	1.0
ZNF236	No major difference	0.2630664	0.33449468	0.2793341	0.3354166666666661	0.27118644067796616	0.41772151898734206	0.72015154	0.21753491	0.47251008077764345	1.0	0.12162175	0.044361625	0.9033258721917532	1.0
RGP1	No major difference	0.070207536	0.09772005	0.13329338	0.11458333333333348	0.1186440677966102	0.17721518987341778	0.7200032	0.37177548	0.4726137177546992	1.0	-0.7785671	-0.48278615	0.4374328650175793	1.0
SEPHS1	No major difference	0.06458453	0.12176441	0.06250649	0.1354166666666668	0.07627118644067797	0.13924050632911394	0.7199037	0.44546777	0.47282886284954695	1.0	0.6801407	0.49597564	0.4972500256295618	1.0
RNF4	No major difference	0.17372951	0.24041556	0.14378886	0.2479166666666664	0.1949152542372882	0.2658227848101267	0.71986854	0.2735635	0.47271404053003074	1.0	1.0215735	0.5042906	0.30824864299959487	1.0
C1orf167	No major difference	0.0026200223	0.013904144	0.0	0.008333333333333333	0.00847457627118644	0.0	0.719692	1.8773339	0.4730932340784091	1.0	1.0	22.978252	0.3193742106941185	1.0
ENSG00000286937	No major difference	0.0064069405	0.018207636	0.0021132268	0.014583333333333332	0.01694915254237288	0.012658227848101266	0.7196242	1.220387	0.4730377848937768	1.0	1.0567803	2.5790865	0.2926019752267961	1.0
NPTX2	No major difference	0.022550257	0.034341913	0.0018645203	0.029166666666666664	0.0423728813559322	0.012658227848101266	0.7195505	0.6527397	0.47286402825227136	1.0	1.9749023	3.8224666	0.05052833640194207	1.0
RFWD3	No major difference	0.05194461	0.07652066	0.042739604	0.10833333333333346	0.09322033898305086	0.10126582278481013	0.7194043	0.40476683	0.4730250462400989	1.0	0.9012411	0.6540815	0.36857433939730067	1.0
SFTPD-AS1	No major difference	0.0012638818	0.00522477	0.0	0.004166666666666667	0.00847457627118644	0.0	0.7193616	1.9114568	0.47324381181142017	1.0	1.0	21.959587	0.31937420929711646	1.0
NECAB1	No major difference	0.027700651	0.039035417	0.16367301	0.049999999999999996	0.05932203389830508	0.12658227848101267	0.7193301	0.5293818	0.47297859679136034	1.0	-1.8525406	-1.7262306	0.06699130077191386	1.0
BST1	No major difference	0.009475579	0.025482072	0.01142917	0.01875	0.025423728813559324	0.0379746835443038	0.7192341	1.0528922	0.47327472934959836	1.0	0.45458704	0.6518627	0.6499707474653231	1.0
CBR1	No major difference	0.013985574	0.043714855	0.0070180423	0.022916666666666665	0.01694915254237288	0.02531645569620253	0.71917945	1.06787	0.473328966324289	1.0	0.9709837	1.8100605	0.3332854529751832	1.0
POPDC3	No major difference	0.00068138464	0.0026296102	0.0	0.0020833333333333333	0.00847457627118644	0.0	0.7191558	1.9591295	0.47330779852084803	1.0	1.0	21.128738	0.3193742073378474	1.0
PTCHD3	No major difference	0.0030277963	0.0060702655	0.0	0.00625	0.01694915254237288	0.0	0.7190848	1.1807278	0.4731241187751235	1.0	1.400315	22.304413	0.16406533708664994	1.0
PNLIPRP2	No major difference	0.0021856267	0.0098656295	0.0037289034	0.004166666666666667	0.00847457627118644	0.012658227848101266	0.71896946	1.9023169	0.47349555787905795	1.0	0.4477187	1.0037221	0.6549361988015573	1.0
ZNF616	No major difference	0.033825215	0.05040055	0.02378079	0.06041666666666666	0.05932203389830508	0.05063291139240506	0.7189342	0.5184177	0.4732781353853165	1.0	0.99316055	0.96652955	0.3218677677003001	1.0
BOC	No major difference	0.15467285	0.2129755	0.11670321	0.18124999999999997	0.16949152542372886	0.18987341772151906	0.71864355	0.30848595	0.473440700776246	1.0	1.0143381	0.5510583	0.31168150244914533	1.0
ENSG00000272449	No major difference	0.0020437362	0.007783767	0.010935511	0.0020833333333333333	0.00847457627118644	0.0379746835443038	0.7185517	1.957899	0.47367817664633693	1.0	-0.5145515	-0.79440707	0.607475534649612	1.0
PRKXP1	No major difference	0.0036260402	0.014347565	0.012177228	0.014583333333333332	0.01694915254237288	0.012658227848101266	0.718541	1.4962811	0.47378967638752245	1.0	0.043835483	0.08463884	0.965083607223407	1.0
SHCBP1L	No major difference	0.0061245295	0.014525622	0.0	0.012499999999999999	0.01694915254237288	0.0	0.71847296	1.1690139	0.47367600175333224	1.0	1.3533645	23.287685	0.17854820516544062	1.0
NDUFA13	No major difference	0.058062237	0.09091315	0.06103687	0.10416666666666678	0.08474576271186442	0.10126582278481013	0.71846575	0.42732903	0.47361945612610523	1.0	0.55823123	0.42597276	0.5773356213248377	1.0
LINC02336	No major difference	0.017369522	0.04473915	0.037393644	0.03958333333333333	0.025423728813559324	0.0759493670886076	0.7183203	0.85358	0.47384440332894084	1.0	-0.11673399	-0.13443983	0.9071934600403466	1.0
CAMTA2	No major difference	0.11319459	0.15571146	0.124672525	0.20416666666666655	0.16101694915254242	0.2278481012658229	0.71818477	0.3123227	0.4737535364752822	1.0	0.17062269	0.08841692	0.8647001358261859	1.0
OSMR-DT	No major difference	0.022747155	0.031774435	0.027439212	0.04583333333333333	0.05084745762711864	0.08860759493670886	0.7181711	0.5617704	0.47368185187851053	1.0	0.06848567	0.056513485	0.9454700838901039	1.0
SDCBP2-AS1	No major difference	0.11098812	0.16703226	0.15605144	0.1916666666666666	0.14406779661016952	0.2658227848101267	0.7180507	0.31978709	0.473877068506002	1.0	-0.28258628	-0.1463037	0.7778073122140421	1.0
ENSG00000287480	No major difference	0.001613203	0.0067891665	0.0	0.004166666666666667	0.00847457627118644	0.0	0.718021	1.9049459	0.47406660382030796	1.0	1.0	22.2532	0.31937420643214676	1.0
OLMALINC	No major difference	0.07256769	0.110341586	0.11255088	0.13125000000000014	0.11016949152542375	0.11392405063291139	0.7179235	0.3800368	0.47394723251235704	1.0	0.024633875	0.017583232	0.9803768314645072	1.0
UBE2H	No major difference	0.8894571	1.080027	0.6792383	0.6958333333333315	0.5847457627118636	0.6962025316455693	0.71763325	0.14019866	0.4740463640740129	1.0	1.6946926	0.42152318	0.0917302771335783	1.0
ENSG00000225006	No major difference	0.0014057582	0.005356028	0.0	0.0020833333333333333	0.00847457627118644	0.0	0.71754587	1.9522443	0.47429524407185664	1.0	1.0	21.988008	0.3193742093394766	1.0
ENSG00000285743	No major difference	0.0014057582	0.005356028	0.004949487	0.0020833333333333333	0.00847457627118644	0.02531645569620253	0.71754587	1.9522443	0.47429524407185664	1.0	-0.06916923	-0.12106173	0.9449260104316384	1.0
PCGF2	No major difference	0.078877985	0.13331027	0.072252326	0.14791666666666675	0.11016949152542375	0.13924050632911394	0.7175079	0.39267245	0.47425155493341853	1.0	0.71778727	0.47196656	0.47376173121916987	1.0
NOPCHAP1	No major difference	0.041360576	0.05927858	0.020396125	0.08125000000000004	0.08474576271186442	0.0759493670886076	0.71750486	0.43469045	0.47415657005367906	1.0	1.5566249	1.283146	0.12142304940063656	1.0
DNAJB1	No major difference	0.024434194	0.050751105	0.016157858	0.04791666666666666	0.05084745762711864	0.05063291139240506	0.7174745	0.67335266	0.47431162659366566	1.0	0.9881021	1.1358315	0.3245715740748808	1.0
SIDT1	No major difference	0.034844253	0.05390189	0.05143436	0.06458333333333333	0.06779661016949153	0.06329113924050633	0.71744084	0.50747186	0.4742231854502653	1.0	0.23572996	0.23063374	0.8139366221384969	1.0
RBM14-RBM4	No major difference	0.06923348	0.11615254	0.06754957	0.12916666666666682	0.11016949152542375	0.10126582278481013	0.71722025	0.41559473	0.4744145697778692	1.0	0.81932133	0.6522298	0.413611573943249	1.0
ENSG00000226238	No major difference	0.0014993404	0.0056952788	0.0	0.0020833333333333333	0.00847457627118644	0.0	0.71702385	1.9498074	0.4746156500636207	1.0	1.0	22.057823	0.3193742045525379	1.0
ENSG00000286328	No major difference	0.009412421	0.026817236	0.024461793	0.024999999999999998	0.01694915254237288	0.0379746835443038	0.7168798	1.0547782	0.47475619033035543	1.0	-0.1731411	-0.22703859	0.8627246095648139	1.0
ENSG00000286274	No major difference	0.005116338	0.037415348	0.021900047	0.010416666666666666	0.00847457627118644	0.012658227848101266	0.716375	1.8606805	0.4751342087191267	1.0	0.083669476	0.17236736	0.9334056566611235	1.0
NSUN2	No major difference	0.14875525	0.19340117	0.24803406	0.24999999999999972	0.2118644067796611	0.3291139240506331	0.71629554	0.25110352	0.47488989232855927	1.0	-0.6615996	-0.30843422	0.5092137370688086	1.0
EVPL	No major difference	0.043164905	0.09396987	0.037791625	0.07291666666666669	0.05932203389830508	0.06329113924050633	0.7162835	0.59250724	0.47504724477061455	1.0	0.7714776	0.77497447	0.4414000653830866	1.0
CFDP1	No major difference	0.5099405	0.6479716	0.5399232	0.5333333333333321	0.4322033898305081	0.5696202531645571	0.71605104	0.17320551	0.4750359250895989	1.0	0.115943596	0.035071485	0.9078199295814908	1.0
VSTM1	No major difference	0.00029793827	0.001140589	0.016818773	0.0020833333333333333	0.00847457627118644	0.012658227848101266	0.71592647	1.9427105	0.4752896558053995	1.0	-0.89552444	-3.3287604	0.3732081754733696	1.0
ENSG00000239462	No major difference	0.020271411	0.038691383	0.027985714	0.03958333333333333	0.0423728813559322	0.05063291139240506	0.71585584	0.6927958	0.4752743415356714	1.0	0.22588627	0.24436222	0.8215291027974757	1.0
DGKZ	No major difference	0.18411124	0.2539848	0.135141	0.26874999999999966	0.22033898305084754	0.25316455696202544	0.7156852	0.25716674	0.4752906596057703	1.0	1.3741636	0.64736205	0.17097930710461712	1.0
PFAS	No major difference	0.02433251	0.041541398	0.034586895	0.05208333333333333	0.05932203389830508	0.08860759493670886	0.715482	0.57994753	0.47547427309833523	1.0	0.03745199	0.032835945	0.9701635188277803	1.0
ZNF671	No major difference	0.017187303	0.02692028	0.039795358	0.041666666666666664	0.05084745762711864	0.0379746835443038	0.71534055	0.58088166	0.4755126389700566	1.0	-0.16197935	-0.19713917	0.8715833185212818	1.0
KICS2	No major difference	0.003060517	0.015585426	0.0	0.00625	0.00847457627118644	0.0	0.7152116	1.8687087	0.47582583377649024	1.0	1.0	23.082497	0.31937421192980014	1.0
IDH2-DT	No major difference	0.0019485008	0.0084724575	0.0	0.004166666666666667	0.00847457627118644	0.0	0.71495646	1.8819056	0.47596070928330525	1.0	1.0	22.489922	0.31937420113793175	1.0
ENSG00000291100	No major difference	0.07384559	0.12233498	0.055492606	0.12500000000000017	0.09322033898305086	0.15189873417721522	0.71463305	0.40596387	0.47600828622660996	1.0	1.0194123	0.70656264	0.3093624599596112	1.0
NLRP13	No major difference	0.005929778	0.01563835	0.0017204523	0.010416666666666666	0.01694915254237288	0.012658227848101266	0.71435827	1.1924282	0.47624939972988245	1.0	1.093917	2.7169163	0.2760723798320048	1.0
KATNB1	No major difference	0.035164967	0.056139383	0.036114663	0.06875	0.06779661016949153	0.0759493670886076	0.7141881	0.5188965	0.4762378914669677	1.0	0.46785274	0.40191612	0.6404125883978402	1.0
LINC00629	No major difference	0.0032482357	0.017085839	0.0	0.00625	0.00847457627118644	0.0	0.7141798	1.8605715	0.4764653775536549	1.0	1.0	23.164171	0.3193742032866899	1.0
LINC01558	No major difference	0.0016494326	0.0073230304	0.0049915533	0.00625	0.00847457627118644	0.02531645569620253	0.7140281	1.8558723	0.47656135307512937	1.0	0.11979785	0.2197385	0.9047743029900662	1.0
ENSG00000226680	No major difference	0.0031026914	0.007769768	0.0	0.00625	0.01694915254237288	0.0	0.7140181	1.287811	0.4764127817719942	1.0	1.2649046	22.548235	0.20841912236343688	1.0
PRCD	No major difference	0.037769224	0.060903974	0.061526142	0.06666666666666667	0.05932203389830508	0.11392405063291139	0.7138334	0.505666	0.4764717998365604	1.0	-0.26645592	-0.20678207	0.7901903851204874	1.0
LCMT1-AS1	No major difference	0.018129343	0.034959935	0.067067005	0.0375	0.03389830508474576	0.08860759493670886	0.71375257	0.74386764	0.4765616018028882	1.0	-0.87746584	-0.9462275	0.3818091255499263	1.0
SAT2	No major difference	0.03374788	0.05761346	0.036872342	0.05416666666666666	0.05084745762711864	0.08860759493670886	0.7133814	0.5781273	0.47675574325472636	1.0	0.38568643	0.35293883	0.700149491294835	1.0
NFASC	No major difference	1.015727	1.203205	1.2592607	0.7124999999999981	0.6271186440677957	0.8101265822784803	0.7132799	0.13207051	0.47671045306065263	1.0	-0.88130766	-0.20511949	0.37930635788586775	1.0
ENSG00000289854	No major difference	0.003070028	0.015585426	0.0021132268	0.00625	0.00847457627118644	0.012658227848101266	0.7132148	1.857342	0.4770570458003842	1.0	0.76064885	2.1828706	0.4482630714313889	1.0
ENSG00000251569	No major difference	0.004966705	0.0128845265	0.0	0.008333333333333333	0.01694915254237288	0.0	0.71317315	1.2452734	0.47696149481261807	1.0	1.2834796	23.116814	0.20186036878830443	1.0
ENSG00000257275	No major difference	0.0026059318	0.012625067	0.028223474	0.00625	0.00847457627118644	0.012658227848101266	0.7130217	1.8556904	0.47717620224109825	1.0	-0.42489964	-0.94603556	0.6716696484147965	1.0
CR1	No major difference	0.009552374	0.025134074	0.00283626	0.024999999999999998	0.03389830508474576	0.012658227848101266	0.7130104	1.0010215	0.4771096339335812	1.0	1.1914872	2.5978334	0.23562125161004666	1.0
ENSG00000237529	No major difference	0.011179133	0.017505202	0.013299468	0.016666666666666666	0.03389830508474576	0.0379746835443038	0.71292603	0.7857506	0.4769017301325763	1.0	0.25242054	0.29991126	0.8009875467322896	1.0
ENSG00000273198	No major difference	0.00083125534	0.00312398	0.0	0.0020833333333333333	0.00847457627118644	0.0	0.71272933	1.928123	0.47725628359162864	1.0	1.0	21.344593	0.3193742117178086	1.0
ENSG00000285602	No major difference	0.0026425677	0.01288909	0.0	0.00625	0.00847457627118644	0.0	0.7126355	1.852971	0.47741537509540044	1.0	1.0	22.9073	0.3193742071727489	1.0
ATRIP	No major difference	0.027475726	0.03325874	0.05163706	0.031249999999999997	0.05084745762711864	0.0759493670886076	0.7125843	0.61754507	0.47703110337136045	1.0	-0.67576313	-0.6289525	0.5002923477477961	1.0
WDR86	No major difference	0.2176357	0.29069605	0.083925314	0.2479166666666664	0.18644067796610175	0.15189873417721522	0.71245706	0.26612666	0.47725669547097105	1.0	2.6080744	1.4345257	0.009898072666105085	0.9640326853879708
UBQLNL	No major difference	0.0008322515	0.00312398	0.0	0.0020833333333333333	0.00847457627118644	0.0	0.7124235	1.9266549	0.4774446426362229	1.0	1.0	21.344593	0.3193742117178086	1.0
KRT18P33	No major difference	0.0008322515	0.00312398	0.0	0.0020833333333333333	0.00847457627118644	0.0	0.7124235	1.9266549	0.4774446426362229	1.0	1.0	21.344593	0.3193742117178086	1.0
HSPA2	No major difference	0.0050074114	0.017496604	0.004607075	0.010416666666666666	0.01694915254237288	0.02531645569620253	0.71209323	1.4095162	0.47770733042925895	1.0	0.6647112	1.3255346	0.5073113595657149	1.0
LINC01475	No major difference	0.0038416996	0.02087334	0.0	0.008333333333333333	0.00847457627118644	0.0	0.71179396	1.8493303	0.47793545579582064	1.0	1.0	23.33515	0.3193742025753304	1.0
SEZ6L2	No major difference	0.11834914	0.17078027	0.139715	0.21874999999999983	0.16101694915254242	0.2658227848101267	0.7117564	0.29685673	0.4777454870964335	1.0	0.032692958	0.015882634	0.9739531919648639	1.0
PA2G4P6	No major difference	0.0031170687	0.014412545	0.0	0.004166666666666667	0.00847457627118644	0.0	0.7117316	1.8684927	0.4779452421302993	1.0	1.0	23.011385	0.31937420787785614	1.0
OPRL1	No major difference	0.0009700076	0.003624324	0.0	0.0020833333333333333	0.00847457627118644	0.0	0.7116884	1.9233226	0.47789758880488087	1.0	1.0	21.527014	0.3193742093465744	1.0
PIWIL2	No major difference	0.031552937	0.06499456	0.0812518	0.05208333333333333	0.05932203389830508	0.06329113924050633	0.71158177	0.63429314	0.477912735191808	1.0	-0.33775857	-0.35461473	0.7360078708312154	1.0
ENSG00000280239	No major difference	0.0060116546	0.013018309	0.0102954265	0.010416666666666666	0.01694915254237288	0.012658227848101266	0.7112238	1.0897404	0.4781073416791567	1.0	0.20675874	0.35630345	0.8364342192958956	1.0
JOSD1	No major difference	0.062399823	0.088715374	0.06980879	0.11666666666666682	0.11016949152542375	0.1645569620253165	0.711193	0.38324928	0.4780526385488232	1.0	0.20146103	0.12580673	0.8405500696394763	1.0
GOLGA6L17P	No major difference	0.002925147	0.013113464	0.0045647984	0.004166666666666667	0.00847457627118644	0.02531645569620253	0.71111536	1.8681581	0.47832130833666586	1.0	0.44136477	0.9230767	0.6595927589778898	1.0
MRPL36	No major difference	0.0030911188	0.013904144	0.019474199	0.00625	0.00847457627118644	0.012658227848101266	0.7111007	1.8671983	0.4783317668267215	1.0	-0.24776581	-0.5215519	0.8046568867641861	1.0
RNF216	No major difference	0.68653715	0.94122684	0.89036626	0.6749999999999983	0.5254237288135587	0.6835443037974681	0.71105886	0.15052629	0.4781771732269279	1.0	-0.38775736	-0.10635066	0.6986457441476952	1.0
ENSG00000286901	No major difference	0.011374821	0.026555892	0.006986648	0.016666666666666666	0.01694915254237288	0.02531645569620253	0.7110579	1.0793298	0.4782521522436445	1.0	0.809406	1.4022585	0.41953690077008776	1.0
BTN2A1	No major difference	0.061566483	0.10113494	0.10728143	0.1104166666666668	0.10169491525423731	0.20253164556962033	0.7109677	0.42706472	0.4782509119559992	1.0	-0.65427804	-0.41077498	0.5137523347809028	1.0
ENSG00000233912	No major difference	0.005964582	0.015205603	0.009474643	0.022916666666666665	0.01694915254237288	0.02531645569620253	0.710893	1.0481931	0.47844473983343727	1.0	0.29025668	0.42791033	0.7719311594456455	1.0
SPRY2	No major difference	0.010350158	0.021709409	0.016866416	0.022916666666666665	0.025423728813559324	0.0379746835443038	0.71029955	0.8677724	0.47872366329040617	1.0	0.13930094	0.17878102	0.8893585386396878	1.0
FBF1	No major difference	0.060160108	0.07785816	0.04791198	0.08541666666666672	0.10169491525423731	0.08860759493670886	0.710091	0.40840706	0.4786495090387203	1.0	0.8194176	0.6277268	0.41356263126202963	1.0
LUZP2	No major difference	0.40885428	0.4987464	0.6439027	0.2729166666666663	0.26271186440677974	0.36708860759493694	0.7099931	0.2475486	0.4787066595059801	1.0	-0.8010112	-0.36447814	0.4243493480688886	1.0
OGFR-AS1	No major difference	0.0011569157	0.0046195565	0.0017204523	0.004166666666666667	0.00847457627118644	0.012658227848101266	0.70983714	1.8558524	0.47911539155330474	1.0	0.51534194	1.1941515	0.6070370365059685	1.0
IGFN1	No major difference	0.0016079929	0.006466674	0.025314631	0.004166666666666667	0.00847457627118644	0.02531645569620253	0.7098325	1.8684487	0.47910196345790323	1.0	-0.89155686	-1.8160024	0.37475041606788373	1.0
TRAM1L1	No major difference	0.004507465	0.010137601	0.0	0.012499999999999999	0.01694915254237288	0.0	0.7097572	1.1284574	0.47903373156996265	1.0	1.3717417	22.904161	0.17276861415135958	1.0
MRLN	No major difference	0.0009417656	0.0036855997	0.0049441373	0.004166666666666667	0.00847457627118644	0.012658227848101266	0.70960057	1.8559489	0.4792593140582281	1.0	-0.21517485	-0.44855165	0.829914562892251	1.0
GFI1	No major difference	0.0035306744	0.015310888	0.0036352668	0.004166666666666667	0.00847457627118644	0.02531645569620253	0.709532	1.8711567	0.4792846703136969	1.0	0.5900352	1.368316	0.5561609501132281	1.0
SGO1	No major difference	0.011822758	0.020030756	0.0026049756	0.010416666666666666	0.01694915254237288	0.012658227848101266	0.7095114	1.2256017	0.47906868136506986	1.0	1.0536224	2.4224923	0.29398962725361727	1.0
ENSG00000235726	No major difference	0.024214577	0.043289367	0.026332779	0.035416666666666666	0.03389830508474576	0.05063291139240506	0.7094637	0.7090832	0.47917520155444193	1.0	0.4295739	0.49561664	0.6679802100989829	1.0
ZMYND10	No major difference	0.0035581118	0.016657643	0.0021421947	0.004166666666666667	0.00847457627118644	0.012658227848101266	0.7094178	1.858063	0.47937245136045636	1.0	0.7676601	2.2239826	0.4441069123073297	1.0
SLC7A6OS	No major difference	0.09268336	0.13227445	0.12283313	0.16458333333333336	0.13559322033898308	0.17721518987341778	0.7093232	0.3302237	0.47922540208259135	1.0	0.036867563	0.021940347	0.9706321172585601	1.0
ENSG00000279954	No major difference	0.0013799195	0.0050780172	0.003127033	0.0020833333333333333	0.00847457627118644	0.012658227848101266	0.7092046	1.911994	0.4794296816283564	1.0	0.24357893	0.51060086	0.807818185576086	1.0
LINC01816	No major difference	0.007787398	0.013005258	0.010929266	0.008333333333333333	0.025423728813559324	0.0379746835443038	0.70899045	0.96665686	0.47931645597568495	1.0	0.072322935	0.090890795	0.9424196357916125	1.0
LZTS2	No major difference	0.035342745	0.059917584	0.06481309	0.06875	0.06779661016949153	0.10126582278481013	0.7089195	0.52446836	0.4795243139337029	1.0	-0.27249625	-0.23268923	0.7855715044234931	1.0
LINC02826	No major difference	0.024819527	0.036623795	0.03679319	0.031249999999999997	0.0423728813559322	0.05063291139240506	0.7087676	0.63055557	0.4795039539691369	1.0	-0.03809037	-0.03927694	0.9696604664394466	1.0
ZBTB39	No major difference	0.014591271	0.025337387	0.025297172	0.035416666666666666	0.03389830508474576	0.05063291139240506	0.7086387	0.68613034	0.47969526268532503	1.0	0.0003182237	0.00036447155	0.9997464681806574	1.0
KCTD13-DT	No major difference	0.0051331306	0.034955718	0.0	0.008333333333333333	0.00847457627118644	0.0	0.7085035	1.8236527	0.4799833667887571	1.0	1.0	23.733194	0.31937421541678523	1.0
ENSG00000226694	No major difference	0.0015055707	0.005513713	0.0	0.0020833333333333333	0.00847457627118644	0.0	0.70842797	1.9084537	0.4799093268566299	1.0	1.0	22.02109	0.31937419789671395	1.0
CACNG5	No major difference	0.025434991	0.06003096	0.03057078	0.035416666666666666	0.025423728813559324	0.0759493670886076	0.70820946	0.812087	0.4800319064059754	1.0	0.24235006	0.26118165	0.8087846036986669	1.0
TREML2	No major difference	0.0017454936	0.0072486494	0.0	0.004166666666666667	0.00847457627118644	0.0	0.7081662	1.8482068	0.4801481593384991	1.0	1.0	22.324327	0.3193742131133884	1.0
ENSG00000290955	No major difference	0.005568251	0.016846266	0.0018645203	0.008333333333333333	0.01694915254237288	0.012658227848101266	0.7079445	1.4489127	0.48021095789368573	1.0	0.9424914	2.5599627	0.3477448400576493	1.0
SMG8	No major difference	0.0013702617	0.005523596	0.0	0.004166666666666667	0.00847457627118644	0.0	0.7079013	1.8463721	0.4803119800580812	1.0	1.0	22.023125	0.31937421994200604	1.0
MED14P1	No major difference	0.010529292	0.023716535	0.0022240581	0.03333333333333333	0.025423728813559324	0.012658227848101266	0.7078978	0.86620975	0.4802557926040125	1.0	1.385759	2.971683	0.1682485581410205	1.0
DPP10	No major difference	0.3169174	0.40289465	0.67642146	0.34999999999999937	0.288135593220339	0.46835443037974717	0.70782644	0.2251789	0.48009646013057206	1.0	-1.5562938	-0.64368695	0.12181042515682884	1.0
GABRA1	No major difference	0.0017791864	0.007783767	0.0	0.00625	0.00847457627118644	0.0	0.7074392	1.8235154	0.48062784676223747	1.0	1.0	22.40061	0.3193742015259703	1.0
ENSG00000254519	No major difference	0.001792616	0.0073230304	0.0	0.004166666666666667	0.00847457627118644	0.0	0.7072846	1.8497705	0.4806852924481285	1.0	1.0	22.335331	0.31937421370805724	1.0
ACTG1	No major difference	0.115085155	0.17039406	0.08624556	0.19374999999999992	0.14406779661016952	0.18987341772151906	0.7072799	0.321649	0.48051289356360627	1.0	1.1217469	0.64946556	0.2633776202795439	1.0
ANKRD65	No major difference	0.001524391	0.0060263653	0.0068821525	0.004166666666666667	0.00847457627118644	0.02531645569620253	0.7072173	1.8564287	0.480717002369795	1.0	-0.21655981	-0.3875809	0.8287878544268217	1.0
PIWIL2-DT	No major difference	0.002827749	0.014913464	0.007185011	0.010416666666666666	0.00847457627118644	0.02531645569620253	0.70697325	1.8074185	0.4809388651674401	1.0	0.24167119	0.46425885	0.8093217521302583	1.0
DANCR	No major difference	0.00677282	0.019423882	0.03229174	0.01875	0.01694915254237288	0.05063291139240506	0.7069211	1.1409559	0.48089580237231844	1.0	-0.71735805	-0.9555597	0.47425554545931703	1.0
DRAM1	No major difference	0.040961906	0.07651496	0.0949758	0.07708333333333336	0.05084745762711864	0.15189873417721522	0.706808	0.5359947	0.480879920476296	1.0	-0.82331944	-0.61913323	0.411446345207066	1.0
ENSG00000243969	No major difference	0.0004468755	0.001652045	0.0	0.0020833333333333333	0.00847457627118644	0.0	0.70677006	1.8991772	0.48093407964788093	1.0	1.0	20.526535	0.3193741990948259	1.0
ENSG00000289448	No major difference	0.000850861	0.00312398	0.0	0.0020833333333333333	0.00847457627118644	0.0	0.7067285	1.8995901	0.4809597760151908	1.0	1.0	21.344593	0.3193742117178086	1.0
ENSG00000280114	No major difference	0.0120968	0.022132387	0.022831148	0.01875	0.025423728813559324	0.02531645569620253	0.7067049	0.82595223	0.48086837023554185	1.0	0.0482367	0.06847172	0.9615879254291723	1.0
ENSG00000286671	No major difference	0.0023694045	0.009914684	0.009889996	0.004166666666666667	0.00847457627118644	0.02531645569620253	0.70665187	1.8494225	0.4810739926047708	1.0	-0.20241506	-0.3477845	0.8398049891197605	1.0
ENSG00000229308	No major difference	0.001538198	0.0061177234	0.0	0.004166666666666667	0.00847457627118644	0.0	0.70644623	1.8486621	0.48119956091099225	1.0	1.0	22.138182	0.3193742169070269	1.0
ENSG00000244151	No major difference	0.0017334507	0.006996555	0.0	0.004166666666666667	0.00847457627118644	0.0	0.7062642	1.8462937	0.481314629375428	1.0	1.0	22.286	0.31937420708828884	1.0
TMEM204	No major difference	0.027579656	0.062271975	0.021715462	0.05208333333333333	0.0423728813559322	0.05063291139240506	0.70619565	0.6880897	0.48129933542177183	1.0	0.81096584	0.9220723	0.4185292840214898	1.0
TTC6	No major difference	0.027806101	0.039275665	0.04412197	0.05208333333333333	0.05084745762711864	0.11392405063291139	0.7061339	0.5650653	0.4811453380340669	1.0	-0.46221027	-0.36494142	0.6444798956743653	1.0
OC90	No major difference	0.004054569	0.025583623	0.0075022844	0.012499999999999999	0.00847457627118644	0.012658227848101266	0.7059812	1.8018521	0.48155664634077944	1.0	0.4474591	1.0049199	0.6551230814462862	1.0
FAM86EP	No major difference	0.00771508	0.018776441	0.017381808	0.012499999999999999	0.01694915254237288	0.02531645569620253	0.7059795	1.0963949	0.48140704890662656	1.0	0.03829661	0.062434096	0.9694949120965731	1.0
SELENOH	No major difference	0.024340134	0.04687638	0.013602922	0.05416666666666666	0.0423728813559322	0.05063291139240506	0.7059457	0.63159096	0.4814201057260935	1.0	1.1591797	1.3799589	0.2480825440300007	1.0
TARS1	No major difference	0.077246115	0.11100792	0.036805056	0.12500000000000017	0.1186440677966102	0.08860759493670886	0.7058508	0.3645076	0.48136569830647946	1.0	1.7630708	1.2914186	0.07962090879507755	1.0
GNRH1	No major difference	0.0077273836	0.013755062	0.0	0.01875	0.025423728813559324	0.0	0.70577514	0.8298205	0.48142600870883834	1.0	1.7227974	23.38973	0.08756723003286296	1.0
SH2D2A	No major difference	0.0016239582	0.0068288282	0.011135081	0.00625	0.00847457627118644	0.02531645569620253	0.70574945	1.8209227	0.4816652757992673	1.0	-0.47341874	-0.8479945	0.6365781062043223	1.0
TNRC18P3	No major difference	0.00066666666	0.0024459416	0.0	0.0020833333333333333	0.00847457627118644	0.0	0.70572543	1.894606	0.4815803995560356	1.0	1.0	21.036732	0.31937420242324	1.0
ENSG00000286648	No major difference	0.0014439373	0.0060263653	0.004431826	0.00625	0.00847457627118644	0.02531645569620253	0.70530784	1.8124607	0.48194762285483206	1.0	0.087039225	0.15699524	0.9307346056197263	1.0
PSKH1	No major difference	0.05892764	0.09393925	0.079245985	0.10833333333333346	0.08474576271186442	0.1645569620253165	0.705107	0.4205615	0.48188129556778825	1.0	-0.09741197	-0.06355622	0.9225003093298754	1.0
PNRC1	No major difference	0.06053415	0.09760064	0.049014308	0.11666666666666682	0.07627118644067797	0.11392405063291139	0.7049955	0.42431498	0.48196089075476767	1.0	0.89239717	0.6696741	0.37330714797058007	1.0
NAAA	No major difference	0.023869134	0.04187996	0.07700888	0.04583333333333333	0.05084745762711864	0.10126582278481013	0.70480114	0.6186956	0.48207813056912485	1.0	-0.94679695	-0.8933261	0.34541808505139726	1.0
NKILA	No major difference	0.0010891823	0.003949471	0.008318205	0.0020833333333333333	0.00847457627118644	0.012658227848101266	0.7044808	1.889355	0.48235104923647376	1.0	-0.43962753	-0.98198575	0.6610105617173355	1.0
TPCN1	No major difference	0.12778185	0.16357177	0.233683	0.21249999999999986	0.1949152542372882	0.3924050632911395	0.70447886	0.26113018	0.4821757289197258	1.0	-1.5460222	-0.6445885	0.12402974626144647	1.0
DHRS4L2	No major difference	0.04179112	0.07083866	0.060670454	0.07083333333333335	0.06779661016949153	0.0759493670886076	0.70446867	0.5008586	0.4822859617958075	1.0	0.13655558	0.12026097	0.8915343598622336	1.0
ZDHHC18	No major difference	0.07236337	0.102907926	0.09040964	0.12916666666666682	0.1186440677966102	0.18987341772151906	0.70438915	0.37595442	0.4822677711971344	1.0	-0.085840985	-0.05166237	0.9316830472210647	1.0
ENSG00000263300	No major difference	0.009377079	0.023095654	0.010963279	0.020833333333333332	0.025423728813559324	0.0379746835443038	0.7042519	1.0550749	0.48249156835197593	1.0	0.41400462	0.59759176	0.6793711570895493	1.0
NUTF2	No major difference	0.022324452	0.031990077	0.04659994	0.03958333333333333	0.05932203389830508	0.08860759493670886	0.7041956	0.56200546	0.4823270823818486	1.0	-0.5838664	-0.52893037	0.5602124680604159	1.0
LGALS2	No major difference	0.0079892315	0.014208092	0.029919831	0.016666666666666666	0.025423728813559324	0.02531645569620253	0.7039732	0.8385191	0.48253522543547744	1.0	-0.49902236	-0.7651587	0.6187437886260576	1.0
CA5A	No major difference	0.0078049256	0.018535774	0.012177228	0.010416666666666666	0.01694915254237288	0.012658227848101266	0.7039597	1.1344786	0.48263600723579747	1.0	0.28894755	0.50691515	0.7729359864722305	1.0
ERICH2-DT	No major difference	0.01588748	0.025231317	0.017255796	0.029166666666666664	0.03389830508474576	0.0379746835443038	0.70389754	0.68503076	0.48255973289628096	1.0	0.39661726	0.45528567	0.6920900246554771	1.0
SAP30L	No major difference	0.028214255	0.050707117	0.045711078	0.049999999999999996	0.0423728813559322	0.05063291139240506	0.7038909	0.6173902	0.4826538676471799	1.0	0.19309658	0.21743186	0.8471098295164714	1.0
EVA1CP1	No major difference	0.00378216	0.022553764	0.0	0.010416666666666666	0.00847457627118644	0.0	0.70361954	1.7909471	0.4830191299377077	1.0	1.0	23.398752	0.31937420889959267	1.0
ENSG00000263612	No major difference	0.00046497787	0.0016991632	0.001770815	0.0020833333333333333	0.00847457627118644	0.012658227848101266	0.7035974	1.88434	0.48289849856675204	1.0	-0.047954183	-0.098012224	0.9618054987201674	1.0
MTCYBP18	No major difference	0.0014850112	0.005843528	0.0	0.004166666666666667	0.00847457627118644	0.0	0.70358884	1.8327652	0.4829726921244235	1.0	1.0	22.086805	0.3193742168160608	1.0
ENSG00000285816	No major difference	0.02439734	0.04170254	0.08896773	0.04583333333333333	0.05932203389830508	0.11392405063291139	0.70356613	0.6007867	0.4828230017532852	1.0	-1.3898811	-1.1946718	0.1669362399344754	1.0
DTHD1	No major difference	0.0027906257	0.014059854	0.006565144	0.008333333333333333	0.00847457627118644	0.02531645569620253	0.703519	1.7953103	0.48307209226125525	1.0	0.27374718	0.536098	0.7846087915457497	1.0
ENSG00000259442	No major difference	0.0013944841	0.005356028	0.0	0.004166666666666667	0.00847457627118644	0.0	0.70349044	1.8422173	0.48302002105453823	1.0	1.0	21.988008	0.3193742093394766	1.0
CXXC5-AS1	No major difference	0.0019526393	0.007783767	0.0	0.004166666666666667	0.00847457627118644	0.0	0.70311224	1.8353851	0.4832623650238522	1.0	1.0	22.40061	0.3193742015259703	1.0
STRA8	No major difference	0.0013936141	0.005513713	0.0	0.004166666666666667	0.00847457627118644	0.0	0.70309794	1.8235453	0.4832865497318748	1.0	1.0	22.02109	0.31937419789671395	1.0
GALNT12	No major difference	0.018409383	0.02605345	0.036866188	0.03333333333333333	0.05084745762711864	0.08860759493670886	0.7030643	0.5914944	0.48300294597491344	1.0	-0.6204812	-0.5501084	0.5358574829230939	1.0
PCDHGB6	No major difference	0.016670866	0.029637797	0.057770897	0.03333333333333333	0.0423728813559322	0.08860759493670886	0.7029855	0.7002244	0.4831876820519718	1.0	-0.9592301	-0.98848724	0.3391964694212093	1.0
ARL2BP	No major difference	0.031230997	0.049666945	0.03314098	0.056249999999999994	0.05932203389830508	0.0759493670886076	0.7029245	0.5403576	0.4832028393626271	1.0	0.44312766	0.40839332	0.6581669147718232	1.0
ENSG00000285724	No major difference	0.0016248045	0.006466674	0.0	0.004166666666666667	0.00847457627118644	0.0	0.7028658	1.8269362	0.48342474844044336	1.0	1.0	22.19974	0.3193742025698265	1.0
TSG101	No major difference	0.18747564	0.260577	0.26891232	0.29374999999999957	0.22881355932203398	0.36708860759493694	0.7028277	0.2410589	0.48325501597372	1.0	-0.48758653	-0.20695654	0.6264472116728245	1.0
ADARB2	No major difference	0.3531465	0.45007128	1.5550599	0.23749999999999977	0.20338983050847464	0.4430379746835446	0.7028047	0.27534214	0.483198582226254	1.0	-2.3664858	-1.2689688	0.019625199405309237	1.0
ENSG00000255422	No major difference	0.011116011	0.027779827	0.017268099	0.024999999999999998	0.03389830508474576	0.02531645569620253	0.702602	0.93978316	0.48353978806772646	1.0	0.2793502	0.4020185	0.7802727465147831	1.0
ENSG00000197332	No major difference	0.06040195	0.092142105	0.0511572	0.11666666666666682	0.09322033898305086	0.10126582278481013	0.70258117	0.3928298	0.4834406607856342	1.0	0.88701266	0.6470396	0.37616599706616327	1.0
ENSG00000267737	No major difference	0.002138185	0.0084724575	0.011109665	0.004166666666666667	0.00847457627118644	0.02531645569620253	0.70255435	1.8369604	0.48360303822824113	1.0	-0.3345278	-0.60124093	0.7383880876328655	1.0
SLC7A10	No major difference	0.009882996	0.017667685	0.012171052	0.01875	0.025423728813559324	0.02531645569620253	0.70244414	0.8074532	0.48350679139785646	1.0	0.3450599	0.4566624	0.730427645979447	1.0
PDE4B-AS1	No major difference	0.0020189958	0.0083329175	0.0	0.004166666666666667	0.00847457627118644	0.0	0.70233816	1.820576	0.4837582845519153	1.0	1.0	22.472557	0.31937421249611947	1.0
CLYBL	No major difference	0.10739451	0.13671921	0.16977009	0.14791666666666675	0.14406779661016952	0.31645569620253183	0.70228267	0.31912595	0.48351073231168995	1.0	-1.2384393	-0.5730129	0.21715958150530085	1.0
TMEM181	No major difference	0.42858884	0.5297719	0.4866137	0.46249999999999897	0.3983050847457624	0.5569620253164559	0.70217067	0.17478912	0.48360515285294836	1.0	-0.03865092	-0.012214328	0.9692104740887477	1.0
CLDN14	No major difference	0.004581191	0.016681917	0.001770815	0.008333333333333333	0.01694915254237288	0.012658227848101266	0.7021034	1.4899257	0.48389160394524977	1.0	0.91416085	2.5861955	0.3623912784027806	1.0
FBXO9	No major difference	0.15941274	0.22343187	0.18716982	0.2812499999999996	0.20338983050847464	0.31645569620253183	0.7020586	0.26073784	0.4837479287219767	1.0	0.0002975882	0.00013134543	0.9997628680412243	1.0
PITHD1	No major difference	0.040303297	0.07827208	0.022949025	0.07083333333333335	0.05932203389830508	0.05063291139240506	0.7018341	0.5690529	0.4839453247101976	1.0	1.1656581	1.2645322	0.2453597320565395	1.0
ATP1B4	No major difference	0.00253989	0.009676935	0.0	0.004166666666666667	0.00847457627118644	0.0	0.7012405	1.8454756	0.4843995061833656	1.0	1.0	22.62663	0.319374220117192	1.0
ZKSCAN8	No major difference	0.0665204	0.09287743	0.11914916	0.13333333333333347	0.11016949152542375	0.1645569620253165	0.7010657	0.35228187	0.4843418820659282	1.0	-0.5708852	-0.35784587	0.5688976728965374	1.0
RPL22	No major difference	0.044662654	0.064023726	0.025817476	0.08541666666666672	0.08474576271186442	0.0759493670886076	0.70082337	0.4269584	0.48448001125277396	1.0	1.3177996	1.0731313	0.18922068952063298	1.0
TRMT1	No major difference	0.019932283	0.035210215	0.0539632	0.041666666666666664	0.0423728813559322	0.08860759493670886	0.70076615	0.6382837	0.4845940357519546	1.0	-0.4528858	-0.49025324	0.651322115648554	1.0
MTND6P21	No major difference	0.0026275753	0.012791812	0.0018645203	0.008333333333333333	0.00847457627118644	0.012658227848101266	0.7007057	1.7814047	0.4848194254310997	1.0	0.7582847	2.168759	0.4496695214918507	1.0
FDXR	No major difference	0.005589764	0.016647158	0.009888275	0.010416666666666666	0.01694915254237288	0.012658227848101266	0.70062006	1.2939612	0.484780783034666	1.0	0.28209993	0.52389055	0.7781665448369598	1.0
ENSG00000285920	No major difference	0.15038233	0.17911483	0.11878647	0.20208333333333323	0.20338983050847464	0.2278481012658229	0.70048916	0.26155448	0.4845981088447472	1.0	0.90248126	0.4305204	0.3679202481102769	1.0
SLC3A2	No major difference	0.05411266	0.07461564	0.1297366	0.07083333333333335	0.08474576271186442	0.17721518987341778	0.7004751	0.43828282	0.48465364012740164	1.0	-1.2455453	-0.85363543	0.2149859398466603	1.0
ZNF284	No major difference	0.022602834	0.04481046	0.0051092743	0.0375	0.03389830508474576	0.012658227848101266	0.7003143	0.74014807	0.4848913008296022	1.0	1.4789383	2.6426556	0.14145068193264113	1.0
ZNF594	No major difference	0.07306348	0.11559216	0.09453616	0.13125000000000014	0.10169491525423731	0.11392405063291139	0.69996965	0.38784876	0.4850737316411665	1.0	0.21315746	0.14964889	0.8314397642837003	1.0
FCHO1	No major difference	0.09187298	0.117615364	0.11057141	0.14166666666666677	0.14406779661016952	0.1645569620253165	0.69983625	0.32081944	0.48503961980150057	1.0	0.22424424	0.13927504	0.8228363076621379	1.0
AGAP2	No major difference	0.12510654	0.20775324	0.16793688	0.1999999999999999	0.15254237288135597	0.25316455696202544	0.6997813	0.33591157	0.4852026165208242	1.0	-0.21233818	-0.11437544	0.8320678978737956	1.0
CCDC107	No major difference	0.011313391	0.024736064	0.0	0.029166666666666664	0.03389830508474576	0.0	0.6997203	0.8337713	0.48531652665541236	1.0	1.6567423	23.991838	0.10025095855759472	1.0
REG3A	No major difference	0.0010790281	0.0038394274	0.0021132268	0.0020833333333333333	0.00847457627118644	0.012658227848101266	0.69953763	1.8663979	0.4854186533973167	1.0	0.32580486	0.697192	0.7449437924564597	1.0
LINC00174	No major difference	0.15369174	0.23387326	0.24008852	0.26041666666666635	0.18644067796610175	0.35443037974683567	0.69945955	0.27444047	0.4853999644119956	1.0	-0.77760446	-0.34230015	0.43778863913373267	1.0
ENSG00000287656	No major difference	0.0024932267	0.01021341	0.0	0.004166666666666667	0.00847457627118644	0.0	0.6993862	1.8134309	0.48558370024011177	1.0	1.0	22.68095	0.31937419801910494	1.0
TMPRSS6	No major difference	0.0032033594	0.015415328	0.0	0.00625	0.00847457627118644	0.0	0.6992325	1.7885284	0.48571533916305165	1.0	1.0	23.07261	0.31937421932688276	1.0
AIFM2	No major difference	0.025818052	0.03997374	0.029936453	0.05208333333333333	0.06779661016949153	0.06329113924050633	0.6991687	0.5503368	0.48551637432040395	1.0	0.40861174	0.419591	0.683302987185878	1.0
ZSWIM8	No major difference	0.1837721	0.264749	0.18502834	0.29374999999999957	0.23728813559322043	0.278481012658228	0.6991203	0.24757956	0.4855793440623912	1.0	0.76083004	0.3598202	0.44769498766448035	1.0
ENSG00000228142	No major difference	0.0039551607	0.010823876	0.0	0.008333333333333333	0.01694915254237288	0.0	0.6989256	1.3075312	0.48581094164846894	1.0	1.2151644	22.889818	0.22674987650552064	1.0
MMP21	No major difference	0.0076008397	0.023795225	0.013512199	0.016666666666666666	0.01694915254237288	0.02531645569620253	0.69891095	1.17385	0.48587577219605826	1.0	0.25010845	0.40492883	0.8027682212517534	1.0
ENSG00000285530	No major difference	0.0063710464	0.015060026	0.010237318	0.012499999999999999	0.01694915254237288	0.0379746835443038	0.6988789	1.1511184	0.48580131810758054	1.0	0.15390478	0.22181472	0.8778468460547924	1.0
MS4A1	No major difference	0.0037516975	0.018927025	0.028223474	0.00625	0.00847457627118644	0.012658227848101266	0.6988638	1.7873511	0.4859448262859606	1.0	-0.27400902	-0.58097905	0.7844693219721487	1.0
CORIN	No major difference	0.01859667	0.044420443	0.014825771	0.04375	0.03389830508474576	0.0759493670886076	0.69886124	0.7579887	0.4858831506284582	1.0	0.7831842	0.93238115	0.43476802419915617	1.0
RGS18	No major difference	0.0013734403	0.0052592205	0.0	0.004166666666666667	0.00847457627118644	0.0	0.69845307	1.8080796	0.4861637425198443	1.0	1.0	21.967127	0.319374211514527	1.0
CLMN	No major difference	0.38413283	0.46008444	0.25148493	0.4020833333333325	0.35593220338983034	0.36708860759493694	0.69833183	0.1851926	0.48596743833683775	1.0	2.0213807	0.74555933	0.04460831206995143	1.0
SLC27A4	No major difference	0.0718395	0.11909627	0.07492161	0.1104166666666668	0.09322033898305086	0.1645569620253165	0.69824827	0.43337893	0.4861323145435096	1.0	0.2715657	0.18491578	0.7862446910826952	1.0
ENSG00000225775	No major difference	0.0029751314	0.012738935	0.0	0.004166666666666667	0.00847457627118644	0.0	0.69806373	1.802585	0.4864139069786031	1.0	1.0	22.89621	0.31937421394362014	1.0
TTC22	No major difference	0.048245627	0.08753732	0.014603072	0.09375000000000008	0.05932203389830508	0.05063291139240506	0.69780946	0.49098787	0.48646711615538274	1.0	1.8422343	2.0471334	0.06754878155163965	1.0
KHNYN	No major difference	0.06841575	0.09975315	0.088117465	0.11666666666666682	0.1186440677966102	0.20253164556962033	0.697718	0.38409114	0.48642011925401696	1.0	-0.2576491	-0.14985162	0.7969515996375129	1.0
HSPE1-MOB4	No major difference	0.0053663133	0.010662588	0.0018644517	0.008333333333333333	0.01694915254237288	0.012658227848101266	0.69770545	1.0944483	0.4864320296143657	1.0	1.0611992	2.246246	0.29046746084244063	1.0
DHRS4	No major difference	0.016143555	0.054461025	0.015286567	0.02708333333333333	0.01694915254237288	0.0379746835443038	0.69751424	1.0448546	0.4867404775974761	1.0	0.5952545	0.9150804	0.5525247660072945	1.0
WDR83	No major difference	0.021830432	0.048096642	0.0018645203	0.03958333333333333	0.025423728813559324	0.012658227848101266	0.6971787	0.7827863	0.4868839272206732	1.0	1.6191024	3.970048	0.1080515108346466	1.0
TAF15	No major difference	0.48494077	0.5988395	0.53150684	0.5541666666666654	0.44915254237288094	0.6075949367088608	0.69717443	0.15898184	0.4867373175932115	1.0	0.2252947	0.066564254	0.8219971950016673	1.0
TPTE2P3	No major difference	0.0030338622	0.01496614	0.04985331	0.008333333333333333	0.00847457627118644	0.0379746835443038	0.69681656	1.7664307	0.48723572425213435	1.0	-0.74170554	-1.5052508	0.4598548932061274	1.0
SEC23B	No major difference	0.08724836	0.12842022	0.11706321	0.1437500000000001	0.1186440677966102	0.2151898734177216	0.6966871	0.35247606	0.48708618884767185	1.0	-0.22170815	-0.12653223	0.8247803350409182	1.0
FBXW5	No major difference	0.016331216	0.023359435	0.008950784	0.035416666666666666	0.05084745762711864	0.0379746835443038	0.69664884	0.56707346	0.48701191609335537	1.0	1.1622461	1.258309	0.24665248778180307	1.0
ENSG00000260714	No major difference	0.002089849	0.0083288215	0.004009892	0.004166666666666667	0.00847457627118644	0.012658227848101266	0.6964305	1.7969284	0.4874271243406261	1.0	0.34249946	0.7374525	0.7323719104498971	1.0
PATL1	No major difference	0.06852835	0.12783541	0.057688545	0.1104166666666668	0.09322033898305086	0.13924050632911394	0.696423	0.44991857	0.48731054587762657	1.0	0.75488293	0.5748135	0.4512739669424831	1.0
SNW1	No major difference	0.14684978	0.21228878	0.094848216	0.21041666666666653	0.16949152542372886	0.20253164556962033	0.69640774	0.2884186	0.4872531670531385	1.0	1.4714487	0.79659927	0.14284525697266748	1.0
MARCKS	No major difference	0.080842584	0.13297851	0.084752664	0.14791666666666675	0.11016949152542375	0.13924050632911394	0.69631606	0.3713804	0.4873727516534786	1.0	0.53178215	0.35016865	0.5954825704880942	1.0
ZNF747	No major difference	0.006578205	0.017244622	0.0	0.014583333333333332	0.01694915254237288	0.0	0.6962718	1.1135377	0.48748469147450824	1.0	1.3375474	23.453003	0.18363830316481103	1.0
ZNF486	No major difference	0.021156901	0.035230994	0.008118152	0.035416666666666666	0.03389830508474576	0.012658227848101266	0.6962542	0.692172	0.4873631409279785	1.0	1.2702724	1.9193509	0.2057204922457126	1.0
RAD50	No major difference	0.5187023	0.7128558	0.63160765	0.5187499999999988	0.4322033898305081	0.6329113924050632	0.69598645	0.17448956	0.4874964404441422	1.0	-0.05455198	-0.01735558	0.9565538403732416	1.0
TBC1D20	No major difference	0.097423874	0.16455929	0.1301066	0.14583333333333343	0.11016949152542375	0.17721518987341778	0.6958403	0.3906126	0.48765112938527555	1.0	-0.004183034	-0.0027412663	0.9966668325253502	1.0
ENSG00000225458	No major difference	0.0015674001	0.0063090087	0.0	0.00625	0.00847457627118644	0.0	0.6955196	1.7699114	0.48802713317695057	1.0	1.0	22.172428	0.3193741971461954	1.0
NEK9	No major difference	0.19732219	0.25017887	0.26558635	0.27499999999999963	0.22881355932203398	0.36708860759493694	0.69544536	0.24204174	0.4877967104853269	1.0	-0.65949434	-0.2703239	0.5104234446063646	1.0
CRACR2B	No major difference	0.012494376	0.026758077	0.033338036	0.01875	0.01694915254237288	0.05063291139240506	0.69540226	1.0432032	0.48795282133021045	1.0	-0.49310628	-0.6218119	0.6225626164023745	1.0
ENSG00000237954	No major difference	0.0012224158	0.004625229	0.0	0.004166666666666667	0.00847457627118644	0.0	0.6952103	1.7864288	0.48819329640245956	1.0	1.0	21.818207	0.3193742024710294	1.0
YEATS4	No major difference	0.039139364	0.057229944	0.035483338	0.06458333333333333	0.06779661016949153	0.06329113924050633	0.6951391	0.5130649	0.48801460753923054	1.0	0.54490477	0.48728037	0.5864424892851288	1.0
ENSG00000255410	No major difference	0.0146895815	0.036023088	0.020423476	0.035416666666666666	0.025423728813559324	0.02531645569620253	0.69490397	0.8324892	0.48835141627108747	1.0	0.40971947	0.57569563	0.6824618730947278	1.0
LINC01993	No major difference	0.0013747416	0.0028198645	0.0048953793	0.004166666666666667	0.01694915254237288	0.012658227848101266	0.6946922	1.1329376	0.48820779358010413	1.0	-0.33846742	-0.6698897	0.7356585565760398	1.0
ENPP7	No major difference	0.011016308	0.022395274	0.028542157	0.024999999999999998	0.03389830508474576	0.05063291139240506	0.69469136	0.8267369	0.4884129348922308	1.0	-0.4145952	-0.49011686	0.6789815121730534	1.0
ENSG00000286035	No major difference	0.004053651	0.011519735	0.00706002	0.010416666666666666	0.01694915254237288	0.02531645569620253	0.6945894	1.2706934	0.4885494360161533	1.0	0.24456587	0.40209684	0.8070570099039361	1.0
SPNS1	No major difference	0.03727091	0.053102355	0.07948466	0.06041666666666666	0.06779661016949153	0.08860759493670886	0.69367075	0.49363717	0.4889183772569544	1.0	-0.4801785	-0.43470109	0.63185775742553	1.0
SNCB	No major difference	0.00089779514	0.0031369892	0.0	0.0020833333333333333	0.00847457627118644	0.0	0.6936627	1.839369	0.4890783658595138	1.0	1.0	21.349743	0.3193742050985155	1.0
DNAJB7	No major difference	0.0027755168	0.012471784	0.0	0.00625	0.00847457627118644	0.0	0.6934749	1.7610549	0.4893048272206154	1.0	1.0	22.876066	0.3193742134315337	1.0
MIRLET7A1HG	No major difference	0.0776083	0.11069882	0.16864815	0.1354166666666668	0.1186440677966102	0.2911392405063293	0.6933216	0.3496615	0.4891735390197338	1.0	-1.4849887	-0.7898582	0.13950129535269318	1.0
PRSS8	No major difference	0.0045425813	0.014438098	0.004009892	0.010416666666666666	0.01694915254237288	0.012658227848101266	0.6932741	1.3345926	0.489390285782739	1.0	0.6754185	1.4247588	0.5003983161463885	1.0
PLAAT5	No major difference	0.00432988	0.008431944	0.011664005	0.00625	0.01694915254237288	0.06329113924050633	0.6932641	1.1183952	0.4891655358184316	1.0	-0.5719404	-0.65698117	0.5680406832404867	1.0
ENSG00000235503	No major difference	0.0008992483	0.0031369892	0.0	0.0020833333333333333	0.00847457627118644	0.0	0.69322795	1.8374077	0.48934981916125464	1.0	1.0	21.349743	0.3193742050985155	1.0
ENSG00000248015	No major difference	0.005547781	0.015809355	0.00283626	0.012499999999999999	0.01694915254237288	0.012658227848101266	0.6932025	1.2400676	0.48940563339982446	1.0	0.8888013	2.0060754	0.3756492924657906	1.0
SLC13A5	No major difference	0.0019441713	0.007402993	0.0	0.004166666666666667	0.00847457627118644	0.0	0.6931918	1.7899692	0.4894364131560177	1.0	1.0	22.347012	0.3193742081971941	1.0
DNAJC3-DT	No major difference	0.012075016	0.017922701	0.019226342	0.016666666666666666	0.03389830508474576	0.02531645569620253	0.6930286	0.75729346	0.4892437081110981	1.0	0.004575181	0.0060690264	0.9963555050126967	1.0
STARD8	No major difference	0.01728685	0.031102734	0.007049706	0.03333333333333333	0.0423728813559322	0.02531645569620253	0.69288063	0.678457	0.48950715770275965	1.0	1.2887399	1.8113846	0.19942346776309888	1.0
SLC16A13	No major difference	0.00048295187	0.0016991632	0.020685684	0.0020833333333333333	0.00847457627118644	0.02531645569620253	0.6927907	1.8348553	0.48962286608033123	1.0	-1.2602402	-3.2946537	0.21118717623042604	1.0
ENSG00000246851	No major difference	0.0017649299	0.0067891665	0.0	0.004166666666666667	0.00847457627118644	0.0	0.6927818	1.7800181	0.48970367852047925	1.0	1.0	22.2532	0.31937420643214676	1.0
MRPL41	No major difference	0.002684568	0.011041795	0.0	0.004166666666666667	0.00847457627118644	0.0	0.692749	1.7771243	0.4897295850804084	1.0	1.0	22.758247	0.31937420141586115	1.0
HTRA3	No major difference	0.013045612	0.05058286	0.0047600744	0.022916666666666665	0.01694915254237288	0.012658227848101266	0.69266456	1.1481893	0.4897830231008685	1.0	1.0142839	2.3875802	0.3123132308325733	1.0
ZW10	No major difference	0.060257405	0.09501913	0.047457855	0.1000000000000001	0.08474576271186442	0.11392405063291139	0.6926282	0.42278612	0.48964170525384265	1.0	0.88258654	0.66912246	0.37857170327135914	1.0
PDE6G	No major difference	0.00048323188	0.0016991632	0.0	0.0020833333333333333	0.00847457627118644	0.0	0.69262296	1.8341004	0.48972765936663454	1.0	1.0	20.563686	0.31937421675181743	1.0
LINC02804	No major difference	0.002794731	0.013113464	0.0	0.008333333333333333	0.00847457627118644	0.0	0.6925171	1.7463748	0.48991905630931953	1.0	1.0	22.923574	0.31937421396032434	1.0
PTCHD1	No major difference	0.019806385	0.03105536	0.017092943	0.024999999999999998	0.0423728813559322	0.02531645569620253	0.6924958	0.69196284	0.48964616884459455	1.0	0.5926178	0.7260083	0.5541243005072589	1.0
ASAH2B	No major difference	0.016178077	0.04354252	0.056758847	0.041666666666666664	0.025423728813559324	0.12658227848101267	0.6921675	0.8401758	0.4900856195600475	1.0	-1.0048031	-0.93846726	0.31630878607737173	1.0
PPP1R3F	No major difference	0.052074406	0.080787994	0.053548723	0.09583333333333342	0.09322033898305086	0.11392405063291139	0.69212985	0.4210834	0.4899517607773244	1.0	0.46516964	0.33952248	0.642329295806691	1.0
ENSG00000287258	No major difference	0.00492172	0.016478708	0.0048953793	0.00625	0.01694915254237288	0.012658227848101266	0.69172317	1.4647708	0.490337243640259	1.0	0.5860115	1.2535999	0.558680742063665	1.0
ENSG00000224481	No major difference	0.0009358402	0.003414414	0.0	0.004166666666666667	0.00847457627118644	0.0	0.69167894	1.7721518	0.4903955485622804	1.0	1.0	21.454187	0.31937420857886895	1.0
ENSG00000289868	No major difference	0.0037012587	0.0082382355	0.013206451	0.014583333333333332	0.01694915254237288	0.0379746835443038	0.6915799	1.0351256	0.4903943357740993	1.0	-0.53273886	-0.7361642	0.595005092807373	1.0
ADCYAP1	No major difference	0.017600093	0.041121025	0.030521855	0.029166666666666664	0.025423728813559324	0.02531645569620253	0.69155914	0.8602011	0.4903933716570955	1.0	0.13148446	0.1790352	0.8955332788728937	1.0
ZMPSTE24-DT	No major difference	0.00075585797	0.0026296102	0.0	0.0020833333333333333	0.00847457627118644	0.0	0.69152695	1.8295631	0.4904125819474684	1.0	1.0	21.128738	0.3193742073378474	1.0
RAD23B	No major difference	0.20132004	0.28652495	0.19180253	0.2895833333333329	0.20338983050847464	0.30379746835443056	0.69139755	0.24910069	0.49040006884927434	1.0	0.7148926	0.32802922	0.475532965713536	1.0
CTCFL	No major difference	0.0020259444	0.0083329175	0.0	0.00625	0.00847457627118644	0.0	0.69138867	1.7531168	0.49060508710839656	1.0	1.0	22.472557	0.31937421249611947	1.0
ZNF511	No major difference	0.016798865	0.031443503	0.0	0.02708333333333333	0.03389830508474576	0.0	0.6911419	0.7424093	0.4905945874103117	1.0	1.820016	24.323149	0.07131295681797674	1.0
STAB1	No major difference	0.037958715	0.053080644	0.029904092	0.04791666666666666	0.05932203389830508	0.06329113924050633	0.69104594	0.57849246	0.49054495378755547	1.0	0.56324494	0.5419137	0.573918009656222	1.0
VPS52	No major difference	0.0769101	0.14022073	0.12326189	0.12500000000000017	0.07627118644067797	0.18987341772151906	0.69104356	0.4445718	0.49068629758119064	1.0	-0.350442	-0.24021062	0.7263953260255331	1.0
ENSG00000261285	No major difference	0.002302215	0.0098656295	0.01717792	0.00625	0.00847457627118644	0.0379746835443038	0.6909237	1.7463766	0.49090348244305815	1.0	-0.7013291	-1.0979189	0.4840968858578567	1.0
ENSG00000289108	No major difference	0.0043367296	0.018333318	0.0	0.004166666666666667	0.00847457627118644	0.0	0.69083226	1.7768276	0.49091804612768497	1.0	1.0	23.225428	0.3193742041731026	1.0
SPDL1	No major difference	0.047813777	0.08425776	0.015494461	0.07500000000000002	0.05932203389830508	0.05063291139240506	0.6907851	0.5093715	0.490820021030986	1.0	1.7023687	1.9113132	0.09080658786430833	1.0
CNN3-DT	No major difference	0.026862245	0.053938553	0.06082391	0.049999999999999996	0.0423728813559322	0.08860759493670886	0.69071966	0.6582623	0.49090258394428066	1.0	-0.40389636	-0.39972657	0.6867891310208141	1.0
ENSG00000283991	No major difference	0.003392661	0.015585426	0.0	0.00625	0.00847457627118644	0.0	0.690547	1.7513016	0.491131025291734	1.0	1.0	23.082497	0.31937421192980014	1.0
UBR5-DT	No major difference	0.00334984	0.016665835	0.0017204523	0.008333333333333333	0.00847457627118644	0.012658227848101266	0.69049823	1.7364742	0.4911839484917546	1.0	0.8125922	2.5196362	0.4180079161583028	1.0
FAM86C1P	No major difference	0.0032975974	0.013740699	0.0071251886	0.00625	0.00847457627118644	0.02531645569620253	0.69025624	1.7652379	0.49129014578385977	1.0	0.20431083	0.38304928	0.8383500864688395	1.0
HAGLROS	No major difference	0.00070537784	0.0024459416	0.0	0.0020833333333333333	0.00847457627118644	0.0	0.6902366	1.8237156	0.49121959032623674	1.0	1.0	21.036732	0.31937420242324	1.0
LINC02182	No major difference	0.0009946463	0.003624324	0.0053492067	0.004166666666666667	0.00847457627118644	0.02531645569620253	0.6900915	1.7643281	0.491389751137684	1.0	-0.39981174	-0.6845183	0.6897819521137168	1.0
ITIH6	No major difference	0.0029218276	0.012874404	0.001770815	0.00625	0.00847457627118644	0.012658227848101266	0.6900513	1.7484398	0.4914414579149099	1.0	0.7712348	2.2445242	0.44199652135685863	1.0
AFG3L2	No major difference	0.16952603	0.21688712	0.20572585	0.26041666666666635	0.20338983050847464	0.3417721518987344	0.6899175	0.24336083	0.49127035831816657	1.0	-0.12763697	-0.055524286	0.8985764377986344	1.0
C21orf91-OT1	No major difference	0.0034826915	0.006941823	0.0070249527	0.00625	0.01694915254237288	0.02531645569620253	0.6896451	1.1025356	0.49144381731170206	1.0	-0.066301465	-0.09723237	0.9472104672904331	1.0
ENSG00000287249	No major difference	0.01840785	0.03877732	0.0	0.029166666666666664	0.025423728813559324	0.0	0.6896311	0.8179058	0.49157553897680717	1.0	1.6755298	24.449425	0.0965008852582055	1.0
DUS2	No major difference	0.07883593	0.11966612	0.06427239	0.11875000000000016	0.1186440677966102	0.12658227848101267	0.6893991	0.38526994	0.49164375974532337	1.0	0.91150314	0.6656395	0.3631568893094054	1.0
ENSG00000254587	No major difference	0.016390307	0.03526851	0.056070127	0.035416666666666666	0.025423728813559324	0.11392405063291139	0.6891212	0.77627546	0.4919329328823455	1.0	-0.8077252	-0.84398425	0.4204689951461753	1.0
RPL7L1	No major difference	0.06940272	0.10329455	0.08923947	0.11666666666666682	0.09322033898305086	0.1645569620253165	0.6890429	0.3829132	0.49187033459093454	1.0	-0.08772988	-0.054811943	0.9301832741324324	1.0
GON7	No major difference	0.0031333338	0.014848141	0.0	0.008333333333333333	0.00847457627118644	0.0	0.6890402	1.732163	0.49209307340912545	1.0	1.0	23.038622	0.3193742097456077	1.0
ENSG00000225963	No major difference	0.010424847	0.020171983	0.0	0.016666666666666666	0.025423728813559324	0.0	0.68897647	0.88087344	0.4919393018175766	1.0	1.5981069	23.756868	0.11271643293986297	1.0
RNF40	No major difference	0.15058243	0.19854136	0.17959855	0.19374999999999992	0.1779661016949153	0.24050632911392417	0.68875104	0.28452867	0.49199738452634767	1.0	0.018336581	0.009481808	0.985390520683112	1.0
ENSG00000276919	No major difference	0.13217427	0.17133226	0.23033005	0.2312499999999998	0.18644067796610175	0.30379746835443056	0.68871695	0.25916865	0.4920298895614499	1.0	-0.64982057	-0.3250214	0.5167855528724523	1.0
ZNF551	No major difference	0.11975238	0.17550367	0.0888249	0.18541666666666662	0.16101694915254242	0.1645569620253165	0.688644	0.30041	0.4921164396969855	1.0	1.230266	0.7221858	0.22008476385575754	1.0
ENSG00000285751	No major difference	0.072817914	0.12063672	0.012533805	0.05833333333333333	0.06779661016949153	0.0379746835443038	0.6886132	0.5319461	0.49211187161990533	1.0	1.9211394	2.4995902	0.05681941163360624	1.0
ZNF543	No major difference	0.036490902	0.050298583	0.010715803	0.05416666666666666	0.05932203389830508	0.0379746835443038	0.6883206	0.52899677	0.4922450648427361	1.0	1.6639757	1.947773	0.09811240748576218	1.0
ENSG00000225140	No major difference	0.003296582	0.014848141	0.0	0.00625	0.00847457627118644	0.0	0.68826467	1.7404954	0.49256114307346766	1.0	1.0	23.038622	0.3193742097456077	1.0
B4GAT1-DT	No major difference	0.048313398	0.06957531	0.05727423	0.09375000000000008	0.09322033898305086	0.12658227848101267	0.68826455	0.40104717	0.49234044628178997	1.0	0.16869424	0.11660841	0.86621676565662	1.0
MEAF6	No major difference	0.08307386	0.11508029	0.066134624	0.14583333333333343	0.14406779661016952	0.12658227848101267	0.68820566	0.32896626	0.49236323436820517	1.0	0.9787364	0.62205386	0.32892338040264635	1.0
TOMM34	No major difference	0.021247266	0.030867966	0.057302743	0.0375	0.0423728813559322	0.06329113924050633	0.6880699	0.6307816	0.49241928775305754	1.0	-0.6280854	-0.701148	0.5310923051924284	1.0
PRH2	No major difference	0.0009132421	0.00312398	0.0	0.0020833333333333333	0.00847457627118644	0.0	0.6878931	1.8135508	0.4926871878186674	1.0	1.0	21.344593	0.3193742117178086	1.0
STAG2-AS1	No major difference	0.0031224715	0.01288909	0.01509236	0.004166666666666667	0.00847457627118644	0.02531645569620253	0.6876742	1.753934	0.4929070693432661	1.0	-0.28000936	-0.5118988	0.7797999460981209	1.0
SPIC	No major difference	0.0076984335	0.014419667	0.0	0.008333333333333333	0.01694915254237288	0.0	0.68758816	1.0911249	0.4927507681179012	1.0	1.391767	23.304502	0.16663318672451916	1.0
RPSA	No major difference	0.0656104	0.09564268	0.079982124	0.1270833333333335	0.1186440677966102	0.11392405063291139	0.6875183	0.35343224	0.4928318489091804	1.0	0.26543948	0.1791265	0.790973913605901	1.0
HELQ	No major difference	0.052803747	0.08883146	0.026397014	0.08750000000000006	0.07627118644067797	0.10126582278481013	0.6874823	0.46887654	0.49288475603700765	1.0	1.3759097	1.2058598	0.17084467493053157	1.0
DCLRE1B	No major difference	0.0023351284	0.010109844	0.011650618	0.008333333333333333	0.00847457627118644	0.02531645569620253	0.6874717	1.723615	0.4930771794337041	1.0	-0.28384376	-0.4986027	0.7768502012287541	1.0
CTXN2-AS1	No major difference	0.0064198812	0.014293576	0.0	0.014583333333333332	0.01694915254237288	0.0	0.68723464	1.0190165	0.4930930044142503	1.0	1.4166334	23.31053	0.15924722873117517	1.0
ASPM	No major difference	0.028880754	0.030298872	0.014385028	0.029166666666666664	0.05084745762711864	0.05063291139240506	0.6871899	0.5754376	0.4927331176899896	1.0	0.95267427	0.9276168	0.3419682334206239	1.0
ENSG00000265728	No major difference	0.0012098006	0.004430572	0.0	0.004166666666666667	0.00847457627118644	0.0	0.6869782	1.7486963	0.4933435402721529	1.0	1.0	21.76765	0.3193742044671398	1.0
UBE2F	No major difference	0.21775126	0.28869838	0.16116896	0.30208333333333287	0.2118644067796611	0.2278481012658229	0.6868845	0.24457525	0.4931985319186818	1.0	1.3087198	0.6307151	0.19216969414651386	1.0
GRB7	No major difference	0.007915739	0.020544665	0.008426643	0.010416666666666666	0.01694915254237288	0.02531645569620253	0.6868369	1.2265509	0.49334774951961724	1.0	0.45283613	0.7654406	0.6512369016540469	1.0
GAL3ST1	No major difference	0.0061133998	0.015472367	0.0034926478	0.016666666666666666	0.01694915254237288	0.012658227848101266	0.6868305	1.0773777	0.493399376569016	1.0	0.8911385	1.790994	0.374279847721931	1.0
ENSG00000229689	No major difference	0.0012756214	0.004625229	0.0	0.004166666666666667	0.00847457627118644	0.0	0.68681204	1.7565753	0.4934355377708557	1.0	1.0	21.818207	0.3193742024710294	1.0
GFUS	No major difference	0.011662694	0.02143004	0.008985901	0.014583333333333332	0.025423728813559324	0.02531645569620253	0.6867957	0.9173211	0.49327657367917643	1.0	0.6513568	0.99123204	0.515623021645438	1.0
PSD	No major difference	0.112955086	0.16129123	0.12130013	0.17083333333333334	0.14406779661016952	0.2151898734177216	0.68679506	0.32297778	0.49326695436550183	1.0	0.32136473	0.18481392	0.7482834339344914	1.0
AFTPH-DT	No major difference	0.0020652625	0.006848143	0.0022896316	0.0020833333333333333	0.00847457627118644	0.012658227848101266	0.686588	1.8089923	0.49350551495001604	1.0	0.53552574	1.2560393	0.5930559643454114	1.0
ENSG00000288772	No major difference	0.0048647085	0.02359785	0.0	0.008333333333333333	0.00847457627118644	0.0	0.6865739	1.736755	0.49361789551814106	1.0	1.0	23.435284	0.31937420736366984	1.0
ENSG00000223343	No major difference	0.002853738	0.014059854	0.0	0.012499999999999999	0.00847457627118644	0.0	0.6865358	1.7044905	0.4936892832257205	1.0	1.0	22.98856	0.3193742144316219	1.0
DDX56	No major difference	0.07122302	0.11535494	0.073337056	0.12916666666666682	0.09322033898305086	0.15189873417721522	0.68633556	0.39122713	0.493609311053243	1.0	0.4619668	0.31302857	0.6446202240747689	1.0
WDR73	No major difference	0.09236814	0.13213356	0.11478806	0.14791666666666675	0.1186440677966102	0.24050632911392417	0.6863195	0.33594468	0.4935683675706798	1.0	-0.14786524	-0.08080243	0.8826039898802932	1.0
MBNL1-AS1	No major difference	0.006053163	0.013726857	0.0054047885	0.01875	0.01694915254237288	0.02531645569620253	0.6862573	1.0046275	0.49373342047430147	1.0	0.6557031	1.0523791	0.512915064288461	1.0
METTL14-DT	No major difference	0.0052526067	0.015200748	0.002700278	0.014583333333333332	0.01694915254237288	0.012658227848101266	0.6861234	1.1838167	0.4938756422674705	1.0	0.90894663	2.0432827	0.36496158409037216	1.0
CPA3	No major difference	0.002671693	0.011390558	0.0	0.00625	0.00847457627118644	0.0	0.68583804	1.7273499	0.49408593727057504	1.0	1.0	22.78867	0.3193742039710402	1.0
RAD21L1	No major difference	0.0013799195	0.004625229	0.0	0.0020833333333333333	0.00847457627118644	0.0	0.68547523	1.8033999	0.49420384526032946	1.0	1.0	21.818207	0.3193742024710294	1.0
NXF4-1	No major difference	0.0035808182	0.014345453	0.0	0.004166666666666667	0.00847457627118644	0.0	0.6854714	1.7516366	0.4942789418707021	1.0	1.0	23.007097	0.3193742149906929	1.0
GDPD5	No major difference	0.14801204	0.21622778	0.16216609	0.2166666666666665	0.16949152542372886	0.24050632911392417	0.68546706	0.28222513	0.49411899098913503	1.0	0.36871222	0.19038768	0.7127496813971108	1.0
ZNF749	No major difference	0.025437333	0.05068571	0.052550443	0.056249999999999994	0.0423728813559322	0.10126582278481013	0.68536675	0.61935484	0.49428452932170175	1.0	-0.3125802	-0.29744577	0.754962061399189	1.0
ENSG00000277152	No major difference	0.006549323	0.017604897	0.0054166643	0.014583333333333332	0.01694915254237288	0.02531645569620253	0.6853588	1.1991259	0.49430677308885684	1.0	0.65435344	1.1856095	0.5138818019886273	1.0
IVD	No major difference	0.13964204	0.18692443	0.19305524	0.21249999999999986	0.1779661016949153	0.2658227848101267	0.6853308	0.27051902	0.4941641578384869	1.0	-0.19724222	-0.09969541	0.8438704504297633	1.0
ZBTB24-DT	No major difference	0.0023441168	0.007678855	0.019056961	0.0020833333333333333	0.00847457627118644	0.02531645569620253	0.68499696	1.8022102	0.494504119721746	1.0	-0.6261251	-1.2552055	0.5324369199561574	1.0
DYNLT5	No major difference	0.009273309	0.029069977	0.034161285	0.024999999999999998	0.025423728813559324	0.06329113924050633	0.68480897	1.0716375	0.49471025565635107	1.0	-0.58125234	-0.72203344	0.5617977256763651	1.0
CGNL1	No major difference	0.064569525	0.08905594	0.055846475	0.0895833333333334	0.09322033898305086	0.12658227848101267	0.68468	0.3930351	0.4945531750073797	1.0	0.59396774	0.40200403	0.5532234581997169	1.0
FRG1CP	No major difference	0.045028415	0.07723559	0.052191023	0.09166666666666674	0.06779661016949153	0.15189873417721522	0.6846741	0.4694524	0.4946780318674965	1.0	0.20667757	0.15078469	0.8364801626646827	1.0
TMEM212-AS1	No major difference	0.01068901	0.015788643	0.0	0.014583333333333332	0.025423728813559324	0.0	0.68463624	0.8253511	0.49450573116891106	1.0	1.736137	23.554464	0.08517201824924528	1.0
ENSG00000226622	No major difference	0.008332366	0.0214091	0.021559196	0.016666666666666666	0.01694915254237288	0.0379746835443038	0.68462175	1.0397102	0.49478314388968336	1.0	-0.23779939	-0.31868538	0.8122977909103686	1.0
NPIPB5	No major difference	0.056165494	0.08366948	0.039398305	0.11250000000000014	0.09322033898305086	0.10126582278481013	0.6844435	0.39606366	0.4947703389755831	1.0	1.1015142	0.8387195	0.2720629828318456	1.0
LINC01923	No major difference	0.00033204502	0.001140589	0.0	0.0020833333333333333	0.00847457627118644	0.0	0.68428576	1.7968235	0.494950887580085	1.0	1.0	20.030077	0.3193742034159276	1.0
VPS13D	No major difference	0.824353	1.0002567	0.8599257	0.6812499999999982	0.6016949152542365	0.734177215189873	0.68416756	0.13205135	0.49486799958176164	1.0	-0.14680675	-0.03442989	0.883438377830701	1.0
LINC00997	No major difference	0.003113642	0.015310888	0.0	0.010416666666666666	0.00847457627118644	0.0	0.6840185	1.6979533	0.49526360913726375	1.0	1.0	23.066471	0.31937420614206563	1.0
VTCN1	No major difference	0.0022015027	0.0084724575	0.0	0.004166666666666667	0.00847457627118644	0.0	0.683809	1.7355812	0.4953342314974337	1.0	1.0	22.489922	0.31937420113793175	1.0
TNNC2	No major difference	0.0058918623	0.01618664	0.0	0.008333333333333333	0.01694915254237288	0.0	0.68373597	1.2506963	0.49531855935593894	1.0	1.224121	23.30582	0.22336584712011617	1.0
ENSG00000277117	No major difference	0.00034069232	0.0011678197	0.003127033	0.0020833333333333333	0.00847457627118644	0.012658227848101266	0.68371654	1.794342	0.4953085980687022	1.0	-0.5666261	-1.35415	0.5722112609969998	1.0
ENSG00000286623	No major difference	0.0020931426	0.007678855	0.0	0.004166666666666667	0.00847457627118644	0.0	0.6836061	1.7477974	0.4954426870026991	1.0	1.0	22.386164	0.3193742098295002	1.0
CSF3R	No major difference	0.0038346322	0.008141221	0.0	0.008333333333333333	0.01694915254237288	0.0	0.68340105	1.118954	0.49543046314683925	1.0	1.343778	22.637867	0.18162038845687342	1.0
SERF1A	No major difference	0.0026643113	0.011269383	0.002390036	0.00625	0.00847457627118644	0.012658227848101266	0.68337834	1.7154487	0.49563319398559946	1.0	0.66425955	1.7146101	0.5076321747338761	1.0
CNPY2-AS1	No major difference	0.023221772	0.036558453	0.054280803	0.04583333333333333	0.05084745762711864	0.0759493670886076	0.68333006	0.57001704	0.495455174334268	1.0	-0.46572378	-0.4693925	0.642126666785749	1.0
PRKACA	No major difference	0.08800506	0.11243297	0.084678926	0.13958333333333345	0.14406779661016952	0.15189873417721522	0.6832419	0.306716	0.49543558389902564	1.0	0.5964152	0.356171	0.5516214694685946	1.0
CYB5R2	No major difference	0.0036348896	0.017794387	0.002571896	0.008333333333333333	0.00847457627118644	0.012658227848101266	0.6831828	1.7046981	0.4957733455676169	1.0	0.73421127	2.0390267	0.464135390163403	1.0
LINC01567	No major difference	0.0011935554	0.004430572	0.0	0.00625	0.00847457627118644	0.0	0.683142	1.7092404	0.49578699808430515	1.0	1.0	21.76765	0.3193742044671398	1.0
ENSG00000272483	No major difference	0.0009292299	0.00312398	0.0	0.0020833333333333333	0.00847457627118644	0.0	0.6831288	1.7925768	0.495678105872871	1.0	1.0	21.344593	0.3193742117178086	1.0
ENSG00000225421	No major difference	0.026780697	0.04571672	0.040985003	0.03333333333333333	0.03389830508474576	0.06329113924050633	0.68299717	0.72754943	0.4956826112487249	1.0	-0.10377108	-0.112972535	0.9174628393478892	1.0
MPG	No major difference	0.020502258	0.042790823	0.022818772	0.04791666666666666	0.03389830508474576	0.06329113924050633	0.682933	0.6818014	0.49582671271352774	1.0	0.46481743	0.51463085	0.6425955156568048	1.0
THBS4-AS1	No major difference	0.008029571	0.0149459895	0.0	0.016666666666666666	0.025423728813559324	0.0	0.6829037	0.8551452	0.49574506090533643	1.0	1.6223599	23.444048	0.10741794703000378	1.0
TAF7L	No major difference	0.00094718876	0.003351291	0.0	0.004166666666666667	0.00847457627118644	0.0	0.6827169	1.7303462	0.49601945116881385	1.0	1.0	21.431288	0.319374210352724	1.0
FAM153CP	No major difference	0.0147189265	0.019379739	0.0129293855	0.01875	0.03389830508474576	0.0379746835443038	0.68260115	0.7261971	0.4957250892605387	1.0	0.41079444	0.47798353	0.6816763855184342	1.0
GTF3C4	No major difference	0.016813487	0.03856324	0.027267728	0.0375	0.0423728813559322	0.05063291139240506	0.682428	0.75159293	0.4961586045153181	1.0	0.14693095	0.17496309	0.8833396753578794	1.0
LINC02789	No major difference	0.0077143083	0.017863642	0.0	0.014583333333333332	0.01694915254237288	0.0	0.6824134	0.99979234	0.49614499224922015	1.0	1.420125	23.548998	0.15823051994970735	1.0
DDX6	No major difference	0.3165001	0.43081683	0.3551606	0.4416666666666657	0.30508474576271183	0.4936708860759497	0.68234074	0.19365102	0.49609684659974196	1.0	0.15482174	0.05481967	0.8771251867316644	1.0
ENSG00000258926	No major difference	0.0011090293	0.003949471	0.0	0.004166666666666667	0.00847457627118644	0.0	0.68225497	1.7301761	0.49630774488940144	1.0	1.0	21.63082	0.319374201816418	1.0
TCFL5	No major difference	0.038388077	0.055775493	0.02649838	0.07708333333333336	0.08474576271186442	0.06329113924050633	0.6821201	0.4376784	0.4961963700378482	1.0	1.0515567	0.9119561	0.29431388948292025	1.0
FLJ46284	No major difference	0.03788772	0.059019018	0.027665835	0.05833333333333333	0.05932203389830508	0.0759493670886076	0.6820825	0.50299037	0.49624055780079623	1.0	0.89804006	0.8389507	0.3702993682444671	1.0
ENSG00000254468	No major difference	0.003287348	0.015514097	0.0053670676	0.008333333333333333	0.00847457627118644	0.012658227848101266	0.6820181	1.6983217	0.4965076624162963	1.0	0.43927613	0.9819126	0.661025040656936	1.0
PHKA2-AS1	No major difference	0.0010229971	0.003414414	0.0021421947	0.0020833333333333333	0.00847457627118644	0.012658227848101266	0.6818151	1.7869537	0.49650456185456926	1.0	0.2553251	0.5363515	0.7987478593246113	1.0
SLC25A17	No major difference	0.10918689	0.15258119	0.092255384	0.17708333333333331	0.13559322033898308	0.17721518987341778	0.6817195	0.30739862	0.49646113214421406	1.0	0.8668398	0.50118524	0.3870951524096813	1.0
RTL8B	No major difference	0.0019524515	0.0073230304	0.0	0.004166666666666667	0.00847457627118644	0.0	0.681508	1.7255256	0.49678149758045687	1.0	1.0	22.335331	0.31937421370805724	1.0
GLTP	No major difference	0.033645898	0.056178413	0.03761783	0.07500000000000002	0.05932203389830508	0.10126582278481013	0.68120766	0.514587	0.4968434043313824	1.0	0.3574577	0.31076235	0.7211357599846684	1.0
ENSG00000275413	No major difference	0.002967764	0.012471784	0.0077396687	0.00625	0.00847457627118644	0.012658227848101266	0.68119144	1.7100708	0.4970035966862213	1.0	0.16688783	0.345698	0.8676314482038341	1.0
FARSA	No major difference	0.029441515	0.056332037	0.03381439	0.06249999999999999	0.0423728813559322	0.10126582278481013	0.6811875	0.60121924	0.4968962098159678	1.0	0.3085231	0.28752455	0.7580214912760803	1.0
TMPRSS5	No major difference	0.021941762	0.04451852	0.09842422	0.029166666666666664	0.03389830508474576	0.10126582278481013	0.6810664	0.8103293	0.49693491820329805	1.0	-1.3026959	-1.3710397	0.19497650189024002	1.0
ENSG00000284773	No major difference	0.0041954257	0.009588536	0.0077956757	0.014583333333333332	0.01694915254237288	0.012658227848101266	0.6808764	1.0361652	0.4971318425139881	1.0	0.1737201	0.30358016	0.8622835113731495	1.0
HCP5	No major difference	0.0037257308	0.01855408	0.053627077	0.008333333333333333	0.00847457627118644	0.06329113924050633	0.68083835	1.6914424	0.49725422353059423	1.0	-1.1651971	-1.8020593	0.24618570316297336	1.0
LY6H	No major difference	0.005663309	0.012114493	0.009924537	0.012499999999999999	0.01694915254237288	0.02531645569620253	0.6803514	1.0100263	0.4974071919472095	1.0	0.120351896	0.18425874	0.904332870259953	1.0
ENSG00000229257	No major difference	0.0013656724	0.0044910316	0.0102954265	0.0020833333333333333	0.00847457627118644	0.012658227848101266	0.6802596	1.7805732	0.49748408492521323	1.0	-0.47060347	-1.0667586	0.6388246500562501	1.0
CLUHP3	No major difference	0.012216166	0.022534704	0.0552778	0.01875	0.025423728813559324	0.0759493670886076	0.68020064	0.8557171	0.4974483077318995	1.0	-1.1779377	-1.3492733	0.24107365378817666	1.0
ENSG00000259322	No major difference	0.0028964097	0.012426065	0.002571896	0.008333333333333333	0.00847457627118644	0.012658227848101266	0.68014765	1.6981274	0.49767261529110884	1.0	0.6635596	1.7119565	0.5080782008778374	1.0
ENSG00000288067	No major difference	0.011646447	0.023682298	0.012445358	0.01875	0.025423728813559324	0.02531645569620253	0.6800196	0.9219397	0.49759992407576903	1.0	0.46666652	0.7163469	0.6412605418001138	1.0
APMAP	No major difference	0.05371795	0.078940526	0.02833877	0.10208333333333344	0.10169491525423731	0.08860759493670886	0.6797782	0.3815646	0.49770016906925985	1.0	1.5451021	1.2122068	0.12409534086854264	1.0
ADAMTSL4-AS2	No major difference	0.02734811	0.040769283	0.03624031	0.0375	0.05932203389830508	0.05063291139240506	0.67962426	0.59527856	0.49773866378211085	1.0	0.14866643	0.15984651	0.881989062659301	1.0
CYP2AB1P	No major difference	0.0007324075	0.0024459416	0.0	0.0020833333333333333	0.00847457627118644	0.0	0.67954886	1.7767522	0.49793200049428	1.0	1.0	21.036732	0.31937420242324	1.0
ACBD7	No major difference	0.0020661913	0.008508611	0.014280944	0.008333333333333333	0.00847457627118644	0.0379746835443038	0.67950916	1.6832458	0.49809280207327855	1.0	-0.53617066	-0.93089086	0.5926058471456332	1.0
WASHC1	No major difference	0.020788793	0.038047545	0.0115373945	0.03958333333333333	0.03389830508474576	0.0379746835443038	0.67934823	0.6567113	0.49803115630598327	1.0	1.0741161	1.3685999	0.2843304901534443	1.0
CFAP298	No major difference	0.05087981	0.07789409	0.055592313	0.10625000000000012	0.08474576271186442	0.13924050632911394	0.6792688	0.41216937	0.4980482401345029	1.0	0.292506	0.20194556	0.7702107927604653	1.0
ABHD3	No major difference	0.092946514	0.11851082	0.12961061	0.12291666666666684	0.12711864406779663	0.18987341772151906	0.67918867	0.3288145	0.497988284522362	1.0	-0.35169688	-0.20714638	0.7255045312242757	1.0
ATP2B3	No major difference	0.22733542	0.3001526	0.17521319	0.30833333333333285	0.23728813559322043	0.31645569620253183	0.6790942	0.2263308	0.49809941573960725	1.0	1.2292516	0.5337416	0.22045946706025135	1.0
ENSG00000286681	No major difference	0.06479709	0.10208489	0.06694966	0.11666666666666682	0.09322033898305086	0.12658227848101267	0.67896885	0.39663577	0.4982378158542763	1.0	0.59399015	0.4469909	0.5532123997848343	1.0
ENSG00000224361	No major difference	0.0016631824	0.0063090087	0.002571896	0.00625	0.00847457627118644	0.012658227848101266	0.6789414	1.6950364	0.4984276895572801	1.0	0.4509635	1.0118202	0.6526022325005922	1.0
NBPF26	No major difference	0.018309368	0.035370134	0.0087682605	0.04375	0.0423728813559322	0.05063291139240506	0.67893416	0.6721503	0.49832185914314	1.0	1.1822757	1.5307741	0.23907879572863466	1.0
LINC02319	No major difference	0.00517666	0.01041349	0.0	0.008333333333333333	0.01694915254237288	0.0	0.6788824	1.0741178	0.4982629528961138	1.0	1.3784897	22.93804	0.17068229518469116	1.0
WDFY3-AS1	No major difference	0.0031214622	0.014201216	0.001770815	0.008333333333333333	0.00847457627118644	0.012658227848101266	0.6788692	1.6844473	0.49849210133917643	1.0	0.7859251	2.3360963	0.4333853741646777	1.0
UGT8	No major difference	0.036181107	0.06645901	0.04964131	0.06458333333333333	0.05932203389830508	0.10126582278481013	0.6787191	0.5509529	0.49842430273855987	1.0	0.10345557	0.093779795	0.9177092158450364	1.0
CABLES1	No major difference	0.07800287	0.10894628	0.25042075	0.13958333333333345	0.1186440677966102	0.2658227848101267	0.6786589	0.33311054	0.4983908166662401	1.0	-2.0007243	-1.1453435	0.047547329207752884	1.0
PAX7	No major difference	0.007837496	0.019580139	0.0	0.016666666666666666	0.01694915254237288	0.0	0.67859095	1.0273314	0.49858090694118873	1.0	1.3788259	23.610907	0.17057884504621482	1.0
SPTB	No major difference	0.22012328	0.30205804	0.15697312	0.2812499999999996	0.22033898305084754	0.31645569620253183	0.6785304	0.24083565	0.4984659655610494	1.0	1.2857519	0.57134974	0.20008967844261294	1.0
TOMM20L-DT	No major difference	0.005789557	0.012968547	0.0021132268	0.00625	0.01694915254237288	0.012658227848101266	0.6784987	1.3377863	0.498525725908083	1.0	0.8924975	2.1619403	0.37373519519795384	1.0
CD3D	No major difference	0.0013954164	0.0049378453	0.0	0.004166666666666667	0.00847457627118644	0.0	0.67849696	1.7189494	0.4986689301278847	1.0	1.0	21.894432	0.3193742066286987	1.0
TRIM32	No major difference	0.01816234	0.037435424	0.014136947	0.03958333333333333	0.03389830508474576	0.06329113924050633	0.67830634	0.72734183	0.4987296544831479	1.0	0.74469435	0.87820995	0.45757020965295747	1.0
ENSG00000287360	No major difference	0.0063712914	0.017853614	0.0	0.01875	0.01694915254237288	0.0	0.6781872	1.1047516	0.49887453955757655	1.0	1.3007462	23.459797	0.19590142474801697	1.0
TMPRSS11BNL	No major difference	0.00090189744	0.00312398	0.0	0.004166666666666667	0.00847457627118644	0.0	0.67810786	1.712041	0.49892118982743916	1.0	1.0	21.344593	0.3193742117178086	1.0
LRRC26	No major difference	0.0010014222	0.0033003897	0.0	0.0020833333333333333	0.00847457627118644	0.0	0.6780553	1.7706344	0.4988739819071355	1.0	1.0	21.412464	0.3193742137125439	1.0
ENSG00000289884	No major difference	0.014025473	0.038379624	0.03242318	0.01875	0.01694915254237288	0.05063291139240506	0.6778762	0.9849277	0.4990361102907377	1.0	-0.100312844	-0.13678055	0.9202020533852435	1.0
ELAPOR1	No major difference	0.18748759	0.24607608	0.2065382	0.24583333333333307	0.22033898305084754	0.36708860759493694	0.6775136	0.23912144	0.499084628261954	1.0	-0.10783699	-0.043444112	0.9142365840454943	1.0
CLIP3	No major difference	0.115828514	0.16099943	0.10205071	0.2083333333333332	0.1779661016949153	0.17721518987341778	0.6772684	0.27429613	0.49928145603387963	1.0	1.0611322	0.6179385	0.2899726360126179	1.0
PDPK2P	No major difference	0.0028470722	0.0131797455	0.0030595753	0.010416666666666666	0.00847457627118644	0.012658227848101266	0.67726076	1.6661286	0.4995254434320935	1.0	0.6195457	1.5404158	0.5365399537224608	1.0
ENSG00000291232	No major difference	0.0067269853	0.018928511	0.0055585587	0.012499999999999999	0.01694915254237288	0.012658227848101266	0.67719144	1.1625532	0.4994752647097952	1.0	0.6850161	1.3477756	0.4942841963714063	1.0
ZNF578	No major difference	0.04068189	0.08810142	0.018774666	0.08333333333333338	0.05932203389830508	0.0379746835443038	0.67699194	0.54474145	0.4995798098940675	1.0	1.4012071	1.665742	0.16309178441978725	1.0
PRSS33	No major difference	0.0047873715	0.021054847	0.012156762	0.00625	0.00847457627118644	0.012658227848101266	0.6768729	1.7001923	0.4997165054086674	1.0	0.15151864	0.313629	0.8797232736668981	1.0
ECI1-AS1	No major difference	0.0035427574	0.015194221	0.0	0.00625	0.00847457627118644	0.0	0.6767031	1.6906474	0.49983572384612174	1.0	1.0	23.059551	0.31937421505407954	1.0
SPTSSA	No major difference	0.00645364	0.011525725	0.0	0.014583333333333332	0.025423728813559324	0.0	0.67669	0.8869311	0.49962401686205704	1.0	1.5818554	23.131369	0.11638216878762524	1.0
LINC01228	No major difference	0.0009535154	0.0033003897	0.0	0.004166666666666667	0.00847457627118644	0.0	0.6764948	1.7030585	0.49994288686583876	1.0	1.0	21.412464	0.3193742137125439	1.0
ENSG00000230289	No major difference	0.0033486527	0.015585426	0.0	0.008333333333333333	0.00847457627118644	0.0	0.6764744	1.6724141	0.5000073727471606	1.0	1.0	23.082497	0.31937421192980014	1.0
DMRT3	No major difference	0.0012145947	0.003949471	0.0	0.0020833333333333333	0.00847457627118644	0.0	0.67600787	1.7620777	0.5001668361846157	1.0	1.0	21.63082	0.319374201816418	1.0
ENSG00000267149	No major difference	0.004026732	0.00821196	0.00811035	0.008333333333333333	0.01694915254237288	0.012658227848101266	0.67595136	1.0310892	0.5001372532124992	1.0	0.05064506	0.08916106	0.9596721449505361	1.0
C2orf92	No major difference	0.048215423	0.09541412	0.03983311	0.09791666666666676	0.07627118644067797	0.08860759493670886	0.67580533	0.48549512	0.5003186257293922	1.0	0.846051	0.7432911	0.39863364748691055	1.0
KLHDC4	No major difference	0.21809466	0.26749492	0.24236602	0.3041666666666662	0.27118644067796616	0.3797468354430382	0.67546254	0.21027523	0.5003574536681729	1.0	-0.057556815	-0.021885805	0.95416307855515	1.0
SURF2	No major difference	0.01317302	0.028181255	0.009586148	0.020833333333333332	0.025423728813559324	0.0379746835443038	0.6752971	0.8880896	0.5006068823894243	1.0	0.7240729	1.0399045	0.47010090379702507	1.0
ENTPD8	No major difference	0.0013722056	0.0048544044	0.0	0.004166666666666667	0.00847457627118644	0.0	0.6752874	1.6975443	0.5007073507783988	1.0	1.0	21.87465	0.31937421518612297	1.0
LINC01521	No major difference	0.0003503167	0.0011678197	0.0022240581	0.0020833333333333333	0.00847457627118644	0.012658227848101266	0.67509377	1.7570775	0.5007446153390309	1.0	-0.41109404	-0.9058573	0.6817236220705929	1.0
ZNF791	No major difference	0.09127683	0.123827495	0.112155505	0.14791666666666675	0.13559322033898308	0.2151898734177216	0.6747452	0.32381248	0.5008514824847856	1.0	-0.11915176	-0.06685679	0.9052831976257777	1.0
C2orf74	No major difference	0.041311942	0.060451113	0.06031588	0.06458333333333333	0.06779661016949153	0.10126582278481013	0.67472667	0.48772052	0.500862749391811	1.0	-0.14243692	-0.11894894	0.886897983960008	1.0
NME6	No major difference	0.032469634	0.060044486	0.037060652	0.06875	0.05084745762711864	0.10126582278481013	0.6743797	0.54192877	0.5011991371776157	1.0	0.32917786	0.28824046	0.7423796196360198	1.0
CNOT3	No major difference	0.10146736	0.16351946	0.10587931	0.17708333333333331	0.15254237288135597	0.20253164556962033	0.67431104	0.32487932	0.501190299236111	1.0	0.41585878	0.24101798	0.6779708643729432	1.0
NFIB-AS1	No major difference	0.008297385	0.020277668	0.017701473	0.01875	0.025423728813559324	0.0379746835443038	0.67415535	0.9845083	0.5013815088412915	1.0	-0.10628691	-0.14062233	0.9154652138194161	1.0
CA13	No major difference	0.012713048	0.024532469	0.04034052	0.035416666666666666	0.03389830508474576	0.08860759493670886	0.6740557	0.71376044	0.5014150127356283	1.0	-0.90144205	-0.8912645	0.3687494822688605	1.0
PKD1P2	No major difference	0.021701682	0.058381498	0.0	0.0375	0.025423728813559324	0.0	0.67402685	0.83068854	0.5014738675354846	1.0	1.5994272	24.744135	0.11242269606335006	1.0
KLHDC8B	No major difference	0.024928138	0.043410648	0.020625532	0.05416666666666666	0.05084745762711864	0.05063291139240506	0.6739223	0.5649432	0.5014644083449513	1.0	0.758	0.77472556	0.44940282029055467	1.0
ENSG00000290183	No major difference	0.015727734	0.033418708	0.044933513	0.035416666666666666	0.025423728813559324	0.08860759493670886	0.67387563	0.7699762	0.5015421926795371	1.0	-0.7284518	-0.73807997	0.46732096411445323	1.0
ITPRIPL1	No major difference	0.00080491975	0.0026296102	0.0	0.0020833333333333333	0.00847457627118644	0.0	0.6737164	1.7518204	0.5016159046904403	1.0	1.0	21.128738	0.3193742073378474	1.0
ENSG00000267765	No major difference	0.023130525	0.03787492	0.009535295	0.041666666666666664	0.0423728813559322	0.02531645569620253	0.67370236	0.63081366	0.5015503319515102	1.0	1.2621123	1.6927756	0.20869684074745967	1.0
MYPOP	No major difference	0.013800416	0.022479003	0.046816472	0.031249999999999997	0.03389830508474576	0.10126582278481013	0.67361706	0.652	0.5015976257426926	1.0	-1.2028543	-1.1237581	0.23113152286608696	1.0
ENSG00000267001	No major difference	0.0027805637	0.0051686186	0.0	0.00625	0.01694915254237288	0.0	0.67345333	1.065733	0.5015759006105782	1.0	1.4201251	22.108305	0.15823047324883943	1.0
LINC01958	No major difference	0.0031549016	0.0119782	0.0	0.004166666666666667	0.00847457627118644	0.0	0.6734531	1.6946675	0.5018633739928464	1.0	1.0	22.83739	0.3193742144274233	1.0
LINC00364	No major difference	0.001394693	0.0048544044	0.0	0.004166666666666667	0.00847457627118644	0.0	0.6733256	1.694818	0.5019403993128704	1.0	1.0	21.87465	0.31937421518612297	1.0
NDFIP2	No major difference	0.09577112	0.13456753	0.1042636	0.15833333333333338	0.13559322033898308	0.24050632911392417	0.6730129	0.31256405	0.5019697046398893	1.0	0.15051584	0.079767756	0.8805134164610695	1.0
PROM2	No major difference	0.005819	0.0169759	0.0	0.014583333333333332	0.01694915254237288	0.0	0.6726443	1.1742951	0.5023784743813877	1.0	1.2403685	23.364405	0.21732080158278003	1.0
GPR85	No major difference	0.0040031644	0.016940683	0.007184239	0.00625	0.00847457627118644	0.02531645569620253	0.67244375	1.6761167	0.5025254795564655	1.0	0.29254118	0.5704009	0.7702396706857022	1.0
ENSG00000286308	No major difference	0.004297205	0.012437203	0.0	0.008333333333333333	0.01694915254237288	0.0	0.6723721	1.3574862	0.502512778051172	1.0	1.1408975	22.983965	0.256242459222861	1.0
UBE2L6	No major difference	0.029151209	0.04478342	0.007816363	0.05208333333333333	0.05932203389830508	0.02531645569620253	0.6722498	0.5217114	0.5024507772510485	1.0	1.7482755	2.2480567	0.08244648622787326	1.0
ENSG00000260017	No major difference	0.006681621	0.020565007	0.010711351	0.01875	0.01694915254237288	0.02531645569620253	0.67223275	1.1341544	0.5026615361780506	1.0	0.305436	0.49889016	0.7603710194971836	1.0
CFAP47	No major difference	0.01079418	0.021440685	0.045161106	0.02708333333333333	0.025423728813559324	0.0759493670886076	0.6720795	0.79023796	0.502661136121036	1.0	-0.9111802	-1.0769935	0.36389719006399845	1.0
LINC02650	No major difference	0.001810778	0.006466674	0.0	0.004166666666666667	0.00847457627118644	0.0	0.6718193	1.6838864	0.5029020867593554	1.0	1.0	22.19974	0.3193742025698265	1.0
ENSG00000285904	No major difference	0.017898725	0.02897232	0.018715108	0.029166666666666664	0.03389830508474576	0.02531645569620253	0.67180485	0.68721586	0.5027295806403396	1.0	0.4278991	0.5332063	0.6692050198913005	1.0
ENSG00000248710	No major difference	0.015088622	0.029915998	0.016062204	0.03958333333333333	0.03389830508474576	0.0379746835443038	0.6717205	0.70066625	0.5029020323078194	1.0	0.52655005	0.6522942	0.5991080133887506	1.0
ENSG00000253557	No major difference	0.017124258	0.03343964	0.039399125	0.03333333333333333	0.0423728813559322	0.08860759493670886	0.67169553	0.70138	0.5028933175534935	1.0	-0.51900107	-0.5136531	0.6044025252265663	1.0
LINC01203	No major difference	0.0020215237	0.0073230304	0.005227433	0.004166666666666667	0.00847457627118644	0.012658227848101266	0.6716737	1.6822203	0.5029962981068767	1.0	0.1315671	0.2710427	0.8954623753762597	1.0
ENSG00000260257	No major difference	0.0067407927	0.015304471	0.04604157	0.010416666666666666	0.01694915254237288	0.02531645569620253	0.67154914	1.1590276	0.502966408165638	1.0	-0.79776186	-1.3730881	0.42676757369243534	1.0
GMEB1	No major difference	0.1111321	0.12968308	0.16717097	0.1354166666666668	0.14406779661016952	0.18987341772151906	0.67150503	0.3012031	0.5028030352003776	1.0	-0.5005597	-0.29122832	0.6174100195895799	1.0
ENSG00000257511	No major difference	0.011465654	0.02991045	0.003127033	0.016666666666666666	0.01694915254237288	0.012658227848101266	0.67127275	1.0378149	0.5032006572123547	1.0	1.1015258	2.5743809	0.272716377641801	1.0
LINC01864	No major difference	0.0054296004	0.015413413	0.0077803973	0.012499999999999999	0.01694915254237288	0.02531645569620253	0.6711497	1.1768026	0.5033193140420889	1.0	0.3504347	0.5803944	0.7264197305103606	1.0
BMPR1B	No major difference	0.0806165	0.11144601	0.012624271	0.11458333333333348	0.09322033898305086	0.0379746835443038	0.6708791	0.3920952	0.5033115497414082	1.0	2.4969275	2.6811492	0.013722214330840045	1.0
ZNF697	No major difference	0.06513498	0.09430983	0.042823315	0.10625000000000012	0.08474576271186442	0.0759493670886076	0.6707529	0.4008815	0.5034057480977969	1.0	1.1262308	0.90922266	0.2614719343751421	1.0
GYG1	No major difference	0.012732539	0.018125053	0.013324279	0.020833333333333332	0.03389830508474576	0.05063291139240506	0.6707047	0.686251	0.5033139671432942	1.0	0.26898643	0.28025243	0.7882246232853898	1.0
ITGA7	No major difference	0.025799857	0.051623523	0.035538204	0.049999999999999996	0.0423728813559322	0.06329113924050633	0.67068315	0.6354374	0.5035536863045271	1.0	0.3545717	0.41392395	0.7233017342682015	1.0
UCHL1-DT	No major difference	0.0082014585	0.019574251	0.01096488	0.01875	0.01694915254237288	0.02531645569620253	0.6706192	0.9696713	0.503630487617732	1.0	0.3647711	0.55725294	0.7156816247854882	1.0
CENPO	No major difference	0.015565606	0.02531919	0.09044806	0.0375	0.0423728813559322	0.12658227848101267	0.67051816	0.6127476	0.5035771408626976	1.0	-1.8292286	-1.7484171	0.07018475597144537	1.0
RHOBTB2	No major difference	0.05278222	0.09231252	0.075572535	0.09166666666666674	0.08474576271186442	0.1645569620253165	0.6704983	0.46109268	0.5036296132391029	1.0	-0.069787376	-0.052683458	0.9444354820344967	1.0
UNC5B	No major difference	0.1598874	0.21381523	0.21541643	0.16875	0.16101694915254242	0.2151898734177216	0.67043346	0.28775284	0.5035600683248455	1.0	-0.2934082	-0.15597923	0.7695613200219864	1.0
TUBA3FP	No major difference	0.011323965	0.023717837	0.0	0.01875	0.025423728813559324	0.0	0.67029554	0.9242373	0.5037661196988481	1.0	1.491364	23.860651	0.13855725070421598	1.0
CSRP1-AS1	No major difference	0.0069350526	0.016324462	0.015313595	0.01875	0.01694915254237288	0.02531645569620253	0.6701867	0.9988774	0.503898714312554	1.0	-0.0602468	-0.0879197	0.9520243811961963	1.0
SFXN2	No major difference	0.039771385	0.05746805	0.08417603	0.07291666666666669	0.07627118644067797	0.11392405063291139	0.6699349	0.4372727	0.503909701600123	1.0	-0.715241	-0.5554198	0.47560006735729154	1.0
RARS1	No major difference	0.14092301	0.17998299	0.18314727	0.22291666666666649	0.1949152542372882	0.2658227848101267	0.66991454	0.24783713	0.5038959896726894	1.0	-0.087664865	-0.042316422	0.9302447061514423	1.0
ENSG00000225087	No major difference	0.03190125	0.05289953	0.030385442	0.041666666666666664	0.05084745762711864	0.0379746835443038	0.66989577	0.5756791	0.5039648607417623	1.0	0.5477384	0.5812728	0.5844987151326213	1.0
EIF5AL1	No major difference	0.00034772936	0.001140589	0.0	0.0020833333333333333	0.00847457627118644	0.0	0.6698869	1.7350144	0.5040427335261859	1.0	1.0	20.030077	0.3193742034159276	1.0
LINC01224	No major difference	0.0045138877	0.009175992	0.015117321	0.012499999999999999	0.025423728813559324	0.02531645569620253	0.6697885	0.95503277	0.5040835592725034	1.0	-0.40012467	-0.6333349	0.6897234900570937	1.0
TMED9	No major difference	0.011351687	0.027061023	0.0346352	0.016666666666666666	0.01694915254237288	0.0379746835443038	0.66971725	0.9990631	0.5041717172966884	1.0	-0.3415827	-0.49110952	0.7331130595940654	1.0
MASP2	No major difference	0.0077741765	0.024462182	0.01331394	0.020833333333333332	0.01694915254237288	0.012658227848101266	0.66957575	1.0990328	0.5043519800868395	1.0	0.34048313	0.61660767	0.733859515608132	1.0
RWDD3	No major difference	0.049256388	0.07412167	0.10498698	0.0895833333333334	0.07627118644067797	0.1645569620253165	0.66955936	0.42844227	0.5041751430552626	1.0	-0.82949173	-0.5931553	0.4080850947714003	1.0
ENSG00000285103	No major difference	0.003307445	0.014848141	0.004794329	0.008333333333333333	0.00847457627118644	0.012658227848101266	0.66953737	1.6417627	0.5044031557860893	1.0	0.4754391	1.0806671	0.6351101147650754	1.0
ANGPTL2	No major difference	0.024979627	0.036654256	0.08429542	0.0375	0.05932203389830508	0.17721518987341778	0.66940665	0.5676894	0.504206927064516	1.0	-1.9064382	-1.3903576	0.05864177229339783	1.0
ENSG00000232682	No major difference	0.002105117	0.0083329175	0.0018645203	0.008333333333333333	0.00847457627118644	0.012658227848101266	0.66936135	1.6391724	0.5045157075683813	1.0	0.67078316	1.7411819	0.5034854423101858	1.0
ENSG00000261474	No major difference	0.044896796	0.085025504	0.019576441	0.08333333333333338	0.05932203389830508	0.06329113924050633	0.6691048	0.500224	0.5045464771133528	1.0	1.4621615	1.5331264	0.1457787204402289	1.0
ENSG00000286167	No major difference	0.004763414	0.020219686	0.0	0.00625	0.00847457627118644	0.0	0.6690652	1.6644709	0.5046653705467432	1.0	1.0	23.30861	0.3193742009062942	1.0
MMP26	No major difference	0.015551925	0.027796498	0.0402988	0.03333333333333333	0.0423728813559322	0.06329113924050633	0.66906184	0.69214344	0.5045290644654847	1.0	-0.53982854	-0.59709334	0.5901187186996518	1.0
ENSG00000287815	No major difference	0.0018339852	0.0063503757	0.017401889	0.004166666666666667	0.00847457627118644	0.02531645569620253	0.6690474	1.6804819	0.5046483400643968	1.0	-0.692263	-1.3875021	0.49018358800369644	1.0
LINC02119	No major difference	0.012268021	0.02620044	0.03340728	0.020833333333333332	0.025423728813559324	0.05063291139240506	0.6690409	0.91178787	0.5045763712700742	1.0	-0.4407361	-0.5589346	0.6599773976397867	1.0
ENSG00000270956	No major difference	0.0018152592	0.0063503757	0.0	0.004166666666666667	0.00847457627118644	0.0	0.6688168	1.674649	0.5048019724125269	1.0	1.0	22.179672	0.3193741997461092	1.0
NPIPA8	No major difference	0.008655512	0.023280282	0.0051092743	0.016666666666666666	0.01694915254237288	0.012658227848101266	0.6686967	1.1405842	0.5048431699574991	1.0	0.798182	1.6462687	0.4260041727128392	1.0
ENSG00000276216	No major difference	0.0010357115	0.0033003897	0.0	0.0020833333333333333	0.00847457627118644	0.0	0.6686155	1.7305477	0.5048498213294316	1.0	1.0	21.412464	0.3193742137125439	1.0
STON2	No major difference	0.16510123	0.23992525	0.38073748	0.25208333333333305	0.1949152542372882	0.4556962025316459	0.66837853	0.26016474	0.5049374881678184	1.0	-2.227652	-0.924917	0.027276749254824647	1.0
DIRC3	No major difference	0.17634389	0.2829587	0.22500412	0.18124999999999997	0.1779661016949153	0.25316455696202544	0.66836697	0.31403276	0.5048994428360889	1.0	-0.17010555	-0.094793476	0.8651136676676068	1.0
ENSG00000286846	No major difference	0.008745465	0.01655933	0.01179768	0.024999999999999998	0.025423728813559324	0.0379746835443038	0.6682846	0.7665725	0.5050661598135321	1.0	0.2724014	0.34574294	0.7856025236346692	1.0
ENSG00000234083	No major difference	0.013791816	0.018974084	0.021227507	0.031249999999999997	0.05084745762711864	0.08860759493670886	0.66819286	0.5336405	0.5049127457452288	1.0	-0.2384455	-0.2076604	0.8118192973325449	1.0
AP4M1	No major difference	0.068149835	0.1347205	0.074821554	0.1104166666666668	0.07627118644067797	0.12658227848101267	0.6681415	0.4569385	0.5051513958065346	1.0	0.2819424	0.21370311	0.7782886756001877	1.0
PCAT5	No major difference	0.0016666845	0.0061177234	0.0049441373	0.00625	0.00847457627118644	0.012658227848101266	0.6680662	1.6435932	0.505321667035959	1.0	0.06943254	0.14225867	0.9447172460071597	1.0
ENSG00000256825	No major difference	0.00083262916	0.002774683	0.0025610982	0.004166666666666667	0.00847457627118644	0.012658227848101266	0.6680391	1.6684916	0.505298663972337	1.0	0.020281935	0.041436866	0.9838398375523194	1.0
ENSG00000273507	No major difference	0.022950653	0.033026997	0.028340908	0.0375	0.05084745762711864	0.06329113924050633	0.66796	0.53945965	0.505122526354346	1.0	0.18528908	0.18130776	0.8532106079310373	1.0
MOK	No major difference	0.25100765	0.3345033	0.20022494	0.31666666666666615	0.24576271186440687	0.3291139240506331	0.6676037	0.22379738	0.505385105598419	1.0	1.0041835	0.42405108	0.31653552594167117	1.0
PRPS2	No major difference	0.0140095055	0.03827336	0.038907338	0.022916666666666665	0.01694915254237288	0.0379746835443038	0.6675947	0.9640969	0.5055631916052956	1.0	-0.255998	-0.3482138	0.7982479245999581	1.0
NAT16	No major difference	0.005220221	0.009368418	0.008049748	0.00625	0.01694915254237288	0.012658227848101266	0.6675891	1.0373574	0.5053426097698885	1.0	0.1502173	0.25969976	0.8807704339086412	1.0
ZNF334	No major difference	0.14345622	0.19828187	0.10567058	0.22708333333333314	0.16949152542372886	0.2658227848101267	0.6675756	0.27166098	0.5054292346075633	1.0	1.0688002	0.5239526	0.28654274895504517	1.0
TMEM140	No major difference	0.008908397	0.021253677	0.013460446	0.016666666666666666	0.025423728813559324	0.0379746835443038	0.6674887	1.0370696	0.5055832036849053	1.0	0.17299046	0.24973801	0.8628401066271811	1.0
SOX2	No major difference	0.018332463	0.034842435	0.093337774	0.022916666666666665	0.03389830508474576	0.10126582278481013	0.6674224	0.74667996	0.5055728462161795	1.0	-1.3239944	-1.418763	0.18800498323339596	1.0
JMJD4	No major difference	0.00411144	0.020426821	0.0	0.010416666666666666	0.00847457627118644	0.0	0.6673487	1.6285882	0.5058018459156641	1.0	1.0	23.317139	0.3193742163598427	1.0
LINC00881	No major difference	0.0017149324	0.005843528	0.0	0.004166666666666667	0.00847457627118644	0.0	0.6672465	1.6749194	0.5057895088715285	1.0	1.0	22.086805	0.3193742168160608	1.0
KCNK5	No major difference	0.020994537	0.038603935	0.04604093	0.0375	0.0423728813559322	0.08860759493670886	0.66719836	0.6612732	0.5057249747632634	1.0	-0.4911333	-0.48431233	0.6239552661970076	1.0
TMEM184A	No major difference	0.036830485	0.056920994	0.10888491	0.06249999999999999	0.05932203389830508	0.18987341772151906	0.66687274	0.50393176	0.5058801815031901	1.0	-1.7159002	-1.1795168	0.08823101223681759	1.0
ADAM28	No major difference	0.027247295	0.044834323	0.041051306	0.049999999999999996	0.05084745762711864	0.06329113924050633	0.6668592	0.5532076	0.5059142792405869	1.0	0.0044111093	0.0042779683	0.9964853505510171	1.0
LINC01954	No major difference	0.02264021	0.033801794	0.014598679	0.04791666666666666	0.05932203389830508	0.0379746835443038	0.6667414	0.5121843	0.5059460586711795	1.0	1.0353771	1.0974648	0.3017940836393648	1.0
DCST2	No major difference	0.0036852362	0.014059854	0.00283626	0.00625	0.00847457627118644	0.012658227848101266	0.6666537	1.6603504	0.5061873183306347	1.0	0.66044307	1.6994509	0.5100665876233786	1.0
ENSG00000254366	No major difference	0.0032299561	0.014059854	0.0	0.008333333333333333	0.00847457627118644	0.0	0.6661816	1.6283572	0.5065349088987554	1.0	1.0	22.98856	0.3193742144316219	1.0
RELA	No major difference	0.048552576	0.07483945	0.038306076	0.09166666666666674	0.07627118644067797	0.08860759493670886	0.66606826	0.42707926	0.5064185951694145	1.0	0.91347814	0.77832377	0.3621233820283847	1.0
ENSG00000287147	No major difference	0.0011519676	0.003624324	0.0021132268	0.0020833333333333333	0.00847457627118644	0.012658227848101266	0.66601574	1.7198129	0.5065023053123922	1.0	0.2957024	0.6273883	0.767786306610108	1.0
ENSG00000287989	No major difference	0.0033516802	0.014848141	0.0	0.008333333333333333	0.00847457627118644	0.0	0.665982	1.6266456	0.506663638372648	1.0	1.0	23.038622	0.3193742097456077	1.0
PI4KAP1	No major difference	0.008325592	0.017453533	0.014764248	0.016666666666666666	0.01694915254237288	0.05063291139240506	0.6657228	0.97899425	0.5066802204122736	1.0	-0.06878099	-0.08701531	0.9452344987850592	1.0
FBH1	No major difference	0.20028074	0.2805935	0.2040122	0.30208333333333287	0.23728813559322043	0.30379746835443056	0.665436	0.231016	0.5067990282338029	1.0	0.49096537	0.21613342	0.6240100266633135	1.0
C9orf40	No major difference	0.0073896223	0.019396711	0.0067598308	0.01875	0.01694915254237288	0.02531645569620253	0.66529775	1.0725813	0.5070249736321066	1.0	0.6113042	1.0564142	0.541843926610434	1.0
GALNT6	No major difference	0.02046993	0.03298874	0.08854178	0.03333333333333333	0.0423728813559322	0.10126582278481013	0.66496736	0.6311539	0.5070808460070984	1.0	-1.4772346	-1.4171492	0.14228106448393127	1.0
ENSG00000289571	No major difference	0.002841925	0.010109844	0.0	0.004166666666666667	0.00847457627118644	0.0	0.6646615	1.660096	0.5074420203068544	1.0	1.0	22.670742	0.31937420357548196	1.0
LINC00879	No major difference	0.017837392	0.04038009	0.009300031	0.0375	0.03389830508474576	0.02531645569620253	0.664556	0.7572407	0.5074802132441733	1.0	1.0371569	1.5699859	0.3013048727305921	1.0
LINC00298	No major difference	0.02717391	0.04507395	0.021170853	0.06041666666666666	0.05084745762711864	0.05063291139240506	0.66453105	0.53899056	0.5074199289910262	1.0	0.8011428	0.79692185	0.42406933283014203	1.0
SOX4	No major difference	0.27368528	0.3478234	0.211749	0.33958333333333274	0.288135593220339	0.2911392405063293	0.66447884	0.20674782	0.5073559758427268	1.0	1.2849027	0.5439694	0.20036032071713994	1.0
STX8	No major difference	0.5686063	0.65686405	0.78637904	0.5020833333333322	0.45762711864406735	0.5949367088607596	0.6643626	0.15488313	0.5073815285888197	1.0	-1.1264949	-0.3370562	0.26156587077942334	1.0
THOC1	No major difference	0.36942565	0.45803395	0.25572264	0.43749999999999906	0.36440677966101676	0.4556962025316459	0.6643491	0.1760941	0.5074389769878271	1.0	1.6369482	0.5505256	0.10327148077589819	1.0
TRIM37	No major difference	0.1734688	0.22972782	0.19887517	0.2729166666666663	0.2118644067796611	0.35443037974683567	0.6640965	0.23168671	0.5076337275708789	1.0	-0.103849135	-0.042376537	0.9173972464311335	1.0
ENSG00000247416	No major difference	0.003540532	0.0131797455	0.0	0.00625	0.00847457627118644	0.0	0.6640768	1.6506872	0.5078259569930231	1.0	1.0	22.928316	0.31937420419803136	1.0
ENSG00000287271	No major difference	0.003222813	0.014582007	0.007875371	0.010416666666666666	0.00847457627118644	0.02531645569620253	0.6640447	1.6102355	0.5079112468039075	1.0	0.16926649	0.31460583	0.8657792530983137	1.0
RSU1P1	No major difference	0.0020087077	0.006996555	0.0	0.004166666666666667	0.00847457627118644	0.0	0.66400254	1.6524224	0.5078680711599248	1.0	1.0	22.286	0.31937420708828884	1.0
MLH1	No major difference	0.12770814	0.19772722	0.12842084	0.22916666666666646	0.16949152542372886	0.24050632911392417	0.6639805	0.28107327	0.5077705747770045	1.0	0.55757666	0.2921985	0.5777731383615553	1.0
ADAT2	No major difference	0.032462455	0.0477877	0.035635345	0.049999999999999996	0.05932203389830508	0.06329113924050633	0.6638652	0.4969876	0.5077644050999012	1.0	0.45905527	0.45985627	0.646740155736905	1.0
ENSG00000255054	No major difference	0.0035336732	0.015514097	0.0	0.008333333333333333	0.00847457627118644	0.0	0.6638515	1.6203307	0.5080165572762846	1.0	1.0	23.078367	0.3193742089280315	1.0
UBE2T	No major difference	0.0049929013	0.009485899	0.0018644517	0.008333333333333333	0.01694915254237288	0.012658227848101266	0.6635603	1.0044553	0.5079685610710405	1.0	1.0377735	2.1188612	0.30115114702719764	1.0
TUBB	No major difference	0.08711849	0.13596784	0.06546397	0.13333333333333347	0.09322033898305086	0.11392405063291139	0.6635004	0.37006313	0.5080574422052422	1.0	1.0795801	0.8139337	0.28167226949178464	1.0
LINC01609	No major difference	0.0045568687	0.021319691	0.0	0.008333333333333333	0.00847457627118644	0.0	0.6634255	1.6225019	0.5082831566747703	1.0	1.0	23.352669	0.3193742018544993	1.0
ENSG00000198211	No major difference	0.082743436	0.12145599	0.047507852	0.1437500000000001	0.11016949152542375	0.10126582278481013	0.6633178	0.34451103	0.5081588258370229	1.0	1.470427	1.0561957	0.14314441255873483	1.0
ENSG00000283757	No major difference	0.06591734	0.0983887	0.031190515	0.11250000000000014	0.10169491525423731	0.08860759493670886	0.66320646	0.36516806	0.5082312005579346	1.0	1.6904188	1.3198513	0.09277109572208088	1.0
ENSG00000251361	No major difference	0.00080491975	0.0025390084	0.0	0.0020833333333333333	0.00847457627118644	0.0	0.6631049	1.7073582	0.5083560082285109	1.0	1.0	21.084276	0.31937420035602493	1.0
B4GALT4	No major difference	0.06204935	0.101394825	0.08140974	0.11250000000000014	0.10169491525423731	0.15189873417721522	0.66283095	0.39496	0.5084922258571597	1.0	-0.04569653	-0.03071665	0.9635996779743516	1.0
GATA2-AS1	No major difference	0.0064255483	0.017604897	0.0	0.012499999999999999	0.01694915254237288	0.0	0.6628115	1.132407	0.5086123978701032	1.0	1.258065	23.413235	0.21087318274497474	1.0
DAZL	No major difference	0.0037716774	0.01705146	0.002700278	0.008333333333333333	0.00847457627118644	0.012658227848101266	0.66279113	1.6141907	0.5086959246123083	1.0	0.7139759	1.9376873	0.476496297177741	1.0
CAMK1	No major difference	0.05276575	0.076462775	0.05360867	0.10416666666666678	0.09322033898305086	0.11392405063291139	0.6626969	0.38895208	0.5085410640344818	1.0	0.44549236	0.3198955	0.6564609477593324	1.0
ELF3-AS1	No major difference	0.004168988	0.011376099	0.010708241	0.012499999999999999	0.01694915254237288	0.02531645569620253	0.66261005	1.1992345	0.5087511775844459	1.0	-0.061334703	-0.10123454	0.9511585195358051	1.0
PSMC4	No major difference	0.043651022	0.0900695	0.023012662	0.07708333333333336	0.06779661016949153	0.0759493670886076	0.66257024	0.5183889	0.5087164584178872	1.0	1.2415963	1.2778339	0.21624455784462523	1.0
CSDC2	No major difference	0.04901539	0.07939844	0.029322337	0.1000000000000001	0.06779661016949153	0.0759493670886076	0.66252536	0.4476382	0.5087016926377022	1.0	1.194912	1.0756775	0.233704513720797	1.0
CAPZB	No major difference	0.4669667	0.58294666	0.60815203	0.5395833333333321	0.4406779661016945	0.6708860759493669	0.6621384	0.15382314	0.5088605851999026	1.0	-1.1093811	-0.3042062	0.26869469443051064	1.0
HCRTR1	No major difference	0.008946057	0.015115079	0.0127372965	0.016666666666666666	0.025423728813559324	0.02531645569620253	0.66186875	0.8516824	0.5090359505134125	1.0	0.11767284	0.16288462	0.9064554046414147	1.0
PRCC	No major difference	0.09518947	0.14722294	0.11151633	0.175	0.1186440677966102	0.20253164556962033	0.66182125	0.3220685	0.509143118777653	1.0	0.18061003	0.1045677	0.8568628351678194	1.0
MTMR10	No major difference	0.09387786	0.12935115	0.13884978	0.16458333333333336	0.13559322033898308	0.2278481012658229	0.661766	0.30819565	0.5091245683990686	1.0	-0.28261095	-0.1639491	0.7778159285390597	1.0
ANXA7	No major difference	0.07276625	0.10800002	0.1565395	0.1354166666666668	0.1186440677966102	0.2911392405063293	0.6615832	0.33745578	0.5092695498792426	1.0	-1.3727852	-0.74275535	0.17168717995454286	1.0
TMEM221	No major difference	0.0034045125	0.014848141	0.006816494	0.008333333333333333	0.00847457627118644	0.012658227848101266	0.66157615	1.6079835	0.5094725431472104	1.0	0.30750367	0.6559905	0.7588054152017587	1.0
ENSG00000285872	No major difference	0.0030458623	0.006681533	0.0	0.004166666666666667	0.01694915254237288	0.0	0.66151196	1.2493289	0.5092903900556054	1.0	1.2203684	22.352558	0.22477918880757325	1.0
TBC1D10A	No major difference	0.019063925	0.03353008	0.021427955	0.04375	0.0423728813559322	0.05063291139240506	0.66130894	0.60921097	0.5094940876823071	1.0	0.42776474	0.47433123	0.6692955340160228	1.0
GRAP2	No major difference	0.012169158	0.025181461	0.0	0.010416666666666666	0.01694915254237288	0.0	0.6611578	1.0547383	0.5095592503850802	1.0	1.351342	23.827694	0.17919309060986582	1.0
GADL1	No major difference	0.012471763	0.024875354	0.01806119	0.022916666666666665	0.025423728813559324	0.0379746835443038	0.66103816	0.8620555	0.5096663227266771	1.0	0.13216196	0.17300339	0.8949927003970828	1.0
MIR3681HG	No major difference	0.039968457	0.056427736	0.049828477	0.08333333333333338	0.08474576271186442	0.12658227848101267	0.6608467	0.394713	0.5097103625006292	1.0	-0.0025006	-0.00168299	0.9980074175891994	1.0
FRA10AC1	No major difference	0.15803267	0.21225895	0.099568345	0.23333333333333311	0.1949152542372882	0.24050632911392417	0.6607514	0.25163704	0.5097663704274444	1.0	1.5648472	0.776961	0.11930730141104315	1.0
ENSG00000243433	No major difference	0.0010300392	0.003351291	0.008409387	0.004166666666666667	0.00847457627118644	0.012658227848101266	0.66024643	1.6433369	0.510253171493224	1.0	-0.5148794	-1.1938924	0.6076881695896276	1.0
RNF220	No major difference	0.08118951	0.11336103	0.08035774	0.13125000000000014	0.13559322033898308	0.12658227848101267	0.6599797	0.3410281	0.5102422479011579	1.0	0.4943625	0.32954332	0.6216231227305236	1.0
LINC02843	No major difference	0.006216496	0.012257474	0.0075911256	0.010416666666666666	0.01694915254237288	0.02531645569620253	0.6598615	1.016855	0.5103701548177413	1.0	0.31558686	0.48341677	0.7526561360874765	1.0
DNASE1	No major difference	0.26825997	0.36873418	0.33178124	0.34999999999999937	0.27118644067796616	0.506329113924051	0.65980077	0.2077975	0.5103924890966102	1.0	-0.5830619	-0.20544085	0.5605302422600824	1.0
TSPAN6	No major difference	0.006059449	0.012543421	0.01321624	0.012499999999999999	0.01694915254237288	0.0379746835443038	0.6597639	0.9703989	0.5104796343627173	1.0	-0.20869382	-0.27228498	0.8349126693980952	1.0
DENND6B	No major difference	0.13059233	0.17365672	0.14762966	0.19374999999999992	0.15254237288135597	0.20253164556962033	0.6597321	0.28152636	0.5104088569325416	1.0	0.46653748	0.2691206	0.6413874206763064	1.0
ANO6	No major difference	0.6514225	0.74975157	0.61721915	0.5354166666666654	0.4661016949152538	0.5569620253164559	0.6596133	0.14501402	0.5104159481942403	1.0	0.50875187	0.14622988	0.6115307242642127	1.0
ENSG00000286466	No major difference	0.00166433	0.0055493666	0.0	0.004166666666666667	0.00847457627118644	0.0	0.6595288	1.6385291	0.5107155502614167	1.0	1.0	22.028414	0.3193742019167003	1.0
GMEB2	No major difference	0.04544496	0.08655208	0.042650588	0.09375000000000008	0.06779661016949153	0.05063291139240506	0.6595111	0.480554	0.5106816618594578	1.0	0.8998374	0.9477417	0.36931704855877967	1.0
ENSG00000262370	No major difference	0.0027762072	0.0098656295	0.0102954265	0.004166666666666667	0.00847457627118644	0.012658227848101266	0.6594699	1.6329123	0.5107629737025536	1.0	-0.099337935	-0.20423159	0.9209842947336546	1.0
SNTB1	No major difference	0.15465647	0.18755567	0.4007558	0.18958333333333327	0.18644067796610175	0.30379746835443056	0.6593636	0.25516564	0.5105811153187607	1.0	-1.5441234	-0.8249296	0.1251268411375223	1.0
ENSG00000248656	No major difference	0.018029109	0.03356499	0.06586519	0.0375	0.03389830508474576	0.06329113924050633	0.65927297	0.6661137	0.5108038974998244	1.0	-0.71357757	-0.84349114	0.476807119192173	1.0
MIR4733HG	No major difference	0.0038868473	0.01855408	0.0	0.010416666666666666	0.00847457627118644	0.0	0.6592599	1.5906695	0.5109663421434475	1.0	1.0	23.235716	0.31937420391784477	1.0
SPTBN1	No major difference	1.998019	2.2320411	1.7051665	0.8833333333333309	0.8305084745762698	0.8354430379746828	0.6590527	0.09032608	0.5107861521771598	1.0	1.5445495	0.2843705	0.12415730821312536	1.0
KLHDC2	No major difference	0.16820383	0.20122385	0.10513063	0.22083333333333316	0.2118644067796611	0.13924050632911394	0.6587615	0.23842053	0.5109645672021758	1.0	1.707686	0.93363625	0.0893017432907236	1.0
ENSG00000254692	No major difference	0.06401979	0.09072836	0.024363395	0.10625000000000012	0.09322033898305086	0.06329113924050633	0.65868187	0.3752914	0.5110942282363931	1.0	1.8722852	1.6143848	0.06290364366070249	1.0
IFIT1	No major difference	0.0033697241	0.014201216	0.0021421947	0.008333333333333333	0.00847457627118644	0.012658227848101266	0.65860415	1.5984914	0.5113668632069166	1.0	0.7421201	2.0799582	0.45935404466017804	1.0
EVI5	No major difference	0.4498771	0.5663197	0.549443	0.4583333333333323	0.36440677966101676	0.5189873417721522	0.6584805	0.17034933	0.5111955401318973	1.0	-0.48449042	-0.15547754	0.6286170339877306	1.0
ENSG00000267320	No major difference	0.0040125777	0.019829366	0.013230344	0.012499999999999999	0.00847457627118644	0.02531645569620253	0.65814584	1.5823934	0.5116855708505741	1.0	0.021871503	0.041221548	0.98257282783765	1.0
WASH9P	No major difference	0.005316969	0.013461134	0.017582648	0.01875	0.01694915254237288	0.0379746835443038	0.65806437	1.040458	0.5116707047539382	1.0	-0.3945871	-0.5594801	0.693645951341338	1.0
CMC1	No major difference	0.13129486	0.17676727	0.15963739	0.21249999999999986	0.1779661016949153	0.2911392405063293	0.6579016	0.2656631	0.511593144562355	1.0	-0.06305903	-0.030846367	0.9497869913513838	1.0
C1orf226	No major difference	0.00829744	0.016600868	0.025862282	0.022916666666666665	0.025423728813559324	0.06329113924050633	0.657657	0.8399807	0.5118509829769162	1.0	-0.69922507	-0.8024323	0.4854270399556747	1.0
ANKRA2	No major difference	0.07564688	0.107577324	0.09168883	0.13333333333333347	0.10169491525423731	0.17721518987341778	0.6573498	0.3445755	0.5119646978216502	1.0	0.1652569	0.107494995	0.8689211784181866	1.0
ENSG00000283384	No major difference	0.0041104876	0.008473138	0.0	0.010416666666666666	0.01694915254237288	0.0	0.6571863	1.0416548	0.5121029993686455	1.0	1.3516942	22.688063	0.1790806256394739	1.0
ENSG00000263279	No major difference	0.0031499784	0.0119782	0.0	0.00625	0.00847457627118644	0.0	0.6571242	1.6076046	0.512288582244059	1.0	1.0	22.83739	0.3193742144274233	1.0
BIK	No major difference	0.005933603	0.014410945	0.0025610982	0.014583333333333332	0.01694915254237288	0.012658227848101266	0.65705615	1.0728601	0.512268407235124	1.0	0.94970155	2.089104	0.34392160181226494	1.0
ENSG00000257222	No major difference	0.0020340085	0.0060263653	0.0	0.0020833333333333333	0.00847457627118644	0.0	0.65702516	1.6836537	0.5122393207254226	1.0	1.0	22.121372	0.31937421819671896	1.0
TGFBR3L	No major difference	0.004502946	0.017794387	0.0	0.00625	0.00847457627118644	0.0	0.6569467	1.6128728	0.5123943741553088	1.0	1.0	23.199635	0.3193742186418403	1.0
ENSG00000286541	No major difference	0.0014004055	0.004632815	0.0	0.004166666666666667	0.00847457627118644	0.0	0.6566702	1.6194345	0.5125550410562554	1.0	1.0	21.820126	0.3193742040578894	1.0
BAP1	No major difference	0.05160756	0.0787597	0.015424571	0.07708333333333336	0.06779661016949153	0.06329113924050633	0.65664184	0.44197065	0.512423431811017	1.0	1.8493187	1.8874463	0.06647849812091716	1.0
LINC02043	No major difference	0.0020596469	0.006848143	0.0	0.004166666666666667	0.00847457627118644	0.0	0.6565649	1.6286967	0.51260877625769	1.0	1.0	22.26265	0.31937420528214566	1.0
TMEM121B	No major difference	0.0032576472	0.011749845	0.0	0.004166666666666667	0.00847457627118644	0.0	0.6564041	1.6190878	0.5127270633882945	1.0	1.0	22.818819	0.31937421540960537	1.0
ENSG00000267561	No major difference	0.011501214	0.02012261	0.020798793	0.020833333333333332	0.025423728813559324	0.0379746835443038	0.6563123	0.78058046	0.5126352816363291	1.0	-0.108121775	-0.13626246	0.9140236055437423	1.0
TLE7	No major difference	0.0023973917	0.006996555	0.0	0.0020833333333333333	0.00847457627118644	0.0	0.65588707	1.6793158	0.5129680322657947	1.0	1.0	22.286	0.31937420708828884	1.0
SMIM13	No major difference	0.095505364	0.14189179	0.101926476	0.1604166666666667	0.1186440677966102	0.15189873417721522	0.65576094	0.32304156	0.5130054392039295	1.0	0.49373376	0.31335557	0.6220599566357291	1.0
ANKRD52	No major difference	0.21822147	0.30176672	0.15199949	0.3124999999999995	0.23728813559322043	0.2278481012658229	0.6557285	0.22021587	0.5130104296497675	1.0	1.6962365	0.8109298	0.09143763318779387	1.0
TP53	No major difference	0.045898393	0.073869094	0.03930267	0.07708333333333336	0.07627118644067797	0.06329113924050633	0.655579	0.44839257	0.5131281402715742	1.0	0.8949425	0.8776035	0.3719259368234934	1.0
PMM2	No major difference	0.20937511	0.27586126	0.247862	0.2874999999999996	0.22881355932203398	0.2911392405063293	0.6554778	0.22969605	0.5131446782636924	1.0	0.2116015	0.09966153	0.8326603216708807	1.0
LINC01852	No major difference	0.0018024088	0.005843528	0.0	0.004166666666666667	0.00847457627118644	0.0	0.65534294	1.629187	0.5133830166175914	1.0	1.0	22.086805	0.3193742168160608	1.0
ASPN	No major difference	0.009503297	0.018363826	0.00451369	0.012499999999999999	0.01694915254237288	0.02531645569620253	0.65508217	0.9727422	0.5134375048077784	1.0	0.8976161	1.5887129	0.37091185318721787	1.0
C11orf24	No major difference	0.02503687	0.04806833	0.028359843	0.06041666666666666	0.0423728813559322	0.05063291139240506	0.65501785	0.59020567	0.5135619238025843	1.0	0.4747159	0.52162284	0.6355207262567981	1.0
ENSG00000268278	No major difference	0.0029187049	0.011749845	0.0	0.008333333333333333	0.00847457627118644	0.0	0.65493906	1.5804269	0.5137183688308282	1.0	1.0	22.818819	0.31937421540960537	1.0
ENSG00000287265	No major difference	0.00260824	0.0083288215	0.0	0.004166666666666667	0.00847457627118644	0.0	0.6545268	1.6352904	0.5138933422714331	1.0	1.0	22.47204	0.3193742101251561	1.0
SMIM11	No major difference	0.00036463348	0.001140589	0.0	0.0020833333333333333	0.00847457627118644	0.0	0.6544837	1.671652	0.5138673381303562	1.0	1.0	20.030077	0.3193742034159276	1.0
SLC14A2-AS1	No major difference	0.0049632695	0.009975584	0.01850093	0.010416666666666666	0.01694915254237288	0.02531645569620253	0.654312	0.9633281	0.5139570521263748	1.0	-0.3743835	-0.66045076	0.7087840409975119	1.0
HIVEP2-DT	No major difference	0.014558809	0.02562831	0.004949487	0.020833333333333332	0.025423728813559324	0.02531645569620253	0.65419453	0.76818067	0.5140030699018772	1.0	1.1928675	1.9492372	0.23495415047963528	1.0
TNNT1	No major difference	0.002212709	0.007898941	0.009974802	0.00625	0.00847457627118644	0.02531645569620253	0.65418565	1.5924478	0.5141753373797127	1.0	-0.28353685	-0.52237505	0.7771041890117525	1.0
EMBP1	No major difference	0.012572869	0.07105961	0.005397358	0.024999999999999998	0.01694915254237288	0.02531645569620253	0.65383106	1.2648752	0.5144300831753963	1.0	0.8670825	2.145458	0.38756145991295987	1.0
ABHD1	No major difference	0.0028070095	0.011041795	0.009129036	0.008333333333333333	0.00847457627118644	0.0379746835443038	0.6536873	1.5767707	0.5145186583693719	1.0	-0.12986635	-0.20967923	0.8968110483157858	1.0
TMED7	No major difference	0.018995566	0.03237088	0.022011735	0.03958333333333333	0.0423728813559322	0.05063291139240506	0.6535913	0.6081585	0.5144135451906695	1.0	0.35623193	0.39347407	0.7220551919079894	1.0
ENSG00000234173	No major difference	0.013392152	0.027297925	0.026159812	0.0375	0.03389830508474576	0.0379746835443038	0.65355104	0.70816505	0.5145238501473574	1.0	-0.024075761	-0.030075544	0.9808196388173739	1.0
C1orf122	No major difference	0.0061723865	0.042109694	0.010379851	0.016666666666666666	0.00847457627118644	0.012658227848101266	0.65338	1.5574039	0.5147537534244517	1.0	0.44650102	1.003549	0.6558129834449892	1.0
DHX9-AS1	No major difference	0.0025505107	0.0098656295	0.010222675	0.008333333333333333	0.00847457627118644	0.012658227848101266	0.6533282	1.5729113	0.514752758836367	1.0	-0.09560108	-0.19648686	0.9239470382294759	1.0
PLS3-AS1	No major difference	0.0034947768	0.014201216	0.009034282	0.008333333333333333	0.00847457627118644	0.02531645569620253	0.65327466	1.5804696	0.5147755910199545	1.0	0.07219972	0.13184954	0.9425193897253863	1.0
E2F7	No major difference	0.013734923	0.027616864	0.01515024	0.014583333333333332	0.025423728813559324	0.02531645569620253	0.6531589	0.936462	0.5146829633050825	1.0	0.33102113	0.4903724	0.7409855590143638	1.0
CA7	No major difference	0.005117871	0.01332108	0.0075022844	0.008333333333333333	0.01694915254237288	0.012658227848101266	0.6530449	1.3307198	0.514815240505196	1.0	0.28337863	0.5510561	0.7771880627709937	1.0
LINC02759	No major difference	0.0035866583	0.015415328	0.0	0.008333333333333333	0.00847457627118644	0.0	0.652716	1.5698606	0.5151485916522789	1.0	1.0	23.07261	0.31937421932688276	1.0
SLC16A4	No major difference	0.016773362	0.03487434	0.05179373	0.03333333333333333	0.0423728813559322	0.0759493670886076	0.65258497	0.730726	0.5151104155356443	1.0	-0.74787	-0.8020874	0.45566731781903447	1.0
TIMP4	No major difference	0.0013259619	0.0043122126	0.0	0.004166666666666667	0.00847457627118644	0.0	0.65224546	1.6000832	0.5153945899842527	1.0	1.0	21.735636	0.3193742015144715	1.0
RHNO1	No major difference	0.0011267462	0.003624324	0.0	0.004166666666666667	0.00847457627118644	0.0	0.65222734	1.6005274	0.5154050718896817	1.0	1.0	21.527014	0.3193742093465744	1.0
UBAP2L	No major difference	0.250958	0.32544342	0.25470823	0.38124999999999926	0.288135593220339	0.41772151898734206	0.65214473	0.19168729	0.5152966470903746	1.0	0.36843067	0.13416016	0.712955442989474	1.0
ENSG00000273270	No major difference	0.018369656	0.030170249	0.036557946	0.03958333333333333	0.0423728813559322	0.08860759493670886	0.65203583	0.5927372	0.5154010061604364	1.0	-0.46486956	-0.43406117	0.6426102949597619	1.0
NCEH1	No major difference	0.019295936	0.035265055	0.036199514	0.03333333333333333	0.03389830508474576	0.11392405063291139	0.65192324	0.65801495	0.5155045416362003	1.0	-0.43689847	-0.39692092	0.6626728346956215	1.0
CDCA5	No major difference	0.0034064834	0.012738935	0.006760589	0.00625	0.00847457627118644	0.02531645569620253	0.651913	1.5883042	0.5156278105695412	1.0	0.20455985	0.3850627	0.8381541779988362	1.0
EPHA5-AS1	No major difference	0.033295684	0.08400062	0.0067983503	0.05416666666666666	0.0423728813559322	0.02531645569620253	0.6518578	0.6410387	0.5156182477009892	1.0	1.5677862	2.7022793	0.11940940959613461	1.0
PRELID3A	No major difference	0.03731635	0.054576986	0.06643344	0.08541666666666672	0.08474576271186442	0.11392405063291139	0.65178436	0.41301537	0.5155457488302823	1.0	-0.21425688	-0.17858014	0.8306305914960741	1.0
SCN1A-AS1	No major difference	0.060420338	0.096116066	0.14180247	0.13750000000000012	0.10169491525423731	0.25316455696202544	0.6516996	0.3658179	0.5156595829787067	1.0	-1.4277002	-0.8122453	0.15522589456909358	1.0
LINC02501	No major difference	0.00080491975	0.0024459416	0.0	0.0020833333333333333	0.00847457627118644	0.0	0.651399	1.6598153	0.5158469754131142	1.0	1.0	21.036732	0.31937420242324	1.0
ENSG00000281100	No major difference	0.0012916895	0.0043122126	0.002571896	0.00625	0.00847457627118644	0.012658227848101266	0.6513643	1.5737262	0.5159970942547186	1.0	0.27256742	0.57502687	0.7854837126671399	1.0
CEP135	No major difference	0.16768846	0.24726902	0.20037241	0.25208333333333305	0.1779661016949153	0.25316455696202544	0.65109855	0.2591995	0.5160067193415709	1.0	0.08721706	0.042752195	0.9305909741539324	1.0
NRSN2	No major difference	0.033902645	0.056495953	0.009650268	0.06458333333333333	0.05932203389830508	0.0379746835443038	0.6509889	0.49646264	0.5161003023174611	1.0	1.7335403	2.1428294	0.08514360143373444	1.0
ENSG00000285505	No major difference	0.01577024	0.031762406	0.0053557875	0.029166666666666664	0.025423728813559324	0.0379746835443038	0.6509766	0.75772667	0.5161356603803855	1.0	1.218288	2.0011272	0.2253167682537511	1.0
LINC02343	No major difference	0.017439151	0.03133957	0.009880866	0.0375	0.03389830508474576	0.02531645569620253	0.65094054	0.64440495	0.5161443804602655	1.0	1.0349739	1.405451	0.3021099527617663	1.0
CYP3A43	No major difference	0.0013299289	0.003949471	0.0107500255	0.0020833333333333333	0.00847457627118644	0.02531645569620253	0.65078634	1.6579094	0.5162406193623951	1.0	-0.7334669	-1.4244004	0.4647664502679245	1.0
ENSG00000248388	No major difference	0.008675894	0.013890757	0.0111425	0.014583333333333332	0.025423728813559324	0.02531645569620253	0.65064645	0.7656761	0.5162020135266008	1.0	0.2086592	0.27960935	0.8349455070354023	1.0
LINC00326	No major difference	0.005187616	0.026723143	0.0	0.010416666666666666	0.00847457627118644	0.0	0.6505213	1.5572778	0.5165679538215706	1.0	1.0	23.533281	0.3193741992844912	1.0
PCDHB14	No major difference	0.024677314	0.04536342	0.006816494	0.02708333333333333	0.025423728813559324	0.012658227848101266	0.6504892	0.73127383	0.5164050941315732	1.0	1.2915457	2.2652013	0.19854855766454477	1.0
ENSG00000228944	No major difference	0.0033406317	0.013740699	0.0049441373	0.008333333333333333	0.00847457627118644	0.012658227848101266	0.65047705	1.5621961	0.5165845117815087	1.0	0.43539086	0.9713524	0.6638348720425281	1.0
LDHD	No major difference	0.00053885113	0.001652045	0.028176356	0.0020833333333333333	0.00847457627118644	0.012658227848101266	0.6504657	1.6557765	0.5164467116417284	1.0	-0.89357793	-3.3057592	0.37424084061955465	1.0
B9D2	No major difference	0.011188904	0.024643075	0.004060703	0.014583333333333332	0.01694915254237288	0.012658227848101266	0.6504164	0.95904255	0.5164936607963164	1.0	1.0234972	2.1062508	0.3078240384450557	1.0
ENSG00000258461	No major difference	0.022522397	0.03746464	0.007375364	0.035416666666666666	0.05084745762711864	0.02531645569620253	0.6502934	0.5842065	0.5165177205078499	1.0	1.4554471	1.9962342	0.14764691062639193	1.0
ATOX1-AS1	No major difference	0.0015055707	0.004430572	0.0	0.0020833333333333333	0.00847457627118644	0.0	0.65002024	1.6550155	0.5167331291431834	1.0	1.0	21.76765	0.3193742044671398	1.0
WDR77	No major difference	0.02607068	0.057224594	0.032282405	0.049999999999999996	0.0423728813559322	0.0759493670886076	0.6497239	0.64318854	0.5169767731858834	1.0	0.2602806	0.26914057	0.7949278118519881	1.0
DGAT2	No major difference	0.007085775	0.016421255	0.0	0.010416666666666666	0.01694915254237288	0.0	0.64966375	1.0494571	0.516987725917261	1.0	1.3145052	23.387112	0.19124726061768002	1.0
IFFO1	No major difference	0.045692995	0.07075481	0.05324264	0.06875	0.06779661016949153	0.12658227848101267	0.6492789	0.4678597	0.5171501448968449	1.0	0.116680615	0.09248592	0.9072336518087812	1.0
HLA-F-AS1	No major difference	0.003321074	0.012874404	0.010785991	0.00625	0.00847457627118644	0.02531645569620253	0.6491909	1.5675073	0.5173941756470661	1.0	-0.11472451	-0.19917327	0.9087815496511615	1.0
COL16A1	No major difference	0.1165196	0.18481667	0.17135851	0.1833333333333333	0.12711864406779663	0.2278481012658229	0.649188	0.31339252	0.5172489058833221	1.0	-0.32454583	-0.18329883	0.7458928156679903	1.0
NCR3LG1	No major difference	0.051570546	0.08523342	0.0784437	0.10833333333333346	0.06779661016949153	0.12658227848101267	0.6489753	0.41530347	0.5174151157067473	1.0	-0.082194656	-0.062266238	0.934581464900814	1.0
PSORS1C1	No major difference	0.0013865745	0.0046195565	0.0	0.00625	0.00847457627118644	0.0	0.64866173	1.5632727	0.5177350358797763	1.0	1.0	21.816769	0.319374211082126	1.0
SARS2	No major difference	0.039282512	0.0554408	0.007921362	0.05833333333333333	0.06779661016949153	0.02531645569620253	0.6486591	0.44860741	0.517507241487688	1.0	2.0637956	2.507603	0.04085015373132451	1.0
ENSG00000268583	No major difference	0.0039415723	0.011353998	0.0	0.010416666666666666	0.01694915254237288	0.0	0.6485916	1.2563659	0.5177492865471788	1.0	1.1466936	22.895441	0.25384795672622407	1.0
ZNF708	No major difference	0.14251077	0.19521709	0.1768381	0.24166666666666642	0.1779661016949153	0.2911392405063293	0.6484834	0.25238493	0.5176671825378929	1.0	-0.10397586	-0.04931334	0.9173003046150019	1.0
ENSG00000197815	No major difference	0.0018465114	0.0060263653	0.00451369	0.004166666666666667	0.00847457627118644	0.02531645569620253	0.64843994	1.5882885	0.5178370365842637	1.0	0.07371252	0.13248637	0.9413184138524322	1.0
MRPL23	No major difference	0.003802472	0.016665835	0.0146989	0.010416666666666666	0.00847457627118644	0.0379746835443038	0.64826167	1.5480183	0.5180201466137577	1.0	-0.24250603	-0.3944798	0.8086429677885735	1.0
LINC02765	No major difference	0.0034531904	0.014848141	0.0	0.010416666666666666	0.00847457627118644	0.0	0.64825594	1.5453874	0.5180278470268765	1.0	1.0	23.038622	0.3193742097456077	1.0
JMJD8	No major difference	0.0093746465	0.021291064	0.002700278	0.012499999999999999	0.01694915254237288	0.012658227848101266	0.64813036	1.0632371	0.5179646639032456	1.0	1.0257757	2.4061668	0.30688757033064357	1.0
RMND5B	No major difference	0.08678029	0.13879913	0.096243866	0.15416666666666673	0.10169491525423731	0.20253164556962033	0.6480096	0.34159943	0.5180225331754913	1.0	0.2130249	0.12694186	0.8315304227659062	1.0
EOLA1	No major difference	0.0019734039	0.0068288282	0.0	0.00625	0.00847457627118644	0.0	0.64794356	1.5636017	0.5181932699586738	1.0	1.0	22.259565	0.3193742131423406	1.0
PRDM4	No major difference	0.10437924	0.14538321	0.120583296	0.14166666666666677	0.1186440677966102	0.17721518987341778	0.64793795	0.3300376	0.5179953439669555	1.0	0.1358317	0.08406514	0.8920995762964092	1.0
ABLIM1	No major difference	0.7179514	0.81944543	0.87048966	0.5270833333333321	0.4830508474576266	0.6329113924050632	0.64787513	0.14570877	0.517950916515634	1.0	-0.95538306	-0.265379	0.34067215443749466	1.0
BCAS1	No major difference	0.027525188	0.053369507	0.008720389	0.06458333333333333	0.0423728813559322	0.02531645569620253	0.6478396	0.5607041	0.5181891641975334	1.0	1.5373182	2.150795	0.12641080665912624	1.0
AADACL2-AS1	No major difference	0.010378698	0.025525171	0.0038840417	0.024999999999999998	0.01694915254237288	0.02531645569620253	0.6478041	0.93427956	0.5182361966519251	1.0	1.0497566	2.1042411	0.2957870193766899	1.0
VN1R1	No major difference	0.0041451063	0.0070581194	0.0	0.012499999999999999	0.025423728813559324	0.0	0.64760244	0.79742163	0.5181892171122522	1.0	1.6464391	22.553951	0.10235695478474274	1.0
LINC02877	No major difference	0.009380196	0.018425582	0.009355133	0.020833333333333332	0.025423728813559324	0.02531645569620253	0.64746296	0.81225675	0.5183925593086537	1.0	0.533384	0.7904353	0.5943804189536087	1.0
NUP93-DT	No major difference	0.0029846209	0.011110555	0.007928166	0.00625	0.00847457627118644	0.02531645569620253	0.6470305	1.5598084	0.5187834764678749	1.0	0.033640508	0.060907975	0.9731988657720763	1.0
SH3BP4	No major difference	0.1439116	0.21135798	0.100871615	0.21874999999999983	0.1779661016949153	0.2278481012658229	0.6467947	0.27288404	0.5187612370641483	1.0	1.2106661	0.64426005	0.22754292065833487	1.0
ENSG00000290323	No major difference	0.0042764926	0.008116172	0.002700278	0.008333333333333333	0.01694915254237288	0.012658227848101266	0.6467036	0.9679878	0.5188006321851233	1.0	0.791115	1.4393731	0.42997504328800984	1.0
PCDHGA9	No major difference	0.021491008	0.034815922	0.029284783	0.049999999999999996	0.05084745762711864	0.06329113924050633	0.64664376	0.53397554	0.5188859147682107	1.0	0.06175157	0.05683733	0.9508252716721917	1.0
ATG4D	No major difference	0.02906691	0.05829454	0.012078846	0.05208333333333333	0.05084745762711864	0.02531645569620253	0.6464776	0.60001343	0.519043968296451	1.0	1.2858096	1.7452922	0.20041696222741148	1.0
NPIPA9-1	No major difference	0.0039896155	0.015514097	0.0	0.00625	0.00847457627118644	0.0	0.6460947	1.5601574	0.5193813782101007	1.0	1.0	23.078367	0.3193742089280315	1.0
FTL	No major difference	0.027444378	0.039071295	0.0069757896	0.04583333333333333	0.05084745762711864	0.02531645569620253	0.6459885	0.5141137	0.519225028271321	1.0	1.7197486	2.2323768	0.08754698353945416	1.0
ZNF605	No major difference	0.09643302	0.12864865	0.11809211	0.17291666666666666	0.15254237288135597	0.2278481012658229	0.6456141	0.2760752	0.519493091979711	1.0	-0.079736106	-0.04106882	0.9365329212142652	1.0
MAP3K5-AS2	No major difference	0.0005469861	0.001652045	0.0	0.0020833333333333333	0.00847457627118644	0.0	0.6455895	1.6364751	0.5195862413572572	1.0	1.0	20.526535	0.3193741990948259	1.0
EPAS1	No major difference	0.15552452	0.23203242	0.13218547	0.17708333333333331	0.13559322033898308	0.13924050632911394	0.6453177	0.31056437	0.5196926127179184	1.0	0.84127563	0.544768	0.4012323512543735	1.0
TPST1	No major difference	0.97231215	1.1290646	1.1295567	0.6395833333333317	0.59322033898305	0.6708860759493669	0.6452453	0.12544604	0.5196660066903191	1.0	0.425529	0.118506834	0.6709925006467867	1.0
EDNRA	No major difference	0.046401557	0.08108993	0.111168034	0.08750000000000006	0.05932203389830508	0.15189873417721522	0.64507794	0.45790327	0.5199333108359999	1.0	-0.8182926	-0.6299044	0.4143956592446102	1.0
NUDT12	No major difference	0.01848279	0.035844084	0.033612285	0.03958333333333333	0.03389830508474576	0.05063291139240506	0.6450569	0.69683415	0.5199569648114999	1.0	-0.011148291	-0.013725825	0.9911176849381169	1.0
PABPN1P1	No major difference	0.0035750032	0.009676935	0.0	0.0020833333333333333	0.00847457627118644	0.0	0.6448214	1.6358782	0.52008167076744	1.0	1.0	22.62663	0.319374220117192	1.0
OPLAH	No major difference	0.005256868	0.013377435	0.009275874	0.012499999999999999	0.01694915254237288	0.0379746835443038	0.6447941	1.109829	0.5201735914958785	1.0	0.10291351	0.15177943	0.9181411933909933	1.0
LPCAT3	No major difference	0.09920931	0.13243738	0.16320622	0.15625000000000006	0.13559322033898308	0.24050632911392417	0.644731	0.29006237	0.5200576097085593	1.0	-0.61766744	-0.34295434	0.5376590714718656	1.0
USP12-DT	No major difference	0.0010663257	0.0031369892	0.0287687	0.0020833333333333333	0.00847457627118644	0.012658227848101266	0.64463913	1.63331	0.5201992682674003	1.0	-0.80946654	-2.5003142	0.42056258896250376	1.0
SH3TC2-DT	No major difference	0.007251122	0.013757527	0.012159946	0.008333333333333333	0.01694915254237288	0.02531645569620253	0.6440833	1.001312	0.5204996479310725	1.0	0.058429003	0.09320007	0.9534713009291226	1.0
ENSG00000287998	No major difference	0.012552252	0.023993637	0.0026049756	0.016666666666666666	0.025423728813559324	0.012658227848101266	0.6440754	0.88398385	0.5205371424971084	1.0	1.2271672	2.6880789	0.22198602077920265	1.0
ENSG00000287900	No major difference	0.015010549	0.03143498	0.0044207303	0.024999999999999998	0.025423728813559324	0.02531645569620253	0.6440411	0.86587614	0.5206088830068307	1.0	1.136017	2.188953	0.25804008155585295	1.0
TTC39A-AS1	No major difference	0.0015554698	0.0048544044	0.0022896316	0.004166666666666667	0.00847457627118644	0.012658227848101266	0.6440006	1.579564	0.5206851661624594	1.0	0.39600134	0.86803836	0.6925883664023809	1.0
HSPB7	No major difference	0.0023733824	0.008349337	0.0026049756	0.00625	0.00847457627118644	0.012658227848101266	0.6439368	1.5470049	0.5207791597555447	1.0	0.5485508	1.2971654	0.5841144704422668	1.0
ALG1L11P	No major difference	0.007389526	0.01823173	0.0	0.016666666666666666	0.01694915254237288	0.0	0.6438839	1.012028	0.5207601979510637	1.0	1.3227684	23.497192	0.18849199107952752	1.0
SMLR1	No major difference	0.0028254867	0.0098656295	0.0026049756	0.00625	0.00847457627118644	0.012658227848101266	0.64374375	1.5554448	0.5208893431919102	1.0	0.59983134	1.4686992	0.5495489353090736	1.0
ENSG00000287170	No major difference	0.002934262	0.011269383	0.0	0.008333333333333333	0.00847457627118644	0.0	0.6436264	1.5346165	0.5209995731376189	1.0	1.0	22.778233	0.31937421354647866	1.0
FAM136A	No major difference	0.014858905	0.033808127	0.031201925	0.024999999999999998	0.025423728813559324	0.05063291139240506	0.6435757	0.85691684	0.520937761537125	1.0	-0.23458701	-0.2870524	0.8147824722956047	1.0
CNNM3	No major difference	0.06984955	0.1014492	0.08809393	0.12916666666666682	0.10169491525423731	0.20253164556962033	0.64338243	0.34071812	0.5209675861671419	1.0	-0.17333741	-0.09995101	0.8625670551646902	1.0
TRIM61	No major difference	0.0038821718	0.017794387	0.007816363	0.012499999999999999	0.00847457627118644	0.02531645569620253	0.6432258	1.5193473	0.5212843607155997	1.0	0.27277339	0.5369466	0.7853530863813541	1.0
MTND5P12	No major difference	0.0026188788	0.007826901	0.0	0.004166666666666667	0.00847457627118644	0.0	0.64319444	1.5977643	0.52117531868745	1.0	1.0	22.40648	0.31937421553841955	1.0
ENSG00000284376	No major difference	0.0019228647	0.006723187	0.0	0.008333333333333333	0.00847457627118644	0.0	0.64319354	1.5315138	0.5212798217651904	1.0	1.0	22.242514	0.31937421477410904	1.0
ILVBL	No major difference	0.026632069	0.05054044	0.06047359	0.04791666666666666	0.0423728813559322	0.11392405063291139	0.64305246	0.6087294	0.5212484803982647	1.0	-0.7007429	-0.61990803	0.48436771483684127	1.0
CLDN4	No major difference	0.020501189	0.03759221	0.01661273	0.03333333333333333	0.03389830508474576	0.0379746835443038	0.642988	0.6921598	0.5212527283967197	1.0	0.6221895	0.7623572	0.5345915585845762	1.0
MTRF1	No major difference	0.053250384	0.09010818	0.14347579	0.1000000000000001	0.06779661016949153	0.17721518987341778	0.6428234	0.42639804	0.5213806406990402	1.0	-1.216601	-0.85744244	0.22563425385026933	1.0
ATF6B	No major difference	0.10578088	0.15745382	0.11707504	0.175	0.15254237288135597	0.24050632911392417	0.6427999	0.29839718	0.5213465882199178	1.0	0.15627114	0.084443055	0.875981470408529	1.0
BACE1	No major difference	0.18638015	0.29012752	0.1626519	0.26041666666666635	0.1779661016949153	0.2911392405063293	0.6422536	0.25847018	0.5217207820037625	1.0	0.7683765	0.37749365	0.44320080282078334	1.0
LINC01592	No major difference	0.011403423	0.01722425	0.017833035	0.024999999999999998	0.03389830508474576	0.02531645569620253	0.6421774	0.6455976	0.5216777237922342	1.0	0.08017785	0.10831262	0.9362026430472299	1.0
PCP4L1	No major difference	0.0032968728	0.013904144	0.001770815	0.012499999999999999	0.00847457627118644	0.012658227848101266	0.64216614	1.516162	0.5219663877022116	1.0	0.7828718	2.3165545	0.4351670284902891	1.0
WWP2	No major difference	0.3049971	0.37979826	0.29005286	0.38124999999999926	0.30508474576271183	0.43037974683544333	0.6420327	0.1868068	0.5217861924673297	1.0	0.35695088	0.12642245	0.7215169954044336	1.0
ABHD17C	No major difference	0.089002274	0.13768594	0.109353684	0.12500000000000017	0.1186440677966102	0.1645569620253165	0.6420236	0.34809822	0.5218461862433224	1.0	0.037144545	0.023875454	0.9704089448857725	1.0
GSTT2B	No major difference	0.018484555	0.032023396	0.022751883	0.02708333333333333	0.03389830508474576	0.0379746835443038	0.64172083	0.67977035	0.5220478188153697	1.0	0.21563281	0.25121874	0.8295011297565089	1.0
ENSG00000251185	No major difference	0.011898777	0.02187878	0.0	0.024999999999999998	0.03389830508474576	0.0	0.6413782	0.71836436	0.5223076720221046	1.0	1.726999	23.89719	0.08680692553107261	1.0
ENSG00000258234	No major difference	0.006405043	0.015304471	0.011388418	0.010416666666666666	0.01694915254237288	0.012658227848101266	0.6413138	1.0672966	0.5223931271494555	1.0	0.18322074	0.3313749	0.8548245445452232	1.0
ENSG00000269043	No major difference	0.017621677	0.031281304	0.0	0.041666666666666664	0.03389830508474576	0.0	0.64131105	0.61716163	0.5223674532907872	1.0	1.9426279	24.377861	0.0544639250336674	1.0
RAB40A	No major difference	0.019582793	0.038126186	0.012039375	0.02708333333333333	0.025423728813559324	0.05063291139240506	0.6411306	0.7466665	0.5224724809834813	1.0	0.8152422	1.0827554	0.41620121643858776	1.0
ACO1	No major difference	0.11536632	0.13804653	0.2311913	0.175	0.16101694915254242	0.3417721518987344	0.64107066	0.2685042	0.5223620099382282	1.0	-1.923322	-0.8739289	0.05630105104267191	1.0
HLA-DRA	No major difference	0.004134572	0.010160656	0.004765002	0.010416666666666666	0.01694915254237288	0.012658227848101266	0.64103013	1.1383169	0.5225916592201343	1.0	0.46019098	0.87415385	0.6459101165402815	1.0
DPP9-AS1	No major difference	0.001082574	0.003351291	0.0	0.004166666666666667	0.00847457627118644	0.0	0.6409225	1.5545362	0.5226939296562197	1.0	1.0	21.431288	0.319374210352724	1.0
ENSG00000231772	No major difference	0.021555306	0.034965783	0.007601262	0.05416666666666666	0.05084745762711864	0.02531645569620253	0.6409039	0.52272785	0.5226061203335322	1.0	1.518049	1.9364123	0.1310312951170813	1.0
ENSG00000289720	No major difference	0.0067315213	0.011289949	0.01331394	0.012499999999999999	0.025423728813559324	0.012658227848101266	0.6407958	0.8320201	0.5225779787593312	1.0	-0.007107504	-0.012200578	0.9943394198415532	1.0
ENSG00000254303	No major difference	0.009524276	0.022064373	0.002700278	0.024999999999999998	0.025423728813559324	0.012658227848101266	0.64076203	0.85837674	0.5227880012448095	1.0	1.1871032	2.5498104	0.2373226276322602	1.0
ADAM32	No major difference	0.049426988	0.06984823	0.079812825	0.07500000000000002	0.06779661016949153	0.18987341772151906	0.6407555	0.42198694	0.5226274014175818	1.0	-0.68767816	-0.45531616	0.49252218621986144	1.0
DNAJB5	No major difference	0.048276197	0.08261728	0.04779462	0.0791666666666667	0.05932203389830508	0.0759493670886076	0.6406892	0.46723732	0.5227531103100369	1.0	0.48254704	0.41647932	0.6299600993054087	1.0
NDUFB10	No major difference	0.010005286	0.025176518	0.0	0.024999999999999998	0.01694915254237288	0.0	0.6404373	0.91582924	0.5230141027038411	1.0	1.4055274	23.876974	0.16251440169250442	1.0
TWF2	No major difference	0.006904709	0.013550725	0.029800747	0.010416666666666666	0.01694915254237288	0.06329113924050633	0.64042175	0.9370678	0.5229066436765325	1.0	-0.9582672	-1.2171675	0.33966719897605935	1.0
ENSG00000257883	No major difference	0.001717859	0.0048544044	0.004770389	0.0020833333333333333	0.00847457627118644	0.012658227848101266	0.6403172	1.617015	0.5229920160890185	1.0	-0.037699267	-0.07711439	0.9699686020293748	1.0
ENSG00000287159	No major difference	0.0030638385	0.012180491	0.026286606	0.010416666666666666	0.00847457627118644	0.0379746835443038	0.6401627	1.5128465	0.5232540547208937	1.0	-0.86224854	-1.3783746	0.39001644729805063	1.0
ENSG00000259076	No major difference	0.006720026	0.013614878	0.01156028	0.014583333333333332	0.01694915254237288	0.02531645569620253	0.64013463	0.9725622	0.5231060017541593	1.0	0.038741123	0.057418216	0.9691373722608709	1.0
DNM1P35	No major difference	0.008266965	0.01870748	0.018299162	0.01875	0.025423728813559324	0.0379746835443038	0.64009935	0.8987518	0.523198276568839	1.0	-0.15628894	-0.21086715	0.8759756656740775	1.0
LINC01902	No major difference	0.11195142	0.15380657	0.051380318	0.15625000000000006	0.12711864406779663	0.11392405063291139	0.6400664	0.3051812	0.5230855292872556	1.0	1.8363303	1.2400284	0.0679873493844304	1.0
NFXL1	No major difference	0.1323201	0.18456681	0.12201888	0.22916666666666646	0.16949152542372886	0.2151898734177216	0.6396443	0.26555893	0.5233864160424808	1.0	0.8108609	0.4471611	0.41844086169229355	1.0
TNNI1	No major difference	0.0038936755	0.015521202	0.0	0.008333333333333333	0.00847457627118644	0.0	0.63959813	1.523506	0.5235983250621543	1.0	1.0	23.07878	0.31937420906536845	1.0
ENSG00000224626	No major difference	0.002393804	0.007783767	0.0	0.004166666666666667	0.00847457627118644	0.0	0.6395247	1.5508109	0.5235979617803701	1.0	1.0	22.40061	0.3193742015259703	1.0
ENSG00000287769	No major difference	0.0036578914	0.0064280694	0.0055585587	0.008333333333333333	0.01694915254237288	0.012658227848101266	0.6395174	0.9828692	0.5233637726826468	1.0	0.14029527	0.24254788	0.8885933795904072	1.0
ZSCAN1	No major difference	0.02125966	0.03720922	0.008757062	0.0375	0.03389830508474576	0.0379746835443038	0.6395003	0.6510534	0.523507538576437	1.0	1.177497	1.6067517	0.24091029640861547	1.0
SPATC1L	No major difference	0.026552258	0.054416906	0.009377592	0.056249999999999994	0.03389830508474576	0.02531645569620253	0.63947725	0.60224724	0.523600543259798	1.0	1.3866395	2.0358367	0.16765607724140394	1.0
PPP2R3B	No major difference	0.050632514	0.07361941	0.026477482	0.08333333333333338	0.07627118644067797	0.06329113924050633	0.6393858	0.41588262	0.5235366464058326	1.0	1.3188065	1.1664381	0.18892438832013972	1.0
ENSG00000285650	No major difference	0.0023017342	0.007826901	0.00567252	0.00625	0.00847457627118644	0.012658227848101266	0.63919985	1.5316488	0.5238373716835296	1.0	0.11804192	0.24286802	0.9061560922767558	1.0
SPATS2	No major difference	0.507201	0.68102175	0.6277607	0.5374999999999988	0.41525423728813526	0.6582278481012657	0.63905644	0.15965627	0.5237605788897393	1.0	-0.61720425	-0.18259609	0.5378336349370221	1.0
ENSG00000270802	No major difference	0.0037145861	0.013740699	0.0	0.00625	0.00847457627118644	0.0	0.6390174	1.532243	0.5239554526070995	1.0	1.0	22.967276	0.3193742140965851	1.0
ZFP92	No major difference	0.009338822	0.02268212	0.0017204523	0.020833333333333332	0.01694915254237288	0.012658227848101266	0.63901	0.9561414	0.5239137820326132	1.0	1.1945621	3.1218002	0.23456026753731948	1.0
SWT1	No major difference	0.16788463	0.20323071	0.11903511	0.2395833333333331	0.2118644067796611	0.20253164556962033	0.6390025	0.22421663	0.5237235285127742	1.0	1.3256785	0.63362163	0.1864994548032494	1.0
CSF3	No major difference	0.0032853617	0.01056351	0.0	0.004166666666666667	0.00847457627118644	0.0	0.6389491	1.5578972	0.523957208914756	1.0	1.0	22.714533	0.31937420785614257	1.0
ENSG00000286695	No major difference	0.000574673	0.0016991632	0.0	0.0020833333333333333	0.00847457627118644	0.0	0.6388517	1.6102263	0.5239407738662203	1.0	1.0	20.563686	0.31937421675181743	1.0
H2AC15	No major difference	0.0011882695	0.003414414	0.0	0.0020833333333333333	0.00847457627118644	0.0	0.63884777	1.6108524	0.523943349541849	1.0	1.0	21.454187	0.31937420857886895	1.0
ADGRG5	No major difference	0.010446349	0.024221167	0.0111617185	0.020833333333333332	0.01694915254237288	0.02531645569620253	0.63876456	0.9141209	0.5240631532944672	1.0	0.49132442	0.7881674	0.6237666963047308	1.0
ENSG00000285915	No major difference	0.0020389413	0.006878714	0.0021132268	0.00625	0.00847457627118644	0.012658227848101266	0.6386083	1.5248798	0.5242276676465059	1.0	0.5704936	1.3678824	0.5691977357189453	1.0
PRSS53	No major difference	0.015535043	0.037013885	0.040186338	0.02708333333333333	0.025423728813559324	0.05063291139240506	0.63847536	0.8213197	0.5242501193505322	1.0	-0.32286784	-0.41007936	0.7471868992605174	1.0
CALCOCO2	No major difference	0.15769832	0.24125631	0.22645326	0.24583333333333307	0.1949152542372882	0.31645569620253183	0.63835734	0.25778317	0.5242436902024413	1.0	-0.4635256	-0.21976282	0.6435324211542528	1.0
ENSG00000267188	No major difference	0.002286335	0.007898941	0.0	0.00625	0.00847457627118644	0.0	0.63832355	1.5219308	0.5244157434957626	1.0	1.0	22.4162	0.3193742113544668	1.0
TMBIM1	No major difference	0.03732269	0.055806614	0.05329941	0.06041666666666666	0.06779661016949153	0.12658227848101267	0.63829714	0.46891317	0.5242443591677303	1.0	-0.2867156	-0.2163164	0.7746408765540618	1.0
BEND7	No major difference	0.42381856	0.53898454	0.3482131	0.4270833333333324	0.3474576271186439	0.36708860759493694	0.6382577	0.17147659	0.5242377409967871	1.0	1.360424	0.50948155	0.1753001918230923	1.0
COPZ1	No major difference	0.0726413	0.0959553	0.079384916	0.1104166666666668	0.11016949152542375	0.12658227848101267	0.63820547	0.36030814	0.524280411322526	1.0	0.097357035	0.065371625	0.9225464769709046	1.0
GRIN2D	No major difference	0.0044068806	0.008707319	0.012968798	0.010416666666666666	0.01694915254237288	0.02531645569620253	0.6381875	0.95426905	0.5243591148412441	1.0	-0.3157854	-0.5119125	0.75264231475446	1.0
ENSG00000228484	No major difference	0.006126839	0.013266667	0.0	0.016666666666666666	0.01694915254237288	0.0	0.6378151	0.9334404	0.5246700787310913	1.0	1.3930396	23.215315	0.1662489835053083	1.0
ENSG00000267688	No major difference	0.0015599978	0.0048544044	0.0	0.004166666666666667	0.00847457627118644	0.0	0.63780594	1.5456567	0.5247079202550256	1.0	1.0	21.87465	0.31937421518612297	1.0
LINC01726	No major difference	0.003825408	0.015585426	0.0	0.008333333333333333	0.00847457627118644	0.0	0.6377082	1.5106505	0.5248325560209035	1.0	1.0	23.082497	0.31937421192980014	1.0
GC	No major difference	0.0019744157	0.0061177234	0.001770815	0.004166666666666667	0.00847457627118644	0.012658227848101266	0.6375192	1.5520346	0.5248827293426721	1.0	0.6022882	1.4764836	0.5479191094080877	1.0
LINC02466	No major difference	0.0063649733	0.013667881	0.017384196	0.016666666666666666	0.01694915254237288	0.02531645569620253	0.63749754	0.9059375	0.5248831957435494	1.0	-0.24238347	-0.36581	0.8088018510017744	1.0
TEX264	No major difference	0.020255337	0.0430976	0.010392481	0.0375	0.0423728813559322	0.02531645569620253	0.63733536	0.6838665	0.5249795286299186	1.0	1.0594789	1.5583628	0.2909845001687402	1.0
LINC02906	No major difference	0.002336384	0.0083329175	0.0	0.008333333333333333	0.00847457627118644	0.0	0.6372675	1.5073805	0.5251186074827798	1.0	1.0	22.472557	0.31937421249611947	1.0
SATB1	No major difference	0.16417186	0.20626868	0.08635244	0.23333333333333311	0.1949152542372882	0.12658227848101267	0.6372414	0.23491563	0.5248900920453627	1.0	2.1272817	1.236607	0.0346546095599995	1.0
DNA2	No major difference	0.058118433	0.10066947	0.19155614	0.11458333333333348	0.08474576271186442	0.2278481012658229	0.637096	0.40338564	0.5251090391383306	1.0	-1.4867556	-1.0305803	0.1393263005827649	1.0
NOTCH3	No major difference	0.0258788	0.044798397	0.06515681	0.03958333333333333	0.0423728813559322	0.05063291139240506	0.6370194	0.6113392	0.5251051977158805	1.0	-0.34046713	-0.40133914	0.7340078892167374	1.0
RAPGEF1	No major difference	0.6542733	0.74140865	0.6640688	0.5916666666666652	0.5084745762711859	0.6075949367088608	0.6370053	0.13375196	0.5250031597546052	1.0	0.241868	0.06719873	0.8091561384487634	1.0
ENSG00000250685	No major difference	0.0011985236	0.003414414	0.0	0.0020833333333333333	0.00847457627118644	0.0	0.63625914	1.6008786	0.5256213993024977	1.0	1.0	21.454187	0.31937420857886895	1.0
NOL8	No major difference	0.10579679	0.14728838	0.072750054	0.1604166666666667	0.1186440677966102	0.13924050632911394	0.63613546	0.31381506	0.5256424545485265	1.0	1.2778955	0.9017003	0.20280601720888028	1.0
ENSG00000287807	No major difference	0.008795104	0.016666625	0.0042554215	0.022916666666666665	0.025423728813559324	0.02531645569620253	0.6361198	0.7698664	0.52573733726039	1.0	1.0331459	1.651456	0.303243566524109	1.0
PHLDA1	No major difference	0.06560217	0.09002676	0.093371734	0.12500000000000017	0.11016949152542375	0.1645569620253165	0.63594645	0.32781398	0.5257637517131983	1.0	-0.11185899	-0.07387384	0.9110674441011055	1.0
ENSG00000227992	No major difference	0.0008151515	0.0024459416	0.0	0.004166666666666667	0.00847457627118644	0.0	0.6358725	1.5392549	0.5259591553129029	1.0	1.0	21.036732	0.31937420242324	1.0
ITGAM	No major difference	0.004220412	0.01916241	0.007987571	0.012499999999999999	0.00847457627118644	0.0379746835443038	0.6357286	1.4913028	0.5261387002449736	1.0	0.26049522	0.4831433	0.7948247639203632	1.0
ENSG00000260832	No major difference	0.011096613	0.03838054	0.007148395	0.010416666666666666	0.01694915254237288	0.02531645569620253	0.6355477	1.2345827	0.5261791688222976	1.0	0.6670858	1.3777908	0.505818007264941	1.0
PLEKHA2	No major difference	0.099080145	0.12984489	0.15748212	0.16875	0.15254237288135597	0.2151898734177216	0.63553596	0.27444503	0.5260142487039223	1.0	-0.5362245	-0.29583654	0.5925501499526296	1.0
RPL26L1-AS1	No major difference	0.004783692	0.010413377	0.0	0.010416666666666666	0.01694915254237288	0.0	0.63535255	1.0223975	0.5262396060844821	1.0	1.3108008	22.902855	0.19249215714341497	1.0
MMADHC-DT	No major difference	0.21594355	0.29990512	0.30257165	0.24583333333333307	0.23728813559322043	0.3291139240506331	0.635337	0.23362303	0.5261294756376522	1.0	-0.7358944	-0.32171676	0.46277603765163655	1.0
PLA1A	No major difference	0.0077185268	0.018750623	0.0287687	0.010416666666666666	0.01694915254237288	0.012658227848101266	0.63530624	1.2446455	0.5262701452383128	1.0	-0.23196016	-0.46530217	0.8169131254873345	1.0
RTL10	No major difference	0.011692379	0.02061013	0.005449611	0.029166666666666664	0.03389830508474576	0.02531645569620253	0.6352805	0.6762686	0.526266017781156	1.0	1.1204681	1.6326374	0.2642668957038341	1.0
MAZ	No major difference	0.039271474	0.07848877	0.02794592	0.06875	0.05084745762711864	0.0759493670886076	0.6352741	0.5306361	0.5263101140711031	1.0	0.889873	0.9126627	0.37477167191987926	1.0
UNKL	No major difference	0.15503713	0.19772768	0.15389892	0.22291666666666649	0.18644067796610175	0.30379746835443056	0.6352248	0.24410996	0.5262070562041952	1.0	0.30892366	0.14404619	0.7577127937324615	1.0
ENSG00000238081	No major difference	0.0016590351	0.0046195565	0.005119607	0.0020833333333333333	0.00847457627118644	0.012658227848101266	0.63516265	1.597069	0.5263330432926825	1.0	-0.108065166	-0.22200583	0.9140694690734675	1.0
CIT	No major difference	0.16277291	0.21009925	0.24381658	0.22083333333333316	0.1779661016949153	0.3291139240506331	0.63509595	0.24344136	0.5262939464262089	1.0	-0.84227335	-0.3800075	0.40079702412282503	1.0
LNCRNA-IUR	No major difference	0.016858889	0.030730993	0.03479808	0.041666666666666664	0.03389830508474576	0.10126582278481013	0.6350787	0.6322377	0.5264206813234807	1.0	-0.53340745	-0.48581523	0.5943769845081024	1.0
FGFBP3	No major difference	0.003523543	0.0071988283	0.010379851	0.008333333333333333	0.01694915254237288	0.012658227848101266	0.6349554	1.0496958	0.5264414664222603	1.0	-0.20032384	-0.38289648	0.8415382295538569	1.0
SLC25A43	No major difference	0.107402384	0.15170395	0.13121253	0.17708333333333331	0.14406779661016952	0.278481012658228	0.6347563	0.291403	0.5265392711414049	1.0	-0.25904527	-0.13183935	0.7958769772040892	1.0
WDR61	No major difference	0.12515238	0.17587219	0.13326678	0.2166666666666665	0.16101694915254242	0.278481012658228	0.63473094	0.26917893	0.52657742478928	1.0	0.24021243	0.12108908	0.8104187765554012	1.0
PHTF1	No major difference	0.23272257	0.32099432	0.32139686	0.3458333333333327	0.24576271186440687	0.43037974683544333	0.634633	0.20983645	0.5266511636816519	1.0	-0.42902014	-0.17583832	0.6684187252528713	1.0
SVEP1	No major difference	0.08047896	0.12702571	0.050093904	0.12291666666666684	0.11016949152542375	0.13924050632911394	0.63455725	0.35339007	0.5267014947729743	1.0	1.1893921	0.8261693	0.23589341664858562	1.0
DOK3	No major difference	0.009359904	0.014602022	0.01923168	0.020833333333333332	0.03389830508474576	0.0379746835443038	0.6344217	0.67771584	0.5267213728885666	1.0	-0.19052424	-0.2580737	0.8491785069119929	1.0
ENSG00000289509	No major difference	0.0020166792	0.0063503757	0.0048424727	0.004166666666666667	0.00847457627118644	0.02531645569620253	0.63427156	1.52952	0.5270064376034118	1.0	0.055053473	0.098673224	0.956154418563999	1.0
ZBED1	No major difference	0.032756127	0.05727768	0.05531926	0.07083333333333335	0.05084745762711864	0.0759493670886076	0.6340301	0.51243466	0.5270945842416892	1.0	-0.17241621	-0.15760937	0.8633038810707361	1.0
DENND2B-AS1	No major difference	0.017292447	0.031714503	0.011581495	0.03333333333333333	0.03389830508474576	0.02531645569620253	0.63400286	0.6679686	0.5270998462245533	1.0	0.8454109	1.1358899	0.39900600343894155	1.0
DBI	No major difference	0.01613952	0.024224458	0.014237091	0.022916666666666665	0.03389830508474576	0.0379746835443038	0.6339294	0.68263406	0.5270322272524042	1.0	0.46832883	0.5677173	0.6400738747366164	1.0
MAP3K11	No major difference	0.068794414	0.09377174	0.0771749	0.09791666666666676	0.09322033898305086	0.17721518987341778	0.6338143	0.35803768	0.5271277591306409	1.0	-0.05626729	-0.034123655	0.9551865713714979	1.0
L3MBTL1	No major difference	0.30212286	0.3725863	0.30239442	0.38958333333333256	0.3305084745762711	0.4556962025316459	0.63363916	0.1777131	0.5272319649414474	1.0	0.31719694	0.11164559	0.7514415004698776	1.0
FBXO32	No major difference	0.030433295	0.054429203	0.09502619	0.05833333333333333	0.0423728813559322	0.0759493670886076	0.63359827	0.5372461	0.5273795011118081	1.0	-0.56627595	-0.60065615	0.5721486660638574	1.0
NIHCOLE	No major difference	0.010901906	0.02128483	0.026821518	0.022916666666666665	0.025423728813559324	0.08860759493670886	0.6335751	0.78037894	0.5273903151460981	1.0	-0.5764808	-0.61388534	0.5649981457827044	1.0
SNIP1	No major difference	0.04047602	0.07064573	0.03101977	0.07291666666666669	0.05932203389830508	0.05063291139240506	0.63356656	0.4804552	0.5273910421218887	1.0	0.865043	0.84919643	0.388108693098431	1.0
AURKA	No major difference	0.005683513	0.011467699	0.0018644517	0.014583333333333332	0.01694915254237288	0.012658227848101266	0.6334706	0.92725116	0.527453144026204	1.0	1.0815513	2.3286114	0.28138195152354706	1.0
GATD1-DT	No major difference	0.03988281	0.062141776	0.09529301	0.07083333333333335	0.07627118644067797	0.12658227848101267	0.6333242	0.45074007	0.5274904030023843	1.0	-0.7558255	-0.63401407	0.45099163676601495	1.0
ENSG00000273295	No major difference	0.0029278472	0.004709783	0.024535187	0.010416666666666666	0.025423728813559324	0.0759493670886076	0.63298637	0.75398856	0.527580408778584	1.0	-1.8339137	-2.2934484	0.06993622842775518	1.0
AKAP7	No major difference	0.19708164	0.29651535	0.31605616	0.270833333333333	0.20338983050847464	0.3797468354430382	0.6328749	0.2433172	0.5277998520348612	1.0	-0.84438956	-0.3770568	0.3995735480001983	1.0
VIRMA	No major difference	0.20585263	0.2769543	0.24795061	0.28333333333333294	0.22033898305084754	0.36708860759493694	0.6328706	0.22471455	0.5277633411519151	1.0	-0.12736805	-0.05578413	0.898787410616208	1.0
SLC22A20P	No major difference	0.013525278	0.044535916	0.020106116	0.029166666666666664	0.01694915254237288	0.0379746835443038	0.6327627	0.9539125	0.5280260889525433	1.0	0.30823982	0.47087494	0.7582399819015524	1.0
KLHL15	No major difference	0.042735685	0.07554969	0.016944995	0.05833333333333333	0.05932203389830508	0.0379746835443038	0.63269234	0.504192	0.5279338185214562	1.0	1.4234452	1.6883459	0.15652000718822723	1.0
LINC02432	No major difference	0.0050761593	0.0104299355	0.00513919	0.014583333333333332	0.01694915254237288	0.02531645569620253	0.63264745	0.9150871	0.528012812904728	1.0	0.5152412	0.79466826	0.607023807443448	1.0
EXOC5	No major difference	0.26150846	0.3738134	0.23593438	0.3520833333333327	0.288135593220339	0.4430379746835446	0.6326413	0.20094799	0.5279316287915297	1.0	0.66008914	0.25236118	0.5099778028371118	1.0
SLC66A1	No major difference	0.0077950526	0.019088384	0.00944877	0.016666666666666666	0.01694915254237288	0.02531645569620253	0.63257325	0.98920083	0.5280958684804162	1.0	0.40221798	0.6623762	0.6879786151335072	1.0
ERMP1	No major difference	0.09047137	0.114206806	0.08806229	0.15416666666666673	0.13559322033898308	0.2278481012658229	0.6324377	0.2866156	0.5280073074644165	1.0	0.26705086	0.13985273	0.7897125456227191	1.0
FAM234B	No major difference	0.031573623	0.05411876	0.03663991	0.056249999999999994	0.05084745762711864	0.10126582278481013	0.63205016	0.5148816	0.5283667187572225	1.0	0.18217954	0.1549277	0.8556336922580255	1.0
ATP6V1E1	No major difference	0.07798493	0.12519094	0.10256633	0.1208333333333335	0.11016949152542375	0.17721518987341778	0.6318686	0.35526788	0.5284607281384938	1.0	0.01658951	0.011059758	0.9867816189972352	1.0
LINC03026	No major difference	0.0037213494	0.015585426	0.0	0.012499999999999999	0.00847457627118644	0.0	0.63171065	1.4764243	0.5287488722221748	1.0	1.0	23.082497	0.31937421192980014	1.0
HSPG2	No major difference	0.26404768	0.3779436	0.09718152	0.2249999999999998	0.16949152542372886	0.17721518987341778	0.6314962	0.28512755	0.5286517202254959	1.0	1.9434917	1.1826161	0.053628983172647055	1.0
NARF-AS2	No major difference	0.007928279	0.0136568295	0.0	0.016666666666666666	0.025423728813559324	0.0	0.6313676	0.7784119	0.528756769978064	1.0	1.6198304	23.344372	0.10796106559542037	1.0
LRRC55	No major difference	0.047224667	0.08678126	0.10613694	0.1000000000000001	0.05932203389830508	0.13924050632911394	0.6312152	0.44227803	0.528956903065969	1.0	-0.7656973	-0.5703249	0.4449084663326601	1.0
FN3K	No major difference	0.08521664	0.12345132	0.06925747	0.1520833333333334	0.1186440677966102	0.1645569620253165	0.630882	0.31666207	0.5290907695071794	1.0	0.84408003	0.52777714	0.39967054613681474	1.0
GRM8-AS1	No major difference	0.0061048046	0.01705146	0.0051113376	0.004166666666666667	0.00847457627118644	0.012658227848101266	0.63082695	1.5504247	0.5291980953948978	1.0	0.49116683	1.1256098	0.623977896602352	1.0
NEURL2	No major difference	0.0040031644	0.015521202	0.0030595753	0.008333333333333333	0.00847457627118644	0.012658227848101266	0.6307988	1.4884201	0.5293150459267264	1.0	0.65828043	1.6908807	0.5114488419234302	1.0
RALGPS1	No major difference	1.1370995	1.4250865	1.2764586	0.7520833333333313	0.6610169491525414	0.8354430379746828	0.6304856	0.11537424	0.5293125379586938	1.0	-0.4578535	-0.10222295	0.6475748105596801	1.0
PLUT	No major difference	0.003633645	0.015415328	0.0021132268	0.012499999999999999	0.00847457627118644	0.012658227848101266	0.63038987	1.4670204	0.5296169686890166	1.0	0.75892884	2.1729844	0.44928606736227683	1.0
ENSG00000285068	No major difference	0.0035170387	0.011798923	0.0	0.00625	0.00847457627118644	0.0	0.6303561	1.5072259	0.529567662168085	1.0	1.0	22.82285	0.31937420479192374	1.0
ZNF385C	No major difference	0.02272556	0.036854777	0.028021615	0.035416666666666666	0.05084745762711864	0.02531645569620253	0.6301174	0.57956934	0.5295807292798478	1.0	0.39823437	0.5077334	0.6909400736444644	1.0
EFNB2	No major difference	0.15239605	0.19262569	0.11036976	0.18749999999999994	0.16949152542372886	0.15189873417721522	0.6301025	0.26477954	0.5295172951475217	1.0	1.1020201	0.6274816	0.2718151139679195	1.0
C16orf74	No major difference	0.031515237	0.057588287	0.024921976	0.04583333333333333	0.03389830508474576	0.06329113924050633	0.6300193	0.5794922	0.5296987256384644	1.0	0.7103263	0.7793845	0.4784041891728311	1.0
ITGB6	No major difference	0.020300364	0.036041215	0.028968005	0.035416666666666666	0.03389830508474576	0.0379746835443038	0.62990135	0.64894825	0.5297582886821944	1.0	0.12996265	0.15436974	0.8967365079825041	1.0
DEAF1	No major difference	0.18461825	0.23738366	0.23401286	0.26666666666666633	0.20338983050847464	0.31645569620253183	0.6298848	0.2300516	0.5296993572288772	1.0	-0.28546327	-0.12857196	0.7756168315439042	1.0
LINC01618	No major difference	0.018625787	0.028968366	0.034222048	0.035416666666666666	0.05084745762711864	0.08860759493670886	0.6296761	0.5650814	0.5298522592249623	1.0	-0.42791083	-0.39709997	0.6692460297335898	1.0
TADA3	No major difference	0.034185696	0.065683074	0.054381825	0.06458333333333333	0.05084745762711864	0.10126582278481013	0.6296757	0.5289841	0.5299470076036759	1.0	-0.19205406	-0.1663285	0.8479019266647143	1.0
ENSG00000235495	No major difference	0.007741318	0.020208418	0.0	0.022916666666666665	0.01694915254237288	0.0	0.62964404	0.95158464	0.5300497023172341	1.0	1.3380021	23.609377	0.1834904880939547	1.0
ZNHIT1	No major difference	0.017797437	0.03781288	0.033812087	0.03958333333333333	0.03389830508474576	0.06329113924050633	0.62926537	0.68581146	0.5302452447519835	1.0	-0.016341414	-0.019840868	0.9869798300299961	1.0
LACTBL1	No major difference	0.0016779428	0.005356028	0.0076717855	0.00625	0.00847457627118644	0.02531645569620253	0.6290095	1.485326	0.5304709043646919	1.0	-0.3718505	-0.6625075	0.7104687747635714	1.0
P3H2-AS1	No major difference	0.0058795563	0.012352583	0.018900026	0.016666666666666666	0.01694915254237288	0.05063291139240506	0.6289167	0.89730203	0.5304626012394089	1.0	-0.46847486	-0.6595623	0.6401245746533181	1.0
MTND4P12	No major difference	0.0045612194	0.0082883965	0.0	0.008333333333333333	0.01694915254237288	0.0	0.6288477	0.99192315	0.5303578379235594	1.0	1.3676208	22.669134	0.17405210797135393	1.0
PROX1-AS1	No major difference	0.01058028	0.020096645	0.019668994	0.022916666666666665	0.025423728813559324	0.0379746835443038	0.6288281	0.79324955	0.5304679791858229	1.0	-0.08608338	-0.113778226	0.9314963379950557	1.0
PPCS	No major difference	0.047271874	0.07132228	0.051606473	0.0791666666666667	0.05932203389830508	0.10126582278481013	0.62867814	0.43118143	0.530525875399779	1.0	0.23809779	0.18641967	0.8120556357808488	1.0
MAP3K13	No major difference	0.6054221	0.7056674	0.6661736	0.5437499999999987	0.4661016949152538	0.5189873417721522	0.62851363	0.1385476	0.5305466887209895	1.0	0.23641032	0.07229562	0.8133941067562594	1.0
ATP8B3	No major difference	0.0017458968	0.005523596	0.0	0.00625	0.00847457627118644	0.0	0.6284368	1.4885498	0.5308352559967335	1.0	1.0	22.023125	0.31937421994200604	1.0
ENSG00000289100	No major difference	0.0033853652	0.007988732	0.0051221964	0.008333333333333333	0.01694915254237288	0.012658227848101266	0.62817323	1.1580548	0.5309278682430987	1.0	0.26731816	0.5028446	0.7895069255208632	1.0
LINC01491	No major difference	0.002492004	0.0083329175	0.0	0.00625	0.00847457627118644	0.0	0.62778366	1.4834462	0.5312670414598375	1.0	1.0	22.472557	0.31937421249611947	1.0
DSN1	No major difference	0.009542079	0.028294832	0.006816494	0.022916666666666665	0.01694915254237288	0.012658227848101266	0.6277298	0.9920584	0.531301141769827	1.0	0.7573285	1.4961572	0.4499586896733686	1.0
COG2	No major difference	0.10207375	0.16733591	0.075742185	0.15000000000000008	0.12711864406779663	0.17721518987341778	0.6276918	0.32845277	0.5311888608691504	1.0	0.9482599	0.60640407	0.3442301336815089	1.0
AIM2	No major difference	0.026026543	0.04283439	0.017957142	0.05208333333333333	0.05084745762711864	0.0379746835443038	0.6276548	0.5241975	0.5312187218952902	1.0	0.91302717	1.0068125	0.3623976383879538	1.0
TRDN-AS1	No major difference	0.0015421503	0.004632815	0.003127033	0.004166666666666667	0.00847457627118644	0.012658227848101266	0.6276012	1.5067221	0.531344829457441	1.0	0.19451399	0.4039267	0.8459770420911121	1.0
ENSG00000258430	No major difference	0.0011482378	0.003414414	0.012177228	0.004166666666666667	0.00847457627118644	0.012658227848101266	0.6274688	1.5029689	0.5314358123055984	1.0	-0.6290845	-1.5762882	0.5307905921321607	1.0
ENSG00000283635	No major difference	0.00086841744	0.0024459416	0.0	0.0020833333333333333	0.00847457627118644	0.0	0.62737834	1.5668067	0.53139957093426	1.0	1.0	21.036732	0.31937420242324	1.0
DSCC1	No major difference	0.0071107205	0.013722691	0.009570696	0.020833333333333332	0.025423728813559324	0.0379746835443038	0.62736094	0.7959717	0.5314583764657739	1.0	0.22721866	0.28991294	0.8204948802637072	1.0
THEGL	No major difference	0.018238463	0.0335338	0.016568037	0.02708333333333333	0.03389830508474576	0.05063291139240506	0.62709856	0.68691516	0.5315845558827109	1.0	0.48746827	0.56934106	0.6265148130770228	1.0
ENSG00000267327	No major difference	0.028601492	0.051720656	0.0	0.035416666666666666	0.03389830508474576	0.0	0.62698793	0.6479441	0.531651581437111	1.0	1.8475319	24.798042	0.06719611675995733	1.0
ARHGEF7-AS2	No major difference	0.0061247163	0.027808292	0.0	0.010416666666666666	0.00847457627118644	0.0	0.6268673	1.4714727	0.5318852151289655	1.0	1.0	23.56391	0.3193742126345186	1.0
CCDC6	No major difference	0.19581532	0.23311895	0.22996217	0.26666666666666633	0.24576271186440687	0.31645569620253183	0.62657326	0.20813487	0.5318124842041605	1.0	0.03089507	0.0137502905	0.9753891730847583	1.0
FOXO4	No major difference	0.014572953	0.026099732	0.0069896798	0.024999999999999998	0.03389830508474576	0.0379746835443038	0.6265227	0.69288766	0.5319596400331712	1.0	1.0465678	1.4809761	0.2970195320112541	1.0
CALHM2	No major difference	0.008973623	0.015411807	0.019852966	0.01875	0.025423728813559324	0.0379746835443038	0.6263576	0.74312544	0.5320386400926006	1.0	-0.3566963	-0.43688104	0.7217862714799557	1.0
H2AC7	No major difference	0.0039125658	0.01496614	0.0	0.008333333333333333	0.00847457627118644	0.0	0.62628895	1.4697505	0.5322590590546243	1.0	1.0	23.045826	0.3193742123795711	1.0
MPV17L	No major difference	0.030820178	0.0619362	0.03836195	0.05833333333333333	0.0423728813559322	0.11392405063291139	0.62616926	0.5779024	0.5322465528324937	1.0	0.08628724	0.0770569	0.9313313310699969	1.0
RAPGEF4	No major difference	1.0032951	1.1670793	1.0288185	0.6791666666666649	0.5677966101694908	0.6582278481012657	0.6260011	0.121871956	0.5321972911984404	1.0	0.5284277	0.14174105	0.5978597455322074	1.0
ENSG00000289516	No major difference	0.04094416	0.07540716	0.07273203	0.06666666666666667	0.05084745762711864	0.11392405063291139	0.6259962	0.53705263	0.5323286844329382	1.0	-0.27846134	-0.25819507	0.7809767503430427	1.0
SNHG22	No major difference	0.14580229	0.1862899	0.064676106	0.20416666666666655	0.1779661016949153	0.12658227848101267	0.62589586	0.25533777	0.5322866407830316	1.0	2.1487036	1.3233286	0.032944595228201215	1.0
LINC02873	No major difference	0.001153176	0.003414414	0.002700278	0.004166666666666667	0.00847457627118644	0.012658227848101266	0.625804	1.4961038	0.5325237531103038	1.0	0.11173621	0.2294726	0.9111477175541105	1.0
OR7C1	No major difference	0.003966138	0.014345453	0.0055585587	0.00625	0.00847457627118644	0.012658227848101266	0.625734	1.4776832	0.5326040191939196	1.0	0.39541575	0.8680465	0.6930193915205989	1.0
IGSF3	No major difference	0.12885804	0.16318037	0.11187857	0.19374999999999992	0.1779661016949153	0.20253164556962033	0.62568563	0.25226042	0.5324164540102645	1.0	0.70433867	0.3642262	0.4820690122808754	1.0
HID1	No major difference	0.10434576	0.13636342	0.067389175	0.1520833333333334	0.14406779661016952	0.13924050632911394	0.62567496	0.2898648	0.5324322193231504	1.0	1.2743897	0.7958425	0.20405344193467562	1.0
ENSG00000287905	No major difference	0.0017214074	0.004632815	0.00283626	0.0020833333333333333	0.00847457627118644	0.012658227848101266	0.6254326	1.5602549	0.5326698837990528	1.0	0.25283885	0.53101724	0.8006654784843978	1.0
ELF4	No major difference	0.027472738	0.05411983	0.024598224	0.049999999999999996	0.0423728813559322	0.0759493670886076	0.6249497	0.60346675	0.5330324429397242	1.0	0.56379557	0.60957223	0.5735904227034261	1.0
IFI27L2	No major difference	0.01026339	0.022148719	0.005351091	0.01875	0.01694915254237288	0.02531645569620253	0.62484854	0.8940078	0.5331047406110598	1.0	0.87889516	1.5506958	0.3809277725299408	1.0
ENSG00000224326	No major difference	0.0011374512	0.0033003897	0.0	0.004166666666666667	0.00847457627118644	0.0	0.62463546	1.5054554	0.5332655355564577	1.0	1.0	21.412464	0.3193742137125439	1.0
PPOX	No major difference	0.05630489	0.08921843	0.0635345	0.10416666666666678	0.09322033898305086	0.10126582278481013	0.6244323	0.3881058	0.5333226981998985	1.0	0.42732215	0.3462963	0.6696310088932143	1.0
CYP2A6	No major difference	0.0020226538	0.005356028	0.0022896316	0.0020833333333333333	0.00847457627118644	0.012658227848101266	0.6242762	1.5561543	0.5334256412699347	1.0	0.43970704	0.981399	0.6607137122369724	1.0
DHX30	No major difference	0.21821387	0.30652818	0.33263558	0.3354166666666661	0.27118644067796616	0.4050632911392408	0.6242315	0.20421566	0.5334310985478228	1.0	-0.873386	-0.34680048	0.38364662143763173	1.0
OPTC	No major difference	0.003679097	0.014455568	0.0056199688	0.010416666666666666	0.00847457627118644	0.02531645569620253	0.6240469	1.451311	0.5337423147158514	1.0	0.36839625	0.7421031	0.7130760447357153	1.0
CREG1	No major difference	0.010539382	0.025867213	0.0324719	0.022916666666666665	0.01694915254237288	0.06329113924050633	0.62390316	0.8847277	0.5337752283020517	1.0	-0.34440798	-0.4800153	0.7309767192125539	1.0
ZNF865	No major difference	0.04281907	0.06333672	0.10081929	0.08125000000000004	0.06779661016949153	0.12658227848101267	0.6239027	0.41796398	0.5336424266202822	1.0	-0.68470746	-0.56987244	0.494655106441124	1.0
FOXP1-AS1	No major difference	0.0023361326	0.004764913	0.001770815	0.00625	0.01694915254237288	0.012658227848101266	0.62384427	1.0567083	0.533679886176045	1.0	0.6754917	1.3040086	0.5002810302463968	1.0
ENSG00000246308	No major difference	0.0067389514	0.014187903	0.007853905	0.014583333333333332	0.01694915254237288	0.02531645569620253	0.6238006	0.94827247	0.533776814205609	1.0	0.36453077	0.5622544	0.715872170748552	1.0
MIR4527HG	No major difference	0.004871744	0.02087334	0.034063343	0.010416666666666666	0.00847457627118644	0.05063291139240506	0.6237457	1.453253	0.5339355483177813	1.0	-0.6638949	-1.0957233	0.5077481449440704	1.0
RAB19	No major difference	0.0036657895	0.014201216	0.007500355	0.012499999999999999	0.00847457627118644	0.02531645569620253	0.6237115	1.4509709	0.5339599741298531	1.0	0.19108875	0.3594337	0.8486749460823791	1.0
ENSG00000286849	No major difference	0.0022412967	0.007402993	0.0018644517	0.008333333333333333	0.00847457627118644	0.012658227848101266	0.62321764	1.4581043	0.5342645879467183	1.0	0.6397888	1.6156864	0.5233486463025085	1.0
MRPS15	No major difference	0.02408476	0.036163833	0.0075503504	0.04375	0.05084745762711864	0.0379746835443038	0.6231674	0.51254255	0.5341027277799484	1.0	1.561063	1.9200635	0.12071382257837092	1.0
OXTR	No major difference	0.009326691	0.020428633	0.0021132268	0.012499999999999999	0.01694915254237288	0.012658227848101266	0.62312543	0.99974835	0.5342104090407733	1.0	1.0851191	2.6975894	0.2799321037251535	1.0
ENSG00000248356	No major difference	0.0009150471	0.0025390084	0.0	0.0020833333333333333	0.00847457627118644	0.0	0.6230968	1.5508451	0.5341969854445968	1.0	1.0	21.084276	0.31937420035602493	1.0
DCTN6-DT	No major difference	0.0077438517	0.01463783	0.0	0.010416666666666666	0.01694915254237288	0.0	0.62305635	0.91479117	0.534205887629978	1.0	1.4126649	23.333755	0.1604088425929429	1.0
LINC01947	No major difference	0.00065529085	0.0018428	0.0	0.0020833333333333333	0.00847457627118644	0.0	0.62293935	1.5499969	0.5342999930670789	1.0	1.0	20.670414	0.3193742104116232	1.0
ENSG00000228021	No major difference	0.0049742293	0.022553764	0.045221172	0.012499999999999999	0.00847457627118644	0.05063291139240506	0.62288165	1.4441057	0.534512162131381	1.0	-0.75021243	-1.2743725	0.45439951206142315	1.0
ENSG00000222185	No major difference	0.0028618833	0.008738929	0.0	0.004166666666666667	0.00847457627118644	0.0	0.62274903	1.4908694	0.534513753800081	1.0	1.0	22.522135	0.31937420204312406	1.0
PEX13	No major difference	0.08859533	0.14365056	0.0802153	0.15416666666666673	0.1186440677966102	0.15189873417721522	0.6227358	0.32979247	0.5344498140375462	1.0	0.790277	0.5440554	0.4303264056646464	1.0
RUSC2	No major difference	0.258205	0.3247654	0.27113023	0.3520833333333327	0.30508474576271183	0.36708860759493694	0.62269574	0.18055543	0.5343946712957122	1.0	0.5030787	0.19687489	0.6155114904743155	1.0
WDR64	No major difference	0.011950049	0.022877878	0.025808662	0.024999999999999998	0.025423728813559324	0.02531645569620253	0.62246996	0.72849584	0.5346496577924131	1.0	0.010903573	0.016659515	0.991314740782143	1.0
ZGLP1	No major difference	0.0048089325	0.009244425	0.001770815	0.012499999999999999	0.01694915254237288	0.012658227848101266	0.622312	0.906825	0.5347160529731472	1.0	1.0411855	2.1540062	0.2995881956238244	1.0
CBR3	No major difference	0.003027371	0.011269383	0.00283626	0.010416666666666666	0.00847457627118644	0.012658227848101266	0.62225103	1.4412092	0.5349228295573895	1.0	0.6055093	1.4891233	0.545785972437776	1.0
RNPEPL1	No major difference	0.014434572	0.029144445	0.014084073	0.035416666666666666	0.025423728813559324	0.0379746835443038	0.62217915	0.6967354	0.5348758863689732	1.0	0.5465832	0.7018932	0.5853218041140689	1.0
BTBD19	No major difference	0.009321087	0.017086416	0.0	0.016666666666666666	0.025423728813559324	0.0	0.6221319	0.8360338	0.5348166151165699	1.0	1.5049776	23.533926	0.13502470686428833	1.0
BMP4	No major difference	0.0032890257	0.011269383	0.0	0.00625	0.00847457627118644	0.0	0.6221289	1.4634756	0.5349623147116701	1.0	1.0	22.778233	0.31937421354647866	1.0
ENSG00000289755	No major difference	0.004919877	0.014913464	0.0	0.00625	0.00847457627118644	0.0	0.6220645	1.4943537	0.5349542284271023	1.0	1.0	23.04262	0.3193741964847446	1.0
NSUN4	No major difference	0.10266918	0.13449173	0.05686199	0.1520833333333334	0.14406779661016952	0.1645569620253165	0.62205625	0.2931982	0.5348064193193672	1.0	1.5029719	0.95120066	0.13454613530998696	1.0
C3orf70	No major difference	0.06447961	0.1003645	0.0988587	0.11458333333333348	0.08474576271186442	0.18987341772151906	0.62197673	0.36263835	0.5349386716878297	1.0	-0.2798581	-0.1870595	0.7799009416083759	1.0
C10orf88B	No major difference	0.0033816071	0.009124712	0.0048615276	0.004166666666666667	0.00847457627118644	0.02531645569620253	0.6218863	1.521683	0.5350266414758162	1.0	0.25181887	0.47944158	0.8014890212319479	1.0
TUBB2A	No major difference	0.029127892	0.039556004	0.015365452	0.056249999999999994	0.05932203389830508	0.05063291139240506	0.62158513	0.44396508	0.535098404694726	1.0	1.2221674	1.196759	0.22320864229957804	1.0
ENSG00000290033	No major difference	0.0016625106	0.004430572	0.0	0.0020833333333333333	0.00847457627118644	0.0	0.62152857	1.5456651	0.5352235165847813	1.0	1.0	21.76765	0.3193742044671398	1.0
ENSG00000272647	No major difference	0.008382609	0.01959759	0.008409387	0.020833333333333332	0.01694915254237288	0.012658227848101266	0.6214048	0.90013754	0.5354045200541936	1.0	0.56241053	0.99140424	0.5744962024458811	1.0
ENSG00000257711	No major difference	0.0048798444	0.0077435365	0.0162207	0.004166666666666667	0.01694915254237288	0.012658227848101266	0.621332	0.99281657	0.5351604484988245	1.0	-0.3597453	-0.7210921	0.7197429770226305	1.0
NOL12	No major difference	0.0039202604	0.015521202	0.007829964	0.010416666666666666	0.00847457627118644	0.02531645569620253	0.62122834	1.4413738	0.5355868253331194	1.0	0.20176885	0.37921572	0.8403322335876372	1.0
NFX1	No major difference	0.34110466	0.4548959	0.46158558	0.4229166666666658	0.31355932203389825	0.5443037974683547	0.62113774	0.17758262	0.5354517908003154	1.0	-0.7064243	-0.2428799	0.48081258319283093	1.0
IQGAP1	No major difference	0.4241084	0.5257779	0.59556764	0.47083333333333227	0.3983050847457624	0.5822784810126583	0.6211051	0.15382649	0.5354333882477942	1.0	-0.96972764	-0.3044856	0.3335368444054364	1.0
CEACAM22P-1	No major difference	0.0049778465	0.02087334	0.013835695	0.012499999999999999	0.00847457627118644	0.02531645569620253	0.62093765	1.4433006	0.5357732890134752	1.0	-0.009685289	-0.01763121	0.9922823101171299	1.0
FHAD1	No major difference	0.030880522	0.040069554	0.051034607	0.04583333333333333	0.05932203389830508	0.10126582278481013	0.62093115	0.4510247	0.5354884817020407	1.0	-0.49120405	-0.40064734	0.6239536699569445	1.0
ATP5MK	No major difference	0.02478817	0.04733123	0.05027368	0.04583333333333333	0.0423728813559322	0.08860759493670886	0.62057674	0.5839009	0.5358994457303194	1.0	-0.17721874	-0.19039014	0.8595445855078869	1.0
ENSG00000253471	No major difference	0.0043942565	0.014412545	0.0026049756	0.00625	0.00847457627118644	0.012658227848101266	0.620548	1.4729726	0.5359730046441739	1.0	0.69179153	1.8339325	0.49025640596767106	1.0
E2F1	No major difference	0.0034089107	0.01021341	0.029868646	0.004166666666666667	0.00847457627118644	0.02531645569620253	0.6205319	1.4878998	0.5359579991120518	1.0	-0.71521306	-1.4344654	0.47596164641329886	1.0
GPATCH11	No major difference	0.014533652	0.028828034	0.0801877	0.03333333333333333	0.03389830508474576	0.08860759493670886	0.6205139	0.69650954	0.5359488281503433	1.0	-1.4923325	-1.5687375	0.13824403517576472	1.0
BMF	No major difference	0.014978654	0.03835725	0.015479337	0.024999999999999998	0.025423728813559324	0.012658227848101266	0.6203809	0.8367934	0.5360688259511636	1.0	0.57997555	0.9878303	0.5626062730739758	1.0
ZNF100	No major difference	0.07791837	0.11182985	0.07509573	0.14791666666666675	0.1186440677966102	0.13924050632911394	0.6203069	0.31035426	0.5360117354808747	1.0	0.63632065	0.41694987	0.525320322878335	1.0
ENSG00000272815	No major difference	0.0023748456	0.0061177234	0.016428588	0.0020833333333333333	0.00847457627118644	0.012658227848101266	0.62014437	1.5410407	0.5361304398210248	1.0	-0.51556826	-1.1976106	0.6072093008213145	1.0
STUB1	No major difference	0.016778909	0.029740095	0.004009892	0.031249999999999997	0.03389830508474576	0.012658227848101266	0.62013936	0.6496431	0.5361508924863114	1.0	1.4262208	2.530189	0.15603885248864527	1.0
RBM17	No major difference	0.22275801	0.29217654	0.14012429	0.32291666666666613	0.23728813559322043	0.278481012658228	0.62007564	0.20655827	0.5361308102904364	1.0	1.7186224	0.7651965	0.08730417999578213	1.0
ENSG00000285880	No major difference	0.004760053	0.01916241	0.0075843185	0.008333333333333333	0.00847457627118644	0.012658227848101266	0.6200258	1.4440254	0.5363631848225316	1.0	0.34984335	0.7562807	0.7268644925428209	1.0
EIF5A	No major difference	0.012165088	0.024564087	0.0077252947	0.02708333333333333	0.03389830508474576	0.02531645569620253	0.6198814	0.7506255	0.5363624186070834	1.0	0.842059	1.2658653	0.4009905301293315	1.0
ENSG00000287014	No major difference	0.0020936397	0.0062844465	0.0	0.004166666666666667	0.00847457627118644	0.0	0.61981666	1.4749354	0.5364419823732718	1.0	1.0	22.1681	0.3193742024874811	1.0
SEZ6L	No major difference	1.763277	1.9288443	1.7940515	0.6999999999999982	0.6779661016949142	0.6962025316455693	0.6197422	0.113723375	0.5362435808269881	1.0	0.25892574	0.06550528	0.796000906539479	1.0
LINC01514	No major difference	0.0034526372	0.012738935	0.0	0.008333333333333333	0.00847457627118644	0.0	0.61974186	1.439882	0.5365531391346124	1.0	1.0	22.89621	0.31937421394362014	1.0
TMEM184C-DT	No major difference	0.0048768558	0.014467907	0.0	0.004166666666666667	0.00847457627118644	0.0	0.6197215	1.489826	0.5364827980826572	1.0	1.0	23.014904	0.31937420367661146	1.0
UFD1	No major difference	0.0904035	0.1359791	0.17075947	0.1520833333333334	0.13559322033898308	0.20253164556962033	0.61964387	0.31551188	0.5364473531681653	1.0	-0.7041096	-0.43743134	0.4823921329739823	1.0
ENSG00000229116	No major difference	0.0013740038	0.0036855997	0.0	0.0020833333333333333	0.00847457627118644	0.0	0.6193631	1.5374283	0.5366426104281001	1.0	1.0	21.54737	0.31937421854527553	1.0
SPDYE1	No major difference	0.009702304	0.027332654	0.004770389	0.022916666666666665	0.01694915254237288	0.012658227848101266	0.619305	0.95283824	0.5368129380303515	1.0	0.911628	1.9170579	0.3634854315768613	1.0
GLCCI1-DT	No major difference	0.0013341545	0.0040064184	0.0	0.00625	0.00847457627118644	0.0	0.6189851	1.449276	0.5370242958756732	1.0	1.0	21.647991	0.3193742177307161	1.0
ENSG00000255094	No major difference	0.003635164	0.012235447	0.0	0.008333333333333333	0.00847457627118644	0.0	0.61897343	1.4544625	0.5370263288165523	1.0	1.0	22.857792	0.31937420766930574	1.0
WDR5	No major difference	0.08230572	0.12823182	0.11105915	0.12916666666666682	0.10169491525423731	0.17721518987341778	0.61884105	0.34881687	0.5369838752319556	1.0	-0.24702086	-0.15426776	0.8051576401968714	1.0
SAV1	No major difference	0.03499087	0.0513832	0.030219503	0.07083333333333335	0.05932203389830508	0.08860759493670886	0.61843985	0.43714088	0.5372276801814544	1.0	0.6111762	0.51688015	0.5418019014997761	1.0
DYNC1I2	No major difference	0.5923155	0.72473633	0.74248433	0.6083333333333318	0.491525423728813	0.7088607594936706	0.61842656	0.1334357	0.537199142066471	1.0	-0.9594865	-0.24792176	0.3385450598095422	1.0
VASH1-AS1	No major difference	0.013491228	0.035225436	0.03767846	0.029166666666666664	0.01694915254237288	0.08860759493670886	0.61835855	0.86150235	0.5374196291425076	1.0	-0.6408413	-0.69150186	0.5223844924907535	1.0
ELL2	No major difference	0.076058365	0.09824954	0.18756755	0.1270833333333335	0.1186440677966102	0.25316455696202544	0.6179676	0.30550966	0.5374843195106087	1.0	-1.742824	-0.97713387	0.08359257844639563	1.0
CDC26	No major difference	0.014836872	0.02781839	0.0052047633	0.03333333333333333	0.03389830508474576	0.02531645569620253	0.61791176	0.66279864	0.5376479393375831	1.0	1.2563988	1.997167	0.21107606460314257	1.0
LINC02731	No major difference	0.08406899	0.09800449	0.12213529	0.10625000000000012	0.10169491525423731	0.2278481012658229	0.61787623	0.32345396	0.5374846603082445	1.0	-0.9271758	-0.51052517	0.3551143371616551	1.0
ENSG00000288051	No major difference	0.00083125534	0.002281178	0.0	0.0020833333333333333	0.00847457627118644	0.0	0.6177416	1.530975	0.5377065567618395	1.0	1.0	20.947445	0.31937420584672693	1.0
ARMCX2	No major difference	0.0136501035	0.034229256	0.034660768	0.02708333333333333	0.01694915254237288	0.0759493670886076	0.6177157	0.86323124	0.5378310098079186	1.0	-0.33884913	-0.42549965	0.7351043885133037	1.0
SLC25A2	No major difference	0.00059426186	0.001652045	0.038754053	0.0020833333333333333	0.00847457627118644	0.02531645569620253	0.6176021	1.5302218	0.5377981312267408	1.0	-1.3141447	-3.9655077	0.19258607299920955	1.0
NAA25	No major difference	0.27980947	0.38354832	0.34082	0.360416666666666	0.2966101694915254	0.48101265822784844	0.61735976	0.19134502	0.5379296145979735	1.0	-0.31639102	-0.1173316	0.7520538215443199	1.0
ELL	No major difference	0.085814126	0.11048806	0.14895134	0.14166666666666677	0.12711864406779663	0.278481012658228	0.61734706	0.2970654	0.5378938600997225	1.0	-1.2528806	-0.63654685	0.2119537913990855	1.0
CISD3	No major difference	0.00928568	0.015240862	0.020827636	0.01875	0.03389830508474576	0.06329113924050633	0.61712515	0.6934275	0.5380737221952668	1.0	-0.52687967	-0.5697854	0.598975951391468	1.0
CAMK2N1	No major difference	0.044135623	0.07538776	0.06355579	0.08541666666666672	0.07627118644067797	0.10126582278481013	0.61701167	0.44820625	0.5382071637567849	1.0	-0.09534932	-0.07775618	0.924138700469568	1.0
ZNF585B	No major difference	0.07544632	0.106659904	0.14741713	0.1354166666666668	0.1186440677966102	0.2911392405063293	0.61698467	0.3188355	0.5381770474196228	1.0	-1.4269681	-0.7413992	0.1553711938959595	1.0
PASK	No major difference	0.034377377	0.053198166	0.041423492	0.06249999999999999	0.05932203389830508	0.05063291139240506	0.61690927	0.451375	0.5382471251017424	1.0	0.4059197	0.41331807	0.685289305356761	1.0
VASH1	No major difference	0.15026924	0.22689655	0.23166421	0.2479166666666664	0.18644067796610175	0.35443037974683567	0.6165004	0.25138044	0.538531526644851	1.0	-0.8772522	-0.39438522	0.38147621486414185	1.0
SBSPON	No major difference	0.014143233	0.02445995	0.0	0.024999999999999998	0.025423728813559324	0.0	0.6164689	0.6957748	0.5385401321008161	1.0	1.7156053	24.025229	0.08888130470270149	1.0
ENSG00000287786	No major difference	0.0012785109	0.003414414	0.0034926478	0.0020833333333333333	0.00847457627118644	0.012658227848101266	0.6163703	1.526352	0.5386071316206786	1.0	-0.05113174	-0.10459226	0.959276919804195	1.0
GAPVD1	No major difference	0.37174955	0.5150353	0.31726846	0.4812499999999989	0.35593220338983034	0.4936708860759497	0.6162238	0.1686378	0.5386995021731893	1.0	1.0176115	0.34789273	0.31012727052335476	1.0
ENSG00000249883	No major difference	0.0068249	0.012963489	0.0	0.014583333333333332	0.01694915254237288	0.0	0.61615425	0.9262236	0.5387484249325192	1.0	1.3805972	23.182796	0.1700346164169632	1.0
CCNQ	No major difference	0.014884638	0.034208782	0.015517288	0.022916666666666665	0.01694915254237288	0.012658227848101266	0.61606014	0.88506925	0.5388810737734196	1.0	0.5032597	0.8744116	0.6153515827157654	1.0
ENSG00000290092	No major difference	0.0026952894	0.007783767	0.0	0.004166666666666667	0.00847457627118644	0.0	0.6160264	1.4735869	0.5389105910519929	1.0	1.0	22.40061	0.3193742015259703	1.0
RMST	No major difference	0.011241042	0.019741707	0.017098246	0.024999999999999998	0.025423728813559324	0.0379746835443038	0.6160142	0.6933486	0.5388582257289604	1.0	0.031199003	0.037228648	0.9751435784508702	1.0
SECTM1	No major difference	0.0049603046	0.009532137	0.0	0.012499999999999999	0.01694915254237288	0.0	0.6159416	0.92116064	0.5388936276462766	1.0	1.3828483	22.8389	0.1693449522332739	1.0
ABRACL	No major difference	0.0073124394	0.018715717	0.008995036	0.016666666666666666	0.01694915254237288	0.02531645569620253	0.6159303	1.0174804	0.5389998572311709	1.0	0.3789236	0.63809216	0.7051794093321385	1.0
SMCO4	No major difference	0.013948828	0.019696444	0.03459365	0.035416666666666666	0.05084745762711864	0.08860759493670886	0.6159074	0.50619316	0.5388268468489456	1.0	-0.95643926	-0.84000206	0.34050012418273634	1.0
ENSG00000279686	No major difference	0.0020239016	0.0063090087	0.004009892	0.00625	0.00847457627118644	0.012658227848101266	0.61588705	1.4375732	0.5390606413050834	1.0	0.21017967	0.43784013	0.8337489061701658	1.0
TVP23B	No major difference	0.056245003	0.0888253	0.04010491	0.10625000000000012	0.07627118644067797	0.11392405063291139	0.6157316	0.39066017	0.5390428575290018	1.0	0.92058176	0.70426613	0.35851632958337165	1.0
ENSG00000286070	No major difference	0.008085319	0.023634098	0.0017204523	0.020833333333333332	0.01694915254237288	0.012658227848101266	0.6157184	1.0367814	0.5391696852141339	1.0	1.0709376	3.04148	0.28630667715183516	1.0
ENSG00000238034	No major difference	0.003115265	0.007678855	0.0	0.0020833333333333333	0.00847457627118644	0.0	0.61522704	1.5233986	0.539358535420104	1.0	1.0	22.386164	0.3193742098295002	1.0
HTN1	No major difference	0.0020340085	0.00522477	0.0	0.0020833333333333333	0.00847457627118644	0.0	0.61498755	1.5218679	0.5395160062931934	1.0	1.0	21.959587	0.31937420929711646	1.0
FAM89B	No major difference	0.0017810075	0.004625229	0.0	0.0020833333333333333	0.00847457627118644	0.0	0.61494976	1.5215516	0.539540857576835	1.0	1.0	21.818207	0.3193742024710294	1.0
CCNI2	No major difference	0.0032237608	0.009708809	0.0	0.004166666666666667	0.00847457627118644	0.0	0.61494863	1.4606379	0.5396343532354434	1.0	1.0	22.629961	0.3193741969372988	1.0
CHAC1	No major difference	0.001685522	0.0048544044	0.0	0.004166666666666667	0.00847457627118644	0.0	0.61487156	1.4619099	0.5396805681872937	1.0	1.0	21.87465	0.31937421518612297	1.0
GTF2IP1-1	No major difference	0.004851265	0.021054847	0.023184516	0.012499999999999999	0.00847457627118644	0.05063291139240506	0.6148641	1.4130923	0.5397757571764921	1.0	-0.5322244	-0.7986177	0.5951896588876433	1.0
ENSG00000253926	No major difference	0.0040019937	0.014412545	0.0	0.008333333333333333	0.00847457627118644	0.0	0.61485165	1.4290568	0.539752866996426	1.0	1.0	23.011385	0.31937420787785614	1.0
AGBL1	No major difference	0.066551484	0.08784921	0.08357194	0.1000000000000001	0.09322033898305086	0.10126582278481013	0.6147295	0.3378725	0.5396154847133705	1.0	0.17964663	0.13450348	0.8576459845362518	1.0
ENSG00000240478	No major difference	0.0023173897	0.005874922	0.0	0.0020833333333333333	0.00847457627118644	0.0	0.61456734	1.5205209	0.5397924054929297	1.0	1.0	22.092833	0.319374208169573	1.0
TEDC1	No major difference	0.0044417214	0.016940683	0.0	0.010416666666666666	0.00847457627118644	0.0	0.61433995	1.4223366	0.5400989738966924	1.0	1.0	23.156673	0.3193742140683827	1.0
ENSG00000287782	No major difference	0.0012411876	0.0033003897	0.0	0.0020833333333333333	0.00847457627118644	0.0	0.6142846	1.5187036	0.5399784094607609	1.0	1.0	21.412464	0.3193742137125439	1.0
CMKLR2	No major difference	0.0040552523	0.015521202	0.014088178	0.010416666666666666	0.00847457627118644	0.012658227848101266	0.6142282	1.4174728	0.5401802679757646	1.0	-0.050160196	-0.1029172	0.9600499939766277	1.0
UIMC1	No major difference	0.33218178	0.430331	0.34306735	0.4249999999999991	0.31355932203389825	0.4430379746835446	0.6141929	0.1704167	0.5400035582854057	1.0	0.5162618	0.18985009	0.6062795218392689	1.0
GRXCR2	No major difference	0.004137979	0.009649199	0.001770815	0.008333333333333333	0.01694915254237288	0.012658227848101266	0.6140948	1.1602913	0.5401506693680059	1.0	0.85489994	2.0742354	0.39412697827384113	1.0
USP29	No major difference	0.0026175214	0.007783767	0.0021421947	0.004166666666666667	0.00847457627118644	0.012658227848101266	0.6138663	1.4547052	0.5403489355203519	1.0	0.6039415	1.4827745	0.5468236863654685	1.0
RASGRF1	No major difference	0.012826061	0.024019182	0.0	0.022916666666666665	0.025423728813559324	0.0	0.6137439	0.74908334	0.5403585487764894	1.0	1.6025034	23.940428	0.11174075261418179	1.0
ENSG00000253690	No major difference	0.010860449	0.019492993	0.007494607	0.02708333333333333	0.03389830508474576	0.02531645569620253	0.61360633	0.68550915	0.540459045143784	1.0	0.8041119	1.1284573	0.4224099435869121	1.0
TP73	No major difference	0.0066432585	0.01786127	0.0030595753	0.014583333333333332	0.01694915254237288	0.012658227848101266	0.61349094	1.0664594	0.5406148150258876	1.0	0.8685694	2.0020275	0.3865927438385779	1.0
SULT6B1	No major difference	0.0020037694	0.005874922	0.0	0.004166666666666667	0.00847457627118644	0.0	0.61325336	1.4501133	0.5407555404563174	1.0	1.0	22.092833	0.319374208169573	1.0
PPIA	No major difference	0.054059636	0.07286969	0.06683963	0.11250000000000014	0.09322033898305086	0.11392405063291139	0.61310154	0.33880112	0.5407122994626317	1.0	0.23311657	0.17546208	0.8159478407503653	1.0
SYMPK	No major difference	0.30538678	0.4008129	0.3760132	0.4166666666666658	0.3305084745762711	0.506329113924051	0.61300296	0.17387713	0.5407933997638923	1.0	-0.39195296	-0.13558497	0.695539645370794	1.0
TBC1D28	No major difference	0.004873295	0.011269383	0.0	0.0020833333333333333	0.00847457627118644	0.0	0.6129904	1.5160557	0.5408301471279124	1.0	1.0	22.778233	0.31937421354647866	1.0
CNN2	No major difference	0.011195259	0.017624471	0.0	0.020833333333333332	0.03389830508474576	0.0	0.6126919	0.7013644	0.5409661205096379	1.0	1.7227275	23.666851	0.08757991697795797	1.0
USP5	No major difference	0.031314503	0.05646744	0.12656519	0.05833333333333333	0.0423728813559322	0.12658227848101267	0.61254925	0.5258593	0.541171022487057	1.0	-1.4002329	-1.2454203	0.16383882961278964	1.0
TMC6	No major difference	0.030418225	0.057486188	0.012856524	0.06041666666666666	0.05084745762711864	0.02531645569620253	0.61251175	0.5477923	0.5411975229979629	1.0	1.2884187	1.7537222	0.1993980225137907	1.0
GLUD1P3	No major difference	0.048646443	0.07460813	0.027522244	0.07083333333333335	0.05932203389830508	0.05063291139240506	0.6124943	0.46107155	0.5411404579849212	1.0	1.0942391	1.1384748	0.2752551350036219	1.0
TRIM8	No major difference	0.041435793	0.06023907	0.14253025	0.09583333333333342	0.07627118644067797	0.20253164556962033	0.61243075	0.37778255	0.5411966249672113	1.0	-1.8005728	-1.2403642	0.07417627071198252	1.0
ENSG00000283058	No major difference	0.0014989229	0.004430572	0.010564106	0.00625	0.00847457627118644	0.0379746835443038	0.6119682	1.4260992	0.5416341248038963	1.0	-0.86554897	-1.3762155	0.38820770601806376	1.0
PMS2	No major difference	0.052270424	0.0701346	0.13259536	0.0895833333333334	0.09322033898305086	0.13924050632911394	0.6117563	0.36187622	0.5415807077862174	1.0	-1.1337799	-0.8321992	0.2589883555241313	1.0
RNF111	No major difference	0.38403854	0.49061906	0.4012493	0.4749999999999989	0.36440677966101676	0.5189873417721522	0.6117196	0.15762103	0.5416337895939204	1.0	0.23713209	0.07687185	0.8128084654280501	1.0
TNFRSF25	No major difference	0.1222595	0.18386206	0.22168557	0.18124999999999997	0.14406779661016952	0.278481012658228	0.61166066	0.2817178	0.5417081088523528	1.0	-0.96862537	-0.5095247	0.3341009827900857	1.0
ARL6IP1	No major difference	0.031894945	0.05543234	0.014416873	0.0791666666666667	0.05932203389830508	0.02531645569620253	0.6114867	0.46038488	0.5418868342797905	1.0	1.4215901	1.6790582	0.15694514778166815	1.0
PRKCH-AS1	No major difference	0.0077070394	0.024443671	0.015536334	0.020833333333333332	0.01694915254237288	0.012658227848101266	0.6114349	1.0413626	0.5420157769768174	1.0	0.2128139	0.39561492	0.8316978886349908	1.0
ENSG00000232528	No major difference	0.0040387865	0.014913464	0.003127033	0.008333333333333333	0.00847457627118644	0.012658227848101266	0.6113851	1.4109372	0.5420458137457081	1.0	0.6421372	1.6264192	0.521829355050486	1.0
DLAT	No major difference	0.04927491	0.09440043	0.060086276	0.10208333333333344	0.07627118644067797	0.12658227848101267	0.6113835	0.42354515	0.5419645997601293	1.0	0.20768489	0.16244954	0.835691941190735	1.0
CYP4A11	No major difference	0.001459775	0.00411787	0.0	0.004166666666666667	0.00847457627118644	0.0	0.61124223	1.450968	0.5420663682781133	1.0	1.0	21.680801	0.3193742050822116	1.0
LINC01846	No major difference	0.010670841	0.020307021	0.03328563	0.010416666666666666	0.01694915254237288	0.02531645569620253	0.6109529	0.8918994	0.5421745242362177	1.0	-0.3243818	-0.53123766	0.7461518421019279	1.0
NRARP	No major difference	0.0043916972	0.01496614	0.004009892	0.008333333333333333	0.00847457627118644	0.012658227848101266	0.6108463	1.4232194	0.5423756425269557	1.0	0.55259246	1.3112378	0.5813530114229382	1.0
ENSG00000289212	No major difference	0.0024951384	0.007898941	0.0	0.00625	0.00847457627118644	0.0	0.6108052	1.4182835	0.5424087211769082	1.0	1.0	22.4162	0.3193742113544668	1.0
VPS39-DT	No major difference	0.0034828861	0.012738935	0.0	0.010416666666666666	0.00847457627118644	0.0	0.6106698	1.4008714	0.5425305736835908	1.0	1.0	22.89621	0.31937421394362014	1.0
MGST3	No major difference	0.09623233	0.12295325	0.1184828	0.16875	0.15254237288135597	0.2151898734177216	0.6106415	0.26037797	0.542317365175008	1.0	-0.09515838	-0.050650693	0.9242955318500803	1.0
GPT	No major difference	0.00344458	0.01044954	0.010071155	0.00625	0.00847457627118644	0.02531645569620253	0.6106344	1.4380097	0.5424873748886689	1.0	-0.1842896	-0.31728584	0.8539786979708923	1.0
AP5B1	No major difference	0.030560162	0.041993532	0.017336603	0.05833333333333333	0.05932203389830508	0.0379746835443038	0.61055934	0.4344345	0.5423685364769242	1.0	1.1418089	1.1288986	0.2549732523404881	1.0
ENSG00000284707	No major difference	0.2588777	0.3157719	0.22134326	0.33333333333333276	0.288135593220339	0.36708860759493694	0.610554	0.18325673	0.542361327009348	1.0	0.8097389	0.30992067	0.4190828901162673	1.0
RAB1B	No major difference	0.024518922	0.06002848	0.0837685	0.06458333333333333	0.03389830508474576	0.13924050632911394	0.61045504	0.62330097	0.5426378694962415	1.0	-1.0638398	-0.96415097	0.2889143617396965	1.0
ZNF789	No major difference	0.1533753	0.19860852	0.09516193	0.2166666666666665	0.1779661016949153	0.18987341772151906	0.6103123	0.2393755	0.542538594496019	1.0	1.5039685	0.7891271	0.13423734838832746	1.0
ENSG00000289351	No major difference	0.0011857334	0.00312398	0.0	0.0020833333333333333	0.00847457627118644	0.0	0.61016965	1.503739	0.5426889566275731	1.0	1.0	21.344593	0.3193742117178086	1.0
DNLZ	No major difference	0.0058487565	0.028119707	0.0055585587	0.016666666666666666	0.00847457627118644	0.012658227848101266	0.60988295	1.391698	0.5430655751224925	1.0	0.58891714	1.433364	0.5568186353842964	1.0
NPIPB3	No major difference	0.026722807	0.050399527	0.01844357	0.06875	0.05084745762711864	0.0759493670886076	0.60965276	0.5231642	0.5431162201528997	1.0	0.910442	0.944965	0.3639532662579149	1.0
IGSF23	No major difference	0.0026634824	0.0050504543	0.01325287	0.008333333333333333	0.01694915254237288	0.02531645569620253	0.6095926	0.9360125	0.5430525061500304	1.0	-0.6178488	-1.1773677	0.538056976836282	1.0
SEC23A	No major difference	0.1909131	0.26434052	0.2632686	0.3041666666666662	0.2118644067796611	0.4556962025316459	0.6094716	0.21724953	0.543142898765048	1.0	-0.8360433	-0.32657862	0.4041721911201769	1.0
NPY6R	No major difference	0.005355485	0.011865455	0.0139264185	0.010416666666666666	0.01694915254237288	0.0379746835443038	0.609213	1.1037027	0.5433615354156542	1.0	-0.3773798	-0.5318881	0.7063169746547475	1.0
ENSG00000285171	No major difference	0.00042540883	0.0011678197	0.0	0.0020833333333333333	0.00847457627118644	0.0	0.60916394	1.4993865	0.5433524829715055	1.0	1.0	20.06205	0.3193742015232267	1.0
ENSG00000258868	No major difference	0.0058904914	0.009563849	0.0078113102	0.00625	0.01694915254237288	0.012658227848101266	0.60896796	1.0022053	0.5433631775578749	1.0	0.15865411	0.2808851	0.8741207374474785	1.0
SMURF2	No major difference	0.42922953	0.5904844	0.5249272	0.5208333333333321	0.3983050847457624	0.6329113924050632	0.6087717	0.1541036	0.5436077632938319	1.0	-0.5153303	-0.15499854	0.6069153481200931	1.0
TSKU	No major difference	0.0058321655	0.011467699	0.001770815	0.014583333333333332	0.01694915254237288	0.012658227848101266	0.60875064	0.87743515	0.5436698486163347	1.0	1.0979475	2.398238	0.27420689854177366	1.0
IL10RB-DT	No major difference	0.005335041	0.0119782	0.0	0.0020833333333333333	0.00847457627118644	0.0	0.60856354	1.5002021	0.5437488231933344	1.0	1.0	22.83739	0.3193742144274233	1.0
TENT5A	No major difference	0.09089401	0.10336532	0.056296702	0.11250000000000014	0.1186440677966102	0.08860759493670886	0.6083269	0.31145412	0.5437697470618608	1.0	1.1097088	0.7842747	0.26849478932755133	1.0
ZBTB8OS	No major difference	0.23800161	0.29948974	0.26971406	0.3520833333333327	0.2966101694915254	0.41772151898734206	0.6081168	0.17958799	0.543992330860624	1.0	-0.20740166	-0.07369097	0.8359190739796538	1.0
PCAT19	No major difference	0.011856636	0.019470647	0.0026049756	0.024999999999999998	0.03389830508474576	0.012658227848101266	0.60802543	0.64306474	0.5440967502644725	1.0	1.4511085	2.6295526	0.1490435844574492	1.0
LINC01273	No major difference	0.00095796457	0.0025390084	0.0022240581	0.0020833333333333333	0.00847457627118644	0.012658227848101266	0.6079579	1.4955821	0.544148735375102	1.0	0.056897786	0.11636827	0.9546857457461893	1.0
C9orf64	No major difference	0.015966922	0.026439762	0.009726343	0.02708333333333333	0.025423728813559324	0.02531645569620253	0.60777533	0.67690104	0.5442632680870323	1.0	0.83376366	1.1911864	0.405513932025219	1.0
ENDOG	No major difference	0.0006292633	0.0016991632	0.0	0.0020833333333333333	0.00847457627118644	0.0	0.60775965	1.4945581	0.5442796748258458	1.0	1.0	20.563686	0.31937421675181743	1.0
TH	No major difference	0.007796578	0.038375434	0.0	0.014583333333333332	0.00847457627118644	0.0	0.6076922	1.3936268	0.5444953939792141	1.0	1.0	23.79907	0.319374218002255	1.0
NCF4	No major difference	0.0018680573	0.005294955	0.0018644517	0.004166666666666667	0.00847457627118644	0.012658227848101266	0.60718626	1.4321065	0.5447509435442186	1.0	0.53160167	1.2435629	0.5957623027300841	1.0
TYW1B	No major difference	0.24340886	0.30135018	0.2706239	0.3145833333333328	0.288135593220339	0.3797468354430382	0.6069801	0.18756513	0.5447268770951479	1.0	0.20290293	0.08198518	0.8394374049224189	1.0
PRPF6	No major difference	0.21580984	0.3046674	0.3543305	0.30833333333333285	0.22033898305084754	0.41772151898734206	0.60663104	0.21423358	0.5450214020717574	1.0	-0.92358816	-0.39307532	0.3569829611034626	1.0
AEN	No major difference	0.0029431714	0.009124712	0.0075843185	0.00625	0.00847457627118644	0.012658227848101266	0.60655713	1.4110042	0.5452002076586266	1.0	0.02916656	0.05970978	0.976762361356627	1.0
ENSG00000285807	No major difference	0.000631696	0.0016991632	0.0	0.0020833333333333333	0.00847457627118644	0.0	0.6063923	1.4896652	0.5451832418517697	1.0	1.0	20.563686	0.31937421675181743	1.0
PLOD1	No major difference	0.07076447	0.10362002	0.024200378	0.12291666666666684	0.1186440677966102	0.08860759493670886	0.606177	0.3384634	0.5453165432364275	1.0	1.9824839	1.651974	0.04923111242044272	1.0
GTF3C2-AS2	No major difference	0.015706457	0.021703068	0.023268279	0.02708333333333333	0.0423728813559322	0.06329113924050633	0.6059042	0.5398439	0.5453980536488197	1.0	-0.19096816	-0.18419415	0.8487711374184339	1.0
ENSG00000266840	No major difference	0.0036743544	0.007542691	0.0	0.008333333333333333	0.01694915254237288	0.0	0.60562414	1.0012616	0.5457200081460638	1.0	1.276748	22.519213	0.20421945878630846	1.0
INPP4A	No major difference	0.9524718	1.0967594	0.7200265	0.7041666666666648	0.6271186440677957	0.6708860759493669	0.6056172	0.10758003	0.5456176967035538	1.0	1.8866473	0.44139546	0.06070495375084852	1.0
ENSG00000249642	No major difference	0.005304418	0.016944917	0.015168637	0.00625	0.00847457627118644	0.012658227848101266	0.60556203	1.4165821	0.5458450220877247	1.0	-0.04852745	-0.099585086	0.961349283606493	1.0
TMEM240	No major difference	0.010206442	0.016868249	0.009297267	0.022916666666666665	0.025423728813559324	0.012658227848101266	0.6054773	0.7246065	0.5457680405752894	1.0	0.53890944	0.8510928	0.5905718298511419	1.0
ENSG00000249207	No major difference	0.01597815	0.03274417	0.015536334	0.03333333333333333	0.03389830508474576	0.012658227848101266	0.60546356	0.68418056	0.5458733926953697	1.0	0.63056755	0.98761797	0.5290628185011984	1.0
CACNB3	No major difference	0.07126297	0.0983406	0.057292514	0.12500000000000017	0.10169491525423731	0.13924050632911394	0.6053631	0.32278776	0.5458388045474301	1.0	0.80545	0.544154	0.4215437441500135	1.0
UQCRQ	No major difference	0.0076397853	0.015908688	0.001770815	0.016666666666666666	0.01694915254237288	0.012658227848101266	0.60533917	0.8778058	0.5459477776609608	1.0	1.1559253	2.7448869	0.24988161812007523	1.0
ENSG00000290538	No major difference	0.0035734195	0.01288909	0.0077956757	0.010416666666666666	0.00847457627118644	0.012658227848101266	0.6052951	1.3815904	0.5460813694775748	1.0	0.17767173	0.36863932	0.8591656831574018	1.0
TIMM13	No major difference	0.010534941	0.022361115	0.0	0.014583333333333332	0.01694915254237288	0.0	0.60523057	0.9336628	0.5460002691242885	1.0	1.3358707	23.703892	0.18418420498596078	1.0
SSUH2	No major difference	0.012778671	0.04276343	0.005227433	0.02708333333333333	0.01694915254237288	0.012658227848101266	0.6051807	0.95725423	0.546134761889093	1.0	0.94678795	2.1324255	0.34541842206215223	1.0
ENSG00000287268	No major difference	0.0036564837	0.011798923	0.015536334	0.00625	0.00847457627118644	0.012658227848101266	0.6051554	1.4039913	0.5461318009765816	1.0	-0.21880409	-0.45759463	0.8270924070079186	1.0
DUOXA2	No major difference	0.0013246438	0.003414414	0.0	0.0020833333333333333	0.00847457627118644	0.0	0.60514134	1.4858152	0.5460105595042137	1.0	1.0	21.454187	0.31937420857886895	1.0
USP7	No major difference	0.38411945	0.4536902	0.43960097	0.4666666666666656	0.3813559322033896	0.4430379746835446	0.6048886	0.14887637	0.5461085843746403	1.0	-0.0071985372	-0.0024009687	0.9942647107365679	1.0
LINC01664	No major difference	0.0052796775	0.021054847	0.005057326	0.010416666666666666	0.00847457627118644	0.02531645569620253	0.6048177	1.3851385	0.5463897886236799	1.0	0.5397941	1.2050035	0.5902060206661497	1.0
DYNLT1	No major difference	0.07400254	0.10166941	0.055593766	0.13125000000000014	0.11016949152542375	0.13924050632911394	0.6047455	0.3115527	0.546243175966374	1.0	0.9408897	0.62151545	0.3479345188901536	1.0
PDE6D	No major difference	0.09663694	0.122120254	0.054886222	0.16875	0.14406779661016952	0.13924050632911394	0.6047062	0.2575873	0.5462390431093683	1.0	1.6142136	0.943516	0.10815203553260824	1.0
JRK	No major difference	0.049459744	0.07558047	0.06333454	0.08541666666666672	0.06779661016949153	0.0759493670886076	0.60467285	0.41632715	0.5463227988888272	1.0	0.18038806	0.15742311	0.8570489138994257	1.0
LARP6	No major difference	0.03459327	0.06936577	0.032197658	0.05833333333333333	0.03389830508474576	0.0759493670886076	0.60447526	0.5694645	0.5465219106142104	1.0	0.4727798	0.48699594	0.636936748132099	1.0
C5orf64	No major difference	0.01194297	0.020875236	0.031316325	0.024999999999999998	0.025423728813559324	0.06329113924050633	0.6044065	0.6803078	0.5465233527916509	1.0	-0.58106434	-0.66692436	0.5620494502462121	1.0
RGL3	No major difference	0.0047278334	0.020046309	0.010798412	0.014583333333333332	0.00847457627118644	0.02531645569620253	0.6043003	1.3700179	0.5467572802892292	1.0	0.1355135	0.2571494	0.8923509172291875	1.0
ZMIZ1	No major difference	2.3993747	2.7380023	2.101651	0.9145833333333308	0.8389830508474562	0.848101265822784	0.60429674	0.08589336	0.5465083069694421	1.0	1.759982	0.35652277	0.08012722521719076	1.0
VARS1	No major difference	0.0359302	0.054929115	0.040614203	0.07291666666666669	0.06779661016949153	0.05063291139240506	0.6041943	0.41385642	0.5466513468905687	1.0	0.62318516	0.66049206	0.533972489833358	1.0
ENSG00000258985	No major difference	0.003752404	0.01288909	0.0	0.008333333333333333	0.00847457627118644	0.0	0.6041279	1.3876714	0.5468350235629086	1.0	1.0	22.9073	0.3193742071727489	1.0
IGFBP7-AS1	No major difference	0.0069842096	0.013663059	0.007285415	0.012499999999999999	0.025423728813559324	0.02531645569620253	0.6040808	0.8588506	0.546747279393845	1.0	0.42858452	0.6522086	0.668715485734813	1.0
MARK2	No major difference	0.37631705	0.47868302	0.4003001	0.45416666666666566	0.3474576271186439	0.4556962025316459	0.6039125	0.16105641	0.5467909495831229	1.0	0.5310467	0.19216707	0.5960269680870627	1.0
LINC02275	No major difference	0.003995332	0.014848141	0.002390036	0.010416666666666666	0.00847457627118644	0.012658227848101266	0.6033313	1.3745228	0.5473824329450211	1.0	0.7216879	1.9749991	0.47176381251451527	1.0
ENSG00000290924	No major difference	0.03948552	0.059373576	0.07317653	0.0791666666666667	0.07627118644067797	0.10126582278481013	0.6032775	0.40495595	0.5472490709539373	1.0	-0.29951528	-0.25820395	0.7649506755782306	1.0
ENSG00000265041	No major difference	0.001139657	0.00312398	0.0	0.004166666666666667	0.00847457627118644	0.0	0.6028739	1.4186665	0.5476003147390285	1.0	1.0	21.344593	0.3193742117178086	1.0
ENSG00000289214	No major difference	0.0069359997	0.013244515	0.0026049756	0.012499999999999999	0.01694915254237288	0.012658227848101266	0.6025283	0.85956925	0.5477694947625743	1.0	1.0169569	2.0512297	0.3108882310440933	1.0
WASH6P	No major difference	0.005638438	0.012251144	0.0	0.00625	0.01694915254237288	0.0	0.60232216	1.1824788	0.5478994931455555	1.0	1.139317	22.967669	0.25689816688702827	1.0
ENSG00000260537	No major difference	0.028954873	0.048466228	0.04727923	0.03958333333333333	0.0423728813559322	0.10126582278481013	0.6022796	0.55372983	0.5479118498853982	1.0	-0.40373364	-0.35697243	0.6868617163089026	1.0
KLF16	No major difference	0.006897658	0.012204171	0.002390036	0.012499999999999999	0.01694915254237288	0.012658227848101266	0.6021568	0.87891495	0.547968230577467	1.0	1.0197849	2.0715134	0.3095598155138324	1.0
ENSG00000280071	No major difference	0.002749867	0.0083329175	0.007237521	0.00625	0.00847457627118644	0.0379746835443038	0.6020992	1.394014	0.5481532951878088	1.0	-0.11399294	-0.18558553	0.9093649973126061	1.0
ENSG00000286708	No major difference	0.005010121	0.014059854	0.003477774	0.004166666666666667	0.00847457627118644	0.012658227848101266	0.6018121	1.422086	0.5482965556463516	1.0	0.59000754	1.435254	0.5560901733164441	1.0
PRR36	No major difference	0.074356124	0.14271687	0.09337345	0.12291666666666684	0.07627118644067797	0.10126582278481013	0.60157603	0.38916284	0.5484413173339022	1.0	0.43185645	0.3681781	0.6663348933197119	1.0
ENSG00000288826	No major difference	0.0018840572	0.005294955	0.0	0.004166666666666667	0.00847457627118644	0.0	0.6014693	1.4077684	0.5485422884239586	1.0	1.0	21.974888	0.31937420545778905	1.0
ENSG00000250945	No major difference	0.003063166	0.008738929	0.0025610982	0.004166666666666667	0.00847457627118644	0.012658227848101266	0.601259	1.4113328	0.5486760143878969	1.0	0.5701203	1.3670758	0.5694499405387785	1.0
ENSG00000259326	No major difference	0.002251276	0.006723187	0.0	0.00625	0.00847457627118644	0.0	0.60078615	1.385015	0.5490311773778678	1.0	1.0	22.242514	0.31937421477410904	1.0
LINC01977	No major difference	0.00255954	0.007888831	0.0	0.00625	0.00847457627118644	0.0	0.6007709	1.3809305	0.5490489928555129	1.0	1.0	22.414843	0.31937420512451103	1.0
ARL2	No major difference	0.009280947	0.022745132	0.005228523	0.01875	0.025423728813559324	0.02531645569620253	0.60059273	0.9058756	0.5491333990542462	1.0	0.82397795	1.5228572	0.4113361247333158	1.0
ARFGAP3	No major difference	0.18722607	0.23350748	0.15102059	0.2541666666666664	0.2118644067796611	0.24050632911392417	0.60045147	0.21640964	0.5490588759406714	1.0	0.8780297	0.40878764	0.3810113143926611	1.0
ENSG00000256389	No major difference	0.0063814316	0.011415731	0.0022240581	0.020833333333333332	0.025423728813559324	0.012658227848101266	0.6001895	0.7308558	0.5493438537250546	1.0	1.1585062	2.1571634	0.24855935511561483	1.0
TRMT13	No major difference	0.136304	0.18450901	0.20748222	0.22291666666666649	0.1779661016949153	0.25316455696202544	0.600119	0.23602411	0.5493287809887479	1.0	-0.3476613	-0.18073186	0.7285387153222026	1.0
MIDN	No major difference	0.13480543	0.19432901	0.09944681	0.17708333333333331	0.14406779661016952	0.18987341772151906	0.60011625	0.28337604	0.5493288636492264	1.0	1.0261995	0.62832016	0.3060787828849279	1.0
UBE2J1	No major difference	0.092103235	0.114905044	0.106059015	0.1604166666666667	0.14406779661016952	0.1645569620253165	0.59994674	0.26277173	0.5493895666164541	1.0	0.17780684	0.103979796	0.8590808981630021	1.0
ENSG00000214558	No major difference	0.0018380391	0.005294955	0.0077007534	0.00625	0.00847457627118644	0.02531645569620253	0.5998717	1.3856008	0.5496306508252555	1.0	-0.38243863	-0.6810885	0.702618853337982	1.0
SRPX2	No major difference	0.002202189	0.0066081793	0.005633462	0.00625	0.00847457627118644	0.0379746835443038	0.5998235	1.3778262	0.549676833624329	1.0	-0.06350031	-0.10399936	0.9494374207160197	1.0
PHYH	No major difference	0.028547067	0.047759946	0.026774395	0.06458333333333333	0.05084745762711864	0.06329113924050633	0.5996928	0.47978425	0.5496749027015715	1.0	0.62658775	0.64550996	0.5316626533923765	1.0
LINC02982	No major difference	0.0020289007	0.0056952788	0.0	0.004166666666666667	0.00847457627118644	0.0	0.599459	1.4002768	0.5498771298261547	1.0	1.0	22.057823	0.3193742045525379	1.0
PKD1L2	No major difference	0.012241761	0.02490814	0.049836777	0.024999999999999998	0.025423728813559324	0.06329113924050633	0.5994584	0.735906	0.5498597435512038	1.0	-0.68983614	-0.91702485	0.49152849976554114	1.0
ENSG00000232386	No major difference	0.0071580983	0.01809012	0.0	0.01875	0.01694915254237288	0.0	0.5992895	0.98179245	0.5500125966159413	1.0	1.2533383	23.435598	0.21258146296133443	1.0
DHFR2	No major difference	0.008880157	0.018346706	0.0	0.016666666666666666	0.01694915254237288	0.0	0.59896547	0.88418585	0.5501640143310873	1.0	1.3723987	23.541037	0.17256460524530715	1.0
TPM2	No major difference	0.11303092	0.15969677	0.07111583	0.17916666666666664	0.12711864406779663	0.12658227848101267	0.598662	0.27976832	0.550307420709123	1.0	1.3528349	0.85624933	0.1777193319616227	1.0
VIM-AS1	No major difference	0.024361413	0.048092887	0.055448733	0.05208333333333333	0.0423728813559322	0.0759493670886076	0.59861815	0.5753679	0.5504210765706421	1.0	-0.3175984	-0.3457781	0.7511913689150285	1.0
ENSG00000286085	No major difference	0.0013563571	0.0038394274	0.0021421947	0.00625	0.00847457627118644	0.012658227848101266	0.5985364	1.3735869	0.5505297686353423	1.0	0.31802225	0.67898196	0.7508284701219764	1.0
SYT6	No major difference	0.4331027	0.6040017	0.71574557	0.42916666666666575	0.32203389830508466	0.5189873417721522	0.59837455	0.17339039	0.5504808882727876	1.0	-1.4151675	-0.5014167	0.15884085968145437	1.0
ENSG00000225315	No major difference	0.004451397	0.017146338	0.019009937	0.010416666666666666	0.00847457627118644	0.02531645569620253	0.5983193	1.354413	0.5507133888139486	1.0	-0.27186474	-0.49770573	0.7860438070478246	1.0
SERP2	No major difference	0.05311692	0.106485575	0.021103187	0.08750000000000006	0.05932203389830508	0.08860759493670886	0.5983174	0.45414913	0.5506097791595885	1.0	1.4487704	1.5407951	0.14959107360718618	1.0
CCDC85C	No major difference	0.22371821	0.3197367	0.29355097	0.3124999999999995	0.23728813559322043	0.36708860759493694	0.5983046	0.21038936	0.5505431792249669	1.0	-0.28304815	-0.12223739	0.7774573130133704	1.0
PRKCH	No major difference	0.18072176	0.23085196	0.0657643	0.1833333333333333	0.15254237288135597	0.12658227848101267	0.59813964	0.27022326	0.5505978670722428	1.0	2.1470518	1.4496396	0.03314867424850866	1.0
C6	No major difference	0.032310586	0.041268423	0.012391901	0.05208333333333333	0.05084745762711864	0.0379746835443038	0.59795004	0.45684558	0.5506999990463355	1.0	1.3897328	1.5528377	0.16636841507296432	1.0
ADA	No major difference	0.015552472	0.03798505	0.008354466	0.03333333333333333	0.025423728813559324	0.02531645569620253	0.5976757	0.77709746	0.5510843529963232	1.0	0.9057227	1.5258981	0.3665576441109435	1.0
ENSG00000287677	No major difference	0.001800245	0.004430572	0.0059519117	0.0020833333333333333	0.00847457627118644	0.012658227848101266	0.5975857	1.4594386	0.5510209607798536	1.0	-0.21756218	-0.45386764	0.8280578785293329	1.0
LINC01781	No major difference	0.0069664638	0.01264513	0.0	0.010416666666666666	0.01694915254237288	0.0	0.5974411	0.9001803	0.5511065841063012	1.0	1.3773751	23.15379	0.17102556010234654	1.0
ENSG00000253891	No major difference	0.0051934985	0.021054847	0.0	0.012499999999999999	0.00847457627118644	0.0	0.59717697	1.3511087	0.5514724474519259	1.0	1.0	23.34233	0.3193742125608838	1.0
SGMS2	No major difference	0.021911219	0.032983404	0.060881622	0.04791666666666666	0.05084745762711864	0.15189873417721522	0.5970143	0.5021748	0.5513965180811498	1.0	-1.4480187	-1.0923587	0.14959959296657255	1.0
ADO	No major difference	0.0062335567	0.029030804	0.0	0.016666666666666666	0.00847457627118644	0.0	0.5970082	1.3452364	0.5515966491905204	1.0	1.0	23.596619	0.31937421009633526	1.0
TCERG1	No major difference	0.7665078	0.94542253	0.68255574	0.6562499999999983	0.5593220338983044	0.6455696202531644	0.5969229	0.121295266	0.5514230001820843	1.0	0.83225584	0.21526232	0.40629140918123885	1.0
ENSG00000283959	No major difference	0.006537148	0.012582987	0.005351091	0.01875	0.01694915254237288	0.02531645569620253	0.5963824	0.8394762	0.5518779397908595	1.0	0.6116591	0.9616385	0.5415798379068499	1.0
LINC02340	No major difference	0.01867132	0.036387663	0.011324519	0.035416666666666666	0.025423728813559324	0.02531645569620253	0.596355	0.63980025	0.5519227111048206	1.0	0.91961175	1.3242522	0.3590596898736451	1.0
MIX23P3	No major difference	0.0030116856	0.006996555	0.0	0.0020833333333333333	0.00847457627118644	0.0	0.5962215	1.4553707	0.5519280319420656	1.0	1.0	22.286	0.31937420708828884	1.0
ENSG00000229591	No major difference	0.00409847	0.008547306	0.008673855	0.010416666666666666	0.01694915254237288	0.02531645569620253	0.5960655	1.0000421	0.5520824611016928	1.0	-0.11017336	-0.17137277	0.9123909777939649	1.0
ISG20	No major difference	0.007854139	0.014939131	0.0072654486	0.014583333333333332	0.01694915254237288	0.012658227848101266	0.5958831	0.8519627	0.5521873841082887	1.0	0.5201799	0.89871913	0.6035310770834241	1.0
MRPL55	No major difference	0.008421466	0.020290159	0.0	0.012499999999999999	0.01694915254237288	0.0	0.5958336	0.9723951	0.5522811152079398	1.0	1.2647249	23.553064	0.2084833788516847	1.0
ENSG00000269984	No major difference	0.00063188764	0.001652045	0.010379851	0.0020833333333333333	0.00847457627118644	0.012658227848101266	0.5957649	1.4521298	0.5522318368464394	1.0	-0.7854728	-2.3327534	0.4343806102923373	1.0
VEPH1	No major difference	0.013197221	0.022372354	0.032371145	0.031249999999999997	0.03389830508474576	0.0759493670886076	0.59565675	0.63279325	0.5523332795854997	1.0	-0.6845403	-0.7005745	0.4945986907146367	1.0
TRAM2	No major difference	0.08720359	0.122244895	0.12037446	0.15625000000000006	0.12711864406779663	0.2278481012658229	0.59558284	0.29110664	0.5523521682735566	1.0	-0.41574526	-0.22969852	0.6780747204891926	1.0
LRRC51	No major difference	0.0035328185	0.011047191	0.0034926478	0.008333333333333333	0.00847457627118644	0.012658227848101266	0.59524995	1.3643582	0.5527145017428194	1.0	0.51681983	1.1999481	0.606008218812977	1.0
LINC00939	No major difference	0.0006206735	0.001652045	0.0	0.004166666666666667	0.00847457627118644	0.0	0.5952268	1.384023	0.5526911523087308	1.0	1.0	20.526535	0.3193741990948259	1.0
RUNDC3A-AS1	No major difference	0.020375486	0.032999832	0.014088178	0.0375	0.03389830508474576	0.012658227848101266	0.59517246	0.5754144	0.5526391863069697	1.0	0.86198926	1.2479317	0.3897522101096914	1.0
ENSG00000250994	No major difference	0.016825413	0.043786563	0.0	0.02708333333333333	0.025423728813559324	0.0	0.59516215	0.80010974	0.5527536384103646	1.0	1.4504039	24.385149	0.14962153087192412	1.0
RMDN1	No major difference	0.110550165	0.19238687	0.20759223	0.17916666666666664	0.12711864406779663	0.3417721518987344	0.59514576	0.30096555	0.5527010617177499	1.0	-1.3367991	-0.6647926	0.18289724931076146	1.0
ZBTB40	No major difference	0.17799604	0.24694313	0.23364103	0.2624999999999997	0.2118644067796611	0.31645569620253183	0.59504294	0.2227978	0.5527091631285337	1.0	-0.35636097	-0.16117713	0.7219788828059819	1.0
ENSG00000266202	No major difference	0.015147279	0.02811991	0.02014862	0.03333333333333333	0.03389830508474576	0.0379746835443038	0.5949692	0.670862	0.5528229344770761	1.0	0.1874648	0.23552528	0.8514928194339592	1.0
TRAF3IP3	No major difference	0.014634664	0.024657954	0.011899686	0.024999999999999998	0.03389830508474576	0.02531645569620253	0.59490573	0.6275473	0.5528223342056138	1.0	0.64321065	0.84178364	0.5208552731360302	1.0
C6orf163	No major difference	0.020932592	0.035164475	0.051617082	0.03958333333333333	0.03389830508474576	0.0759493670886076	0.5946817	0.5730627	0.5529856570544758	1.0	-0.5284455	-0.56997985	0.5979723638104844	1.0
ENSG00000273838	No major difference	0.0012812492	0.003414414	0.0	0.004166666666666667	0.00847457627118644	0.0	0.5946645	1.3952003	0.5530447815854319	1.0	1.0	21.454187	0.31937420857886895	1.0
CACNA1A	No major difference	0.36457056	0.4790484	0.33700448	0.3624999999999993	0.32203389830508466	0.36708860759493694	0.5944203	0.177834	0.5530834055473755	1.0	0.7127153	0.28109947	0.4768952608635275	1.0
HES7	No major difference	0.021936005	0.043217838	0.011388418	0.024999999999999998	0.025423728813559324	0.012658227848101266	0.59424627	0.7023332	0.5532941950232815	1.0	0.9373935	1.5598196	0.3498437747782146	1.0
CDK3	No major difference	0.019674959	0.030454736	0.026900835	0.031249999999999997	0.0423728813559322	0.06329113924050633	0.59387887	0.5568536	0.5534767396775823	1.0	-0.023963535	-0.024005309	0.980906804768097	1.0
DDX11-AS1	No major difference	0.030066693	0.050833933	0.024417013	0.06041666666666666	0.05084745762711864	0.08860759493670886	0.59371835	0.47944617	0.5536498891003008	1.0	0.673327	0.61681426	0.5016330058530029	1.0
ENSG00000266313	No major difference	0.006988669	0.015331613	0.026269916	0.020833333333333332	0.01694915254237288	0.06329113924050633	0.59367156	0.87117946	0.553737621933935	1.0	-0.8601839	-1.0280675	0.39095704847746293	1.0
ENSG00000253939	No major difference	0.014669343	0.022114625	0.008512655	0.02708333333333333	0.03389830508474576	0.0379746835443038	0.59364134	0.6171031	0.5536152436739583	1.0	0.8729045	1.0913206	0.38397137737618614	1.0
PITRM1	No major difference	0.17831483	0.25969464	0.1725278	0.27499999999999963	0.1949152542372882	0.30379746835443056	0.5936279	0.2274603	0.5536769239137417	1.0	0.43224043	0.1983469	0.6660445381603529	1.0
GREP1	No major difference	0.0022847285	0.006723187	0.0	0.00625	0.00847457627118644	0.0	0.5930864	1.3548468	0.5541576793914131	1.0	1.0	22.242514	0.31937421477410904	1.0
ENSG00000260643	No major difference	0.0036872718	0.006936973	0.027425459	0.010416666666666666	0.01694915254237288	0.02531645569620253	0.5926444	0.8778386	0.5543392961188642	1.0	-0.77543867	-1.5552104	0.4400520577196184	1.0
LINC02016	No major difference	0.0032991678	0.0058492185	0.0049441373	0.00625	0.01694915254237288	0.012658227848101266	0.5925934	0.94032156	0.5542738848965028	1.0	0.13939875	0.24613939	0.8892950922154934	1.0
PCDHB4	No major difference	0.012820996	0.025340708	0.0	0.031249999999999997	0.025423728813559324	0.0	0.59256136	0.69972014	0.55445659644439	1.0	1.610751	24.004622	0.10992862197412305	1.0
FEN1	No major difference	0.0017140021	0.004860669	0.0	0.00625	0.00847457627118644	0.0	0.59254885	1.3536348	0.5545140111055791	1.0	1.0	21.876148	0.3193742044222231	1.0
TADA2A	No major difference	0.11709643	0.15834467	0.13824503	0.18958333333333327	0.14406779661016952	0.31645569620253183	0.5925406	0.25862798	0.5543713305692733	1.0	-0.31945914	-0.14986132	0.7497205722942184	1.0
ZNF586	No major difference	0.31699625	0.42959753	0.33644655	0.41249999999999915	0.3305084745762711	0.4430379746835446	0.59232837	0.17290331	0.554522585586972	1.0	0.27773318	0.10230054	0.7815170010426853	1.0
ACSF2	No major difference	0.034700844	0.0618863	0.028207501	0.06458333333333333	0.05932203389830508	0.08860759493670886	0.5923115	0.4762048	0.5545950081928888	1.0	0.6742472	0.6268917	0.5010274798954768	1.0
C17orf49	No major difference	0.0033328417	0.011269383	0.002571896	0.010416666666666666	0.00847457627118644	0.012658227848101266	0.59216213	1.3335519	0.554809669996604	1.0	0.6400568	1.6176242	0.5231751617414473	1.0
SLC30A10	No major difference	0.11531214	0.16013665	0.13545504	0.21041666666666653	0.14406779661016952	0.25316455696202544	0.59185123	0.2552325	0.5548526329331548	1.0	-0.004424368	-0.0022704941	0.9964744818562599	1.0
ENSG00000237761	No major difference	0.0012479795	0.003351291	0.0	0.004166666666666667	0.00847457627118644	0.0	0.5918253	1.3727874	0.5549578122517718	1.0	1.0	21.431288	0.319374210352724	1.0
AMZ1	No major difference	0.023179078	0.038314216	0.079677574	0.05208333333333333	0.05932203389830508	0.12658227848101267	0.59165466	0.5029219	0.555014600402018	1.0	-1.2916348	-1.1453278	0.198732169415641	1.0
CSNK1A1	No major difference	0.6021593	0.699629	0.6521825	0.6145833333333318	0.5254237288135587	0.6329113924050632	0.5914977	0.11833387	0.5550235518610445	1.0	0.2219114	0.06020891	0.824636399943236	1.0
C3orf18	No major difference	0.025169786	0.043238875	0.03377903	0.03333333333333333	0.03389830508474576	0.0379746835443038	0.5913852	0.58132935	0.55517908998057	1.0	0.24455531	0.30142027	0.8070745828460364	1.0
RPL21P44	No major difference	0.0043891915	0.015585426	0.0053670676	0.008333333333333333	0.00847457627118644	0.012658227848101266	0.59091574	1.335084	0.5556315487818915	1.0	0.44082013	0.98604155	0.6599097691894441	1.0
PIK3CD-AS2	No major difference	0.0020999494	0.0060263653	0.006816494	0.00625	0.00847457627118644	0.012658227848101266	0.59087664	1.3496615	0.5556268858584392	1.0	-0.12687148	-0.2612581	0.8991923657323756	1.0
LYPLA1	No major difference	0.116335176	0.15440154	0.12971921	0.18749999999999994	0.16101694915254242	0.278481012658228	0.5907524	0.25028425	0.5555548170201512	1.0	-0.025912268	-0.012718375	0.9793540817416195	1.0
SEPTIN14P1	No major difference	0.004749955	0.009241704	0.003477774	0.012499999999999999	0.01694915254237288	0.012658227848101266	0.59067005	0.8693756	0.5556863635246314	1.0	0.6844223	1.2444072	0.4945955370259254	1.0
ENSG00000286667	No major difference	0.0015055707	0.0036855997	0.0	0.0020833333333333333	0.00847457627118644	0.0	0.5905467	1.4347364	0.5557094018723647	1.0	1.0	21.54737	0.31937421854527553	1.0
ZNF852	No major difference	0.04808242	0.06828646	0.066479065	0.1000000000000001	0.08474576271186442	0.11392405063291139	0.59042746	0.35361534	0.5557920542936883	1.0	-0.11296631	-0.08236435	0.9101847851797163	1.0
ATG4A	No major difference	0.05367607	0.06773438	0.046138167	0.07500000000000002	0.09322033898305086	0.10126582278481013	0.5903783	0.34716287	0.5557407453538826	1.0	0.5816669	0.43619558	0.5614716301805678	1.0
ALG1L6P	No major difference	0.0036968654	0.012426065	0.0104604	0.008333333333333333	0.00847457627118644	0.02531645569620253	0.5903016	1.332945	0.556040614816713	1.0	-0.07120066	-0.13073419	0.9433113339145792	1.0
MYO19	No major difference	0.21540573	0.2970606	0.23886915	0.30208333333333287	0.24576271186440687	0.3417721518987344	0.59021384	0.20183799	0.5559322929214774	1.0	0.21587579	0.093237884	0.8293165628575281	1.0
ENSG00000205018	No major difference	0.010998262	0.01681791	0.021309491	0.020833333333333332	0.025423728813559324	0.05063291139240506	0.5900505	0.68966067	0.5560018400038058	1.0	-0.35832757	-0.42780456	0.7205587842045739	1.0
RIPK4	No major difference	0.009441584	0.019975472	0.034968965	0.020833333333333332	0.01694915254237288	0.0759493670886076	0.58997685	0.81792915	0.5561884037518066	1.0	-0.8857049	-1.0407169	0.3771345363557087	1.0
LINC02204	No major difference	0.004891798	0.008980517	0.0	0.010416666666666666	0.01694915254237288	0.0	0.5899543	0.8807668	0.5561108065477973	1.0	1.3773183	22.767248	0.17104310714717424	1.0
MYCNOS	No major difference	0.003055864	0.007826901	0.0	0.004166666666666667	0.00847457627118644	0.0	0.5899195	1.3900462	0.556192753122027	1.0	1.0	22.40648	0.31937421553841955	1.0
PCBP3-AS1	No major difference	0.00086672767	0.002281178	0.002390036	0.004166666666666667	0.00847457627118644	0.012658227848101266	0.5898248	1.371236	0.5562834623253148	1.0	-0.056806054	-0.1161784	0.9547626128683713	1.0
GLYCTK-AS1	No major difference	0.07103522	0.15860406	0.04439337	0.10833333333333346	0.07627118644067797	0.0759493670886076	0.58979136	0.41212213	0.5563025198479039	1.0	1.1320794	1.0606489	0.25914184656535305	1.0
ENSG00000289202	No major difference	0.0031157632	0.0083288215	0.0	0.004166666666666667	0.00847457627118644	0.0	0.58973354	1.3773775	0.5563364968480776	1.0	1.0	22.47204	0.3193742101251561	1.0
GNRHR2	No major difference	0.0015215746	0.003949471	0.0	0.004166666666666667	0.00847457627118644	0.0	0.5897035	1.3868006	0.5563393715790486	1.0	1.0	21.63082	0.319374201816418	1.0
ENSG00000260345	No major difference	0.00096259936	0.0025390084	0.014088178	0.004166666666666667	0.00847457627118644	0.012658227848101266	0.5895562	1.3690602	0.5564651110599036	1.0	-0.7452545	-2.097422	0.45813482222351276	1.0
ENSG00000233407	No major difference	0.004245843	0.0119782	0.0	0.004166666666666667	0.00847457627118644	0.0	0.5894736	1.3686321	0.5565244257967036	1.0	1.0	22.83739	0.3193742144274233	1.0
SNX10	No major difference	0.12225078	0.15102153	0.102729805	0.17291666666666666	0.14406779661016952	0.17721518987341778	0.5894459	0.25074807	0.5563885424462618	1.0	0.8815872	0.5210122	0.379115055518647	1.0
TSPYL2	No major difference	0.12776771	0.17341925	0.12790298	0.1999999999999999	0.16101694915254242	0.2151898734177216	0.58941895	0.25285593	0.5564532123450203	1.0	0.44487602	0.2439165	0.6569122173494257	1.0
ASTL	No major difference	0.002996532	0.0089987535	0.0031152966	0.00625	0.00847457627118644	0.012658227848101266	0.5892609	1.343401	0.5567083715638668	1.0	0.49696666	1.1410857	0.6198945911129182	1.0
CTNS-AS1	No major difference	0.0063053016	0.021054847	0.008318205	0.008333333333333333	0.00847457627118644	0.012658227848101266	0.5891859	1.3469514	0.5567551032820528	1.0	0.3385983	0.7295263	0.735303274268172	1.0
AQP7	No major difference	0.0111211	0.024176717	0.011388418	0.020833333333333332	0.01694915254237288	0.012658227848101266	0.5888746	0.82669455	0.5569234013877992	1.0	0.50852627	0.8811473	0.6116612561564475	1.0
QPCT	No major difference	0.0021303068	0.0062844465	0.0	0.008333333333333333	0.00847457627118644	0.0	0.5887577	1.3294698	0.5570660709543692	1.0	1.0	22.1681	0.3193742024874811	1.0
TRIM4	No major difference	0.16103429	0.21215998	0.22610174	0.24166666666666642	0.20338983050847464	0.3924050632911395	0.58861667	0.21645017	0.556981532808255	1.0	-0.7174146	-0.3063961	0.47403778235565164	1.0
SMNDC1	No major difference	0.052221037	0.076095834	0.015696738	0.09583333333333342	0.10169491525423731	0.06329113924050633	0.5883964	0.35219032	0.5571559117039613	1.0	2.0054915	1.9287305	0.046692678844832886	1.0
ENSG00000279821	No major difference	0.0055232444	0.015392744	0.0041886927	0.016666666666666666	0.01694915254237288	0.012658227848101266	0.5882622	1.0479444	0.5573970497302665	1.0	0.66954386	1.4234474	0.5041305489404511	1.0
ENSG00000290901	No major difference	0.002060214	0.005523596	0.014088178	0.004166666666666667	0.00847457627118644	0.012658227848101266	0.58810085	1.3648376	0.5574378303248864	1.0	-0.5025173	-1.1585726	0.6163113034914443	1.0
NOL11	No major difference	0.056582045	0.07948726	0.045604285	0.09791666666666676	0.08474576271186442	0.12658227848101267	0.5878693	0.35568413	0.5574925050384365	1.0	0.6661736	0.47824273	0.5061044194467481	1.0
PDCL2	No major difference	0.0017310637	0.0048544044	0.0021421947	0.00625	0.00847457627118644	0.012658227848101266	0.5878437	1.3362767	0.5576579279160002	1.0	0.43046278	0.95681226	0.6674058174390805	1.0
TRAF3	No major difference	0.26594803	0.35150447	0.15691228	0.3104166666666662	0.24576271186440687	0.2911392405063293	0.5877157	0.19494162	0.5575777476759267	1.0	1.7825695	0.7730216	0.07627777747142576	1.0
PAPLN	No major difference	0.061276916	0.06989041	0.015233459	0.06249999999999999	0.07627118644067797	0.0379746835443038	0.5875372	0.38374954	0.5575943087261874	1.0	1.8928312	1.9110527	0.06018918964798027	1.0
NRDC	No major difference	0.48060873	0.602603	0.48577192	0.5124999999999988	0.4237288135593217	0.5949367088607596	0.58748096	0.14161937	0.5577290431635584	1.0	0.21292377	0.0636209	0.8316121506765698	1.0
ARMCX1	No major difference	0.018406913	0.02969347	0.019449571	0.0375	0.03389830508474576	0.05063291139240506	0.587463	0.56954074	0.5577964845561977	1.0	0.34176102	0.37733477	0.7328988485579553	1.0
LINC02580	No major difference	0.038614325	0.07230298	0.03378345	0.05833333333333333	0.05084745762711864	0.0379746835443038	0.58736163	0.494269	0.5579085194672155	1.0	0.6904633	0.75360143	0.49072908357814615	1.0
LINC02227	No major difference	0.003776785	0.011027426	0.017942445	0.00625	0.00847457627118644	0.0379746835443038	0.5870659	1.3465481	0.5581574427196707	1.0	-0.60485935	-0.9912464	0.5461171225227035	1.0
SIM2	No major difference	0.0042646765	0.014059854	0.0	0.008333333333333333	0.00847457627118644	0.0	0.5868581	1.3276155	0.5583305678867505	1.0	1.0	22.98856	0.3193742144316219	1.0
SRRM5	No major difference	0.012554035	0.02196234	0.003127033	0.024999999999999998	0.025423728813559324	0.012658227848101266	0.5868531	0.66954035	0.5582196897865506	1.0	1.312253	2.4732857	0.19161646073268734	1.0
YBX3	No major difference	0.051411357	0.07650514	0.037620127	0.07708333333333336	0.06779661016949153	0.08860759493670886	0.58675176	0.39404663	0.5582541344126253	1.0	0.8208473	0.6829197	0.41276864316089723	1.0
WBP11P1	No major difference	0.001188192	0.0031369892	0.0	0.004166666666666667	0.00847457627118644	0.0	0.58629084	1.3534114	0.5586561967286711	1.0	1.0	21.349743	0.3193742050985155	1.0
ENSG00000260646	No major difference	0.00460948	0.012426065	0.012129087	0.00625	0.00847457627118644	0.02531645569620253	0.5860678	1.3604199	0.5587960463861741	1.0	-0.2149988	-0.37050766	0.8299958215577432	1.0
CA14	No major difference	0.0034445277	0.008508611	0.0	0.004166666666666667	0.00847457627118644	0.0	0.58579874	1.3814284	0.5589394333552036	1.0	1.0	22.494364	0.3193742147966722	1.0
ENSG00000262039	No major difference	0.009362768	0.016941719	0.039093934	0.024999999999999998	0.025423728813559324	0.0759493670886076	0.58579725	0.68612826	0.5589563630217202	1.0	-0.89146656	-1.1277626	0.37443719305710377	1.0
PRR22	No major difference	0.00545018	0.015585426	0.0083552925	0.00625	0.00847457627118644	0.0379746835443038	0.5857071	1.3507352	0.5590527302733385	1.0	0.14439104	0.25793937	0.8853617383544474	1.0
SPACA7	No major difference	0.0056519574	0.021319691	0.0025610982	0.008333333333333333	0.00847457627118644	0.012658227848101266	0.5856021	1.3177004	0.5591838539329873	1.0	0.76302296	2.197609	0.44685320549304797	1.0
RMI2	No major difference	0.025925199	0.054900542	0.011373206	0.04583333333333333	0.03389830508474576	0.0379746835443038	0.5853237	0.6232018	0.5592928134793749	1.0	1.088697	1.5873052	0.2780534983470898	1.0
ZNF512	No major difference	0.18528187	0.22845665	0.24030374	0.2729166666666663	0.23728813559322043	0.3417721518987344	0.58531207	0.19821022	0.5591660418250686	1.0	-0.03367102	-0.015444491	0.9731791124173186	1.0
API5	No major difference	0.1601636	0.19762619	0.21054839	0.2541666666666664	0.22881355932203398	0.3291139240506331	0.58525205	0.19899805	0.5592113682670359	1.0	-0.41976732	-0.18090355	0.6751773948649626	1.0
IQANK1	No major difference	0.006202411	0.008664216	0.008118152	0.014583333333333332	0.03389830508474576	0.012658227848101266	0.5852296	0.61042565	0.5591081880127491	1.0	0.18083997	0.2809219	0.8567576282605266	1.0
ZNF451-AS1	No major difference	0.019759174	0.034283787	0.013369998	0.041666666666666664	0.03389830508474576	0.02531645569620253	0.58511126	0.5605615	0.5594071666315305	1.0	0.87748253	1.1653137	0.38133828187196583	1.0
RASAL1	No major difference	0.0010045646	0.0026296102	0.0017204523	0.004166666666666667	0.00847457627118644	0.012658227848101266	0.58492774	1.3485589	0.5595688815479873	1.0	0.24170941	0.5061206	0.8092642765681465	1.0
ENSG00000229021	No major difference	0.0028741946	0.0084724575	0.012510129	0.00625	0.00847457627118644	0.02531645569620253	0.5848657	1.3274491	0.5596501923925933	1.0	-0.37556696	-0.7031192	0.7077441130375133	1.0
ENSG00000285638	No major difference	0.012435142	0.018724073	0.01626407	0.01875	0.025423728813559324	0.0379746835443038	0.5848656	0.66058403	0.5594632946697353	1.0	0.082580745	0.1026224	0.9342739859538788	1.0
BRMS1	No major difference	0.011153937	0.027721483	0.0075469147	0.01875	0.01694915254237288	0.0379746835443038	0.5847982	0.8711877	0.5596760751723424	1.0	0.70753306	1.1907489	0.4803804041320835	1.0
ARPC1A	No major difference	0.117084995	0.16480136	0.11357859	0.17916666666666664	0.16101694915254242	0.1645569620253165	0.58442146	0.26376924	0.559801036311615	1.0	0.480121	0.2765418	0.6316873225703306	1.0
KIF23	No major difference	0.0062443237	0.012681305	0.0054081557	0.01875	0.01694915254237288	0.02531645569620253	0.5842018	0.82326746	0.5600584050360261	1.0	0.5936674	0.94015586	0.5535276734327449	1.0
PAFAH1B2	No major difference	0.1634858	0.1930994	0.26309276	0.23749999999999977	0.22033898305084754	0.31645569620253183	0.5839471	0.19902503	0.5600557853926567	1.0	-1.0648367	-0.46135718	0.2886163554521446	1.0
ZNF622	No major difference	0.014129247	0.021917162	0.011891038	0.029166666666666664	0.03389830508474576	0.0379746835443038	0.58392864	0.58376575	0.5601346018669824	1.0	0.5725382	0.66848576	0.567633418899295	1.0
ENSG00000266908	No major difference	0.010458818	0.018123614	0.008154362	0.024999999999999998	0.025423728813559324	0.0379746835443038	0.5838813	0.6725678	0.5602120381230705	1.0	0.6550262	0.8596683	0.5133256023994075	1.0
SNORA7B	No major difference	0.0023413333	0.0063090087	0.0	0.004166666666666667	0.00847457627118644	0.0	0.58385175	1.3459747	0.5602897503395039	1.0	1.0	22.172428	0.3193741971461954	1.0
ENSG00000287306	No major difference	0.030529605	0.057408325	0.05507196	0.05416666666666666	0.0423728813559322	0.08860759493670886	0.5838337	0.55445516	0.5602741666643017	1.0	-0.29726645	-0.29265073	0.7665968033757566	1.0
IL21-AS1	No major difference	0.0034891427	0.0062772743	0.0	0.00625	0.01694915254237288	0.0	0.58371955	0.95526165	0.5602301274374769	1.0	1.3080239	22.313889	0.19342928672306114	1.0
PRKCE	No major difference	2.9189487	3.2257338	3.8994732	0.8770833333333309	0.8474576271186426	0.8987341772151889	0.5836915	0.084990814	0.5602043517777024	1.0	-2.0506241	-0.39155054	0.04178816956502877	1.0
RPL13	No major difference	0.054826114	0.0844825	0.083844274	0.09375000000000008	0.07627118644067797	0.12658227848101267	0.58361465	0.38383615	0.5603759953143008	1.0	-0.27221113	-0.20575218	0.7857714286101329	1.0
STX10	No major difference	0.015366366	0.02560746	0.02444212	0.024999999999999998	0.03389830508474576	0.0379746835443038	0.58354455	0.6484157	0.560405703928155	1.0	-0.08787564	-0.1057831	0.9300734146048493	1.0
CYB5RL	No major difference	0.03556532	0.04870036	0.019463755	0.05833333333333333	0.05932203389830508	0.0379746835443038	0.58334035	0.4143917	0.560501535797989	1.0	1.1665934	1.1892561	0.24483121687162282	1.0
UBA3	No major difference	0.13168684	0.19232343	0.1415564	0.2312499999999998	0.16101694915254242	0.2658227848101267	0.58331907	0.24630815	0.5605861726875325	1.0	0.27320266	0.1397888	0.7849874634258536	1.0
ENSG00000275778	No major difference	0.003736732	0.0119782	0.0	0.010416666666666666	0.00847457627118644	0.0	0.5832135	1.3112565	0.5607785095919542	1.0	1.0	22.83739	0.3193742144274233	1.0
ZNF597	No major difference	0.0031496165	0.0064627747	0.0018644517	0.008333333333333333	0.01694915254237288	0.012658227848101266	0.58277345	1.0036368	0.5609602686623842	1.0	0.7556471	1.5845969	0.4510220323778491	1.0
EIF1AY	No major difference	0.006076104	0.011822702	0.010825908	0.016666666666666666	0.01694915254237288	0.0379746835443038	0.5827143	0.811242	0.5610357960561274	1.0	-0.057116922	-0.07591678	0.9545108872525254	1.0
ETNK1-DT	No major difference	0.002297544	0.006466674	0.006930319	0.00625	0.00847457627118644	0.012658227848101266	0.5826868	1.3229716	0.5611044789987218	1.0	-0.09851183	-0.20233032	0.9216391700709182	1.0
VAMP2	No major difference	0.043453436	0.06805654	0.042800315	0.08333333333333338	0.05932203389830508	0.11392405063291139	0.5826528	0.40919244	0.5610323458217803	1.0	0.34423423	0.26668847	0.731049203625798	1.0
ENSG00000285718	No major difference	0.004350545	0.015585426	0.0	0.010416666666666666	0.00847457627118644	0.0	0.5824744	1.2988234	0.5612946437229118	1.0	1.0	23.082497	0.31937421192980014	1.0
PALLD	No major difference	0.30543414	0.39414677	0.432517	0.40416666666666584	0.3305084745762711	0.4050632911392408	0.5824255	0.16330296	0.5611298879258919	1.0	-0.3398286	-0.13015321	0.7344146349246987	1.0
