## Supplementary material for "Transmural Single-Nucleus Transcriptomics Nominates Candidate Disease Programs in Human Necrotizing Enterocolitis": DEGs NEC vs Infant: Neurons (Excitatory)_combined-DEG-analysis.csv (part 3 of 3)

names	Expression Pattern	Fetal Control Mean	NEC Mean	Infant Control Mean	Fetal Control % Expressing Cells	NEC % Expressing Cells	Infant Control % Expressing Cells	NEC-v-Fetal_scores	NEC-v-Fetal_logfoldchanges	NEC-v-Fetal_pvals	NEC-v-Fetal_pvals_adj	NEC-v-Infant_scores	NEC-v-Infant_logfoldchanges	NEC-v-Infant_pvals	NEC-v-Infant_pvals_adj
METTL7B	No major difference	0.00065529085	0.001652045	0.0035849041	0.0020833333333333333	0.00847457627118644	0.02531645569620253	0.582382	1.406118	0.5611724585425455	1.0	-0.6585431	-1.1526668	0.5112750261722596	1.0
ENSG00000238221	No major difference	0.009696778	0.01867941	0.008409387	0.012499999999999999	0.01694915254237288	0.012658227848101266	0.58230823	0.90767455	0.5612546579999482	1.0	0.49762443	0.8970059	0.6193186837666314	1.0
MYOT	No major difference	0.0019927695	0.005294955	0.00283626	0.004166666666666667	0.00847457627118644	0.012658227848101266	0.5821183	1.3401716	0.5614515934534295	1.0	0.32082263	0.6857783	0.748709295450161	1.0
MSTO1	No major difference	0.10544967	0.12756257	0.11104843	0.18124999999999997	0.1779661016949153	0.20253164556962033	0.5820911	0.22799172	0.5613086745649112	1.0	0.25492316	0.13060251	0.799071864786682	1.0
OSBPL1A	No major difference	0.23765948	0.2775025	0.37302962	0.2874999999999996	0.26271186440677974	0.4050632911392408	0.58186674	0.18333341	0.5614518256942034	1.0	-1.2022974	-0.47549778	0.2310463594688232	1.0
UAP1L1	No major difference	0.0038466146	0.006975615	0.007921362	0.012499999999999999	0.01694915254237288	0.02531645569620253	0.5818517	0.8212344	0.5615661316546818	1.0	-0.15916352	-0.23269875	0.8737287025916819	1.0
TMA16	No major difference	0.040014014	0.0834764	0.06909053	0.07708333333333336	0.05084745762711864	0.11392405063291139	0.5818342	0.48348764	0.5616448383091446	1.0	-0.17560865	-0.15920515	0.8607894598808306	1.0
MKRN2OS	No major difference	0.019456493	0.03549961	0.015144683	0.03333333333333333	0.0423728813559322	0.05063291139240506	0.5815792	0.6057168	0.5617675817349326	1.0	0.6391015	0.7552902	0.5235987992223978	1.0
APOE	No major difference	0.0024525074	0.006848143	0.0	0.00625	0.00847457627118644	0.0	0.5813112	1.3217889	0.5620213501178306	1.0	1.0	22.26265	0.31937420528214566	1.0
NIP7	No major difference	0.003448595	0.009914684	0.0021132268	0.00625	0.00847457627118644	0.012658227848101266	0.58115035	1.3233562	0.562126746100731	1.0	0.6731362	1.7515248	0.5019942635541254	1.0
ASPDH	No major difference	0.0012859402	0.003351291	0.010379851	0.004166666666666667	0.00847457627118644	0.012658227848101266	0.58114904	1.336717	0.5621013550084133	1.0	-0.5879931	-1.4280001	0.5578642296136519	1.0
RRP7BP-1	No major difference	0.14105968	0.17558618	0.18499374	0.21041666666666653	0.18644067796610175	0.24050632911392417	0.5808084	0.22892077	0.5621863025285272	1.0	0.19784304	0.11008767	0.8434091967002526	1.0
ENSG00000283517	No major difference	0.0072260285	0.015976358	0.0	0.01875	0.01694915254237288	0.0	0.5807529	0.9167977	0.5623689017535547	1.0	1.285959	23.338943	0.2009965541714357	1.0
LINC02215	No major difference	0.0040861196	0.012471784	0.0031152966	0.00625	0.00847457627118644	0.012658227848101266	0.58032846	1.3137325	0.562691928017844	1.0	0.5985593	1.464742	0.5503937442335805	1.0
ENSG00000230392	No major difference	0.00067872077	0.0016991632	0.0	0.0020833333333333333	0.00847457627118644	0.0	0.58027244	1.3990024	0.5625882637549491	1.0	1.0	20.563686	0.31937421675181743	1.0
SPNS2	No major difference	0.047859326	0.072189756	0.081091344	0.08333333333333338	0.06779661016949153	0.12658227848101267	0.58004755	0.3939852	0.5627663391075226	1.0	-0.4805976	-0.36579794	0.6314075605918146	1.0
ENSG00000288037	No major difference	0.001537697	0.003949471	0.0	0.004166666666666667	0.00847457627118644	0.0	0.5796253	1.3409553	0.5631091852998054	1.0	1.0	21.63082	0.319374201816418	1.0
SMN1	No major difference	0.013097147	0.026228612	0.017948067	0.024999999999999998	0.025423728813559324	0.0379746835443038	0.579311	0.7055023	0.5633270315101175	1.0	0.19576335	0.26036647	0.8449996003149021	1.0
RCHY1	No major difference	0.105592236	0.15355745	0.18579328	0.18124999999999997	0.12711864406779663	0.2911392405063293	0.579299	0.2760591	0.5632719979169072	1.0	-1.0875669	-0.56160104	0.27826423954807383	1.0
ODC1-DT	No major difference	0.0013081129	0.0031369892	0.0	0.0020833333333333333	0.00847457627118644	0.0	0.57914466	1.3957031	0.5633459184972229	1.0	1.0	21.349743	0.3193742050985155	1.0
CCNT1	No major difference	0.057530936	0.08516105	0.029119661	0.11250000000000014	0.08474576271186442	0.10126582278481013	0.5791129	0.3393878	0.5634060886310837	1.0	1.4698666	1.174492	0.14347881002449953	1.0
UFL1-AS1	No major difference	0.044695746	0.06190776	0.044580378	0.05833333333333333	0.05932203389830508	0.0759493670886076	0.57896274	0.46468827	0.5634428168696769	1.0	0.16585243	0.14852433	0.8684459094312517	1.0
UBE2V1	No major difference	0.1716357	0.22450952	0.25678608	0.2874999999999996	0.22033898305084754	0.35443037974683567	0.57881695	0.20200297	0.5635726830207437	1.0	-0.8084972	-0.34136117	0.4199053104763669	1.0
ADAMTS20	No major difference	0.004645433	0.008803875	0.0049441373	0.016666666666666666	0.01694915254237288	0.012658227848101266	0.57859963	0.8037631	0.5638023307735962	1.0	0.4460647	0.76449347	0.656045628105723	1.0
SLC30A1	No major difference	0.0075251358	0.0150136165	0.0111617185	0.008333333333333333	0.01694915254237288	0.02531645569620253	0.5784745	1.07525	0.5638286391722647	1.0	0.07559052	0.1304137	0.9398227870068246	1.0
TBL3	No major difference	0.019370351	0.035713248	0.026178014	0.04375	0.03389830508474576	0.06329113924050633	0.5782029	0.5895597	0.5640667690056178	1.0	0.08793204	0.09405325	0.9300209300632093	1.0
FAM83A	No major difference	0.0019175776	0.005294955	0.0	0.00625	0.00847457627118644	0.0	0.5779693	1.3010252	0.5642835708837496	1.0	1.0	21.974888	0.31937420545778905	1.0
ATP8B5P	No major difference	0.0029927178	0.009124712	0.0048953793	0.008333333333333333	0.00847457627118644	0.012658227848101266	0.5778848	1.2904568	0.564361614334167	1.0	0.2758181	0.5829944	0.782989982866587	1.0
UGT1A9	No major difference	0.00045115766	0.001140589	0.0	0.0020833333333333333	0.00847457627118644	0.0	0.5777255	1.3902175	0.5642999817575246	1.0	1.0	20.030077	0.3193742034159276	1.0
ZCCHC12	No major difference	0.0017114908	0.004430572	0.002700278	0.004166666666666667	0.00847457627118644	0.012658227848101266	0.5777151	1.328476	0.5644037365890475	1.0	0.25821558	0.54293543	0.7965200221155602	1.0
LINC01703	No major difference	0.0025018319	0.007402993	0.0	0.008333333333333333	0.00847457627118644	0.0	0.57771057	1.2882072	0.5644813345028507	1.0	1.0	22.347012	0.3193742081971941	1.0
ENSG00000287176	No major difference	0.008378691	0.014937	0.035515524	0.012499999999999999	0.01694915254237288	0.0379746835443038	0.57760733	0.824367	0.5644020532736458	1.0	-0.7112453	-1.092968	0.4783442048774452	1.0
ADIRF	No major difference	0.0043878937	0.015310888	0.008203328	0.010416666666666666	0.00847457627118644	0.02531645569620253	0.5776024	1.2836751	0.5645651410813057	1.0	0.16891234	0.31558627	0.8660558644490468	1.0
XPA	No major difference	0.14012992	0.19180527	0.15264627	0.20416666666666655	0.16101694915254242	0.278481012658228	0.57759494	0.24892169	0.5643907177172429	1.0	-0.0050883135	-0.0025386782	0.9959453687501069	1.0
ZBTB3	No major difference	0.0035269402	0.01021341	0.014088178	0.00625	0.00847457627118644	0.012658227848101266	0.5775703	1.3081946	0.5645383027449729	1.0	-0.23857592	-0.50074697	0.8117589193620051	1.0
PTPN12	No major difference	0.62464356	0.73091286	0.55050755	0.5895833333333319	0.4830508474576266	0.5949367088607596	0.57743526	0.123192154	0.5644549582791123	1.0	1.0227838	0.2928799	0.3077191508493328	1.0
ACOT13	No major difference	0.017224079	0.028710123	0.044943694	0.03958333333333333	0.03389830508474576	0.12658227848101267	0.5772046	0.5603698	0.5647065861043761	1.0	-1.1155987	-0.92957	0.2661186397595556	1.0
MACROD1	No major difference	0.23971999	0.3334742	0.25176114	0.2979166666666662	0.22881355932203398	0.2151898734177216	0.5770999	0.20600341	0.5647344079616975	1.0	0.5918956	0.2936038	0.5546478488017343	1.0
CD2BP2	No major difference	0.02590996	0.034618206	0.013380922	0.041666666666666664	0.05084745762711864	0.02531645569620253	0.57707244	0.48622048	0.5646852719244935	1.0	1.0543449	1.2681938	0.2930550793005351	1.0
ENSG00000225044	No major difference	0.0017741534	0.004625229	0.0	0.004166666666666667	0.00847457627118644	0.0	0.5770603	1.3225994	0.5648506799354531	1.0	1.0	21.818207	0.3193742024710294	1.0
ENSG00000263015	No major difference	0.0023008394	0.0056952788	0.0035581808	0.004166666666666667	0.00847457627118644	0.012658227848101266	0.5770085	1.3457677	0.56484728429147	1.0	0.22742067	0.47522858	0.8203383337029209	1.0
TMEM101	No major difference	0.0125577515	0.024895659	0.010038985	0.02708333333333333	0.025423728813559324	0.02531645569620253	0.5769042	0.696347	0.5649501385764032	1.0	0.6645849	0.9968229	0.507148239292261	1.0
NFKBID	No major difference	0.019572105	0.029047716	0.018019902	0.03958333333333333	0.05084745762711864	0.06329113924050633	0.57687926	0.50456434	0.5648682094515913	1.0	0.45975015	0.46004447	0.6462125036965221	1.0
SMYD3	No major difference	1.2668128	1.4851475	1.483902	0.666666666666665	0.5762711864406772	0.7468354430379742	0.5768322	0.116404966	0.564846229853112	1.0	-0.5580806	-0.14346558	0.5774719920043117	1.0
LMLN	No major difference	0.06461911	0.09027648	0.14272982	0.12291666666666684	0.10169491525423731	0.2151898734177216	0.57679874	0.31012148	0.5649378314953475	1.0	-1.2408692	-0.7608165	0.21658793710032004	1.0
ENSG00000265073	No major difference	0.0059927427	0.024360985	0.0	0.012499999999999999	0.00847457627118644	0.0	0.5766808	1.2774352	0.5651939474614676	1.0	1.0	23.460695	0.31937420845009595	1.0
PPP1R26-AS1	No major difference	0.04757507	0.07078415	0.042680144	0.08333333333333338	0.07627118644067797	0.08860759493670886	0.57655627	0.38541502	0.5651094627618767	1.0	0.5331835	0.42953482	0.5945154445288501	1.0
TBK1	No major difference	0.1784442	0.2220564	0.17060915	0.2395833333333331	0.2118644067796611	0.31645569620253183	0.57655275	0.20962578	0.5650486329595973	1.0	0.37389892	0.16992891	0.7088936925707711	1.0
KRT86	No major difference	0.0024066567	0.0044682096	0.011042552	0.00625	0.01694915254237288	0.02531645569620253	0.5763295	0.9353345	0.5652264786070804	1.0	-0.7055808	-1.2191441	0.48194294115106195	1.0
CLEC4C	No major difference	0.0006860405	0.0016991632	0.0	0.0020833333333333333	0.00847457627118644	0.0	0.5762604	1.385522	0.5652858149411618	1.0	1.0	20.563686	0.31937421675181743	1.0
CRIP2	No major difference	0.055939447	0.092770256	0.0630939	0.10208333333333344	0.06779661016949153	0.10126582278481013	0.5762583	0.38323396	0.5653523950383953	1.0	0.33643767	0.27488407	0.7369049914158802	1.0
ZNF845	No major difference	0.008181041	0.01707736	0.04729958	0.024999999999999998	0.01694915254237288	0.06329113924050633	0.5762098	0.78963584	0.5654446409373066	1.0	-0.9932836	-1.3831886	0.322639583594881	1.0
ENSG00000283782	No major difference	0.49080172	0.6630744	0.63948745	0.49999999999999883	0.3813559322033896	0.620253164556962	0.57615125	0.15155059	0.5653649965450325	1.0	-0.8084664	-0.25522196	0.41985059095201205	1.0
LINC02462	No major difference	0.0044323485	0.015310888	0.008863434	0.010416666666666666	0.00847457627118644	0.0379746835443038	0.57611614	1.2794869	0.5655639378295142	1.0	0.08042744	0.13782766	0.9359915938630075	1.0
SLC10A3	No major difference	0.0015355647	0.003949471	0.0031152966	0.004166666666666667	0.00847457627118644	0.012658227848101266	0.57610554	1.3224145	0.5654878083457837	1.0	0.1069065	0.2194952	0.9149733359903788	1.0
ZNF300P1-1	No major difference	0.009875904	0.018776441	0.0	0.016666666666666666	0.01694915254237288	0.0	0.5759788	0.8394089	0.5655262089699633	1.0	1.3820273	23.57155	0.16959623845701513	1.0
PGM2	No major difference	0.028904995	0.04170963	0.039227664	0.05833333333333333	0.05084745762711864	0.06329113924050633	0.5758687	0.4564685	0.5655559241430366	1.0	-0.053883437	-0.049774323	0.9570875968843335	1.0
LINC02286	No major difference	0.003986454	0.012874404	0.0035402682	0.008333333333333333	0.00847457627118644	0.012658227848101266	0.5751196	1.281548	0.5662238093411167	1.0	0.5585632	1.3300886	0.5772849553778346	1.0
TMPRSS3	No major difference	0.0026637472	0.004555003	0.0	0.004166666666666667	0.01694915254237288	0.0	0.575045	0.9943171	0.5659831917056899	1.0	1.2900311	21.912275	0.19958378298617108	1.0
BICD1-AS1	No major difference	0.0027173066	0.0068288282	0.0022896316	0.004166666666666667	0.00847457627118644	0.012658227848101266	0.57454014	1.328734	0.5665241465842086	1.0	0.53452975	1.2529559	0.5937423219494692	1.0
HM13	No major difference	0.31101722	0.38749635	0.29360792	0.3916666666666659	0.30508474576271183	0.41772151898734206	0.5744638	0.1646815	0.5664818445143294	1.0	0.5726869	0.20990972	0.5675258003533341	1.0
ENSG00000285680	No major difference	0.0024302574	0.006262387	0.0	0.00625	0.00847457627118644	0.0	0.57445633	1.3173404	0.5665990166783681	1.0	1.0	22.164196	0.31937420069682	1.0
LINC01501	No major difference	0.011581397	0.08979685	0.012156762	0.020833333333333332	0.00847457627118644	0.012658227848101266	0.57430214	1.2618222	0.5668200420507947	1.0	0.5455893	1.2941864	0.5861417937261202	1.0
STMN3	No major difference	0.08226892	0.12474345	0.120554894	0.15625000000000006	0.11016949152542375	0.18987341772151906	0.574189	0.2979873	0.5667396131008915	1.0	-0.39495355	-0.23357715	0.6933289590472533	1.0
DENND5A	No major difference	0.5933133	0.7191002	0.5650483	0.5812499999999986	0.49999999999999944	0.5316455696202534	0.57417023	0.12441633	0.5666639407804841	1.0	0.6645618	0.19322318	0.5071552425152708	1.0
ENSG00000170089	No major difference	0.0061622816	0.013677363	0.04681437	0.012499999999999999	0.01694915254237288	0.05063291139240506	0.57408845	1.0225099	0.5668339300020655	1.0	-1.1306787	-1.7631735	0.2606769564515714	1.0
SDR42E2	No major difference	0.005273426	0.018249422	0.0031152966	0.010416666666666666	0.00847457627118644	0.012658227848101266	0.5740375	1.2782106	0.5669541457555156	1.0	0.6863001	1.8101522	0.49369590308939504	1.0
ONECUT3	No major difference	0.0016590351	0.0038394274	0.0	0.0020833333333333333	0.00847457627118644	0.0	0.5735264	1.3771186	0.5671276323288522	1.0	1.0	21.596819	0.3193741995247471	1.0
CDK20	No major difference	0.020236269	0.044817872	0.0125660645	0.04583333333333333	0.025423728813559324	0.02531645569620253	0.57333785	0.63648874	0.5673890018695174	1.0	0.88908	1.3044004	0.37525133276792966	1.0
SULT1C3	No major difference	0.0029739426	0.009250458	0.0	0.010416666666666666	0.00847457627118644	0.0	0.57313216	1.2652552	0.567581441301857	1.0	1.0	22.580734	0.31937421184688003	1.0
GPT2	No major difference	0.08967295	0.13290374	0.10308251	0.14791666666666675	0.12711864406779663	0.13924050632911394	0.5730965	0.29895332	0.5674417596576309	1.0	0.20996366	0.13968095	0.833926031629816	1.0
ACSM3	No major difference	0.021202791	0.031241015	0.014835396	0.04791666666666666	0.0423728813559322	0.06329113924050633	0.5730442	0.4691263	0.5674698087320869	1.0	0.8256572	0.82509685	0.4100887546871863	1.0
ENSG00000227579	No major difference	0.031349786	0.047331512	0.0640189	0.056249999999999994	0.05932203389830508	0.10126582278481013	0.5728297	0.45000026	0.5676162710637189	1.0	-0.6135408	-0.53939843	0.5404040308567034	1.0
ARNT	No major difference	0.4376578	0.55184436	0.5973685	0.5104166666666655	0.41525423728813526	0.620253164556962	0.57268775	0.13971277	0.5676903718483315	1.0	-1.0708041	-0.3194748	0.2856869715481434	1.0
PRDM1	No major difference	0.081197254	0.11805811	0.14037411	0.1270833333333335	0.11016949152542375	0.1645569620253165	0.57256186	0.31047586	0.5677942328780967	1.0	-0.6947889	-0.44046316	0.48815894411531935	1.0
TMC2	No major difference	0.098037764	0.142037	0.038476452	0.1520833333333334	0.10169491525423731	0.10126582278481013	0.57224584	0.29356608	0.568022103529613	1.0	1.9362422	1.4811295	0.05453501835618245	1.0
PSRC1	No major difference	0.009513013	0.019039396	0.009169977	0.01875	0.01694915254237288	0.02531645569620253	0.5721312	0.7911583	0.5681605367155587	1.0	0.46888518	0.710899	0.6397102609907287	1.0
ENSG00000272736	No major difference	0.00373435	0.012180491	0.011590016	0.010416666666666666	0.00847457627118644	0.02531645569620253	0.5720789	1.2640127	0.5682886950749788	1.0	-0.17582749	-0.31014457	0.860614443996542	1.0
TBKBP1	No major difference	0.033111624	0.054736916	0.06691721	0.07083333333333335	0.05932203389830508	0.10126582278481013	0.57177645	0.43606418	0.5683823778081978	1.0	-0.5290917	-0.4536876	0.5974474208081342	1.0
WTAPP1	No major difference	0.0025925613	0.0051172907	0.010339379	0.010416666666666666	0.01694915254237288	0.02531645569620253	0.5715811	0.92100394	0.5685182045627062	1.0	-0.54139245	-0.94568074	0.589239303491853	1.0
LMO2	No major difference	0.01602895	0.035230786	0.01652602	0.0375	0.025423728813559324	0.02531645569620253	0.57153666	0.6691159	0.5686090844104588	1.0	0.5103871	0.7182066	0.6103700638851031	1.0
RPL6	No major difference	0.053294238	0.07364612	0.00283626	0.0895833333333334	0.07627118644067797	0.012658227848101266	0.57139605	0.35120663	0.5685660235520741	1.0	2.7089746	4.297244	0.007717878415569703	0.8680028708577677
COL28A1	No major difference	0.08316044	0.098321766	0.10315352	0.09791666666666676	0.10169491525423731	0.18987341772151906	0.5713332	0.30048564	0.5685304842630212	1.0	-0.42013028	-0.2469558	0.6748883392094174	1.0
POLR2J4	No major difference	0.34191546	0.426611	0.54526323	0.46041666666666564	0.3728813559322032	0.5822784810126583	0.57123804	0.1474684	0.5686663894057724	1.0	-1.5590117	-0.49381042	0.12086021834820683	1.0
LCMT1	No major difference	0.1357292	0.17074677	0.13249913	0.2395833333333331	0.18644067796610175	0.25316455696202544	0.5709812	0.21256258	0.5688362582426126	1.0	0.45579377	0.21752137	0.6490564774052394	1.0
GRIN2A	No major difference	0.04338113	0.05791171	0.019988406	0.06458333333333333	0.07627118644067797	0.08860759493670886	0.570823	0.3826251	0.5689204774929661	1.0	1.3520112	1.1660295	0.17829265749326761	1.0
AGAP13P	No major difference	0.021059658	0.037542596	0.019376293	0.04375	0.03389830508474576	0.05063291139240506	0.570739	0.5679373	0.5690870725512681	1.0	0.50633544	0.5795002	0.6132140720510019	1.0
MR1	No major difference	0.009439885	0.020738866	0.0	0.016666666666666666	0.01694915254237288	0.0	0.5706343	0.8553898	0.5691851944065484	1.0	1.3313706	23.628836	0.18565535865653274	1.0
GTF2IP4	No major difference	0.056060553	0.078552544	0.09384364	0.12500000000000017	0.10169491525423731	0.15189873417721522	0.5704629	0.30640134	0.569228874997564	1.0	-0.32233834	-0.2272661	0.7476222504062582	1.0
ZBTB20-AS1	No major difference	0.0132495295	0.01988822	0.043136816	0.029166666666666664	0.03389830508474576	0.05063291139240506	0.57032514	0.5459853	0.5692931046663116	1.0	-0.8502569	-0.9884787	0.3969099472026226	1.0
SLC2A9	No major difference	0.14115635	0.1665158	0.2143149	0.17916666666666664	0.16101694915254242	0.2911392405063293	0.5702658	0.24343246	0.5692786598401319	1.0	-0.95172256	-0.47979507	0.34264598534977575	1.0
FBXO45	No major difference	0.01592595	0.026518583	0.01632712	0.022916666666666665	0.025423728813559324	0.0379746835443038	0.570139	0.6404397	0.5694445598369031	1.0	0.3404715	0.42190254	0.7338695963263513	1.0
ENSG00000286873	No major difference	0.003172398	0.005598392	0.021186672	0.004166666666666667	0.01694915254237288	0.05063291139240506	0.5701194	1.0004199	0.5693583766026117	1.0	-1.2172163	-1.8714057	0.22630975429942643	1.0
FAM3C	No major difference	0.09507279	0.13204417	0.21450956	0.1437500000000001	0.12711864406779663	0.30379746835443056	0.57007146	0.2898179	0.5694578132206678	1.0	-1.8073694	-0.9551721	0.07262671198874911	1.0
RRP1B	No major difference	0.12858993	0.19122984	0.10203008	0.21458333333333318	0.15254237288135597	0.18987341772151906	0.5698207	0.2520288	0.5696752342276938	1.0	0.92461944	0.5203509	0.35631829628792977	1.0
COX6C	No major difference	0.051226344	0.07397803	0.057109974	0.09583333333333342	0.07627118644067797	0.08860759493670886	0.56962764	0.36209026	0.5697840357727402	1.0	0.20735493	0.15974432	0.8359538432188266	1.0
ENSG00000266846	No major difference	0.017645026	0.029055703	0.018920977	0.035416666666666666	0.03389830508474576	0.0379746835443038	0.5695485	0.5520794	0.569867727044785	1.0	0.37252077	0.4340729	0.7099106792707599	1.0
MEIG1	No major difference	0.0045199413	0.015194221	0.0021132268	0.010416666666666666	0.00847457627118644	0.012658227848101266	0.5695161	1.2586207	0.5700144870435517	1.0	0.756638	2.1599255	0.4506506886528855	1.0
ENSG00000258167	No major difference	0.0014409798	0.003624324	0.0	0.004166666666666667	0.00847457627118644	0.0	0.5692511	1.3006221	0.5701100437118567	1.0	1.0	21.527014	0.3193742093465744	1.0
TPTE2P6	No major difference	0.052698977	0.10338381	0.096370175	0.11250000000000014	0.07627118644067797	0.18987341772151906	0.56922287	0.39317277	0.5701488710593294	1.0	-0.62886786	-0.43910363	0.5301882014289636	1.0
GPR18	No major difference	0.0036634672	0.011041795	0.011018483	0.008333333333333333	0.00847457627118644	0.02531645569620253	0.56922036	1.2666429	0.5701954646617118	1.0	-0.18042234	-0.32394364	0.8570136141475786	1.0
SLC24A4	No major difference	0.009885877	0.021674065	0.018357366	0.024999999999999998	0.01694915254237288	0.02531645569620253	0.5692153	0.77318686	0.5701775205468047	1.0	0.013254645	0.019193148	0.9894386856644704	1.0
CHMP2B	No major difference	0.034267917	0.053539585	0.021736184	0.049999999999999996	0.05932203389830508	0.0759493670886076	0.56920874	0.4734481	0.5700648604080027	1.0	0.83903706	0.8232478	0.4026270929849316	1.0
BDP1P	No major difference	0.0016946204	0.0044910316	0.0	0.00625	0.00847457627118644	0.0	0.56920356	1.2730745	0.570191715242657	1.0	1.0	21.783625	0.3193742087637109	1.0
ENSG00000289728	No major difference	0.09143265	0.14130051	0.13571568	0.16250000000000003	0.11016949152542375	0.17721518987341778	0.56907713	0.2931459	0.5701929537563188	1.0	-0.2757444	-0.1700614	0.7830573557340934	1.0
ZNF563	No major difference	0.009887665	0.014465908	0.0055585587	0.016666666666666666	0.025423728813559324	0.012658227848101266	0.5690739	0.6380936	0.5700803362953973	1.0	0.8530106	1.3175336	0.39472102702109035	1.0
TRAPPC3L	No major difference	0.004448805	0.015194221	0.0	0.010416666666666666	0.00847457627118644	0.0	0.5688823	1.2532477	0.5704495989540908	1.0	1.0	23.059551	0.31937421505407954	1.0
ENSG00000285658	No major difference	0.014315891	0.030799324	0.0057513914	0.031249999999999997	0.025423728813559324	0.02531645569620253	0.56845945	0.7034622	0.5706684869697645	1.0	1.0492667	1.8202503	0.2958853629125495	1.0
MEIS3	No major difference	0.33306736	0.39408916	0.4339823	0.40416666666666584	0.32203389830508466	0.43037974683544333	0.5684076	0.15589346	0.5705539196414807	1.0	-0.12401563	-0.047106005	0.9014524606540484	1.0
ENSG00000284959	No major difference	0.06219358	0.08131591	0.06247684	0.09375000000000008	0.08474576271186442	0.11392405063291139	0.56783825	0.32593867	0.5709446996479974	1.0	0.26957086	0.18639109	0.7877799934297738	1.0
IL20RB	No major difference	0.0144167375	0.028956397	0.03924867	0.029166666666666664	0.025423728813559324	0.10126582278481013	0.5675657	0.68116194	0.5712576232746545	1.0	-0.865325	-0.85641646	0.38799604260715836	1.0
ENSG00000227388	No major difference	0.066856466	0.09646984	0.09553523	0.12291666666666684	0.10169491525423731	0.13924050632911394	0.56746143	0.3113736	0.5712622043870674	1.0	0.077182025	0.057490557	0.9385698157564366	1.0
ENSG00000264876	No major difference	0.0012762011	0.0033003897	0.0076832334	0.00625	0.00847457627118644	0.02531645569620253	0.56736153	1.2649146	0.5714409241471963	1.0	-0.68631315	-1.2539413	0.4937530546810517	1.0
CHRDL1	No major difference	0.007521002	0.014089288	0.008312019	0.014583333333333332	0.01694915254237288	0.02531645569620253	0.5672006	0.7928394	0.5714683439466439	1.0	0.34649137	0.5151901	0.7293545688255569	1.0
CHST1	No major difference	0.031366523	0.052813005	0.014641828	0.04791666666666666	0.03389830508474576	0.0379746835443038	0.56687385	0.51243913	0.5716820923755258	1.0	1.1319128	1.4048549	0.25933966961371885	1.0
ATOX1	No major difference	0.01575827	0.02620001	0.023740666	0.031249999999999997	0.03389830508474576	0.06329113924050633	0.5668716	0.59939903	0.5716687391552602	1.0	-0.15307151	-0.1583635	0.8785010659471238	1.0
DUSP14	No major difference	0.014679376	0.028734194	0.020267662	0.029166666666666664	0.03389830508474576	0.05063291139240506	0.5667973	0.65504557	0.5717777435799363	1.0	0.11446786	0.13674334	0.908984823087203	1.0
GCHFR	No major difference	0.0023094337	0.0062844465	0.0	0.00625	0.00847457627118644	0.0	0.56675303	1.2643845	0.5718515399877198	1.0	1.0	22.1681	0.3193742024874811	1.0
LINC01303	No major difference	0.0018105444	0.004430572	0.0	0.004166666666666667	0.00847457627118644	0.0	0.56670976	1.3047389	0.5718085783728303	1.0	1.0	21.76765	0.3193742044671398	1.0
ZNF417	No major difference	0.06112769	0.09669419	0.07123939	0.11666666666666682	0.10169491525423731	0.17721518987341778	0.5666089	0.33801284	0.5718542264595217	1.0	0.016353313	0.010706724	0.9869692459309755	1.0
ENSG00000251488	No major difference	0.0096682515	0.024930613	0.0039445106	0.014583333333333332	0.01694915254237288	0.02531645569620253	0.5664926	0.92853165	0.5720129577765958	1.0	0.881976	1.9073135	0.3794220763460777	1.0
SERPINH1	No major difference	0.01273977	0.04007346	0.025219847	0.03333333333333333	0.025423728813559324	0.06329113924050633	0.5664725	0.8373478	0.57207853226021	1.0	-0.07718107	-0.10145585	0.9385597798510443	1.0
ST13	No major difference	0.12783216	0.17249152	0.2441501	0.21458333333333318	0.16101694915254242	0.3417721518987344	0.5664502	0.23280442	0.5719309997332033	1.0	-1.3863095	-0.65410626	0.16754658649361673	1.0
SLC39A12	No major difference	0.002699499	0.005007247	0.0017204523	0.00625	0.01694915254237288	0.012658227848101266	0.5664391	0.93685186	0.5719157900213341	1.0	0.71353567	1.403125	0.4765255147855151	1.0
ENSG00000248374	No major difference	0.0007439386	0.0018428	0.01901446	0.004166666666666667	0.00847457627118644	0.02531645569620253	0.56617266	1.2852589	0.5722008494895695	1.0	-1.1068679	-3.0127566	0.271588046684757	1.0
ENSG00000272078	No major difference	0.027415477	0.046797693	0.007032916	0.06666666666666667	0.0423728813559322	0.02531645569620253	0.56611645	0.47622934	0.5722251584488258	1.0	1.6144584	2.2964709	0.10870601513145671	1.0
ENSG00000290688	No major difference	0.003544269	0.009914684	0.016407125	0.00625	0.00847457627118644	0.0379746835443038	0.5660577	1.2683448	0.5723121638747275	1.0	-0.66931355	-1.0415149	0.5042120150032716	1.0
ENSG00000264825	No major difference	0.0014853281	0.003624324	0.0	0.004166666666666667	0.00847457627118644	0.0	0.5660529	1.3042778	0.5722501197243668	1.0	1.0	21.527014	0.3193742093465744	1.0
SYCE2	No major difference	0.026508711	0.047126457	0.038843293	0.04375	0.03389830508474576	0.05063291139240506	0.56599975	0.5477892	0.5722874286784547	1.0	0.08225529	0.093439475	0.9345323778031142	1.0
PSIP1P1	No major difference	0.0047796117	0.015310888	0.005227433	0.008333333333333333	0.00847457627118644	0.012658227848101266	0.5659515	1.2546023	0.5724112323022811	1.0	0.4468518	1.0021831	0.6555603561237664	1.0
ZFAND2B	No major difference	0.015125983	0.027922	0.0073261	0.031249999999999997	0.025423728813559324	0.02531645569620253	0.56590396	0.6318503	0.572369333432865	1.0	1.0066167	1.5313644	0.3156828839453872	1.0
PRRT3	No major difference	0.031117853	0.05358187	0.04285443	0.06249999999999999	0.05084745762711864	0.05063291139240506	0.56580824	0.48175186	0.5724162485304006	1.0	0.12517472	0.1299159	0.9005212882444649	1.0
ENSG00000283544	No major difference	0.007674305	0.018425178	0.0029151314	0.016666666666666666	0.025423728813559324	0.012658227848101266	0.5657439	0.8903313	0.57252630948749	1.0	0.9410909	2.1336646	0.3483246773768697	1.0
SPECC1	No major difference	0.13432191	0.17526409	0.1838823	0.1916666666666666	0.16101694915254242	0.2278481012658229	0.565469	0.236114	0.5725682010697863	1.0	-0.4783372	-0.24149646	0.6330036587642225	1.0
MRPL21	No major difference	0.040415756	0.06223917	0.06139025	0.07291666666666669	0.05932203389830508	0.10126582278481013	0.56539136	0.41021198	0.5726706890464285	1.0	0.012631353	0.011668481	0.9899364899026368	1.0
FBXL18	No major difference	0.084434904	0.11218062	0.1617527	0.16250000000000003	0.12711864406779663	0.2151898734177216	0.5653183	0.26399067	0.572687255789514	1.0	-1.0612942	-0.59679556	0.29022574017067415	1.0
TMCO1-AS1	No major difference	0.0036296672	0.010109844	0.0055585587	0.00625	0.00847457627118644	0.012658227848101266	0.5652792	1.2668835	0.5728375371733772	1.0	0.25284633	0.5316913	0.8006597017329571	1.0
GGCT	No major difference	0.007306948	0.016578361	0.013864184	0.020833333333333332	0.01694915254237288	0.06329113924050633	0.565162	0.85502964	0.5729219411199422	1.0	-0.15385315	-0.19171582	0.8778905421558182	1.0
C2orf68	No major difference	0.036444098	0.06291992	0.040435866	0.06875	0.05084745762711864	0.10126582278481013	0.5651444	0.4457108	0.5728800515076125	1.0	0.27274683	0.24124852	0.7853380351591767	1.0
ARHGAP44-AS1	No major difference	0.0024427157	0.006466674	0.0	0.00625	0.00847457627118644	0.0	0.5646036	1.266002	0.5732914813547352	1.0	1.0	22.19974	0.3193742025698265	1.0
ITGA9	No major difference	0.17438568	0.25887826	0.118586525	0.2479166666666664	0.16949152542372886	0.18987341772151906	0.56453115	0.23651236	0.5732512745833206	1.0	1.3270452	0.7562819	0.1860633059854396	1.0
NFE4	No major difference	0.0024303377	0.0067891665	0.0	0.008333333333333333	0.00847457627118644	0.0	0.5641986	1.2461745	0.5736012906995698	1.0	1.0	22.2532	0.31937420643214676	1.0
ENSG00000286652	No major difference	0.010304695	0.014423365	0.0453482	0.016666666666666666	0.025423728813559324	0.0379746835443038	0.5640553	0.64403313	0.5734566201772376	1.0	-0.9075442	-1.3199439	0.3662855996166797	1.0
FAM98B	No major difference	0.052475538	0.07893229	0.088543296	0.11250000000000014	0.08474576271186442	0.1645569620253165	0.56390464	0.33677518	0.5736977446480337	1.0	-0.56561565	-0.3779555	0.5723667993941397	1.0
DYNC2I2	No major difference	0.02587368	0.03801291	0.018528258	0.03333333333333333	0.0423728813559322	0.05063291139240506	0.5638239	0.53539187	0.5736825551328133	1.0	0.6254119	0.6868888	0.5324687197469956	1.0
H1-3	No major difference	0.025872074	0.048447706	0.004770389	0.05416666666666666	0.03389830508474576	0.012658227848101266	0.56362057	0.5305979	0.5739306260436812	1.0	1.5980132	2.8471215	0.11239990308242273	1.0
ENSG00000226410	No major difference	0.000689161	0.001652045	0.0021132268	0.0020833333333333333	0.00847457627118644	0.012658227848101266	0.5632891	1.3426733	0.5740502896971671	1.0	-0.18021442	-0.37309095	0.8572113121169727	1.0
FAM47E	No major difference	0.036808852	0.0632176	0.0633567	0.07500000000000002	0.05932203389830508	0.10126582278481013	0.56322277	0.44136462	0.574177411657502	1.0	-0.20115113	-0.18265459	0.8408099516342459	1.0
MYPN	No major difference	0.009489682	0.01507183	0.0049915533	0.024999999999999998	0.025423728813559324	0.02531645569620253	0.5630525	0.60954875	0.574246559021913	1.0	0.96826696	1.3882515	0.3343328174939453	1.0
HCFC1R1	No major difference	0.0045563667	0.015521202	0.04890907	0.012499999999999999	0.00847457627118644	0.05063291139240506	0.56290114	1.2313341	0.5745057677011673	1.0	-1.1355846	-1.8341904	0.25844166395585977	1.0
SVOP	No major difference	0.27101842	0.35456362	0.31985858	0.34999999999999937	0.26271186440677974	0.4430379746835446	0.56278116	0.17866513	0.5744055981434923	1.0	-0.35470676	-0.1335407	0.7232029564170841	1.0
RABL2A	No major difference	0.053871285	0.08007789	0.039462715	0.09791666666666676	0.07627118644067797	0.08860759493670886	0.56251425	0.35366896	0.5746209638149375	1.0	0.94114786	0.80054605	0.3478021809925801	1.0
CCDC127	No major difference	0.027886873	0.04708244	0.04281676	0.05208333333333333	0.0423728813559322	0.10126582278481013	0.5624141	0.4936261	0.5747156886094089	1.0	-0.19030203	-0.17461488	0.8492743179703353	1.0
F2R	No major difference	0.01527498	0.030167134	0.0041886927	0.029166666666666664	0.03389830508474576	0.012658227848101266	0.5623822	0.6821767	0.5747586465000112	1.0	1.1988332	2.3362162	0.23263188760023765	1.0
FLT3	No major difference	0.01636318	0.023317274	0.008840309	0.02708333333333333	0.03389830508474576	0.0379746835443038	0.5623689	0.5374969	0.5746515793215198	1.0	0.9592223	1.1781801	0.3387716049986863	1.0
VTI1B	No major difference	0.071554735	0.10085237	0.05774998	0.1270833333333335	0.09322033898305086	0.15189873417721522	0.5623647	0.30964124	0.5747096875843879	1.0	0.7210526	0.48532355	0.47175349368224107	1.0
SLC25A1	No major difference	0.013984627	0.028275035	0.0078113102	0.020833333333333332	0.01694915254237288	0.012658227848101266	0.56228447	0.7778671	0.574819680628534	1.0	0.7986277	1.4578232	0.4256200828765274	1.0
ELFN1	No major difference	0.208467	0.30925336	0.13154824	0.2895833333333329	0.1949152542372882	0.15189873417721522	0.5621755	0.20978135	0.5748572354703445	1.0	1.7733755	0.9746896	0.07773633699075702	1.0
ENSG00000271889	No major difference	0.0038250359	0.012180491	0.0	0.010416666666666666	0.00847457627118644	0.0	0.56213593	1.2304674	0.5750206914647722	1.0	1.0	22.85348	0.319374215372997	1.0
LINC01378	No major difference	0.0051683066	0.008937442	0.014854202	0.012499999999999999	0.01694915254237288	0.05063291139240506	0.5620835	0.79413635	0.5748929233772291	1.0	-0.7140484	-0.86215734	0.47621805596845546	1.0
TRMT10C	No major difference	0.004656392	0.015194221	0.0066569266	0.012499999999999999	0.00847457627118644	0.02531645569620253	0.5620264	1.2341856	0.5750877806406971	1.0	0.28988647	0.56108487	0.7722699645574105	1.0
NDNF	No major difference	0.0031039892	0.007678855	0.0	0.004166666666666667	0.00847457627118644	0.0	0.56190306	1.2806932	0.5750821832361227	1.0	1.0	22.386164	0.3193742098295002	1.0
GPRIN2	No major difference	0.0702468	0.10161137	0.06395848	0.13125000000000014	0.09322033898305086	0.12658227848101267	0.5618747	0.31086078	0.575054026325022	1.0	0.71763194	0.533653	0.47384727803492777	1.0
KIN	No major difference	0.112429135	0.15205875	0.12918128	0.16666666666666669	0.14406779661016952	0.20253164556962033	0.5618087	0.25795674	0.5750657281142169	1.0	0.13415056	0.07803744	0.8934295067113958	1.0
UFC1	No major difference	0.016071577	0.026785092	0.04083666	0.0375	0.03389830508474576	0.0759493670886076	0.56178355	0.5517966	0.5751440394386973	1.0	-0.7870601	-0.7733793	0.43242534063185545	1.0
ZNF512B	No major difference	0.1369855	0.21645091	0.13333598	0.2083333333333332	0.13559322033898308	0.24050632911392417	0.5616696	0.26358196	0.5752040049038459	1.0	0.28532338	0.15379654	0.775700676627431	1.0
SLC35A4	No major difference	0.00262255	0.007402993	0.011368576	0.008333333333333333	0.00847457627118644	0.0379746835443038	0.5616171	1.2360115	0.575356581703464	1.0	-0.5589367	-0.8810942	0.5769101676055581	1.0
ENSG00000286597	No major difference	0.0047282	0.014913464	0.0022896316	0.008333333333333333	0.00847457627118644	0.012658227848101266	0.56137496	1.2387265	0.5755167829487939	1.0	0.7337325	2.0360088	0.46442572217608946	1.0
HYAL2	No major difference	0.004456111	0.013904144	0.0	0.008333333333333333	0.00847457627118644	0.0	0.5611954	1.237388	0.575639912593815	1.0	1.0	22.978252	0.3193742106941185	1.0
UBALD1	No major difference	0.029981295	0.040089805	0.013692373	0.049999999999999996	0.05932203389830508	0.02531645569620253	0.5611832	0.4060447	0.5754499220683067	1.0	1.3272798	1.5109388	0.18599890705507957	1.0
IRF7	No major difference	0.0073507065	0.013220705	0.0	0.012499999999999999	0.01694915254237288	0.0	0.5609392	0.8079219	0.5756884085746515	1.0	1.3920634	23.210958	0.1665436426180568	1.0
CENPCP1	No major difference	0.0014581511	0.0033003897	0.0	0.0020833333333333333	0.00847457627118644	0.0	0.5609332	1.3355703	0.5756491662156629	1.0	1.0	21.412464	0.3193742137125439	1.0
SPEF2	No major difference	0.10548223	0.15248047	0.15459459	0.17916666666666664	0.14406779661016952	0.2151898734177216	0.5609265	0.2597542	0.5757010885852223	1.0	-0.34465075	-0.19618969	0.7307669739812749	1.0
ENSG00000290680	No major difference	0.0013581931	0.003351291	0.0018645203	0.004166666666666667	0.00847457627118644	0.012658227848101266	0.5607144	1.2691685	0.575900561355381	1.0	0.32700413	0.69991434	0.7440383102359465	1.0
ENSG00000286982	No major difference	0.0028061236	0.008012836	0.0035402682	0.008333333333333333	0.00847457627118644	0.012658227848101266	0.56063515	1.2322159	0.576024945529906	1.0	0.39067248	0.8552148	0.6965144380683377	1.0
LETM1	No major difference	0.05483252	0.077859245	0.10120909	0.1000000000000001	0.08474576271186442	0.2151898734177216	0.5606231	0.33322287	0.5758896269877023	1.0	-0.957414	-0.60012716	0.3396939025872714	1.0
ENSG00000287059	No major difference	0.0033914584	0.009914684	0.0	0.008333333333333333	0.00847457627118644	0.0	0.56041306	1.234416	0.5761708392989326	1.0	1.0	22.651152	0.3193742098384421	1.0
SEMA6C	No major difference	0.12318679	0.17357826	0.094578646	0.17916666666666664	0.14406779661016952	0.15189873417721522	0.5603468	0.2627969	0.5760702439885534	1.0	0.9827021	0.6194436	0.32697180489782773	1.0
CASP5	No major difference	0.012670298	0.016864195	0.0132871345	0.01875	0.03389830508474576	0.05063291139240506	0.56033725	0.5718205	0.5759596289315503	1.0	0.18401098	0.19654882	0.8541964720661193	1.0
ENSG00000286564	No major difference	0.0023768635	0.0063503757	0.0	0.00625	0.00847457627118644	0.0	0.55999947	1.2427278	0.5764317409961519	1.0	1.0	22.179672	0.3193741997461092	1.0
KBTBD12	No major difference	0.0064337603	0.009577664	0.00283626	0.012499999999999999	0.025423728813559324	0.012658227848101266	0.5599808	0.6737772	0.576233881151272	1.0	0.9931198	1.645975	0.3220496858290638	1.0
LINC01285	No major difference	0.038066395	0.05918572	0.07257697	0.06041666666666666	0.05084745762711864	0.06329113924050633	0.5599609	0.45803586	0.5763476943561983	1.0	-0.18063481	-0.18829843	0.856888472407469	1.0
SPATA9	No major difference	0.019102413	0.032915216	0.004431826	0.031249999999999997	0.025423728813559324	0.02531645569620253	0.5597854	0.6123779	0.5764929871567026	1.0	1.3447934	2.3630826	0.18103566522931147	1.0
ENSG00000280878	No major difference	0.0025310586	0.006996555	0.002390036	0.008333333333333333	0.00847457627118644	0.012658227848101266	0.55978334	1.2325743	0.5765972031226831	1.0	0.5245277	1.2223767	0.6006554896917833	1.0
DBX2-AS1	No major difference	0.0013783217	0.00312398	0.0	0.0020833333333333333	0.00847457627118644	0.0	0.5595698	1.3310966	0.5765754506381753	1.0	1.0	21.344593	0.3193742117178086	1.0
NNT-AS1	No major difference	0.06440725	0.10855651	0.043552887	0.1104166666666668	0.07627118644067797	0.10126582278481013	0.559557	0.36701527	0.5766638513503197	1.0	0.94910616	0.77189636	0.3438636741223571	1.0
SPSB2	No major difference	0.004084918	0.012471784	0.0	0.010416666666666666	0.00847457627118644	0.0	0.55953145	1.2296202	0.576774728624615	1.0	1.0	22.876066	0.3193742134315337	1.0
C7orf25	No major difference	0.0039841584	0.011390558	0.009588658	0.00625	0.00847457627118644	0.012658227848101266	0.55923724	1.2413739	0.5769496741448297	1.0	0.008032305	0.016447475	0.9935997318907277	1.0
ENSG00000286076	No major difference	0.002970115	0.0083288215	0.0021132268	0.008333333333333333	0.00847457627118644	0.012658227848101266	0.558913	1.2320272	0.5771850229196054	1.0	0.62840456	1.5724149	0.5307461570765153	1.0
ELOVL7	No major difference	0.042795036	0.06328147	0.0947908	0.07291666666666669	0.05932203389830508	0.15189873417721522	0.55886734	0.39357054	0.5770875974686687	1.0	-1.0496482	-0.7726818	0.29547218220091503	1.0
VIM	No major difference	0.08888341	0.12966001	0.055797487	0.13958333333333345	0.1186440677966102	0.11392405063291139	0.5588474	0.2933562	0.5770981942839649	1.0	1.2118865	0.8479504	0.22707844572518007	1.0
KRTCAP2	No major difference	0.008605911	0.013995906	0.013937144	0.016666666666666666	0.025423728813559324	0.0379746835443038	0.55872446	0.6829676	0.5771681794415653	1.0	-0.105211504	-0.1322254	0.9163225770571252	1.0
ENSG00000278834	No major difference	0.0043314244	0.009676935	0.0	0.004166666666666667	0.00847457627118644	0.0	0.55869883	1.290977	0.5772257764100452	1.0	1.0	22.62663	0.319374220117192	1.0
ZNF470-DT	No major difference	0.025268385	0.03432573	0.013939517	0.049999999999999996	0.05932203389830508	0.05063291139240506	0.55863607	0.4221312	0.5771925223155361	1.0	1.0880929	1.0924116	0.2779961598827118	1.0
MFSD4B	No major difference	0.3717943	0.43585342	0.29799107	0.43541666666666573	0.3728813559322032	0.41772151898734206	0.55855525	0.14516723	0.5772444407047794	1.0	1.1574132	0.40427572	0.2485398956520206	1.0
ENSG00000229261	No major difference	0.0010599509	0.0024459416	0.011989364	0.0020833333333333333	0.00847457627118644	0.02531645569620253	0.558492	1.3273909	0.5773081875831583	1.0	-0.88073117	-2.0950139	0.38079849268472277	1.0
ENSG00000255470	No major difference	0.003081012	0.0050900597	0.0018645203	0.004166666666666667	0.01694915254237288	0.012658227848101266	0.5584188	0.9812179	0.5772528604373934	1.0	0.6728239	1.3117148	0.5019794981115779	1.0
MC1R	No major difference	0.03114488	0.050248392	0.03112756	0.06041666666666666	0.05084745762711864	0.08860759493670886	0.5582856	0.45607856	0.5775151015396036	1.0	0.36756608	0.339768	0.7135998745256102	1.0
MIR100HG	No major difference	0.2860902	0.3787832	0.49926203	0.38749999999999923	0.2796610169491526	0.4556962025316459	0.55790067	0.16567406	0.5777385735767456	1.0	-1.0835661	-0.41977873	0.2801818527386628	1.0
STARD13	No major difference	0.48764837	0.55623746	0.6245579	0.40416666666666584	0.3728813559322032	0.5569620253164559	0.5577799	0.14476426	0.5777403459057493	1.0	-0.942822	-0.3025326	0.34707126675832767	1.0
EYS	No major difference	0.13681814	0.19464983	0.07772395	0.2312499999999998	0.16101694915254242	0.20253164556962033	0.55756205	0.22933345	0.5779917121668181	1.0	1.6928291	0.93846613	0.09222799645246432	1.0
ENSG00000269151	No major difference	0.008598183	0.017782094	0.00567252	0.022916666666666665	0.01694915254237288	0.012658227848101266	0.5575477	0.80455697	0.5780663477657229	1.0	0.72165537	1.3373177	0.47147966218607573	1.0
GSAP	No major difference	0.16616416	0.22388045	0.19951403	0.264583333333333	0.20338983050847464	0.3417721518987344	0.55713904	0.2048001	0.578259200800731	1.0	-0.25820696	-0.11144261	0.7965255165128778	1.0
ENSG00000218418	No major difference	0.004193694	0.01288909	0.0	0.008333333333333333	0.00847457627118644	0.0	0.55709976	1.2217871	0.578429036726728	1.0	1.0	22.9073	0.3193742071727489	1.0
YIPF1	No major difference	0.042856302	0.061082955	0.029501798	0.09791666666666676	0.08474576271186442	0.08860759493670886	0.5570167	0.33332896	0.5783587978999346	1.0	1.0155631	0.7824133	0.3111598977791938	1.0
SLC1A1	No major difference	0.23300691	0.30431566	0.37188065	0.28541666666666626	0.23728813559322043	0.4430379746835446	0.5569963	0.19165733	0.57833041435143	1.0	-1.5040066	-0.57804996	0.13436385663572292	1.0
XRCC3	No major difference	0.014327819	0.026321556	0.0	0.03333333333333333	0.025423728813559324	0.0	0.5569351	0.64950716	0.5784622997043087	1.0	1.6159838	24.044088	0.10879115652537702	1.0
GRHL1	No major difference	0.04409588	0.06400624	0.02296133	0.0791666666666667	0.06779661016949153	0.05063291139240506	0.5569173	0.36669022	0.5784167773659679	1.0	1.2983341	1.2101232	0.19582902841872232	1.0
TMEM273	No major difference	0.003500026	0.0098656295	0.0	0.008333333333333333	0.00847457627118644	0.0	0.5568817	1.2288616	0.578561122370438	1.0	1.0	22.646152	0.31937420413198864	1.0
ZDHHC6	No major difference	0.092070535	0.12015993	0.1293401	0.1437500000000001	0.12711864406779663	0.18987341772151906	0.55662006	0.27177224	0.5785832593275639	1.0	-0.28729576	-0.17566994	0.774235211827424	1.0
ENSG00000290537	No major difference	0.0021561019	0.004632815	0.0	0.0020833333333333333	0.00847457627118644	0.0	0.55653954	1.3217684	0.578636726599612	1.0	1.0	21.820126	0.3193742040578894	1.0
MUC1	No major difference	0.009317123	0.013044874	0.0029151314	0.01875	0.03389830508474576	0.012658227848101266	0.55642486	0.56493586	0.5786540390504575	1.0	1.3043044	2.0482976	0.19399142715950773	1.0
LRRC42	No major difference	0.06070414	0.084866285	0.06014942	0.09375000000000008	0.08474576271186442	0.08860759493670886	0.5562911	0.32983795	0.5788254003686386	1.0	0.5582045	0.45191935	0.577368819597599	1.0
SOCS3-DT	No major difference	0.0025615986	0.0063503757	0.0	0.004166666666666667	0.00847457627118644	0.0	0.5562016	1.255358	0.5789699963145621	1.0	1.0	22.179672	0.3193741997461092	1.0
C20orf204	No major difference	0.0063441205	0.021054847	0.0048424727	0.014583333333333332	0.00847457627118644	0.02531645569620253	0.55617505	1.2203512	0.5790578433631112	1.0	0.557689	1.2613324	0.5779683177641631	1.0
ITGB1BP1	No major difference	0.1175469	0.15083292	0.1557429	0.2083333333333332	0.16101694915254242	0.24050632911392417	0.55616736	0.22254194	0.5789031297817145	1.0	-0.32623884	-0.16233513	0.7446299761994951	1.0
LIG4	No major difference	0.015798366	0.02334975	0.0030595753	0.035416666666666666	0.0423728813559322	0.012658227848101266	0.55600315	0.50275624	0.5790225589053264	1.0	1.6407378	2.7032607	0.10310815491862502	1.0
SLX1A	No major difference	0.003960608	0.012052731	0.0018644517	0.010416666666666666	0.00847457627118644	0.012658227848101266	0.555816	1.215198	0.5793079108820888	1.0	0.74814373	2.1120334	0.45573135731824965	1.0
SENP8	No major difference	0.012967115	0.023616504	0.047878675	0.031249999999999997	0.025423728813559324	0.0759493670886076	0.5558133	0.6399951	0.5792262154035004	1.0	-1.0902185	-1.1769733	0.2774963058463749	1.0
TMEM139-AS1	No major difference	0.01909123	0.029292732	0.00442555	0.031249999999999997	0.03389830508474576	0.02531645569620253	0.555723	0.5361171	0.5792173746262612	1.0	1.489146	2.339688	0.13879998249692144	1.0
ENSG00000232667	No major difference	0.008288588	0.016143104	0.0	0.010416666666666666	0.01694915254237288	0.0	0.5555109	0.8839577	0.5794009669904551	1.0	1.2842807	23.348082	0.20158097547123552	1.0
ENSG00000236065	No major difference	0.01673674	0.032122456	0.034192923	0.041666666666666664	0.03389830508474576	0.06329113924050633	0.5555067	0.5824224	0.5794688485654866	1.0	-0.32336816	-0.35026106	0.7467885992568888	1.0
LINC02118	No major difference	0.004604166	0.014345453	0.0	0.010416666666666666	0.00847457627118644	0.0	0.5554953	1.2166567	0.5795221330860207	1.0	1.0	23.007097	0.3193742149906929	1.0
BUB1B	No major difference	0.022141255	0.04219398	0.046983898	0.04375	0.0423728813559322	0.0759493670886076	0.55546033	0.5625042	0.5794748714726685	1.0	-0.518991	-0.5199856	0.604409345406093	1.0
STAC3	No major difference	0.039886698	0.05578018	0.025596084	0.08125000000000004	0.07627118644067797	0.06329113924050633	0.55540115	0.36853558	0.5794346380485984	1.0	1.0030304	0.88127	0.317128477946726	1.0
SOD1-DT	No major difference	0.00047747287	0.001140589	0.0	0.0020833333333333333	0.00847457627118644	0.0	0.55513364	1.3161157	0.5795942663450899	1.0	1.0	20.030077	0.3193742034159276	1.0
LINC00664	No major difference	0.0019534328	0.0046195565	0.0	0.004166666666666667	0.00847457627118644	0.0	0.55511713	1.267565	0.5796812317528013	1.0	1.0	21.816769	0.319374211082126	1.0
ZNF726	No major difference	0.01115196	0.0226922	0.0	0.016666666666666666	0.01694915254237288	0.0	0.5550484	0.8227733	0.5797409817571769	1.0	1.3440307	23.724691	0.1815388836473031	1.0
CCN5	No major difference	0.004802716	0.015521202	0.012598654	0.010416666666666666	0.00847457627118644	0.02531645569620253	0.55500877	1.2114927	0.5798612888714885	1.0	-0.05833004	-0.10952562	0.9535460392784032	1.0
ENKUR	No major difference	0.022902414	0.028974347	0.02046865	0.0375	0.05084745762711864	0.05063291139240506	0.5549812	0.44071037	0.5796285820882832	1.0	0.47068614	0.48632532	0.6384133666818743	1.0
ENSG00000285704	No major difference	0.0052227136	0.014467907	0.0	0.00625	0.00847457627118644	0.0	0.55488414	1.2367944	0.57989608621389	1.0	1.0	23.014904	0.31937420367661146	1.0
PCDHA3	No major difference	0.016573023	0.028058153	0.010945049	0.022916666666666665	0.025423728813559324	0.0379746835443038	0.5548763	0.6392452	0.5798166454634026	1.0	0.7000892	0.9347951	0.4848367305995338	1.0
PI4KA	No major difference	0.9836758	1.1456599	1.0611567	0.7604166666666646	0.6440677966101686	0.7721518987341767	0.554642	0.096371576	0.5799263657119774	1.0	-0.0957268	-0.021566583	0.9238409208247333	1.0
C1orf162	No major difference	0.004191261	0.0073934128	0.0	0.010416666666666666	0.01694915254237288	0.0	0.55461234	0.81607765	0.5799822528230549	1.0	1.3714757	22.534954	0.17285122187516677	1.0
ENSG00000265125	No major difference	0.0044560023	0.015803404	0.0051221964	0.016666666666666666	0.00847457627118644	0.012658227848101266	0.5545663	1.1934646	0.5801977018044884	1.0	0.46638668	1.0555736	0.6415561262069761	1.0
VSIG8	No major difference	0.005617298	0.012360626	0.0	0.016666666666666666	0.01694915254237288	0.0	0.55447805	0.87195176	0.5801855680624205	1.0	1.2646626	23.061218	0.208505626310035	1.0
OR2L3	No major difference	0.008235072	0.017116098	0.0	0.014583333333333332	0.01694915254237288	0.0	0.554437	0.8233938	0.580177894713128	1.0	1.3332406	23.44234	0.18504296942930476	1.0
ALMS1P1	No major difference	0.028897675	0.0449472	0.013742452	0.03333333333333333	0.03389830508474576	0.05063291139240506	0.5544072	0.5568969	0.5801131825127511	1.0	0.94392234	1.1571313	0.34667823499698747	1.0
DNAJC27-AS1	No major difference	0.0818154	0.12312744	0.14096121	0.13333333333333347	0.09322033898305086	0.20253164556962033	0.5541919	0.30804133	0.580293502790637	1.0	-0.72229624	-0.44929245	0.47107388012607543	1.0
PLCXD1	No major difference	0.046654105	0.07153193	0.025845025	0.08541666666666672	0.06779661016949153	0.06329113924050633	0.5540809	0.38544697	0.5803694378131066	1.0	1.1707939	1.1102978	0.2432446310110022	1.0
TMEM233	No major difference	0.07506119	0.087536275	0.1775032	0.09166666666666674	0.09322033898305086	0.2151898734177216	0.5540561	0.30123457	0.5802695388406001	1.0	-1.55728	-0.98992133	0.12182969871929913	1.0
BAZ2B-AS1	No major difference	0.0022814262	0.0061177234	0.0	0.008333333333333333	0.00847457627118644	0.0	0.55378026	1.2122625	0.5806859108428982	1.0	1.0	22.138182	0.3193742169070269	1.0
RRP15	No major difference	0.036764525	0.066895634	0.046363868	0.07291666666666669	0.06779661016949153	0.10126582278481013	0.5535786	0.44134438	0.5807525488847854	1.0	0.073521756	0.06409962	0.9414662962214901	1.0
ENSG00000257407	No major difference	0.0033678424	0.009914684	0.0	0.010416666666666666	0.00847457627118644	0.0	0.5535275	1.2052282	0.5808724664687144	1.0	1.0	22.651152	0.3193742098384421	1.0
ACBD3	No major difference	0.16728301	0.2109758	0.16649772	0.2624999999999997	0.2118644067796611	0.30379746835443056	0.553338	0.19355716	0.5808277073924848	1.0	0.42511702	0.19155164	0.6712323222285974	1.0
GPAT2	No major difference	0.00072907563	0.0016991632	0.00283626	0.0020833333333333333	0.00847457627118644	0.012658227848101266	0.55296725	1.3093889	0.581071256371452	1.0	-0.33783612	-0.7254234	0.7360168034421604	1.0
CCDC144NL-AS1	No major difference	0.032839112	0.043210074	0.0	0.0375	0.0423728813559322	0.0	0.552449	0.5009432	0.5813996155837559	1.0	2.069206	24.76323	0.04072903879074268	1.0
ENSG00000247853	No major difference	0.014659387	0.01977474	0.0133377835	0.016666666666666666	0.025423728813559324	0.02531645569620253	0.55206466	0.62164366	0.5816260591733786	1.0	0.3521422	0.4613822	0.7251160709950916	1.0
CPSF3	No major difference	0.06695558	0.107044324	0.08272892	0.13125000000000014	0.08474576271186442	0.2151898734177216	0.55204767	0.32506022	0.581790309441926	1.0	-0.15032558	-0.09208003	0.8806643254282045	1.0
ENSG00000288033	No major difference	0.040064402	0.05902893	0.017045382	0.07291666666666669	0.05932203389830508	0.05063291139240506	0.55201495	0.39439693	0.5817623819243405	1.0	1.4029499	1.4223855	0.16253580113674587	1.0
LINC01872	No major difference	0.002547641	0.005294955	0.0	0.0020833333333333333	0.00847457627118644	0.0	0.5519736	1.3073211	0.5817493132708551	1.0	1.0	21.974888	0.31937420545778905	1.0
LRRC1	No major difference	0.17920493	0.21783566	0.17622365	0.2479166666666664	0.2118644067796611	0.30379746835443056	0.55194503	0.20149967	0.5817584071474529	1.0	0.11029028	0.048135787	0.912294047171911	1.0
SLC22A16	No major difference	0.0132272765	0.026784196	0.0	0.020833333333333332	0.01694915254237288	0.0	0.55164516	0.76798856	0.5820761076538359	1.0	1.4029899	23.932634	0.1632680319508826	1.0
NMS	No major difference	0.0057161525	0.012568893	0.0	0.004166666666666667	0.00847457627118644	0.0	0.5515547	1.2626299	0.5821032652345062	1.0	1.0	22.88345	0.31937420762263374	1.0
CFAP221	No major difference	0.04390361	0.07667502	0.0742311	0.09375000000000008	0.06779661016949153	0.1645569620253165	0.5515189	0.3904829	0.5821675192815114	1.0	-0.4013426	-0.30557448	0.6886249936627528	1.0
ENSG00000258053	No major difference	0.0022554747	0.005513713	0.0073519675	0.004166666666666667	0.00847457627118644	0.02531645569620253	0.55134326	1.2382572	0.5822854045464155	1.0	-0.34106588	-0.59239614	0.733453723517806	1.0
ENSG00000286263	No major difference	0.005406567	0.018333318	0.0018644517	0.010416666666666666	0.00847457627118644	0.012658227848101266	0.5510988	1.1966844	0.5825345051118231	1.0	0.80903816	2.494103	0.42003833056622686	1.0
ENSG00000288771	No major difference	0.0048236987	0.015521202	0.0021132268	0.010416666666666666	0.00847457627118644	0.012658227848101266	0.5510713	1.1979814	0.5825497005308602	1.0	0.7600036	2.179154	0.4486466401982827	1.0
SMAGP	No major difference	0.018484209	0.027763594	0.014984459	0.03333333333333333	0.0423728813559322	0.0379746835443038	0.5510413	0.51341	0.582410845061933	1.0	0.6130739	0.722459	0.5405434702730579	1.0
PRPSAP1	No major difference	0.13508204	0.18855801	0.13004206	0.23749999999999977	0.1779661016949153	0.25316455696202544	0.55102706	0.22634761	0.5824457704179269	1.0	0.41354105	0.20505618	0.6796646878675521	1.0
SLC5A2	No major difference	0.004460359	0.013361571	0.00727589	0.008333333333333333	0.00847457627118644	0.012658227848101266	0.55098903	1.205073	0.5825903838053484	1.0	0.23030643	0.48228508	0.8180987939233264	1.0
ENSG00000187229	No major difference	0.006447986	0.011498271	0.0077396687	0.014583333333333332	0.01694915254237288	0.012658227848101266	0.5508279	0.7767922	0.5825930408678305	1.0	0.30965546	0.5323762	0.7571637093531922	1.0
ENSG00000261448	No major difference	0.011440344	0.023764664	0.0051113376	0.020833333333333332	0.01694915254237288	0.012658227848101266	0.5507884	0.7711567	0.5826733459376257	1.0	0.9087968	1.7726399	0.36488634876746484	1.0
IL6R	No major difference	0.014350621	0.025170915	0.019918991	0.024999999999999998	0.025423728813559324	0.05063291139240506	0.5506457	0.6822092	0.5827227005273441	1.0	-0.045596987	-0.053851165	0.9636781423472331	1.0
ENSG00000274269	No major difference	0.002103724	0.005356028	0.0022896316	0.00625	0.00847457627118644	0.012658227848101266	0.55032915	1.2142202	0.5830162365314854	1.0	0.43970704	0.981399	0.6607137122369724	1.0
TMEM109	No major difference	0.004029315	0.012180491	0.004431826	0.010416666666666666	0.00847457627118644	0.02531645569620253	0.5500187	1.1952014	0.5832666381819938	1.0	0.42914337	0.8891011	0.6684403724240331	1.0
PRSS42P	No major difference	0.0023909379	0.0063090087	0.0	0.008333333333333333	0.00847457627118644	0.0	0.54982257	1.2031274	0.5833812288759541	1.0	1.0	22.172428	0.3193741971461954	1.0
ZNF584-DT	No major difference	0.0034913383	0.0072855433	0.004765002	0.012499999999999999	0.01694915254237288	0.012658227848101266	0.5496002	0.92771155	0.5834922519826458	1.0	0.26613367	0.4961124	0.7904180677235773	1.0
GUSBP9	No major difference	0.001661299	0.0040064184	0.0	0.004166666666666667	0.00847457627118644	0.0	0.54951227	1.2320118	0.5835364199862454	1.0	1.0	21.647991	0.3193742177307161	1.0
CST13P	No major difference	0.0024223314	0.006262387	0.0	0.00625	0.00847457627118644	0.0	0.54938614	1.2098393	0.5836637925290236	1.0	1.0	22.164196	0.31937420069682	1.0
MTND4P35	No major difference	0.0017836759	0.0038394274	0.0	0.0020833333333333333	0.00847457627118644	0.0	0.54934466	1.2985512	0.5835450211645845	1.0	1.0	21.596819	0.3193741995247471	1.0
ENSG00000278765	No major difference	0.0020325205	0.0043122126	0.013304766	0.0020833333333333333	0.00847457627118644	0.02531645569620253	0.54934293	1.2986825	0.5835461967664125	1.0	-0.84767	-1.6078138	0.39844833821326864	1.0
ENSG00000289255	No major difference	0.00048435538	0.001140589	0.0	0.0020833333333333333	0.00847457627118644	0.0	0.5492864	1.2974677	0.5835848488245152	1.0	1.0	20.030077	0.3193742034159276	1.0
SEC63P1	No major difference	0.0044196695	0.012738935	0.0	0.008333333333333333	0.00847457627118644	0.0	0.5490599	1.203002	0.5839005517783353	1.0	1.0	22.89621	0.31937421394362014	1.0
C19orf18	No major difference	0.0118633155	0.021166345	0.03912706	0.01875	0.025423728813559324	0.06329113924050633	0.5490265	0.68184745	0.5838323656361979	1.0	-0.90930945	-1.0533886	0.3647071375243498	1.0
LINC02749	No major difference	0.0011626121	0.002774683	0.0051221964	0.004166666666666667	0.00847457627118644	0.012658227848101266	0.5488656	1.2306659	0.5839766476666737	1.0	-0.38592136	-0.8428978	0.7002057384488699	1.0
KIF26B-AS1	No major difference	0.008381917	0.016671523	0.0021421947	0.014583333333333332	0.01694915254237288	0.012658227848101266	0.54882866	0.8140067	0.5839934350124614	1.0	1.0705743	2.5012176	0.28634550085046134	1.0
SPTSSB	No major difference	0.0035637747	0.009914684	0.0047600744	0.008333333333333333	0.00847457627118644	0.012658227848101266	0.5486237	1.2002608	0.5842005951542075	1.0	0.3274776	0.7020666	0.7436809356400933	1.0
SOAT2	No major difference	0.010431853	0.015968122	0.052034777	0.01875	0.025423728813559324	0.10126582278481013	0.54837674	0.64432853	0.5842139497258609	1.0	-1.6508528	-1.7506573	0.10152093676910179	1.0
ZC3H6	No major difference	0.23713268	0.2911818	0.26353726	0.30208333333333287	0.2542372881355933	0.4050632911392408	0.54787135	0.18028787	0.5845482572309435	1.0	-0.23998094	-0.09364468	0.8106040816228628	1.0
ZNF816-ZNF321P	No major difference	0.021769099	0.034498326	0.027744193	0.0375	0.03389830508474576	0.05063291139240506	0.5477734	0.5049459	0.5846783549583775	1.0	0.11801239	0.12525585	0.9061822467860063	1.0
CCDC59	No major difference	0.03002172	0.055515096	0.03411256	0.056249999999999994	0.03389830508474576	0.0759493670886076	0.5474912	0.516442	0.5849191046316768	1.0	0.19902194	0.19954444	0.8424561169946893	1.0
DENND2C	No major difference	0.018906845	0.032490328	0.05973864	0.0375	0.03389830508474576	0.0759493670886076	0.5474225	0.5445257	0.5849491025388709	1.0	-0.813512	-0.8900749	0.41734271575741577	1.0
SAP30	No major difference	0.04743307	0.064880654	0.069128364	0.07083333333333335	0.06779661016949153	0.0759493670886076	0.5473987	0.35995	0.5848866593749238	1.0	-0.098615974	-0.08399765	0.9215640548050055	1.0
ENSG00000259035	No major difference	0.021141047	0.027562005	0.053185686	0.041666666666666664	0.05084745762711864	0.10126582278481013	0.547336	0.4133902	0.5848838279284303	1.0	-1.0289167	-0.9050821	0.30545502294124255	1.0
AFM	No major difference	0.0029124608	0.007337825	0.020018656	0.00625	0.00847457627118644	0.05063291139240506	0.5472338	1.2131329	0.5851175002880004	1.0	-1.1783397	-1.6818123	0.24067259072758787	1.0
CHRD	No major difference	0.013375326	0.028839346	0.011595925	0.01875	0.01694915254237288	0.02531645569620253	0.54717517	0.76783067	0.585145646073921	1.0	0.5181785	0.822955	0.60497243193596	1.0
KLHL9	No major difference	0.011344621	0.018366415	0.027484909	0.022916666666666665	0.025423728813559324	0.05063291139240506	0.5471696	0.6264307	0.5850776742172994	1.0	-0.37745738	-0.50569135	0.7063993234846848	1.0
NVL	No major difference	0.3014423	0.4260663	0.25645825	0.38958333333333256	0.2796610169491526	0.41772151898734206	0.5470229	0.17195065	0.585188782806837	1.0	0.92703646	0.36768803	0.3550557573469417	1.0
TNFSF9	No major difference	0.0035003303	0.009676935	0.0	0.008333333333333333	0.00847457627118644	0.0	0.5468132	1.1945432	0.5854393914645779	1.0	1.0	22.62663	0.319374220117192	1.0
FRY-AS1	No major difference	0.0016577209	0.00411787	0.0	0.00625	0.00847457627118644	0.0	0.5467871	1.2010512	0.5854419805200042	1.0	1.0	21.680801	0.3193742050822116	1.0
ENSG00000286900	No major difference	0.0060880887	0.014848141	0.0	0.00625	0.00847457627118644	0.0	0.5467796	1.2251974	0.5854064338006102	1.0	1.0	23.038622	0.3193742097456077	1.0
PRC1-AS1	No major difference	0.026043346	0.042381197	0.06719001	0.056249999999999994	0.0423728813559322	0.11392405063291139	0.5467649	0.46512428	0.5853939889301627	1.0	-0.8154962	-0.75316995	0.41607668736884573	1.0
AFF4	No major difference	0.739031	0.85394245	0.7897726	0.6708333333333316	0.5762711864406772	0.7594936708860754	0.5467182	0.10525972	0.585337796898431	1.0	-0.18183504	-0.0439092	0.8559075158314177	1.0
ENPP7P5	No major difference	0.008845246	0.015211632	0.008318205	0.014583333333333332	0.01694915254237288	0.012658227848101266	0.5459526	0.7649195	0.5859119675932533	1.0	0.4458579	0.7647618	0.6561947828336618	1.0
WHAMMP4	No major difference	0.0035487697	0.01021341	0.03390146	0.010416666666666666	0.00847457627118644	0.05063291139240506	0.5459455	1.1827118	0.586052087375837	1.0	-1.155996	-1.868361	0.25006252456630834	1.0
LINC02193	No major difference	0.0013496702	0.0031369892	0.0071378825	0.004166666666666667	0.00847457627118644	0.02531645569620253	0.545639	1.2357042	0.5861589596999781	1.0	-0.6354104	-1.2025375	0.5263077782332723	1.0
ENSG00000287047	No major difference	0.002833804	0.0052584587	0.0031152966	0.008333333333333333	0.01694915254237288	0.012658227848101266	0.545393	0.8920737	0.586297571963236	1.0	0.36601037	0.6695232	0.7147544376199069	1.0
ENSG00000262692	No major difference	0.0010186204	0.002281178	0.0	0.0020833333333333333	0.00847457627118644	0.0	0.5453114	1.2853132	0.5863051531113768	1.0	1.0	20.947445	0.31937420584672693	1.0
ENSG00000227215	No major difference	0.00050131354	0.0011678197	0.0	0.0020833333333333333	0.00847457627118644	0.0	0.5452418	1.2846993	0.5863528416309016	1.0	1.0	20.06205	0.3193742015232267	1.0
LINC01342	No major difference	0.0019073009	0.0044910316	0.0	0.004166666666666667	0.00847457627118644	0.0	0.5452316	1.2256255	0.5864537284151814	1.0	1.0	21.783625	0.3193742087637109	1.0
ENSG00000256950	No major difference	0.0015430376	0.003624324	0.0	0.004166666666666667	0.00847457627118644	0.0	0.5451099	1.2256701	0.5865359284300508	1.0	1.0	21.527014	0.3193742093465744	1.0
CPSF1	No major difference	0.111060716	0.14779288	0.23686083	0.1833333333333333	0.14406779661016952	0.25316455696202544	0.54486525	0.23593129	0.5866424382300709	1.0	-1.2443881	-0.67307454	0.21535892797802436	1.0
ENSG00000232120	No major difference	0.00594625	0.014908519	0.0	0.012499999999999999	0.01694915254237288	0.0	0.5447676	1.0034117	0.5868258902772248	1.0	1.125187	23.149437	0.2628127356473317	1.0
MED8-AS1	No major difference	0.0015293326	0.0033040897	0.0	0.0020833333333333333	0.00847457627118644	0.0	0.54472625	1.2837994	0.5867061184374799	1.0	1.0	21.413843	0.31937421110636927	1.0
GIPR	No major difference	0.0039476976	0.01056351	0.011374544	0.00625	0.00847457627118644	0.0379746835443038	0.5443594	1.196355	0.5871022484546229	1.0	-0.31778228	-0.5099833	0.7509916478505958	1.0
ENSG00000286163	No major difference	0.015953472	0.021187095	0.014567263	0.020833333333333332	0.03389830508474576	0.02531645569620253	0.54425853	0.5556914	0.5869719592528785	1.0	0.4280147	0.5754274	0.6691409838462814	1.0
ENSG00000286712	No major difference	0.0016311771	0.003949471	0.0	0.00625	0.00847457627118644	0.0	0.5440436	1.2016115	0.5873041629812927	1.0	1.0	21.63082	0.319374201816418	1.0
CEP170P1	No major difference	0.022448666	0.042451672	0.03584245	0.05416666666666666	0.0423728813559322	0.10126582278481013	0.54403585	0.5161228	0.5873111354328195	1.0	-0.1620506	-0.15629247	0.8714342120345655	1.0
PITPNB	No major difference	0.26653624	0.32317108	0.10210792	0.35833333333333267	0.2796610169491526	0.24050632911392417	0.5440123	0.1624123	0.587197173062338	1.0	3.1504078	1.4218713	0.001912112281208377	0.4769437221017672
ANKRD36BP2-1	No major difference	0.019720994	0.026767183	0.03043043	0.03333333333333333	0.03389830508474576	0.06329113924050633	0.5440038	0.5304576	0.5871806011187235	1.0	-0.2509071	-0.2684759	0.8021899918250885	1.0
ENSG00000227242	No major difference	0.0024147185	0.0063503757	0.0018645203	0.008333333333333333	0.00847457627118644	0.012658227848101266	0.5438877	1.1806546	0.5874519314860898	1.0	0.5942404	1.448298	0.5532669245155464	1.0
CRYBB1	No major difference	0.0027457443	0.005523596	0.0	0.0020833333333333333	0.00847457627118644	0.0	0.54387915	1.2817587	0.5872867637940355	1.0	1.0	22.023125	0.31937421994200604	1.0
FABP3	No major difference	0.009428366	0.019356247	0.011789152	0.022916666666666665	0.01694915254237288	0.02531645569620253	0.543636	0.7364995	0.5875931198882184	1.0	0.28065193	0.41336465	0.7792770542613237	1.0
ISYNA1	No major difference	0.029710932	0.052344043	0.006864244	0.05208333333333333	0.0423728813559322	0.02531645569620253	0.54317814	0.5005933	0.5878595368219303	1.0	1.5173215	2.375394	0.13149071383950853	1.0
ENSG00000216775	No major difference	0.0011047772	0.0024459416	0.0	0.0020833333333333333	0.00847457627118644	0.0	0.54313713	1.2785362	0.5877956521984069	1.0	1.0	21.036732	0.31937420242324	1.0
DRP2	No major difference	0.05225706	0.07528335	0.06672751	0.09791666666666676	0.07627118644067797	0.15189873417721522	0.5431005	0.32724854	0.5878772205190637	1.0	-0.12010127	-0.08177952	0.9045289482506707	1.0
DNAH2	No major difference	0.015603305	0.02751223	0.0045032627	0.022916666666666665	0.025423728813559324	0.02531645569620253	0.5430046	0.6439598	0.5879598548955735	1.0	1.1824977	2.0923717	0.23911548490836818	1.0
OTUD1	No major difference	0.0062116804	0.014717204	0.0	0.014583333333333332	0.01694915254237288	0.0	0.5429631	0.9237283	0.5880655737353406	1.0	1.188426	23.185957	0.23707230458120984	1.0
RNF115	No major difference	0.41708213	0.50866914	0.47154492	0.4833333333333322	0.389830508474576	0.5316455696202534	0.5424083	0.13296884	0.5883043490389426	1.0	-0.23642243	-0.07299817	0.8133661402861702	1.0
GSTM3	No major difference	0.022578489	0.03710983	0.014398153	0.02708333333333333	0.025423728813559324	0.05063291139240506	0.542381	0.6509461	0.5883727353715285	1.0	0.5886659	0.7626219	0.5569006407365726	1.0
TMEM212	No major difference	0.010132286	0.015809475	0.014703114	0.01875	0.03389830508474576	0.05063291139240506	0.54225224	0.6433143	0.588419984940703	1.0	-0.04745248	-0.058300726	0.9622029496474742	1.0
VCAM1	No major difference	0.0056931586	0.010380257	0.002571896	0.014583333333333332	0.01694915254237288	0.012658227848101266	0.5419902	0.753828	0.5886775480717685	1.0	0.9196795	1.7848669	0.3591898746260016	1.0
ENSG00000290885	No major difference	0.0060021896	0.012476003	0.0	0.022916666666666665	0.01694915254237288	0.0	0.5419731	0.78913873	0.5887521302336263	1.0	1.3290502	23.110725	0.18641739047516695	1.0
GLOD4	No major difference	0.09408487	0.11707337	0.058878034	0.1354166666666668	0.1186440677966102	0.15189873417721522	0.5419268	0.2655523	0.5886161791475023	1.0	1.1329831	0.7131586	0.2586470629349874	1.0
CCL27	No major difference	0.0028178783	0.006878714	0.0	0.00625	0.00847457627118644	0.0	0.54163337	1.1991189	0.5889498206290262	1.0	1.0	22.267508	0.3193742094222616	1.0
CCR10	No major difference	0.004067819	0.0084724575	0.0035581808	0.004166666666666667	0.00847457627118644	0.012658227848101266	0.54152507	1.241877	0.588951309958857	1.0	0.41116506	0.90732706	0.6814626929194985	1.0
ENSG00000250481	No major difference	0.0017990987	0.0028198645	0.00283626	0.004166666666666667	0.01694915254237288	0.012658227848101266	0.5415062	0.87425685	0.588716680748012	1.0	0.013965568	0.024710817	0.9888756007432642	1.0
ZNF432	No major difference	0.09930104	0.1276185	0.07720416	0.15833333333333338	0.15254237288135597	0.1645569620253165	0.54137325	0.24441059	0.589019194567477	1.0	0.8814755	0.52343684	0.37914601026149797	1.0
XCR1	No major difference	0.002136402	0.005513713	0.001770815	0.008333333333333333	0.00847457627118644	0.012658227848101266	0.5413358	1.1707121	0.5892066371987547	1.0	0.56802607	1.3593906	0.5708658320823288	1.0
C11orf96	No major difference	0.0038338413	0.010712056	0.0	0.008333333333333333	0.00847457627118644	0.0	0.5409112	1.1735951	0.5894919392811482	1.0	1.0	22.728369	0.3193742039040123	1.0
LINC00923	No major difference	0.040258363	0.047686428	0.039018657	0.05833333333333333	0.07627118644067797	0.06329113924050633	0.54075533	0.347546	0.5893659340596864	1.0	0.34635308	0.29660386	0.7294889032961969	1.0
ENSG00000271327	No major difference	0.006397467	0.0095369825	0.0030595753	0.010416666666666666	0.01694915254237288	0.012658227848101266	0.5407337	0.78938526	0.5893984218895413	1.0	0.8027955	1.4667643	0.42321918790429036	1.0
LINC02456	No major difference	0.011017874	0.023988865	0.0022240581	0.020833333333333332	0.01694915254237288	0.012658227848101266	0.54063654	0.76329195	0.5896498575036113	1.0	1.1547018	2.8314297	0.25040345413908227	1.0
ENSG00000237612	No major difference	0.0020088975	0.004632815	0.0	0.004166666666666667	0.00847457627118644	0.0	0.5405732	1.2147619	0.5896432569119483	1.0	1.0	21.820126	0.3193742040578894	1.0
LRRC39	No major difference	0.017701777	0.028256893	0.015560704	0.031249999999999997	0.03389830508474576	0.05063291139240506	0.5404906	0.54211843	0.5896679706609631	1.0	0.49375483	0.57341754	0.6220476521272559	1.0
TERB1	No major difference	0.01242386	0.017724164	0.044512387	0.01875	0.025423728813559324	0.0379746835443038	0.5403209	0.64186543	0.589713271264073	1.0	-0.6271554	-0.9610113	0.5318649082236364	1.0
LIPE-AS1	No major difference	0.3581657	0.44800553	0.34772146	0.36458333333333265	0.2966101694915254	0.3797468354430382	0.54021156	0.15961812	0.589809284245898	1.0	0.39694172	0.15099403	0.6918578493867785	1.0
LHX6	No major difference	0.00535892	0.011063012	0.0	0.012499999999999999	0.01694915254237288	0.0	0.5402074	0.91400206	0.5899126637575499	1.0	1.2069991	22.907923	0.22986709450240256	1.0
CRADD-AS1	No major difference	0.018074775	0.067019604	0.0	0.035416666666666666	0.03389830508474576	0.0	0.5400101	0.7839464	0.5901360247663483	1.0	1.3240136	24.526703	0.18807941350666388	1.0
CRYBA4	No major difference	0.0033480648	0.006466674	0.0	0.0020833333333333333	0.00847457627118644	0.0	0.5398546	1.269396	0.5900492758717613	1.0	1.0	22.19974	0.3193742025698265	1.0
TAF11	No major difference	0.07700255	0.09866749	0.10724739	0.12500000000000017	0.11016949152542375	0.18987341772151906	0.53982335	0.27339137	0.5900773992135366	1.0	-0.27673626	-0.17482002	0.7823187451522364	1.0
VSIG10L-AS1	No major difference	0.004116243	0.007678855	0.0	0.0020833333333333333	0.00847457627118644	0.0	0.53965646	1.2690572	0.5901854420011219	1.0	1.0	22.386164	0.3193742098295002	1.0
ENSG00000270171	No major difference	0.0040401826	0.00645236	0.0078113102	0.00625	0.01694915254237288	0.012658227848101266	0.5396178	0.80625385	0.5901664185152391	1.0	-0.09048073	-0.16459297	0.9280347702679106	1.0
CARD18	No major difference	0.009895493	0.02359281	0.024676234	0.024999999999999998	0.01694915254237288	0.05063291139240506	0.53947264	0.7892997	0.5904788719010906	1.0	-0.36117527	-0.4736902	0.7183744449957388	1.0
RANBP3	No major difference	0.24981225	0.30018803	0.20069689	0.3520833333333327	0.2796610169491526	0.30379746835443056	0.5392978	0.16245896	0.5904381426599974	1.0	1.0916351	0.44750452	0.2763582133771683	1.0
ENSG00000289727	No major difference	0.024250455	0.036702942	0.026960038	0.03958333333333333	0.03389830508474576	0.0759493670886076	0.53919435	0.49861392	0.5905469180142255	1.0	0.1513916	0.15036732	0.8798233486806804	1.0
ENSG00000282936	No major difference	0.0051856646	0.016940683	0.0021421947	0.010416666666666666	0.00847457627118644	0.012658227848101266	0.53883845	1.1550314	0.5909434362593686	1.0	0.77014655	2.2388377	0.44263838652902787	1.0
ENSG00000228862	No major difference	0.012747513	0.017762417	0.003477774	0.02708333333333333	0.03389830508474576	0.012658227848101266	0.5386244	0.53178453	0.5908847358749278	1.0	1.3716133	2.1898882	0.17216878796381585	1.0
CRPPA-AS1	No major difference	0.0018304519	0.004430572	0.0	0.00625	0.00847457627118644	0.0	0.5385229	1.1804991	0.5911027224245009	1.0	1.0	21.76765	0.3193742044671398	1.0
C12orf43	No major difference	0.021370912	0.030617002	0.047178015	0.04583333333333333	0.0423728813559322	0.08860759493670886	0.53851926	0.4476323	0.5910007761870033	1.0	-0.6318455	-0.6128941	0.528486377866991	1.0
ENSG00000286561	No major difference	0.00406336	0.012625067	0.0072328337	0.012499999999999999	0.00847457627118644	0.02531645569620253	0.5383388	1.1478385	0.5912978083864161	1.0	0.16323668	0.30692062	0.8705130570142868	1.0
SCIN	No major difference	0.0044108913	0.0077622184	0.025879622	0.014583333333333332	0.01694915254237288	0.05063291139240506	0.538293	0.7505869	0.5912045520547582	1.0	-1.2290955	-1.6976945	0.2217316425496485	1.0
TTK	No major difference	0.0036224795	0.011110555	0.024063978	0.014583333333333332	0.00847457627118644	0.0379746835443038	0.5382622	1.1431497	0.5913596609284675	1.0	-0.8565634	-1.3683298	0.3931347889934427	1.0
ENSG00000224027	No major difference	0.00049748283	0.001140589	0.0	0.0020833333333333333	0.00847457627118644	0.0	0.5382056	1.2626876	0.591182909652147	1.0	1.0	20.030077	0.3193742034159276	1.0
SUPT7L	No major difference	0.087332636	0.121562555	0.04184992	0.16458333333333336	0.12711864406779663	0.10126582278481013	0.5380824	0.26415214	0.5913238139195736	1.0	1.7520192	1.285011	0.08145526534843872	1.0
LINC00507	No major difference	0.0028850706	0.006262387	0.013213584	0.004166666666666667	0.00847457627118644	0.02531645569620253	0.53798515	1.2230397	0.5913957096010058	1.0	-0.6561257	-1.1717114	0.5128520255216776	1.0
LINC02725	No major difference	0.008510354	0.014991266	0.0064805266	0.010416666666666666	0.01694915254237288	0.02531645569620253	0.537867	0.81756306	0.5914619138174833	1.0	0.52449214	0.87030303	0.6005971268371091	1.0
EEF2KMT	No major difference	0.0053809206	0.008396368	0.022200637	0.014583333333333332	0.025423728813559324	0.02531645569620253	0.53775394	0.65624714	0.5915057482258282	1.0	-0.5964139	-1.0544721	0.5522454016429961	1.0
ENSG00000236469	No major difference	0.0061151013	0.02087334	0.0	0.010416666666666666	0.00847457627118644	0.0	0.5376918	1.1531427	0.591729692523228	1.0	1.0	23.33515	0.3193742025753304	1.0
SYF2	No major difference	0.028136432	0.050264884	0.008826981	0.05416666666666666	0.0423728813559322	0.0379746835443038	0.5376275	0.48457506	0.591692216531315	1.0	1.4051651	1.9443437	0.16222661257172294	1.0
ENSG00000283633	No major difference	0.0015543383	0.003624324	0.0	0.004166666666666667	0.00847457627118644	0.0	0.5374281	1.1943436	0.5918237145830344	1.0	1.0	21.527014	0.3193742093465744	1.0
ENSG00000274863	No major difference	0.0053784605	0.016940683	0.0025610982	0.010416666666666666	0.00847457627118644	0.012658227848101266	0.53719413	1.1546572	0.592064778154903	1.0	0.7269293	2.001614	0.46856256380568917	1.0
RSPH3	No major difference	0.12149919	0.1516995	0.13563025	0.17291666666666666	0.15254237288135597	0.2151898734177216	0.53707874	0.23092592	0.5919617453570796	1.0	0.1604692	0.08974665	0.8726907529112551	1.0
STX4	No major difference	0.0443049	0.06918083	0.065647885	0.07291666666666669	0.05932203389830508	0.10126582278481013	0.5369572	0.39315462	0.5921139352969127	1.0	-0.2380324	-0.19497004	0.8121197310969036	1.0
KIF15	No major difference	0.0679744	0.09010217	0.11622356	0.09583333333333342	0.08474576271186442	0.12658227848101267	0.5368305	0.31420106	0.5921422864311586	1.0	-0.37877476	-0.28824222	0.7053805827202497	1.0
ZNF215	No major difference	0.008799271	0.017494202	0.025192201	0.01875	0.01694915254237288	0.05063291139240506	0.5366045	0.7571522	0.5924060656262171	1.0	-0.50311315	-0.68456435	0.6155771688338352	1.0
ENSG00000285785	No major difference	0.001912287	0.004625229	0.0	0.00625	0.00847457627118644	0.0	0.5364507	1.1729738	0.5925308833915444	1.0	1.0	21.818207	0.3193742024710294	1.0
DEFB109F	No major difference	0.003447773	0.0061901947	0.0021132268	0.010416666666666666	0.01694915254237288	0.012658227848101266	0.5364067	0.81679964	0.5924862937256923	1.0	0.7315847	1.4008714	0.46544673396206526	1.0
ZNF670-ZNF695	No major difference	0.004302125	0.01056351	0.0018645203	0.00625	0.00847457627118644	0.012658227848101266	0.53640527	1.1835732	0.5925443445544202	1.0	0.72351557	1.9831591	0.47064616712523266	1.0
TMEM123	No major difference	0.06890045	0.09528656	0.09480923	0.11666666666666682	0.08474576271186442	0.13924050632911394	0.5362896	0.30526274	0.5925433448052846	1.0	-0.20907566	-0.14350955	0.8346277724924496	1.0
CLK1	No major difference	0.41451052	0.47787607	0.32937667	0.5062499999999989	0.4237288135593217	0.41772151898734206	0.5362864	0.12214167	0.5924984723755715	1.0	1.5018919	0.48568556	0.13480060739355818	1.0
SIGMAR1	No major difference	0.0039655715	0.012052731	0.004009892	0.012499999999999999	0.00847457627118644	0.012658227848101266	0.5361537	1.1420506	0.5927994640629664	1.0	0.48553059	1.1087694	0.6279573787349638	1.0
MIR3667HG	No major difference	0.0665044	0.101040944	0.02458148	0.08750000000000006	0.09322033898305086	0.06329113924050633	0.53597116	0.3421807	0.5927672525439476	1.0	1.6316881	1.5367233	0.10469604848459572	1.0
CRYM	No major difference	0.01166051	0.022843739	0.0072654486	0.024999999999999998	0.025423728813559324	0.012658227848101266	0.5359575	0.70391846	0.5928486198329153	1.0	0.7622375	1.3446543	0.44692703396725797	1.0
NATD1	No major difference	0.020835616	0.032400206	0.015275538	0.035416666666666666	0.03389830508474576	0.05063291139240506	0.5359486	0.52154744	0.5927879819258561	1.0	0.65645075	0.76298416	0.5123541505785103	1.0
SVIP	No major difference	0.023701472	0.0443197	0.045526337	0.04791666666666666	0.05084745762711864	0.06329113924050633	0.53590685	0.5273417	0.5928724704498285	1.0	-0.35129327	-0.3666496	0.7257851670997852	1.0
CENPM	No major difference	0.007980428	0.017284589	0.020755682	0.010416666666666666	0.01694915254237288	0.02531645569620253	0.5354213	0.95740706	0.5932055653264612	1.0	-0.20616303	-0.3705152	0.8369244254825698	1.0
SRL	No major difference	0.032469653	0.05414955	0.04918562	0.04583333333333333	0.03389830508474576	0.0759493670886076	0.53533787	0.48671147	0.5932366242992057	1.0	-0.112850696	-0.11362174	0.910270604748176	1.0
ENSG00000290846	No major difference	0.09147904	0.1228239	0.08214874	0.16666666666666669	0.13559322033898308	0.1645569620253165	0.53516865	0.24749139	0.5933190512766171	1.0	0.62578034	0.3706481	0.5321922950876993	1.0
TTC7B	No major difference	0.96761435	1.1406889	1.0499089	0.7187499999999981	0.6016949152542365	0.6835443037974681	0.5349992	0.10029175	0.5934021491394796	1.0	0.17286873	0.044326764	0.8629510604791708	1.0
SDHAP1-1	No major difference	0.016732419	0.024436256	0.0069737947	0.031249999999999997	0.0423728813559322	0.02531645569620253	0.5349307	0.5043551	0.5934642130564143	1.0	1.1659185	1.5877138	0.24530600986788745	1.0
CAPS	No major difference	0.016346555	0.021605521	0.014882853	0.01875	0.025423728813559324	0.05063291139240506	0.53490794	0.74328774	0.593436520939872	1.0	0.11706827	0.15314253	0.9069274955115024	1.0
NUP214	No major difference	0.43265843	0.5304498	0.33465633	0.5083333333333322	0.3983050847457624	0.4556962025316459	0.5348988	0.13036582	0.5934796840023219	1.0	1.5484363	0.519266	0.12315188169765438	1.0
DUSP8P5	No major difference	0.005771273	0.0128845945	0.0	0.014583333333333332	0.01694915254237288	0.0	0.5348078	0.8895433	0.5936697292933655	1.0	1.2051663	23.06498	0.2305710081804575	1.0
SVIL2P	No major difference	0.00724392	0.017640162	0.0	0.01875	0.01694915254237288	0.0	0.53479993	0.87506115	0.5936964597225491	1.0	1.2129532	23.379433	0.22759098909837117	1.0
MIF4GD	No major difference	0.0073807645	0.020046309	0.00283626	0.008333333333333333	0.00847457627118644	0.012658227848101266	0.53434014	1.1683259	0.5939863451131557	1.0	0.72892886	2.012278	0.46734453481665605	1.0
GPR52	No major difference	0.0036824942	0.010109844	0.0054166643	0.008333333333333333	0.00847457627118644	0.02531645569620253	0.5341971	1.1503141	0.5941168900189568	1.0	0.23382151	0.44311765	0.8154040153957822	1.0
LINC01909	No major difference	0.030626174	0.037302136	0.030102745	0.024999999999999998	0.03389830508474576	0.08860759493670886	0.53419393	0.56448907	0.5939151934759302	1.0	-0.13725464	-0.13136873	0.890972051991542	1.0
METTL9	No major difference	0.15193349	0.18285881	0.15793951	0.22708333333333314	0.2118644067796611	0.25316455696202544	0.53393877	0.192469	0.594115383418061	1.0	0.24219956	0.114357844	0.8088979011602178	1.0
PTMS	No major difference	0.130262	0.16873471	0.08804884	0.1916666666666666	0.14406779661016952	0.10126582278481013	0.5338709	0.22696933	0.5941934242450805	1.0	1.3870288	0.8892707	0.16702409940494975	1.0
PRR16	No major difference	0.091606274	0.11049289	0.0328206	0.09375000000000008	0.10169491525423731	0.10126582278481013	0.5338608	0.3147792	0.5941590910935834	1.0	1.5902457	1.2704843	0.11371003330012922	1.0
PKP4-AS1	No major difference	0.006907446	0.012426732	0.019705543	0.01875	0.01694915254237288	0.06329113924050633	0.53358394	0.72588366	0.5944664708687868	1.0	-0.6244712	-0.79244006	0.5332135052194305	1.0
ENSG00000271218	No major difference	0.0005032207	0.001140589	0.0	0.0020833333333333333	0.00847457627118644	0.0	0.5333922	1.2477992	0.5944978645474643	1.0	1.0	20.030077	0.3193742034159276	1.0
TSPAN2	No major difference	0.048303504	0.07985902	0.10793163	0.09583333333333342	0.07627118644067797	0.12658227848101267	0.5330881	0.3593797	0.5948048221217168	1.0	-0.64749634	-0.5256343	0.5182756749677557	1.0
RRN3P3-1	No major difference	0.0013897857	0.0033003897	0.02217314	0.00625	0.00847457627118644	0.0379746835443038	0.5328121	1.1554991	0.5950500352635035	1.0	-1.1716107	-2.5294287	0.24450673155162686	1.0
RIC8A	No major difference	0.036327798	0.056645658	0.07252253	0.07291666666666669	0.05932203389830508	0.10126582278481013	0.5327815	0.4009318	0.5949979778326799	1.0	-0.49906904	-0.44258714	0.6184209408753769	1.0
ULK1	No major difference	0.18125784	0.20013101	0.21689653	0.25208333333333305	0.23728813559322043	0.25316455696202544	0.5326871	0.17435235	0.5949371856072515	1.0	0.1696895	0.08219935	0.8654745339225092	1.0
FAM219A	No major difference	0.37092313	0.4444334	0.49177456	0.4395833333333324	0.36440677966101676	0.5696202531645571	0.5326245	0.13608584	0.5950382794821049	1.0	-0.96133846	-0.29951024	0.3376733591158	1.0
THAP8	No major difference	0.029432895	0.038438775	0.0204939	0.0375	0.05084745762711864	0.0379746835443038	0.53253454	0.4529295	0.595065204974468	1.0	0.72739923	0.84838146	0.467857373068708	1.0
LINC00957	No major difference	0.0047215	0.008061825	0.0	0.010416666666666666	0.01694915254237288	0.0	0.5324096	0.75566405	0.5952264168508137	1.0	1.3954353	22.64783	0.16552750666422986	1.0
SCTR-AS1	No major difference	0.00051702035	0.0011678197	0.0018645203	0.0020833333333333333	0.00847457627118644	0.012658227848101266	0.5323855	1.2447119	0.5951922209002579	1.0	-0.3140378	-0.6693246	0.7539680229266132	1.0
PANX2	No major difference	0.0046877544	0.013473094	0.0029151314	0.008333333333333333	0.00847457627118644	0.012658227848101266	0.5322841	1.1448553	0.5954366904888387	1.0	0.64158535	1.6240044	0.5221861965655343	1.0
TMUB1	No major difference	0.00718249	0.011199556	0.002700278	0.012499999999999999	0.01694915254237288	0.012658227848101266	0.5322179	0.75528115	0.5953111294869156	1.0	0.941272	1.8166376	0.34805649897568913	1.0
NNT	No major difference	0.28363717	0.35390815	0.38334125	0.3854166666666659	0.30508474576271183	0.4430379746835446	0.53220123	0.15094253	0.59535145351301	1.0	-0.5578784	-0.20481038	0.5776489020584314	1.0
ENSG00000278419	No major difference	0.014207384	0.022076568	0.013028039	0.020833333333333332	0.025423728813559324	0.0379746835443038	0.53216326	0.60528743	0.595381988745472	1.0	0.38173726	0.4724894	0.7030816299384255	1.0
SLU7	No major difference	0.03993273	0.06158012	0.026755344	0.08125000000000004	0.06779661016949153	0.08860759493670886	0.5319921	0.36877027	0.5955477063733192	1.0	0.9390139	0.82303554	0.34898954966013296	1.0
ATP2A1	No major difference	0.0024552327	0.0062844465	0.00283626	0.008333333333333333	0.00847457627118644	0.012658227848101266	0.5319083	1.1418008	0.5956972140967249	1.0	0.4002193	0.87899154	0.6894866949513284	1.0
FARP2	No major difference	0.36255673	0.4241961	0.3464287	0.4416666666666657	0.36440677966101676	0.4556962025316459	0.53178185	0.1364128	0.5956081317254226	1.0	0.49949622	0.16755418	0.6180144640112538	1.0
EVA1C	No major difference	0.1301072	0.16898532	0.25784805	0.17083333333333334	0.15254237288135597	0.3291139240506331	0.5317473	0.23599403	0.5956533399886905	1.0	-1.5537794	-0.7790545	0.1222642514589552	1.0
PCNX4-DT	No major difference	0.09270353	0.12469853	0.06528394	0.08125000000000004	0.08474576271186442	0.15189873417721522	0.53173023	0.33474723	0.5956570610331198	1.0	0.595969	0.43132928	0.5519093929843815	1.0
ENSG00000283457	No major difference	0.0007253843	0.001652045	0.0	0.004166666666666667	0.00847457627118644	0.0	0.5315233	1.175154	0.5958941186299923	1.0	1.0	20.526535	0.3193741990948259	1.0
ENSG00000259925	No major difference	0.011470989	0.020132748	0.02110112	0.022916666666666665	0.025423728813559324	0.06329113924050633	0.5313758	0.6441614	0.5959815628371492	1.0	-0.32567367	-0.36467496	0.7450263394813736	1.0
SLC35E1	No major difference	0.072283976	0.095056415	0.05601932	0.11458333333333348	0.10169491525423731	0.15189873417721522	0.53137225	0.28762415	0.5959128615546834	1.0	0.7130677	0.47067645	0.4766651546580313	1.0
CCDC117	No major difference	0.01775714	0.032554656	0.06536475	0.04583333333333333	0.03389830508474576	0.10126582278481013	0.5312936	0.5376171	0.596078062396532	1.0	-1.1189333	-1.1424233	0.2651280902629392	1.0
ENSG00000249849	No major difference	0.0051890304	0.010458778	0.0047600744	0.016666666666666666	0.01694915254237288	0.012658227848101266	0.5312657	0.8011738	0.596111145466551	1.0	0.517077	0.9495405	0.6057078540889149	1.0
HEPACAM	No major difference	0.0023030483	0.0049378453	0.0	0.004166666666666667	0.00847457627118644	0.0	0.5312509	1.2051138	0.5960314451620301	1.0	1.0	21.894432	0.3193742066286987	1.0
ENSG00000246250	No major difference	0.018107373	0.02879359	0.017949436	0.0375	0.03389830508474576	0.05063291139240506	0.53116596	0.5156731	0.5961080884472669	1.0	0.3691003	0.40655404	0.7124569119321272	1.0
CD69	No major difference	0.003263242	0.007826901	0.0	0.00625	0.00847457627118644	0.0	0.53114855	1.1660832	0.5961702797403083	1.0	1.0	22.40648	0.31937421553841955	1.0
ENSG00000269807	No major difference	0.0070282575	0.012939183	0.024150033	0.014583333333333332	0.01694915254237288	0.06329113924050633	0.5310717	0.75151336	0.5961968279513834	1.0	-0.88239145	-1.0745715	0.3789533307345325	1.0
ENSG00000291037	No major difference	0.004315175	0.0131797455	0.0	0.012499999999999999	0.00847457627118644	0.0	0.53096974	1.1268368	0.5963734370615743	1.0	1.0	22.928316	0.31937420419803136	1.0
MROH7-TTC4	No major difference	0.08111284	0.12899525	0.11573087	0.13750000000000012	0.10169491525423731	0.20253164556962033	0.5309417	0.29996926	0.5962788207847892	1.0	-0.29042476	-0.18688469	0.7718107337265632	1.0
MBL1P	No major difference	0.0038904129	0.007607263	0.0035402682	0.008333333333333333	0.01694915254237288	0.012658227848101266	0.5308073	0.913053	0.5963683861654592	1.0	0.473034	0.91442275	0.6367458651957345	1.0
NCAM1-AS1	No major difference	0.01771983	0.029590804	0.006141183	0.02708333333333333	0.025423728813559324	0.02531645569620253	0.53080356	0.5915275	0.596354882480413	1.0	1.1344022	1.8069043	0.2585227111052815	1.0
PRTFDC1	No major difference	0.1282356	0.15029246	0.18054473	0.17708333333333331	0.1779661016949153	0.25316455696202544	0.5308026	0.20917727	0.5962596322343705	1.0	-0.37549418	-0.19600685	0.7077923945872178	1.0
ENSG00000265460	No major difference	0.0019523117	0.0044910316	0.0034926478	0.004166666666666667	0.00847457627118644	0.012658227848101266	0.5306927	1.173902	0.5964668272035114	1.0	0.10946843	0.22484471	0.9129437726204803	1.0
SERAC1	No major difference	0.062458787	0.091341674	0.037944123	0.10416666666666678	0.07627118644067797	0.08860759493670886	0.53060055	0.31807452	0.5964938915801333	1.0	1.2167706	1.031383	0.2252109219826191	1.0
TASOR	No major difference	0.2852485	0.36460823	0.3466709	0.40624999999999917	0.288135593220339	0.4430379746835446	0.53039044	0.1554165	0.5966155924110326	1.0	-0.33202404	-0.121396	0.7402483976643883	1.0
CBX3	No major difference	0.1417133	0.1804729	0.07203995	0.22708333333333314	0.16949152542372886	0.13924050632911394	0.5303891	0.21571115	0.5966004728812018	1.0	1.8402711	1.0848862	0.0672986921516494	1.0
ENSG00000254859	No major difference	0.0069467057	0.010835247	0.015439218	0.012499999999999999	0.01694915254237288	0.02531645569620253	0.5303507	0.77301645	0.5966012864762471	1.0	-0.3393336	-0.51816976	0.7348402690511738	1.0
ENSG00000289254	No major difference	0.006118461	0.01601596	0.026541801	0.014583333333333332	0.01694915254237288	0.05063291139240506	0.53032935	0.96442354	0.5967888450818272	1.0	-0.7390017	-1.0664469	0.46098814719628245	1.0
CDK2	No major difference	0.0041892617	0.007190044	0.017929621	0.010416666666666666	0.01694915254237288	0.0379746835443038	0.53031695	0.78016067	0.5966668418743832	1.0	-0.78263223	-1.2343683	0.4354767290548245	1.0
RNF170	No major difference	0.16522232	0.23512065	0.07734661	0.27499999999999963	0.18644067796610175	0.15189873417721522	0.5302354	0.20401523	0.5967571857979881	1.0	2.2430453	1.3136568	0.02610187276794082	1.0
PNLIPRP3	No major difference	0.0034818351	0.008738929	0.0	0.00625	0.00847457627118644	0.0	0.53004384	1.1524241	0.5969531791937824	1.0	1.0	22.522135	0.31937420204312406	1.0
NOL6	No major difference	0.024654292	0.034770377	0.023255462	0.03958333333333333	0.05084745762711864	0.06329113924050633	0.52987623	0.45892444	0.5969450551731534	1.0	0.3214186	0.31189698	0.748238149085261	1.0
EIF4E2	No major difference	0.078277685	0.117311634	0.1144853	0.14791666666666675	0.1186440677966102	0.15189873417721522	0.52978307	0.2759486	0.5970720621181814	1.0	-0.16946663	-0.11175396	0.8656248980825513	1.0
WDR45	No major difference	0.043458484	0.05593238	0.077319816	0.09166666666666674	0.09322033898305086	0.15189873417721522	0.52967376	0.30431345	0.5970796226627089	1.0	-0.77289724	-0.5252344	0.4407610187744798	1.0
ENSG00000258216	No major difference	0.037561696	0.04995305	0.040290255	0.06875	0.06779661016949153	0.06329113924050633	0.5296142	0.35195068	0.5971241109581746	1.0	0.3200423	0.2837828	0.749306335866406	1.0
POLD2	No major difference	0.017878542	0.03414877	0.060148794	0.03333333333333333	0.025423728813559324	0.10126582278481013	0.52951413	0.598807	0.5972967823628041	1.0	-1.0733275	-1.1018634	0.2848194486735435	1.0
CNBD1	No major difference	0.051263425	0.07378606	0.040684238	0.08541666666666672	0.06779661016949153	0.10126582278481013	0.52940905	0.34895682	0.5973018213685923	1.0	0.64292884	0.5085502	0.5210437384045814	1.0
FAM209A	No major difference	0.0105942255	0.020897232	0.018340826	0.022916666666666665	0.01694915254237288	0.02531645569620253	0.5293017	0.72785974	0.5974484225248753	1.0	-0.023417568	-0.03417262	0.9813422308763987	1.0
NUDT10	No major difference	0.005188154	0.012409972	0.0	0.012499999999999999	0.01694915254237288	0.0	0.52916473	0.9437872	0.5975813228089781	1.0	1.138119	22.979755	0.2573959749503701	1.0
THAP5	No major difference	0.015023005	0.021456368	0.018086186	0.031249999999999997	0.03389830508474576	0.0379746835443038	0.5288657	0.52322596	0.5976419883171276	1.0	0.18680821	0.23097828	0.852022480593578	1.0
ENSG00000242317	No major difference	0.0022114166	0.004860669	0.0	0.004166666666666667	0.00847457627118644	0.0	0.5288361	1.1850524	0.5977205460491848	1.0	1.0	21.876148	0.3193742044222231	1.0
DALRD3	No major difference	0.011512168	0.015709618	0.012177228	0.01875	0.03389830508474576	0.012658227848101266	0.52880913	0.5271501	0.5976277748136057	1.0	0.37921646	0.5682349	0.7050267125284227	1.0
PHACTR4	No major difference	0.61991197	0.71260464	0.7039128	0.5499999999999987	0.4830508474576266	0.5696202531645571	0.5287717	0.11701429	0.5976782084327621	1.0	-0.1419515	-0.042140696	0.8872817223598788	1.0
TNC	No major difference	0.05228692	0.05435671	0.11313602	0.06249999999999999	0.06779661016949153	0.13924050632911394	0.5287256	0.3493847	0.5976337148877678	1.0	-1.3900013	-1.0315871	0.16695179556380108	1.0
HNRNPLL	No major difference	0.17737198	0.23066017	0.23320891	0.28541666666666626	0.2118644067796611	0.3797468354430382	0.5287192	0.1866051	0.5977687350485512	1.0	-0.4561135	-0.1944447	0.6488481780360895	1.0
GPAT4-AS1	No major difference	0.02214499	0.03743344	0.014529907	0.035416666666666666	0.03389830508474576	0.06329113924050633	0.5282596	0.5396093	0.5981206584094452	1.0	0.7177777	0.8393717	0.4739309431086657	1.0
ENSG00000258181	No major difference	0.0034616024	0.009676935	0.0059519117	0.010416666666666666	0.00847457627118644	0.012658227848101266	0.5281189	1.1213415	0.5983355912625791	1.0	0.19484049	0.40511358	0.8457218000966766	1.0
PYGO2	No major difference	0.01084561	0.01331978	0.0030595753	0.014583333333333332	0.03389830508474576	0.012658227848101266	0.52797097	0.5525802	0.5981148591472663	1.0	1.2944194	2.012814	0.19734889909667458	1.0
ENSG00000273387	No major difference	0.0032641336	0.0061177234	0.0	0.0020833333333333333	0.00847457627118644	0.0	0.5275946	1.2315019	0.5985020836982116	1.0	1.0	22.138182	0.3193742169070269	1.0
TSPYL5	No major difference	0.012920622	0.025715953	0.002700278	0.035416666666666666	0.03389830508474576	0.012658227848101266	0.5275679	0.6294675	0.5986639349594927	1.0	1.2861441	2.7391486	0.20068498393494716	1.0
PLPPR3	No major difference	0.025650283	0.039823577	0.020766413	0.03958333333333333	0.0423728813559322	0.02531645569620253	0.5275578	0.47633085	0.5985897326911325	1.0	0.67955524	0.8528109	0.4975933895030831	1.0
ENSG00000286641	No major difference	0.0020581216	0.00411787	0.0	0.0020833333333333333	0.00847457627118644	0.0	0.52752066	1.230759	0.5985532378019125	1.0	1.0	21.680801	0.3193742050822116	1.0
STARD4	No major difference	0.08102998	0.12446508	0.0466547	0.15833333333333338	0.10169491525423731	0.13924050632911394	0.5275111	0.28336048	0.5986565003757995	1.0	1.3336828	0.9362821	0.18409301881994555	1.0
ENSG00000228255	No major difference	0.0025934244	0.004145105	0.0077396687	0.00625	0.01694915254237288	0.012658227848101266	0.52734756	0.7802676	0.5986209765100079	1.0	-0.35535556	-0.7095583	0.7230164355728519	1.0
BARD1	No major difference	0.06921464	0.091169074	0.080029875	0.10208333333333344	0.09322033898305086	0.13924050632911394	0.52723014	0.3006159	0.5987785196065638	1.0	-0.022734387	-0.01539064	0.9818864001338556	1.0
SYNGR1	No major difference	0.12797031	0.17232609	0.17705505	0.21041666666666653	0.16949152542372886	0.2658227848101267	0.5272046	0.22013521	0.598821670509021	1.0	-0.24197464	-0.12762772	0.8090803768155346	1.0
SLC20A1	No major difference	0.114946514	0.14972106	0.08518881	0.17708333333333331	0.12711864406779663	0.1645569620253165	0.5271507	0.2437519	0.5988486055852564	1.0	0.9451691	0.576474	0.3457430661935622	1.0
UQCRB	No major difference	0.027704595	0.041128375	0.017989617	0.05208333333333333	0.0423728813559322	0.05063291139240506	0.5271097	0.44681644	0.5988973340382645	1.0	0.8239964	0.8832712	0.4110142240913126	1.0
CD2BP2-DT	No major difference	0.007715266	0.03038844	0.0047600744	0.016666666666666666	0.00847457627118644	0.012658227848101266	0.52704483	1.1133412	0.5990944549702393	1.0	0.6555516	1.6818354	0.5131957764175723	1.0
ENSG00000270605	No major difference	0.002555002	0.0062844465	0.0	0.00625	0.00847457627118644	0.0	0.52701515	1.13777	0.5990570201469592	1.0	1.0	22.1681	0.3193742024874811	1.0
PEF1-AS1	No major difference	0.002544629	0.005523596	0.0026049756	0.004166666666666667	0.00847457627118644	0.012658227848101266	0.52684075	1.1800123	0.5990992167760467	1.0	0.38703895	0.84567237	0.6991962557999205	1.0
PTK7	No major difference	0.2684565	0.3575377	0.3201862	0.29166666666666624	0.20338983050847464	0.35443037974683567	0.5267231	0.19171792	0.5991477640832055	1.0	-0.14062631	-0.063196726	0.8883170984924814	1.0
DDHD2	No major difference	0.22155276	0.2747184	0.27876097	0.3354166666666661	0.2796610169491526	0.3924050632911395	0.52670914	0.162592	0.5991389730777532	1.0	-0.44799152	-0.17329279	0.6547027951050743	1.0
ENSG00000285817	No major difference	0.007720453	0.017482443	0.035849564	0.01875	0.01694915254237288	0.0379746835443038	0.5266518	0.8188158	0.5993149082947462	1.0	-0.6915714	-1.0750868	0.4904434715712386	1.0
ANKRD18CP	No major difference	0.0410727	0.06853647	0.09354628	0.08125000000000004	0.06779661016949153	0.1645569620253165	0.52635217	0.3835543	0.5994650680934877	1.0	-0.881263	-0.6877411	0.379470768163368	1.0
ORAI1	No major difference	0.009100113	0.016049042	0.016628679	0.016666666666666666	0.025423728813559324	0.0379746835443038	0.5262383	0.69794166	0.5995239332070356	1.0	-0.1316414	-0.1851345	0.895417727374408	1.0
HIGD2B	No major difference	0.00052467	0.0011678197	0.001770815	0.0020833333333333333	0.00847457627118644	0.012658227848101266	0.5261719	1.2257159	0.5994866194150379	1.0	-0.2836702	-0.59964836	0.7770742380672757	1.0
ENSG00000286618	No major difference	0.0019807725	0.004430572	0.0	0.004166666666666667	0.00847457627118644	0.0	0.5259884	1.1664068	0.5997076610804888	1.0	1.0	21.76765	0.3193742044671398	1.0
ENSG00000282951	No major difference	0.0038859504	0.0074768285	0.0043319133	0.010416666666666666	0.01694915254237288	0.02531645569620253	0.52581495	0.89373416	0.5998248722234549	1.0	0.3246007	0.5434632	0.7458607475134105	1.0
LINC00680-1	No major difference	0.005284649	0.011519735	0.015175074	0.016666666666666666	0.01694915254237288	0.0379746835443038	0.52564245	0.84960073	0.6000168745079246	1.0	-0.44652304	-0.6358157	0.6557666699838904	1.0
PMS2P4-1	No major difference	0.5324582	0.61527514	0.42469952	0.5104166666666655	0.4406779661016945	0.48101265822784844	0.5254822	0.12102466	0.5999601713252702	1.0	1.1450735	0.3451519	0.25359734128514944	1.0
SPATA48	No major difference	0.0026304813	0.0062844465	0.0059519117	0.00625	0.00847457627118644	0.012658227848101266	0.52547807	1.1410794	0.6001055762554919	1.0	-0.026111363	-0.053417306	0.9791967768341951	1.0
WEE2	No major difference	0.001175656	0.0026296102	0.002390036	0.004166666666666667	0.00847457627118644	0.012658227848101266	0.52537775	1.1640694	0.6001304553512685	1.0	0.031865623	0.06511511	0.9746126195193487	1.0
ENSG00000223834	No major difference	0.0035628965	0.009124712	0.0025610982	0.008333333333333333	0.00847457627118644	0.012658227848101266	0.5252588	1.129886	0.6002793258769906	1.0	0.5833892	1.4116446	0.5605188171169819	1.0
TRAPPC5	No major difference	0.005206504	0.008478728	0.0	0.010416666666666666	0.01694915254237288	0.0	0.5250096	0.74219817	0.6003173414119971	1.0	1.4100577	22.713717	0.1611755342182547	1.0
POLR1B	No major difference	0.06469683	0.090608254	0.11446522	0.09791666666666676	0.09322033898305086	0.15189873417721522	0.5249511	0.31600976	0.6003736640194708	1.0	-0.73559195	-0.50966865	0.4630394463703703	1.0
RNF224	No major difference	0.010897186	0.016940683	0.0034409047	0.004166666666666667	0.00847457627118644	0.012658227848101266	0.5248518	1.2091938	0.6004238055810491	1.0	0.63964	1.6170485	0.5234449750063329	1.0
PAFAH1B1	No major difference	1.1636791	1.3932005	1.3267283	0.7999999999999978	0.6864406779661006	0.8227848101265816	0.52474016	0.08781345	0.6005191402946384	1.0	-0.55528134	-0.11711965	0.5793600300196973	1.0
ENSG00000277007	No major difference	0.003980146	0.0066141104	0.01094661	0.010416666666666666	0.01694915254237288	0.02531645569620253	0.5246428	0.73806465	0.6005874528930102	1.0	-0.41710216	-0.6673483	0.6772879846506512	1.0
SLC47A2	No major difference	0.0012012882	0.002774683	0.0029151314	0.00625	0.00847457627118644	0.012658227848101266	0.52446795	1.1291077	0.6008210280075337	1.0	-0.062771276	-0.12844272	0.9500185148305715	1.0
TIMD4	No major difference	0.006341973	0.011733238	0.0	0.01875	0.01694915254237288	0.0	0.5242409	0.73748296	0.600941316341354	1.0	1.3738099	23.06941	0.17212712358239943	1.0
IMPDH1P8	No major difference	0.0040449006	0.011798923	0.008436785	0.012499999999999999	0.00847457627118644	0.02531645569620253	0.5238783	1.105637	0.6012789787092683	1.0	0.014840215	0.0264425	0.9881751607209546	1.0
IL21R	No major difference	0.005726173	0.01855408	0.0034926478	0.014583333333333332	0.00847457627118644	0.012658227848101266	0.52386147	1.1069767	0.6012896582701318	1.0	0.6547171	1.6769357	0.5137306499591109	1.0
RPS12	No major difference	0.027532287	0.04573207	0.024918374	0.04375	0.0423728813559322	0.0379746835443038	0.5238147	0.50278574	0.6012028088600229	1.0	0.46277872	0.5349226	0.6440408571745021	1.0
PLAC9	No major difference	0.0049657575	0.014059854	0.0	0.008333333333333333	0.00847457627118644	0.0	0.5237756	1.1188413	0.6013221865055953	1.0	1.0	22.98856	0.3193742144316219	1.0
ENSG00000233875	No major difference	0.0014850651	0.0033003897	0.0	0.004166666666666667	0.00847457627118644	0.0	0.5237116	1.1603537	0.6012829295126921	1.0	1.0	21.412464	0.3193742137125439	1.0
GPR37L1	No major difference	0.0021595953	0.0046195565	0.0	0.004166666666666667	0.00847457627118644	0.0	0.52349377	1.1749452	0.6014086655244161	1.0	1.0	21.816769	0.319374211082126	1.0
ZNF296	No major difference	0.0075103473	0.015415328	0.0	0.004166666666666667	0.00847457627118644	0.0	0.5233485	1.1681451	0.6015234892983133	1.0	1.0	23.07261	0.31937421932688276	1.0
OAZ3	No major difference	0.0049325414	0.012625067	0.0	0.00625	0.00847457627118644	0.0	0.52332884	1.1329648	0.6016003875263356	1.0	1.0	22.88769	0.31937421489544665	1.0
UACA	No major difference	0.19160417	0.30353597	0.18030466	0.2312499999999998	0.1779661016949153	0.278481012658228	0.5232827	0.2248467	0.6015608994940413	1.0	0.37921122	0.19526342	0.704943722280536	1.0
UGP2	No major difference	0.09633314	0.1357107	0.10380448	0.1604166666666667	0.14406779661016952	0.2278481012658229	0.52316993	0.2583076	0.6016240220887721	1.0	-0.0058923666	-0.00325067	0.9953046229241469	1.0
ENSG00000240890	No major difference	0.0016231659	0.0033003897	0.0	0.0020833333333333333	0.00847457627118644	0.0	0.52296746	1.2166976	0.6017068876453504	1.0	1.0	21.412464	0.3193742137125439	1.0
PHC1P1	No major difference	0.008973362	0.017538128	0.008948424	0.016666666666666666	0.025423728813559324	0.0379746835443038	0.5229363	0.75024897	0.6018422362648894	1.0	0.3642779	0.52853775	0.7160948348721887	1.0
PCDHA10	No major difference	0.10105551	0.14678612	0.06289323	0.16250000000000003	0.11016949152542375	0.12658227848101267	0.5229156	0.26929545	0.6018172004044298	1.0	1.1934972	0.8083621	0.23420293584490118	1.0
RPL18	No major difference	0.009684062	0.01850271	0.0066924905	0.014583333333333332	0.025423728813559324	0.02531645569620253	0.5228207	0.74330634	0.6019094338020647	1.0	0.63092756	1.0440019	0.5289540711363587	1.0
MSX1	No major difference	0.005459537	0.014467907	0.0	0.008333333333333333	0.00847457627118644	0.0	0.5227482	1.1259172	0.602014035799108	1.0	1.0	23.014904	0.31937420367661146	1.0
ENSG00000287144	No major difference	0.0019452068	0.0044910316	0.0	0.00625	0.00847457627118644	0.0	0.5224883	1.1350739	0.6021712537577463	1.0	1.0	21.783625	0.3193742087637109	1.0
ENSG00000285404	No major difference	0.021248003	0.035924684	0.011602998	0.041666666666666664	0.03389830508474576	0.02531645569620253	0.52230155	0.5175396	0.6022670647786492	1.0	0.94954854	1.3012352	0.34364604303831336	1.0
GIMAP2	No major difference	0.002606611	0.005874922	0.0	0.00625	0.00847457627118644	0.0	0.52217406	1.1463146	0.6023671998831867	1.0	1.0	22.092833	0.319374208169573	1.0
C2CD2L	No major difference	0.031030398	0.058615908	0.034053396	0.07291666666666669	0.0423728813559322	0.06329113924050633	0.5221336	0.44302216	0.6024385702485625	1.0	0.39795274	0.40663347	0.6911018506611096	1.0
HRG	No major difference	0.00051702035	0.001140589	0.0	0.0020833333333333333	0.00847457627118644	0.0	0.52189106	1.2127396	0.6024535312767774	1.0	1.0	20.030077	0.3193742034159276	1.0
GSTO1	No major difference	0.026818067	0.035980955	0.039663546	0.04375	0.0423728813559322	0.08860759493670886	0.5217694	0.4327511	0.6025510327898926	1.0	-0.32820886	-0.2944886	0.7431404497566342	1.0
ENSG00000279255	No major difference	0.0035907961	0.0083329175	0.0	0.00625	0.00847457627118644	0.0	0.5217664	1.1391811	0.6026618755115646	1.0	1.0	22.472557	0.31937421249611947	1.0
PDRG1	No major difference	0.011160889	0.020507906	0.007221551	0.024999999999999998	0.025423728813559324	0.02531645569620253	0.5217431	0.6475905	0.602675211663532	1.0	0.7360139	1.1277075	0.4627640839277979	1.0
U2AF1L4	No major difference	0.019431742	0.025580047	0.032075513	0.035416666666666666	0.0423728813559322	0.06329113924050633	0.5217158	0.43246162	0.6025661256985886	1.0	-0.33769685	-0.33138263	0.7360445655087614	1.0
DNAJC28	No major difference	0.0057661445	0.00964475	0.0	0.012499999999999999	0.01694915254237288	0.0	0.521568	0.7305348	0.60273322424796	1.0	1.4050118	22.862745	0.16266732219035235	1.0
PUF60	No major difference	0.034216087	0.071887694	0.020543069	0.06666666666666667	0.05084745762711864	0.0379746835443038	0.52153516	0.46725112	0.6028475783832132	1.0	0.97729796	1.1958047	0.3297939481368314	1.0
CPMER	No major difference	0.001979552	0.004632815	0.0	0.00625	0.00847457627118644	0.0	0.52140737	1.1253517	0.6029338514470062	1.0	1.0	21.820126	0.3193742040578894	1.0
REPIN1	No major difference	0.0078100474	0.0140020065	0.030963715	0.02708333333333333	0.025423728813559324	0.05063291139240506	0.5212851	0.6377605	0.6030104627886108	1.0	-0.8577529	-1.1309652	0.3926844362257508	1.0
SERINC4	No major difference	0.0034279446	0.006262387	0.0	0.0020833333333333333	0.00847457627118644	0.0	0.5211589	1.212016	0.6029616413180192	1.0	1.0	22.164196	0.31937420069682	1.0
SLC38A2-AS1	No major difference	0.0053482885	0.012235447	0.0	0.004166666666666667	0.00847457627118644	0.0	0.5209908	1.14606	0.6031846033064683	1.0	1.0	22.857792	0.31937420766930574	1.0
LRRC23	No major difference	0.06941563	0.09894589	0.05683839	0.1000000000000001	0.08474576271186442	0.08860759493670886	0.52084476	0.32192853	0.6032366625007619	1.0	0.7170855	0.58954847	0.4741800360572026	1.0
DTL	No major difference	0.020906357	0.028751332	0.008426956	0.041666666666666664	0.05084745762711864	0.0379746835443038	0.520823	0.43997058	0.6032176975314161	1.0	1.2675073	1.504762	0.20681538119966264	1.0
ASB15-AS1	No major difference	0.0039962432	0.011110555	0.0	0.010416666666666666	0.00847457627118644	0.0	0.520799	1.1024811	0.6034018968280257	1.0	1.0	22.76434	0.3193741988417874	1.0
NAALADL2-AS2	No major difference	0.0029302048	0.006848143	0.0	0.00625	0.00847457627118644	0.0	0.5203637	1.1298295	0.603644752171781	1.0	1.0	22.26265	0.31937420528214566	1.0
PIK3CA-DT	No major difference	0.018525522	0.03769481	0.015536334	0.01875	0.01694915254237288	0.012658227848101266	0.5203027	0.7461322	0.6036600869112663	1.0	0.5119767	0.9088996	0.6092534488109856	1.0
ENSG00000272077	No major difference	0.0050786794	0.011016279	0.0	0.012499999999999999	0.01694915254237288	0.0	0.52025735	0.92028797	0.6037256624622391	1.0	1.1497723	22.866352	0.25258246709803867	1.0
PDCD6IP-DT	No major difference	0.0025282893	0.005294955	0.0017204523	0.004166666666666667	0.00847457627118644	0.012658227848101266	0.52024174	1.1670347	0.6036622786058004	1.0	0.56587636	1.3522706	0.5723210402798824	1.0
KIF24	No major difference	0.019491496	0.034677714	0.011919603	0.029166666666666664	0.025423728813559324	0.05063291139240506	0.52023727	0.5989686	0.6036979622551422	1.0	0.72093296	0.95703477	0.4720327446999175	1.0
VPS9D1-AS1	No major difference	0.009701993	0.014733511	0.0	0.014583333333333332	0.03389830508474576	0.0	0.5200046	0.6224539	0.603782205475041	1.0	1.6116316	23.417889	0.10973654769801233	1.0
FGFR4	No major difference	0.019563423	0.024527514	0.027415404	0.0375	0.05932203389830508	0.0759493670886076	0.51989084	0.40299913	0.6038008262704644	1.0	-0.24668889	-0.2184099	0.805446989377629	1.0
CIDEB	No major difference	0.014917096	0.029771404	0.026149524	0.031249999999999997	0.01694915254237288	0.05063291139240506	0.5198624	0.70204926	0.6039935160652647	1.0	-0.21560197	-0.2698228	0.8295247725925771	1.0
CBX3P9	No major difference	0.003450258	0.0083288215	0.0017204523	0.00625	0.00847457627118644	0.012658227848101266	0.5198097	1.123133	0.6040397766989325	1.0	0.69552284	1.8494241	0.4879268816141823	1.0
LINC01111	No major difference	0.009865328	0.024995793	0.0	0.016666666666666666	0.01694915254237288	0.0	0.519762	0.8659227	0.6040939603890881	1.0	1.193695	23.675344	0.23501201825912846	1.0
CCDC17	No major difference	0.0032234283	0.0083329175	0.021153543	0.008333333333333333	0.00847457627118644	0.0379746835443038	0.5195383	1.1038716	0.6042655861119428	1.0	-0.83012414	-1.4432826	0.40804076314758586	1.0
WDR4	No major difference	0.035315905	0.046705347	0.05468389	0.07708333333333336	0.07627118644067797	0.13924050632911394	0.51911473	0.31794032	0.6044200586870834	1.0	-0.5551761	-0.37419516	0.5794707234214262	1.0
ENSG00000287404	No major difference	0.0828333	0.101886936	0.10024582	0.1208333333333335	0.1186440677966102	0.18987341772151906	0.51874	0.26686963	0.6046462702557109	1.0	-0.34814864	-0.2016865	0.7281223914685688	1.0
TTC32	No major difference	0.01577183	0.021491911	0.015485425	0.0375	0.0423728813559322	0.06329113924050633	0.5187042	0.44849858	0.6046802009863983	1.0	0.3462924	0.35468304	0.7294977560953336	1.0
C18orf21	No major difference	0.012653334	0.022593997	0.0197788	0.024999999999999998	0.03389830508474576	0.05063291139240506	0.5186228	0.6152839	0.6048309604711092	1.0	-0.07686853	-0.093467124	0.938808160325798	1.0
IFITM2	No major difference	0.0040976424	0.01021341	0.0	0.00625	0.00847457627118644	0.0	0.51855755	1.1161497	0.6049169003915895	1.0	1.0	22.68095	0.31937419801910494	1.0
AOC3	No major difference	0.0034824312	0.0084724575	0.024375241	0.00625	0.00847457627118644	0.0379746835443038	0.5181822	1.1160178	0.6051752516070555	1.0	-0.8012624	-1.5051132	0.4246264751077292	1.0
FLVCR1	No major difference	0.1252649	0.15931489	0.15430048	0.2083333333333332	0.18644067796610175	0.2911392405063293	0.5178767	0.20277704	0.6052784361864872	1.0	-0.2129092	-0.10300272	0.8316363741804919	1.0
DCAKD	No major difference	0.22282694	0.3220709	0.36186737	0.30208333333333287	0.22881355932203398	0.41772151898734206	0.51785713	0.18681835	0.605329057356295	1.0	-1.1676933	-0.4866498	0.24449308873414755	1.0
LINC02053	No major difference	0.004717814	0.013113464	0.0	0.010416666666666666	0.00847457627118644	0.0	0.51784736	1.0981979	0.6054439423200331	1.0	1.0	22.923574	0.31937421396032434	1.0
RRP8	No major difference	0.03453382	0.047093667	0.029154249	0.05416666666666666	0.05084745762711864	0.08860759493670886	0.5176853	0.39948645	0.6054063118261221	1.0	0.4663137	0.4194697	0.6415151892060833	1.0
ABI3BP	No major difference	0.27438733	0.3199143	0.4901572	0.25208333333333305	0.22033898305084754	0.46835443037974717	0.5176206	0.18547289	0.6054180602738306	1.0	-2.2285414	-0.8681659	0.027206084410220554	1.0
ENSG00000287721	No major difference	0.013390183	0.021461084	0.018642455	0.024999999999999998	0.025423728813559324	0.012658227848101266	0.51760554	0.5609592	0.6055095725412522	1.0	0.26933715	0.4274234	0.788012158701998	1.0
ADAMTSL5	No major difference	0.0135777	0.027421426	0.0	0.020833333333333332	0.01694915254237288	0.0	0.517573	0.6941294	0.6055848714014602	1.0	1.420103	23.970951	0.15823691262809536	1.0
TUBB1	No major difference	0.00052223686	0.001140589	0.0	0.0020833333333333333	0.00847457627118644	0.0	0.5175713	1.1997526	0.6054542487638526	1.0	1.0	20.030077	0.3193742034159276	1.0
ZFP36L1	No major difference	0.07056255	0.11405338	0.09366208	0.10625000000000012	0.08474576271186442	0.15189873417721522	0.51725876	0.3305739	0.6057657464966177	1.0	-0.14577977	-0.10593152	0.8842494379447469	1.0
HNRNPH2	No major difference	0.01470976	0.025567828	0.0	0.02708333333333333	0.03389830508474576	0.0	0.5169159	0.57337433	0.6060143247496022	1.0	1.6674297	24.03003	0.09810353066695249	1.0
BIRC6-AS2-1	No major difference	0.015350139	0.027127817	0.03751579	0.02708333333333333	0.025423728813559324	0.06329113924050633	0.5167571	0.60688853	0.6061205195596113	1.0	-0.6364805	-0.72001106	0.5253447892499958	1.0
ENSG00000226032	No major difference	0.005709914	0.018333318	0.0	0.012499999999999999	0.00847457627118644	0.0	0.516669	1.0840806	0.6062880738791796	1.0	1.0	23.225428	0.3193742041731026	1.0
TOB2	No major difference	0.045231234	0.06197429	0.031258494	0.09583333333333342	0.09322033898305086	0.10126582278481013	0.51663274	0.31112686	0.6061615845381247	1.0	0.931376	0.71452147	0.35285387656330824	1.0
ENSG00000234763	No major difference	0.0059004594	0.01705146	0.0	0.010416666666666666	0.00847457627118644	0.0	0.5166174	1.0967276	0.6062960732000244	1.0	1.0	23.162403	0.3193742162132807	1.0
USP39	No major difference	0.051494803	0.07003707	0.06613286	0.08750000000000006	0.08474576271186442	0.17721518987341778	0.5165895	0.31346804	0.6061825384626398	1.0	-0.33256948	-0.21253596	0.7398196770695971	1.0
BCKDK	No major difference	0.025345683	0.047898427	0.015215945	0.05208333333333333	0.03389830508474576	0.02531645569620253	0.5165171	0.49125978	0.606330599818799	1.0	0.9658674	1.3346937	0.3353960943271471	1.0
PCGEM1	No major difference	0.0055444674	0.009124712	0.0	0.0020833333333333333	0.00847457627118644	0.0	0.5163517	1.1981888	0.6063026579519283	1.0	1.0	22.566704	0.31937420547467177	1.0
RHOH	No major difference	0.02133156	0.025609823	0.033017803	0.024999999999999998	0.0423728813559322	0.02531645569620253	0.5162319	0.46319345	0.6063214018574814	1.0	0.028206086	0.038303915	0.9775402950576589	1.0
C1S	No major difference	0.09607143	0.12440724	0.032122187	0.14583333333333343	0.12711864406779663	0.10126582278481013	0.51612794	0.24580145	0.6064938674588859	1.0	2.2180014	1.626065	0.027943858656769047	1.0
HIC2	No major difference	0.06926042	0.09049091	0.09114417	0.1104166666666668	0.09322033898305086	0.18987341772151906	0.516022	0.27964193	0.606566559796944	1.0	-0.30232733	-0.18967554	0.7627461266515636	1.0
ENSG00000251670	No major difference	0.0030940452	0.007402993	0.0030595753	0.00625	0.00847457627118644	0.012658227848101266	0.5159847	1.1089101	0.6067046218260475	1.0	0.43113884	0.95911163	0.66691547936207	1.0
ENSG00000259529	No major difference	0.003207046	0.007826901	0.0035402682	0.00625	0.00847457627118644	0.012658227848101266	0.5159187	1.1049981	0.6067581746588988	1.0	0.38071898	0.8303479	0.7038699851285746	1.0
ADCY1	No major difference	0.023579286	0.04095594	0.01957523	0.041666666666666664	0.03389830508474576	0.05063291139240506	0.51588494	0.5338106	0.6067287702192802	1.0	0.5109658	0.6108586	0.6099818102797332	1.0
CKAP4	No major difference	0.020650612	0.03597901	0.001770815	0.05416666666666666	0.03389830508474576	0.012658227848101266	0.51550674	0.476167	0.6070326647473685	1.0	1.7725273	3.8532372	0.07881915192304005	1.0
TMSB4Y	No major difference	0.0052767075	0.014412545	0.024819335	0.008333333333333333	0.00847457627118644	0.0379746835443038	0.5154978	1.0968809	0.6070673652806153	1.0	-0.7736485	-1.1875445	0.44027516367317343	1.0
TBXA2R	No major difference	0.003879623	0.0062539345	0.012820137	0.010416666666666666	0.01694915254237288	0.02531645569620253	0.5154464	0.72949654	0.6069570421038977	1.0	-0.5993564	-0.95712024	0.5500783032977881	1.0
ENSG00000287317	No major difference	0.0019911448	0.004625229	0.0	0.00625	0.00847457627118644	0.0	0.51540357	1.1041925	0.6071138970456182	1.0	1.0	21.818207	0.3193742024710294	1.0
SLC7A5P2	No major difference	0.019169612	0.04165895	0.00283626	0.0375	0.025423728813559324	0.012658227848101266	0.5152171	0.6210737	0.607244839513903	1.0	1.3381854	3.1223774	0.1832774609911956	1.0
CEP70	No major difference	0.18321471	0.23951557	0.32147282	0.28541666666666626	0.2118644067796611	0.41772151898734206	0.51517576	0.17825828	0.6071846552512444	1.0	-1.5861849	-0.6273823	0.11454829796353534	1.0
ENSG00000286009	No major difference	0.0011147435	0.0024459416	0.0	0.004166666666666667	0.00847457627118644	0.0	0.5149118	1.1273583	0.6074085232229273	1.0	1.0	21.036732	0.31937420242324	1.0
SEMA6B	No major difference	0.037543517	0.05626296	0.0042544873	0.07291666666666669	0.05932203389830508	0.02531645569620253	0.5147737	0.3839134	0.6074837453078055	1.0	2.0785944	3.234725	0.03970707372899803	1.0
ENSG00000267098	No major difference	0.011704076	0.023833606	0.028206928	0.024999999999999998	0.01694915254237288	0.05063291139240506	0.51456475	0.6848632	0.6076976114371955	1.0	-0.33818364	-0.45488897	0.7356365427679259	1.0
PPP1R3A	No major difference	0.010275846	0.014243584	0.010743223	0.01875	0.025423728813559324	0.02531645569620253	0.5142876	0.56621844	0.6077255771748304	1.0	0.27215353	0.36108693	0.785803951371162	1.0
KBTBD11	No major difference	0.072936095	0.101738535	0.045257453	0.12291666666666684	0.10169491525423731	0.0759493670886076	0.5142017	0.27442476	0.607869176401411	1.0	1.3140976	1.0528544	0.19036286346358902	1.0
RAB24	No major difference	0.014702167	0.044684444	0.0051092743	0.024999999999999998	0.01694915254237288	0.012658227848101266	0.5136676	0.78343385	0.6083627447467087	1.0	0.9442688	2.172645	0.34671779403249814	1.0
ENSG00000250644	No major difference	0.011048902	0.01779995	0.014567263	0.020833333333333332	0.025423728813559324	0.02531645569620253	0.5136643	0.62394756	0.6082432073426242	1.0	0.16586766	0.24636804	0.8684467767295425	1.0
ENSG00000286136	No major difference	0.0043218974	0.011798923	0.012590004	0.010416666666666666	0.00847457627118644	0.02531645569620253	0.51366323	1.0833046	0.6083615952517879	1.0	-0.2651158	-0.45799908	0.7912100364250169	1.0
PHF10P1	No major difference	0.0013717421	0.002774683	0.0	0.0020833333333333333	0.00847457627118644	0.0	0.51359403	1.1884195	0.6082230491662401	1.0	1.0	21.196497	0.31937420131157196	1.0
RHBDD2	No major difference	0.028535327	0.042289022	0.027926646	0.049999999999999996	0.0423728813559322	0.06329113924050633	0.5134704	0.45776904	0.6083730064138893	1.0	0.2785716	0.28017312	0.7808690770169063	1.0
CCNJ	No major difference	0.042691115	0.06358317	0.03668163	0.09166666666666674	0.06779661016949153	0.06329113924050633	0.5131729	0.34160864	0.6086067212842403	1.0	0.7706465	0.73714375	0.44185683970499723	1.0
ENSG00000285699	No major difference	0.0017149415	0.003624324	0.0	0.004166666666666667	0.00847457627118644	0.0	0.5131203	1.1416312	0.6086233020676056	1.0	1.0	21.527014	0.3193742093465744	1.0
ENSG00000257086	No major difference	0.00080530863	0.0016991632	0.016417049	0.0020833333333333333	0.00847457627118644	0.02531645569620253	0.51295507	1.186174	0.6086684400452742	1.0	-1.0132052	-2.9043667	0.3139438923758131	1.0
PDIA3P1	No major difference	0.060456473	0.07151687	0.07323022	0.07708333333333336	0.08474576271186442	0.13924050632911394	0.5129526	0.32346502	0.6086554739465795	1.0	-0.2659093	-0.1917382	0.7906157106943345	1.0
RN7SKP255	No major difference	0.002008804	0.0046195565	0.0041886927	0.00625	0.00847457627118644	0.012658227848101266	0.51273876	1.0979079	0.6089673842509439	1.0	0.013307251	0.02720212	0.9893967330651477	1.0
PTCD3	No major difference	0.23878175	0.30701223	0.38927352	0.36458333333333265	0.26271186440677974	0.4556962025316459	0.5126559	0.15941684	0.608939834736963	1.0	-1.1174607	-0.43486226	0.26540503251205844	1.0
ABCC12	No major difference	0.0025173407	0.0037701991	0.004009892	0.004166666666666667	0.01694915254237288	0.012658227848101266	0.51250505	0.85132384	0.6088490991472941	1.0	-0.028625185	-0.051979195	0.9772008200358355	1.0
ENSG00000288810	No major difference	0.0068146535	0.011357241	0.009997822	0.014583333333333332	0.01694915254237288	0.02531645569620253	0.5123165	0.7012925	0.6091860623393677	1.0	0.031409457	0.04529853	0.9749760571055144	1.0
AGT	No major difference	0.009969493	0.020463604	0.0173776	0.020833333333333332	0.01694915254237288	0.0379746835443038	0.51208675	0.7139388	0.6094241817918816	1.0	-0.080146104	-0.1094328	0.9362037527586343	1.0
ACKR3	No major difference	0.013197745	0.027223716	0.003127033	0.01875	0.01694915254237288	0.012658227848101266	0.512044	0.75078267	0.6094272339787101	1.0	1.0531704	2.4586484	0.2942085750396041	1.0
RHOB	No major difference	0.02050411	0.028012011	0.030849436	0.03333333333333333	0.0423728813559322	0.06329113924050633	0.51190734	0.44217283	0.6094163842590063	1.0	-0.21064709	-0.21077135	0.8334163157528276	1.0
PMS2P4	No major difference	0.00437956	0.012738935	0.006930319	0.012499999999999999	0.00847457627118644	0.012658227848101266	0.51185715	1.0680732	0.6096428657372703	1.0	0.23573406	0.49413985	0.8138907036962089	1.0
PCDHGB3	No major difference	0.017837526	0.029361464	0.019636394	0.04791666666666666	0.03389830508474576	0.0379746835443038	0.5117628	0.47567382	0.6096252028694732	1.0	0.35903916	0.41711178	0.7199564056089227	1.0
ENSG00000224016	No major difference	0.012722854	0.02004303	0.0	0.029166666666666664	0.025423728813559324	0.0	0.51175684	0.5426053	0.6095891183487943	1.0	1.7387927	23.823746	0.08470165379981637	1.0
SNHG10	No major difference	0.035436843	0.057433527	0.049893126	0.06249999999999999	0.0423728813559322	0.06329113924050633	0.51172715	0.43281356	0.6096188420882381	1.0	0.117439404	0.12572736	0.9066429120186181	1.0
FAM72B	No major difference	0.0015923791	0.003414414	0.004009892	0.004166666666666667	0.00847457627118644	0.012658227848101266	0.511697	1.1279988	0.6096317405243163	1.0	-0.136151	-0.28040093	0.8918647870920304	1.0
HSD17B11	No major difference	0.09624589	0.13033286	0.11886903	0.16458333333333336	0.12711864406779663	0.2151898734177216	0.51167256	0.24844855	0.6096237462738243	1.0	-0.15736775	-0.09084557	0.8751247060876712	1.0
DLGAP2	No major difference	5.890278	6.941909	5.193505	0.8562499999999976	0.8220338983050833	0.7215189873417718	0.5116383	0.09206371	0.6095852573794607	1.0	2.3964362	0.6691131	0.01769482848217353	1.0
ENSG00000260793	No major difference	0.0045972485	0.009676935	0.016428588	0.00625	0.00847457627118644	0.012658227848101266	0.511582	1.1234825	0.6097217449501191	1.0	-0.33001676	-0.70916057	0.741899145511607	1.0
ZNF836	No major difference	0.04215869	0.061281703	0.042647775	0.08541666666666672	0.07627118644067797	0.0759493670886076	0.51106066	0.33974895	0.6100709378882816	1.0	0.3972524	0.33535612	0.6916205053726482	1.0
STIM1	No major difference	0.41890457	0.50096464	0.4205497	0.45208333333333234	0.3728813559322032	0.4556962025316459	0.51103806	0.13168837	0.610032252480239	1.0	0.24370869	0.08081692	0.8077228201268399	1.0
ENSG00000288021	No major difference	0.011210293	0.016052479	0.00283626	0.01875	0.025423728813559324	0.012658227848101266	0.51102847	0.58314127	0.6100256678912419	1.0	1.2508845	2.2600734	0.21299862982014128	1.0
ENSG00000286953	No major difference	0.0051467493	0.008487913	0.027097799	0.014583333333333332	0.025423728813559324	0.06329113924050633	0.5109749	0.6647004	0.6101297376976764	1.0	-1.1770484	-1.6089436	0.24179061714598626	1.0
CWF19L2	No major difference	0.3738344	0.44948074	0.4756024	0.4249999999999991	0.3474576271186439	0.5443037974683547	0.51087767	0.13656826	0.6101474974958572	1.0	-0.8756945	-0.28267905	0.3823490072701904	1.0
LY86-AS1	No major difference	0.0120839905	0.025781274	0.012510129	0.024999999999999998	0.01694915254237288	0.02531645569620253	0.5106748	0.70905507	0.6104136780860261	1.0	0.41530415	0.6730356	0.6783846155642065	1.0
ENSG00000286750	No major difference	0.00054416445	0.0011678197	0.004009892	0.0020833333333333333	0.00847457627118644	0.012658227848101266	0.5104797	1.1786486	0.6103951702050097	1.0	-0.6544067	-1.6725389	0.5144556137333766	1.0
OTX2-AS1	No major difference	0.01932721	0.0284433	0.017051253	0.0375	0.03389830508474576	0.0759493670886076	0.5104746	0.49343538	0.6104569936041627	1.0	0.37900075	0.38621327	0.7051301632903482	1.0
HIRA	No major difference	0.39720634	0.47331783	0.5346183	0.4833333333333322	0.3813559322033896	0.5822784810126583	0.51045334	0.12549658	0.6104495412303896	1.0	-1.1743675	-0.3484032	0.24179320493543946	1.0
GABRA5	No major difference	0.006558041	0.021577533	0.015154891	0.012499999999999999	0.00847457627118644	0.0379746835443038	0.5104424	1.0664718	0.6106269645029307	1.0	-0.14370938	-0.23391983	0.8858818403285587	1.0
RPL36A	No major difference	0.03610025	0.059216842	0.009265381	0.06458333333333333	0.05084745762711864	0.05063291139240506	0.5103616	0.40632972	0.6105877305275031	1.0	1.6401707	2.105782	0.10334704111369901	1.0
ENSG00000254363	No major difference	0.005440338	0.011376099	0.026035301	0.014583333333333332	0.01694915254237288	0.08860759493670886	0.5103371	0.83489513	0.6106457186778291	1.0	-1.1555145	-1.433743	0.2497452011509894	1.0
ENSG00000257470	No major difference	0.006448437	0.01973126	0.0051221964	0.010416666666666666	0.00847457627118644	0.012658227848101266	0.510193	1.0724064	0.6107860065334807	1.0	0.532434	1.2486595	0.5951877937838898	1.0
ARHGAP26-AS1	No major difference	0.0049543995	0.014455568	0.017501881	0.012499999999999999	0.00847457627118644	0.02531645569620253	0.51018834	1.0668622	0.6107998580967116	1.0	-0.35217255	-0.62001	0.7251318247352565	1.0
LINC02325	No major difference	0.0037982762	0.01021341	0.02180679	0.010416666666666666	0.00847457627118644	0.02531645569620253	0.5101385	1.0687131	0.6108288351784693	1.0	-0.6687393	-1.2090296	0.5048243530428504	1.0
BIRC2	No major difference	0.11375206	0.14921002	0.14077796	0.19791666666666657	0.16101694915254242	0.2658227848101267	0.5101206	0.2144496	0.6107019841480237	1.0	-0.24219789	-0.12205444	0.8088938515767041	1.0
ABCB9	No major difference	0.10541318	0.14695422	0.11892992	0.16250000000000003	0.11016949152542375	0.2278481012658229	0.510028	0.2559916	0.6107812447178997	1.0	-0.06441281	-0.037112013	0.9487080494653486	1.0
CSGALNACT1	No major difference	0.1639195	0.20454833	0.10815801	0.17291666666666666	0.14406779661016952	0.18987341772151906	0.5100084	0.22982238	0.610744349368386	1.0	1.0347075	0.60767996	0.30209107745158326	1.0
NEMP2-DT	No major difference	0.1203669	0.16450824	0.14598884	0.16458333333333336	0.13559322033898308	0.2278481012658229	0.5098402	0.23765454	0.6108931384194514	1.0	-0.08428128	-0.047935076	0.9329237428091601	1.0
ENSG00000151303	No major difference	0.004545005	0.013361571	0.008603985	0.012499999999999999	0.00847457627118644	0.02531645569620253	0.5097675	1.0612261	0.6111031825006963	1.0	0.06709329	0.12108265	0.9465790242538537	1.0
ENSG00000226994	No major difference	0.017990252	0.030095994	0.011885263	0.03333333333333333	0.025423728813559324	0.0379746835443038	0.50974303	0.5484679	0.6110107166958891	1.0	0.71776015	0.93030965	0.47388941189503786	1.0
TARID	No major difference	0.066169456	0.09398575	0.016269114	0.09583333333333342	0.09322033898305086	0.05063291139240506	0.50956535	0.29941428	0.6110957777313457	1.0	2.1317482	2.0948803	0.03471175008845317	1.0
ABCB6	No major difference	0.040139392	0.053131938	0.06607401	0.06041666666666666	0.06779661016949153	0.06329113924050633	0.50956154	0.35821792	0.611059093244896	1.0	0.22794645	0.26275155	0.820017691239964	1.0
ENSG00000290241	No major difference	0.0057701143	0.018787164	0.002571896	0.014583333333333332	0.00847457627118644	0.012658227848101266	0.5095254	1.0589325	0.611277415689861	1.0	0.7430513	2.0858011	0.4587929507383093	1.0
SLAMF6	No major difference	0.0012061563	0.0024459416	0.0	0.0020833333333333333	0.00847457627118644	0.0	0.5094618	1.1760637	0.611105864739123	1.0	1.0	21.036732	0.31937420242324	1.0
CDC42EP5	No major difference	0.019405853	0.058229644	0.022585288	0.05416666666666666	0.025423728813559324	0.06329113924050633	0.50927836	0.63915896	0.6114488467446715	1.0	0.34566396	0.45746094	0.7300138260340845	1.0
EEF1A1	No major difference	0.10174207	0.14358622	0.11441435	0.18749999999999994	0.13559322033898308	0.2151898734177216	0.5091943	0.23654525	0.6113730235804675	1.0	0.21835883	0.12747271	0.8273833355500875	1.0
STAC2	No major difference	0.018784001	0.034575567	0.014647113	0.03958333333333333	0.025423728813559324	0.0379746835443038	0.5091118	0.5315387	0.6114946814955744	1.0	0.660697	0.85503316	0.5096476427782823	1.0
ENSG00000287368	No major difference	0.01322726	0.02024173	0.012876329	0.024999999999999998	0.025423728813559324	0.02531645569620253	0.5090223	0.5510283	0.6114766748447169	1.0	0.42743942	0.60196525	0.6695392263614559	1.0
URM1	No major difference	0.028440567	0.044053674	0.07821983	0.05416666666666666	0.05084745762711864	0.12658227848101267	0.5088892	0.44142067	0.6115870073319452	1.0	-1.1830903	-1.0239756	0.23867278802729822	1.0
ENSG00000254084	No major difference	0.0035331752	0.008508611	0.0018645203	0.00625	0.00847457627118644	0.012658227848101266	0.50857157	1.0841001	0.6118808017837517	1.0	0.67590594	1.7629901	0.5002419873386379	1.0
HMCN1	No major difference	0.060214326	0.097060665	0.18575913	0.1000000000000001	0.06779661016949153	0.18987341772151906	0.5085524	0.3361453	0.6118456654587048	1.0	-1.2922854	-0.9857993	0.19844546363890625	1.0
PTPN22	No major difference	0.014749466	0.022967422	0.038748562	0.029166666666666664	0.03389830508474576	0.06329113924050633	0.5084589	0.5471372	0.6118805900230022	1.0	-0.8606775	-0.9111455	0.390790626114361	1.0
THEMIS2	No major difference	0.0092934435	0.021608353	0.024412006	0.012499999999999999	0.01694915254237288	0.0379746835443038	0.5082331	0.8505064	0.6121123627736704	1.0	-0.3812293	-0.568237	0.7034876666568673	1.0
SNHG32	No major difference	0.014612095	0.028965019	0.017619915	0.029166666666666664	0.025423728813559324	0.0379746835443038	0.50820214	0.620826	0.6121320330993021	1.0	0.24302562	0.3250359	0.8082424890484727	1.0
PP2D1	No major difference	0.005492131	0.015514097	0.005119607	0.008333333333333333	0.00847457627118644	0.012658227848101266	0.50804126	1.0692424	0.6122812577488799	1.0	0.46060285	1.0395935	0.6456891869832495	1.0
C20orf27	No major difference	0.01927118	0.028579991	0.0	0.03333333333333333	0.03389830508474576	0.0	0.5080007	0.47357252	0.6121900277888277	1.0	1.9543339	24.288877	0.05304757807750254	1.0
ENSG00000235774	No major difference	0.0017930976	0.0038394274	0.0	0.004166666666666667	0.00847457627118644	0.0	0.50769323	1.1108863	0.6124371462876911	1.0	1.0	21.596819	0.3193741995247471	1.0
ENSG00000286229	No major difference	0.0048986874	0.014059854	0.009665926	0.012499999999999999	0.00847457627118644	0.02531645569620253	0.50763965	1.059958	0.6125791634935073	1.0	0.03398028	0.06253572	0.9729279492784235	1.0
ENSG00000289426	No major difference	0.001800379	0.0040064184	0.0	0.00625	0.00847457627118644	0.0	0.5074445	1.0883313	0.6126516919776042	1.0	1.0	21.647991	0.3193742177307161	1.0
ENSG00000250038	No major difference	0.004909516	0.012791812	0.0	0.010416666666666666	0.00847457627118644	0.0	0.5071492	1.0714402	0.6128939249177461	1.0	1.0	22.900133	0.319374212595583	1.0
KRBOX5	No major difference	0.07596002	0.108495064	0.059758417	0.15000000000000008	0.10169491525423731	0.15189873417721522	0.507139	0.2658361	0.6128213556852913	1.0	0.7710934	0.49316695	0.4416175576724829	1.0
ENSG00000289689	No major difference	0.0043913517	0.01288909	0.0	0.014583333333333332	0.00847457627118644	0.0	0.5068431	1.0495741	0.6131538643081789	1.0	1.0	22.9073	0.3193742071727489	1.0
ABHD12B	No major difference	0.0025248316	0.0060263653	0.006101366	0.008333333333333333	0.00847457627118644	0.02531645569620253	0.50672096	1.0678736	0.6131957031597846	1.0	-0.15092063	-0.26145875	0.8801945944006664	1.0
CALY	No major difference	0.071816266	0.097789384	0.121132344	0.12500000000000017	0.09322033898305086	0.20253164556962033	0.50666696	0.27227432	0.613125066643551	1.0	-0.7788091	-0.47752216	0.43717502197075164	1.0
CARD9	No major difference	0.0024580166	0.005294955	0.0	0.004166666666666667	0.00847457627118644	0.0	0.5066095	1.1040763	0.6132020608074568	1.0	1.0	21.974888	0.31937420545778905	1.0
ENSG00000288172	No major difference	0.0015825953	0.003414414	0.0018644517	0.004166666666666667	0.00847457627118644	0.012658227848101266	0.5062833	1.1009076	0.6134333998054823	1.0	0.33671972	0.72286296	0.7367162696312886	1.0
AGO1	No major difference	0.24924088	0.31482065	0.3551154	0.32291666666666613	0.2542372881355933	0.3924050632911395	0.50607723	0.16469951	0.6135203363527153	1.0	-0.5611665	-0.23637001	0.5754247719338181	1.0
ENSG00000283411	No major difference	0.009231366	0.01888614	0.031119788	0.01875	0.01694915254237288	0.0759493670886076	0.5060016	0.7418407	0.613669167481113	1.0	-0.8876986	-1.060331	0.3759841701987555	1.0
ENPP7P6	No major difference	0.003730962	0.007011348	0.014290455	0.010416666666666666	0.01694915254237288	0.02531645569620253	0.5059277	0.8363495	0.6136850330436336	1.0	-0.5021768	-0.92437845	0.6164591218645339	1.0
ENSG00000226332	No major difference	0.008029012	0.014717204	0.0035402682	0.008333333333333333	0.01694915254237288	0.012658227848101266	0.5059025	0.8731446	0.6136715667638457	1.0	0.74312496	1.6098225	0.4585669032996247	1.0
HERC2P4	No major difference	0.0051455228	0.00841393	0.0049441373	0.010416666666666666	0.01694915254237288	0.012658227848101266	0.50566465	0.75098854	0.6138024589822517	1.0	0.38685986	0.68116546	0.6992821370512144	1.0
GGCX	No major difference	0.03644776	0.055038624	0.023522219	0.07708333333333336	0.05084745762711864	0.06329113924050633	0.5055762	0.3684543	0.6139250433824995	1.0	0.94476825	0.9013048	0.34603149010727996	1.0
TPRA1	No major difference	0.04471913	0.08511451	0.08178718	0.08541666666666672	0.05932203389830508	0.10126582278481013	0.50476253	0.39357746	0.6145310757606142	1.0	-0.26846847	-0.2433824	0.7886500336440115	1.0
RPS4XP16	No major difference	0.012359781	0.018953796	0.0047600744	0.022916666666666665	0.025423728813559324	0.012658227848101266	0.5047474	0.5574834	0.6144669213194905	1.0	1.0776893	1.791751	0.2827382914588376	1.0
RAB3GAP1	No major difference	0.38055694	0.4333651	0.5196577	0.43541666666666573	0.3813559322033896	0.5189873417721522	0.5047136	0.12395974	0.6144345369782873	1.0	-0.9398932	-0.30347162	0.34865313317657654	1.0
PFKM	No major difference	0.08017266	0.10223968	0.07026613	0.13958333333333345	0.11016949152542375	0.20253164556962033	0.50469106	0.2428887	0.6144869356107521	1.0	0.47292796	0.26664212	0.6367966993095366	1.0
ENSG00000286092	No major difference	0.0027750807	0.00660078	0.0	0.008333333333333333	0.00847457627118644	0.0	0.50449455	1.0640748	0.6147483962245028	1.0	1.0	22.222351	0.3193742049623744	1.0
SLC8A2	No major difference	0.067482844	0.10468848	0.06314631	0.1270833333333335	0.07627118644067797	0.10126582278481013	0.5042836	0.29981694	0.6148371000823954	1.0	0.67712164	0.5464374	0.4991339012653153	1.0
SRI-AS1	No major difference	0.0011324002	0.002281178	0.0	0.0020833333333333333	0.00847457627118644	0.0	0.5041125	1.1602739	0.614846923785314	1.0	1.0	20.947445	0.31937420584672693	1.0
CYP27A1	No major difference	0.106542714	0.14490654	0.1548318	0.14791666666666675	0.12711864406779663	0.20253164556962033	0.5040141	0.24650757	0.6149718051813802	1.0	-0.42196047	-0.25316876	0.6735810276208171	1.0
ALKBH5	No major difference	0.057805296	0.078955986	0.0629682	0.10833333333333346	0.09322033898305086	0.12658227848101267	0.50381863	0.28352827	0.6151212995877383	1.0	0.20326775	0.14138503	0.8391428235284081	1.0
ADH6	No major difference	0.002900455	0.0063090087	0.008720081	0.00625	0.00847457627118644	0.02531645569620253	0.503718	1.0878669	0.6152406160160108	1.0	-0.38601515	-0.6637463	0.6999511914991259	1.0
FBXO36	No major difference	0.08704926	0.1305843	0.14801878	0.15000000000000008	0.1186440677966102	0.18987341772151906	0.5035622	0.25844857	0.615329250160644	1.0	-0.56405205	-0.35242257	0.5734668921773014	1.0
TPO	No major difference	0.0077609913	0.015392614	0.008049748	0.016666666666666666	0.01694915254237288	0.012658227848101266	0.50343364	0.7522166	0.6154619689203917	1.0	0.40559366	0.73314893	0.6854866782717497	1.0
NPIPB4	No major difference	0.12105825	0.17156407	0.21833828	0.20208333333333323	0.16101694915254242	0.35443037974683567	0.50305474	0.22020164	0.615664753299564	1.0	-1.2635516	-0.6159174	0.2081044095159215	1.0
FBLN7	No major difference	0.02694614	0.043189008	0.028615452	0.056249999999999994	0.0423728813559322	0.0379746835443038	0.5029415	0.42135257	0.6157792506276614	1.0	0.48356134	0.5647933	0.629258294159923	1.0
ENSG00000230498	No major difference	0.011164757	0.04315507	0.012344757	0.016666666666666666	0.00847457627118644	0.0379746835443038	0.5029138	1.0481465	0.6158885308437186	1.0	0.29944134	0.57326597	0.7650003427578417	1.0
XAF1	No major difference	0.048761316	0.06834478	0.044816516	0.08541666666666672	0.07627118644067797	0.10126582278481013	0.5028852	0.31113103	0.6157802052764104	1.0	0.5007873	0.38842213	0.6170859359354604	1.0
ZNF131	No major difference	0.51512843	0.6112965	0.48596624	0.5687499999999986	0.4661016949152538	0.6075949367088608	0.5027036	0.10904778	0.615877014340081	1.0	0.4567723	0.123849764	0.6483474554868728	1.0
ENSG00000248774	No major difference	0.003700938	0.009676935	0.013446456	0.010416666666666666	0.00847457627118644	0.02531645569620253	0.5026934	1.0469179	0.6160369571340353	1.0	-0.3904752	-0.69692636	0.6966827719219654	1.0
ENSG00000231149	No major difference	0.0015452567	0.0033003897	0.0	0.004166666666666667	0.00847457627118644	0.0	0.50261897	1.0909169	0.6159978056999575	1.0	1.0	21.412464	0.3193742137125439	1.0
SIX5	No major difference	0.0055012074	0.0065535675	0.026714541	0.004166666666666667	0.01694915254237288	0.02531645569620253	0.50253224	0.8784773	0.6157946208146194	1.0	-0.77028257	-1.6023211	0.4430909907510707	1.0
ENSG00000233739	No major difference	0.005432892	0.01705146	0.022708839	0.016666666666666666	0.00847457627118644	0.05063291139240506	0.50237614	1.0363885	0.6162834281708598	1.0	-0.61695105	-0.9362275	0.5380418534362554	1.0
ENSG00000231563	No major difference	0.021089084	0.037104223	0.0048953793	0.05416666666666666	0.03389830508474576	0.012658227848101266	0.5020807	0.47077087	0.6164183101901445	1.0	1.4853681	2.540153	0.13967634135601903	1.0
DNAJC3	No major difference	0.15411665	0.18438709	0.1568904	0.21874999999999983	0.1949152542372882	0.278481012658228	0.50199085	0.1883467	0.6163531969107802	1.0	0.17020798	0.08040684	0.8650305277449469	1.0
HERC2P3-1	No major difference	0.081178516	0.09852628	0.020744115	0.07083333333333335	0.06779661016949153	0.0379746835443038	0.5018612	0.33212999	0.6164402095166979	1.0	1.7828249	1.8703911	0.07650308374277469	1.0
PCDH10	No major difference	0.037934646	0.050833847	0.021348305	0.06249999999999999	0.06779661016949153	0.06329113924050633	0.50185806	0.3526277	0.6164665469108644	1.0	1.045969	0.96143806	0.2969664189566874	1.0
HMGB1P29	No major difference	0.0017871185	0.003414414	0.018594533	0.0020833333333333333	0.00847457627118644	0.012658227848101266	0.50179815	1.1538453	0.6164686495770645	1.0	-0.7267216	-2.001721	0.46932775179641684	1.0
TNIP1	No major difference	0.12615997	0.15524086	0.17289017	0.17291666666666666	0.13559322033898308	0.2278481012658229	0.50179565	0.21977364	0.6165025491419147	1.0	-0.46401358	-0.25230893	0.6432322540567122	1.0
PPM1K	No major difference	0.16243742	0.21985832	0.21759924	0.24999999999999972	0.18644067796610175	0.3291139240506331	0.5015602	0.19666933	0.616708429267915	1.0	-0.6596869	-0.29498234	0.5102649627565563	1.0
ENSG00000253377	No major difference	0.009303065	0.013963699	0.008905271	0.012499999999999999	0.01694915254237288	0.02531645569620253	0.50144374	0.71605307	0.6167451809181066	1.0	0.2724214	0.40436167	0.7855885786193353	1.0
METTL7A	No major difference	0.002662345	0.0061177234	0.02013277	0.008333333333333333	0.00847457627118644	0.0379746835443038	0.50117326	1.0601864	0.6170638787615956	1.0	-1.029035	-1.7697076	0.3056496987923204	1.0
TNS2-AS1	No major difference	0.044234782	0.068492234	0.054873403	0.08125000000000004	0.06779661016949153	0.13924050632911394	0.50111884	0.35980624	0.6170454771282297	1.0	-0.09064136	-0.06952434	0.927870627845626	1.0
CSPG4P5	No major difference	0.009547392	0.012277154	0.0052099517	0.016666666666666666	0.03389830508474576	0.012658227848101266	0.50089794	0.52744967	0.6170402890036193	1.0	0.82613784	1.2243432	0.40973637443323363	1.0
LINC02986	No major difference	0.0027013207	0.0060263653	0.0	0.00625	0.00847457627118644	0.0	0.500833	1.0701013	0.6172807760358925	1.0	1.0	22.121372	0.31937421819671896	1.0
ADCY9	No major difference	0.47677127	0.55727375	0.6705688	0.43541666666666573	0.3983050847457624	0.620253164556962	0.500777	0.12730372	0.6171974417721264	1.0	-1.2894664	-0.40756097	0.19898002257108988	1.0
ENSG00000290421	No major difference	0.030969508	0.04542463	0.036840983	0.05208333333333333	0.05932203389830508	0.0759493670886076	0.50067824	0.4020171	0.617322275339484	1.0	0.033587713	0.030492814	0.9732408579141245	1.0
ZNF44	No major difference	0.1798236	0.23217021	0.29682538	0.28541666666666626	0.22033898305084754	0.4050632911392408	0.50054306	0.17511038	0.6174121939663735	1.0	-1.2522223	-0.5197867	0.2122190802631957	1.0
ENSG00000286830	No major difference	0.009257687	0.01813878	0.0	0.022916666666666665	0.01694915254237288	0.0	0.5003024	0.69725406	0.6176664219937393	1.0	1.3628759	23.522463	0.17553891820367032	1.0
PLA2G4E	No major difference	0.0037528153	0.009676935	0.008318255	0.010416666666666666	0.00847457627118644	0.02531645569620253	0.50015295	1.0413922	0.617814674355561	1.0	-0.08780428	-0.15336348	0.9301224489807205	1.0
LY6E	No major difference	0.00480686	0.013446373	0.0	0.012499999999999999	0.00847457627118644	0.0	0.4999179	1.0372328	0.61798862969281	1.0	1.0	22.947088	0.31937420702981534	1.0
CA4	No major difference	0.0035327883	0.008349337	0.0037289034	0.008333333333333333	0.00847457627118644	0.012658227848101266	0.49965894	1.0548605	0.6181292720483221	1.0	0.38142624	0.8321882	0.7033463730739566	1.0
LINC01694	No major difference	0.011243783	0.023637915	0.013710153	0.022916666666666665	0.01694915254237288	0.02531645569620253	0.49920553	0.71517944	0.6184414757255967	1.0	0.2410525	0.36983454	0.8097700563163228	1.0
LHX9	No major difference	0.0012390945	0.0026296102	0.0	0.004166666666666667	0.00847457627118644	0.0	0.49917302	1.0790685	0.6184180446314389	1.0	1.0	21.128738	0.3193742073378474	1.0
RERGL	No major difference	0.023729803	0.036610667	0.063886635	0.031249999999999997	0.025423728813559324	0.12658227848101267	0.4989884	0.5353477	0.6185118734487924	1.0	-1.243907	-1.1369929	0.2153371866254876	1.0
TALDO1	No major difference	0.030852783	0.043780323	0.035756152	0.04583333333333333	0.05084745762711864	0.05063291139240506	0.49886504	0.42350602	0.61857864288608	1.0	0.16562943	0.1746761	0.8686311578515501	1.0
ENSG00000224404	No major difference	0.002560951	0.004625229	0.0	0.0020833333333333333	0.00847457627118644	0.0	0.49880707	1.1454617	0.6185674177928662	1.0	1.0	21.818207	0.3193742024710294	1.0
IGFBP7	No major difference	0.10125261	0.15101637	0.08443191	0.11250000000000014	0.11016949152542375	0.12658227848101267	0.4987536	0.30546114	0.6186720511732156	1.0	0.43833482	0.32461485	0.6616288326758057	1.0
SFTA3-1	No major difference	0.0026811815	0.006262387	0.0030595753	0.008333333333333333	0.00847457627118644	0.012658227848101266	0.49874613	1.0472519	0.6187796122500185	1.0	0.35878646	0.7762974	0.7201771630020708	1.0
ENSG00000254192	No major difference	0.005098809	0.013740699	0.011014139	0.010416666666666666	0.00847457627118644	0.02531645569620253	0.49866623	1.0405945	0.6188521889195954	1.0	-0.09184978	-0.16039102	0.9269117746054261	1.0
PAPPA-AS2	No major difference	0.004762418	0.012791812	0.0	0.010416666666666666	0.00847457627118644	0.0	0.49845046	1.0378888	0.6190079553301039	1.0	1.0	22.900133	0.319374212595583	1.0
FNTA	No major difference	0.13962215	0.189303	0.1981779	0.2249999999999998	0.18644067796610175	0.31645569620253183	0.49832067	0.19665712	0.6189836448826174	1.0	-0.4879701	-0.23746635	0.6261761904899954	1.0
MICB	No major difference	0.0035600113	0.006848143	0.004009892	0.004166666666666667	0.00847457627118644	0.012658227848101266	0.49829248	1.103096	0.6189918774670541	1.0	0.25137338	0.5280607	0.8017963461297982	1.0
ENSG00000262668	No major difference	0.0022329257	0.0046195565	0.0	0.004166666666666667	0.00847457627118644	0.0	0.4981931	1.0867642	0.6190882223217065	1.0	1.0	21.816769	0.319374211082126	1.0
ENSG00000290126	No major difference	0.0016675714	0.003624324	0.0	0.00625	0.00847457627118644	0.0	0.49814144	1.0602432	0.6191731339256957	1.0	1.0	21.527014	0.3193742093465744	1.0
LINC02386	No major difference	0.002093682	0.004625229	0.0	0.00625	0.00847457627118644	0.0	0.4980661	1.0573688	0.6192318255179985	1.0	1.0	21.818207	0.3193742024710294	1.0
SLA2	No major difference	0.009215142	0.016321784	0.025562804	0.01875	0.01694915254237288	0.06329113924050633	0.497786	0.6688939	0.6194006374754846	1.0	-0.69932604	-0.8517332	0.485342910653774	1.0
ENSG00000275964	No major difference	0.005345315	0.016665835	0.053422373	0.016666666666666666	0.00847457627118644	0.06329113924050633	0.49769574	1.0211703	0.6195722065350879	1.0	-1.4039063	-2.025975	0.16290937192591246	1.0
ENSG00000265496	No major difference	0.0023111692	0.004956134	0.0	0.00625	0.00847457627118644	0.0	0.49729517	1.0670685	0.6197504937693648	1.0	1.0	21.898716	0.3193742020602228	1.0
FOXN3-AS1	No major difference	0.0005469861	0.001140589	0.0	0.0020833333333333333	0.00847457627118644	0.0	0.4972871	1.1400174	0.6196351689421511	1.0	1.0	20.030077	0.3193742034159276	1.0
ENSG00000289440	No major difference	0.001796624	0.003949471	0.0	0.00625	0.00847457627118644	0.0	0.49725536	1.052671	0.619805869705042	1.0	1.0	21.63082	0.319374201816418	1.0
HLA-DPA1	No major difference	0.002711168	0.00660078	0.0041886927	0.010416666666666666	0.00847457627118644	0.012658227848101266	0.49721897	1.0297958	0.6198808685935389	1.0	0.20782544	0.43278372	0.8355840241122169	1.0
ENSG00000237480	No major difference	0.006261535	0.01014936	0.008226634	0.014583333333333332	0.01694915254237288	0.02531645569620253	0.4969902	0.6778248	0.6199163308037521	1.0	0.11533722	0.16837442	0.9082978511611436	1.0
SAPCD1	No major difference	0.0034830365	0.0083288215	0.008377384	0.008333333333333333	0.00847457627118644	0.012658227848101266	0.49669644	1.04216	0.6202189608416244	1.0	-0.0725563	-0.14881457	0.9422406484630372	1.0
RFX3-DT	No major difference	0.1754881	0.21680962	0.27102426	0.22916666666666646	0.20338983050847464	0.36708860759493694	0.49668851	0.18286842	0.6200940625812636	1.0	-1.1222886	-0.48562434	0.26332248666638264	1.0
CASC8	No major difference	0.014120351	0.0251155	0.018652646	0.031249999999999997	0.025423728813559324	0.02531645569620253	0.49666706	0.56117624	0.6202048225502131	1.0	0.26976737	0.4005936	0.7876424189239148	1.0
ENSG00000250493	No major difference	0.0035501597	0.008738929	0.0018644517	0.008333333333333333	0.00847457627118644	0.012658227848101266	0.4966642	1.0369195	0.6202526967354663	1.0	0.682331	1.7908108	0.4961900380480839	1.0
FUCA2	No major difference	0.03746681	0.05840784	0.031271584	0.06666666666666667	0.0423728813559322	0.08860759493670886	0.49613005	0.39518115	0.6205537557240934	1.0	0.5360503	0.5040174	0.5925552724890473	1.0
NFKBIB	No major difference	0.009473483	0.02314909	0.01744565	0.014583333333333332	0.01694915254237288	0.0379746835443038	0.49611413	0.8644661	0.620623015016456	1.0	-0.110449255	-0.16995165	0.9121666901271558	1.0
EXTL3	No major difference	0.2850211	0.35004705	0.23611385	0.2958333333333329	0.23728813559322043	0.3291139240506331	0.496063	0.1676731	0.6205348398466578	1.0	0.8007652	0.35389367	0.42425015540725397	1.0
ENSG00000233393	No major difference	0.005214518	0.012791812	0.0	0.00625	0.00847457627118644	0.0	0.49601847	1.04742	0.6206822651922371	1.0	1.0	22.900133	0.319374212595583	1.0
ENSG00000289474	No major difference	0.0037901562	0.009124712	0.0054081557	0.008333333333333333	0.00847457627118644	0.02531645569620253	0.4960175	1.0409869	0.6206950130262221	1.0	0.18237059	0.3386503	0.8555024574288453	1.0
CES4A	No major difference	0.085194826	0.10615371	0.08107281	0.14791666666666675	0.12711864406779663	0.1645569620253165	0.49594736	0.23265947	0.6206170205432007	1.0	0.3403384	0.19805138	0.7339728730105335	1.0
ADK	No major difference	1.5590636	1.7437477	1.7648951	0.8208333333333311	0.7203389830508463	0.8354430379746828	0.49580464	0.0785325	0.6207047182364248	1.0	-0.60760325	-0.12497086	0.5442054250386329	1.0
DGKD	No major difference	0.3622684	0.42762563	0.2509553	0.4270833333333324	0.35593220338983034	0.3417721518987344	0.49578765	0.13079475	0.6207191238826925	1.0	1.7694664	0.67121184	0.07839674015038325	1.0
ENSG00000271553	No major difference	0.008438097	0.0129360575	0.003477774	0.008333333333333333	0.01694915254237288	0.012658227848101266	0.49575242	0.7428856	0.6207415927893393	1.0	0.822415	1.6043228	0.4120781431109529	1.0
MBD2	No major difference	0.24907194	0.323512	0.2759568	0.36458333333333265	0.26271186440677974	0.4050632911392408	0.49530336	0.15318976	0.6211070015863789	1.0	-0.08379076	-0.03147501	0.9333102047262338	1.0
TMEM119	No major difference	0.0015798255	0.0033003897	0.0	0.004166666666666667	0.00847457627118644	0.0	0.495298	1.0726074	0.6211330450371382	1.0	1.0	21.412464	0.3193742137125439	1.0
CMTM2	No major difference	0.0038941237	0.009676935	0.0	0.008333333333333333	0.00847457627118644	0.0	0.495183	1.0332248	0.6212935455910534	1.0	1.0	22.62663	0.319374220117192	1.0
UQCC2	No major difference	0.05098577	0.07122819	0.06434835	0.09583333333333342	0.07627118644067797	0.12658227848101267	0.49511054	0.3143247	0.62124486629316	1.0	-0.049704876	-0.037702065	0.9604110127690848	1.0
ENSG00000290123	No major difference	0.0014872805	0.00312398	0.0042923484	0.004166666666666667	0.00847457627118644	0.02531645569620253	0.49473053	1.0669618	0.6215395129811501	1.0	-0.3337314	-0.5733324	0.7389662261306822	1.0
HTR7	No major difference	0.13564475	0.15107921	0.1297205	0.11666666666666682	0.1186440677966102	0.13924050632911394	0.49471366	0.24256448	0.6214306811627062	1.0	0.49919426	0.33857116	0.6182554033044421	1.0
TOX-DT	No major difference	0.012054811	0.01871359	0.0075843185	0.016666666666666666	0.01694915254237288	0.012658227848101266	0.4946771	0.6896477	0.6215302549998549	1.0	0.61216885	1.077145	0.541164284140565	1.0
SLC35A3	No major difference	0.15671457	0.20159124	0.16628088	0.23333333333333311	0.1779661016949153	0.2911392405063293	0.49433017	0.1934024	0.6217758320805873	1.0	0.24583046	0.12277654	0.8060806586613827	1.0
ENSG00000260661	No major difference	0.0143845305	0.026713956	0.015162687	0.02708333333333333	0.025423728813559324	0.02531645569620253	0.4943108	0.5914765	0.6218671622209149	1.0	0.37292817	0.5322733	0.7096076473649422	1.0
RTL8A	No major difference	0.0035079354	0.007826901	0.0	0.00625	0.00847457627118644	0.0	0.49425405	1.0504231	0.621905731884589	1.0	1.0	22.40648	0.31937421553841955	1.0
ENSG00000228748	No major difference	0.0016257921	0.003414414	0.00283626	0.004166666666666667	0.00847457627118644	0.012658227848101266	0.49419516	1.065049	0.6219171065431717	1.0	0.08058121	0.16507834	0.935858291554121	1.0
MAP1S	No major difference	0.027416484	0.043695495	0.037311554	0.06666666666666667	0.0423728813559322	0.0759493670886076	0.49402317	0.3975131	0.6220624912229078	1.0	-0.011766244	-0.010858415	0.9906243893275832	1.0
ENSG00000253837	No major difference	0.031513277	0.04364972	0.025624547	0.049999999999999996	0.05932203389830508	0.0379746835443038	0.4939815	0.38489753	0.6220096063972158	1.0	0.64523673	0.69961905	0.5195425727792206	1.0
DPYSL5	No major difference	0.53695595	0.66442794	0.67724687	0.552083333333332	0.4406779661016945	0.6455696202531644	0.49392787	0.11334413	0.6220591790319714	1.0	-0.97740215	-0.27096984	0.3296360057678728	1.0
C21orf91	No major difference	0.022665812	0.03193302	0.051513895	0.05208333333333333	0.05084745762711864	0.11392405063291139	0.4938087	0.38375068	0.6221584292604238	1.0	-0.9340146	-0.7829288	0.3517829623155153	1.0
ENSG00000230649	No major difference	0.009168174	0.012193903	0.013865161	0.008333333333333333	0.01694915254237288	0.0379746835443038	0.49364772	0.7106039	0.6221620347064654	1.0	-0.23189211	-0.3175665	0.8168892449644954	1.0
LINC02256	No major difference	0.0064949463	0.011451225	0.014408845	0.016666666666666666	0.01694915254237288	0.05063291139240506	0.4934768	0.69510734	0.6224335455129248	1.0	-0.4377116	-0.55008566	0.6621060497068048	1.0
IQCD	No major difference	0.008076329	0.012304084	0.0	0.012499999999999999	0.01694915254237288	0.0	0.49341318	0.6992677	0.6224003787506731	1.0	1.3938892	23.133139	0.1659928652689921	1.0
TBC1D4	No major difference	0.21721944	0.28983542	0.14570615	0.258333333333333	0.22033898305084754	0.25316455696202544	0.49333847	0.18140712	0.622471003334315	1.0	1.3510233	0.6665642	0.17826234642605238	1.0
VPS4A	No major difference	0.06322357	0.09388917	0.092232995	0.11458333333333348	0.08474576271186442	0.15189873417721522	0.49329376	0.30139342	0.6225430161227661	1.0	-0.43229133	-0.2928534	0.6660307131088803	1.0
ECI2	No major difference	0.049603812	0.091767535	0.07374724	0.09166666666666674	0.05932203389830508	0.12658227848101267	0.49320677	0.37313893	0.6226469369472445	1.0	-0.13755369	-0.1173664	0.8907385194452716	1.0
OLFML2A	No major difference	0.020725386	0.032317895	0.0119662285	0.03333333333333333	0.03389830508474576	0.0379746835443038	0.49307284	0.47697705	0.622692032695823	1.0	0.875902	1.115523	0.38227756041745564	1.0
APOBEC3F	No major difference	0.011529258	0.02347475	0.0074230107	0.02708333333333333	0.01694915254237288	0.02531645569620253	0.49303567	0.66147536	0.622790482327891	1.0	0.7101252	1.1990408	0.4786427920079598	1.0
ENSG00000250954	No major difference	0.0053529036	0.015803404	0.006918679	0.014583333333333332	0.00847457627118644	0.02531645569620253	0.49303398	1.0122459	0.6228412687353002	1.0	0.28311017	0.54627854	0.7774486865321686	1.0
PINK1-AS	No major difference	0.012095371	0.019182933	0.020430302	0.029166666666666664	0.025423728813559324	0.02531645569620253	0.49294806	0.5398995	0.6227890703231838	1.0	-0.055585086	-0.076018825	0.9557407248513491	1.0
LINC01587	No major difference	0.0039821975	0.0063338317	0.0073261	0.008333333333333333	0.01694915254237288	0.02531645569620253	0.49278748	0.7449152	0.6228269369624685	1.0	-0.18122013	-0.27549648	0.8564081585628875	1.0
PMM1	No major difference	0.028748214	0.051776037	0.045772552	0.05416666666666666	0.0423728813559322	0.10126582278481013	0.49275008	0.4611697	0.6229632425807323	1.0	-0.36390334	-0.32922736	0.7163253128440097	1.0
ZCCHC2	No major difference	0.16149925	0.208796	0.10098635	0.25208333333333305	0.1949152542372882	0.18987341772151906	0.49264067	0.18187861	0.6229734954102117	1.0	1.5930839	0.8215531	0.11277955931862915	1.0
SNRPD3	No major difference	0.09202822	0.1278753	0.1355757	0.15625000000000006	0.1186440677966102	0.25316455696202544	0.49262333	0.2416606	0.6230013154975407	1.0	-0.4996618	-0.28689438	0.617923031182522	1.0
TTPAL	No major difference	0.030932184	0.043298822	0.04197151	0.049999999999999996	0.05084745762711864	0.0759493670886076	0.49253467	0.3987435	0.6230360481259335	1.0	-0.13440144	-0.12515217	0.893234819984748	1.0
KPNB1	No major difference	0.27350065	0.37912083	0.27341604	0.3708333333333326	0.24576271186440687	0.41772151898734206	0.4924939	0.15987462	0.6231017326086011	1.0	0.16620004	0.06339967	0.8681717860213772	1.0
ENSG00000256101	No major difference	0.0038784784	0.009239113	0.00944877	0.008333333333333333	0.00847457627118644	0.02531645569620253	0.49234232	1.0309302	0.6232809363040059	1.0	-0.16330276	-0.2991297	0.870455369713055	1.0
ATP8B4	No major difference	0.056919247	0.08046238	0.052533697	0.0895833333333334	0.06779661016949153	0.13924050632911394	0.49224305	0.32132506	0.6232584556273293	1.0	0.35587135	0.27022794	0.7223227032905777	1.0
NPAP1	No major difference	0.01468638	0.028698167	0.036642283	0.03333333333333333	0.025423728813559324	0.05063291139240506	0.49218556	0.58940953	0.6233835136939754	1.0	-0.3747335	-0.48926625	0.7083509572483635	1.0
SPATA3-AS1	No major difference	0.0039178813	0.006466674	0.0	0.0020833333333333333	0.00847457627118644	0.0	0.4920439	1.1263562	0.6233246853834187	1.0	1.0	22.19974	0.3193742025698265	1.0
ENSG00000260196	No major difference	0.0024110703	0.005523596	0.002390036	0.008333333333333333	0.00847457627118644	0.012658227848101266	0.49202254	1.0247513	0.6235158569063856	1.0	0.43142906	0.9595023	0.6667050346485377	1.0
SSPOP	No major difference	0.030394433	0.043405093	0.015928514	0.056249999999999994	0.0423728813559322	0.0379746835443038	0.49098286	0.41152203	0.6241483749416564	1.0	1.0071357	1.1624897	0.3152128729615972	1.0
ENSG00000253348	No major difference	0.003935933	0.0098656295	0.0	0.010416666666666666	0.00847457627118644	0.0	0.49082613	1.0166165	0.6243712182589254	1.0	1.0	22.646152	0.31937420413198864	1.0
RING1	No major difference	0.08006097	0.11555358	0.124203995	0.15416666666666673	0.11016949152542375	0.20253164556962033	0.49071237	0.2525276	0.6243678471288592	1.0	-0.49853235	-0.3040832	0.6187273271394642	1.0
ENSG00000248515	No major difference	0.026269145	0.04093361	0.019742548	0.05416666666666666	0.05084745762711864	0.06329113924050633	0.49057463	0.41038078	0.6244686815387199	1.0	0.6836051	0.6962351	0.49508935179645774	1.0
SPA17	No major difference	0.01414627	0.021555103	0.041445434	0.022916666666666665	0.03389830508474576	0.05063291139240506	0.49054876	0.5399107	0.6244456013395376	1.0	-0.6709137	-0.86389905	0.5034973486564784	1.0
MKKS	No major difference	0.053749625	0.07470049	0.02928087	0.09583333333333342	0.07627118644067797	0.0759493670886076	0.4905285	0.30224082	0.6244727964001706	1.0	1.2654264	1.1174749	0.20729994747319772	1.0
ADNP2	No major difference	0.0886663	0.11429413	0.14063317	0.1354166666666668	0.1186440677966102	0.25316455696202544	0.4904846	0.23827972	0.6244759116080267	1.0	-0.94126904	-0.50743186	0.34787026809307586	1.0
MXI1	No major difference	0.2742093	0.33814174	0.26288414	0.34999999999999937	0.2966101694915254	0.4050632911392408	0.48983613	0.1486661	0.6249304318287954	1.0	0.42523396	0.16675542	0.6711476877695028	1.0
CCNP	No major difference	0.026607528	0.04082643	0.013474017	0.04791666666666666	0.0423728813559322	0.05063291139240506	0.48970565	0.4296637	0.6250712329480954	1.0	1.0279797	1.1815726	0.3055021347590772	1.0
TBC1D13	No major difference	0.048692934	0.06130325	0.037978593	0.07500000000000002	0.07627118644067797	0.10126582278481013	0.48964238	0.3081094	0.6250447782518344	1.0	0.56227857	0.41842976	0.5745780267588116	1.0
ZNF268	No major difference	0.047694005	0.06627792	0.043050863	0.0791666666666667	0.06779661016949153	0.08860759493670886	0.4895966	0.3354236	0.6251193459257149	1.0	0.4396283	0.37422615	0.660694077159741	1.0
RXRB	No major difference	0.044041388	0.05948047	0.049860623	0.08750000000000006	0.07627118644067797	0.0759493670886076	0.48938766	0.3081237	0.6252654391516045	1.0	0.25810722	0.21983422	0.7966221593930167	1.0
TMEM225B	No major difference	0.0053474167	0.014913464	0.00811035	0.012499999999999999	0.00847457627118644	0.012658227848101266	0.48894683	1.0058002	0.6257107540438428	1.0	0.21941935	0.45863307	0.8265556193358976	1.0
LINC00635	No major difference	0.004442809	0.011110555	0.005720272	0.008333333333333333	0.00847457627118644	0.02531645569620253	0.48893544	1.0156184	0.6256958250903571	1.0	0.24391788	0.46336967	0.8075903939229394	1.0
LINC00886	No major difference	0.030780442	0.046033453	0.09886826	0.05833333333333333	0.05932203389830508	0.15189873417721522	0.48891637	0.3747839	0.6256291103619629	1.0	-1.4644917	-1.1894039	0.1454138111204081	1.0
ENSG00000289505	No major difference	0.0020676174	0.0044910316	0.0062028975	0.00625	0.00847457627118644	0.02531645569620253	0.4887538	1.0282559	0.6257938275915619	1.0	-0.35156122	-0.6116199	0.7255845094935452	1.0
G3BP2	No major difference	0.30977002	0.3737056	0.21415204	0.38124999999999926	0.31355932203389825	0.4050632911392408	0.48872647	0.13823767	0.6257094411448598	1.0	1.4808975	0.5431172	0.1402563248758992	1.0
SH2D4A	No major difference	0.019112	0.02703496	0.029745262	0.04583333333333333	0.0423728813559322	0.06329113924050633	0.48842815	0.4022456	0.6259555827568111	1.0	-0.15101273	-0.1548181	0.8801503789308199	1.0
RASGEF1C	No major difference	0.13463712	0.18201323	0.109015204	0.1520833333333334	0.1186440677966102	0.18987341772151906	0.4881576	0.2375255	0.6261288374888687	1.0	0.5372911	0.31230506	0.5916824108319352	1.0
TPD52	No major difference	0.2932908	0.3532584	0.52903396	0.31666666666666615	0.2796610169491526	0.46835443037974717	0.48804933	0.14927147	0.6261749348815957	1.0	-1.8749963	-0.69796664	0.06266092961141598	1.0
GK-AS1	No major difference	0.0027249982	0.0063503757	0.015517288	0.008333333333333333	0.00847457627118644	0.012658227848101266	0.4879552	1.0097257	0.6263926741020938	1.0	-0.4819263	-1.0995473	0.6307961491549832	1.0
ENSG00000203472	No major difference	0.0037812553	0.009914684	0.0021421947	0.014583333333333332	0.00847457627118644	0.012658227848101266	0.4877506	0.9960584	0.6265681226512779	1.0	0.6688209	1.7333148	0.5047308244905871	1.0
REST	No major difference	0.048558943	0.074782506	0.08003011	0.08750000000000006	0.06779661016949153	0.10126582278481013	0.4877494	0.33443758	0.6264661501007627	1.0	-0.26311982	-0.2212955	0.7927760442356993	1.0
LINC02267	No major difference	0.029904028	0.038928483	0.017328082	0.04791666666666666	0.05084745762711864	0.0379746835443038	0.48767486	0.4041901	0.6264371596272664	1.0	0.86543787	0.9503988	0.3878889014174728	1.0
FAM124A	No major difference	0.15118963	0.23327856	0.2026497	0.2166666666666665	0.14406779661016952	0.2911392405063293	0.48760292	0.21691613	0.6265668309119714	1.0	-0.37019804	-0.19040348	0.7116467481126587	1.0
TLR4	No major difference	0.006977294	0.010315428	0.0	0.008333333333333333	0.01694915254237288	0.0	0.4875665	0.69797045	0.6264940554293164	1.0	1.397594	22.936705	0.16487944652630895	1.0
CADM3	No major difference	0.34234378	0.44707903	0.35391134	0.4416666666666657	0.30508474576271183	0.48101265822784844	0.48727015	0.13786024	0.6267773557699983	1.0	0.0750141	0.025688294	0.9402807672796563	1.0
CBWD1	No major difference	0.064444035	0.08458841	0.05354004	0.12500000000000017	0.10169491525423731	0.10126582278481013	0.4872502	0.25577077	0.6267740519237776	1.0	0.78058743	0.56940615	0.43600213205324057	1.0
YPEL2	No major difference	0.1590453	0.22214079	0.21074787	0.23333333333333311	0.15254237288135597	0.25316455696202544	0.48715496	0.20090026	0.626865862545433	1.0	-0.2016374	-0.105164364	0.8404276797656012	1.0
POLD1	No major difference	0.02932266	0.043514974	0.053561002	0.05416666666666666	0.05932203389830508	0.12658227848101267	0.4871309	0.3862364	0.626882520724695	1.0	-0.6927498	-0.5593601	0.48936876322708733	1.0
EME2	No major difference	0.05558332	0.07533182	0.04740695	0.09375000000000008	0.07627118644067797	0.12658227848101267	0.4871296	0.2969347	0.626861071239171	1.0	0.512927	0.37658846	0.6085853513911259	1.0
BDP1	No major difference	1.1257762	1.284968	1.4142992	0.7770833333333312	0.6694915254237278	0.8227848101265816	0.48702022	0.08206268	0.6269099217902311	1.0	-1.1603184	-0.2530279	0.2474669868153231	1.0
HSD17B2	No major difference	0.016472882	0.020947056	0.100599006	0.03333333333333333	0.05084745762711864	0.12658227848101267	0.4870046	0.39489812	0.6268821711602457	1.0	-2.09289	-2.0582705	0.039052448701344604	1.0
PTCSC2	No major difference	0.022618115	0.030419394	0.029726455	0.024999999999999998	0.03389830508474576	0.0759493670886076	0.48696992	0.5341107	0.6269306951120566	1.0	-0.32275203	-0.3313802	0.7472346227063108	1.0
CD4	No major difference	0.006564189	0.02087334	0.004770389	0.014583333333333332	0.00847457627118644	0.012658227848101266	0.4869065	0.99399805	0.627166877071651	1.0	0.57442576	1.3833877	0.5665444061233589	1.0
ING2	No major difference	0.006835549	0.021577533	0.011142892	0.014583333333333332	0.00847457627118644	0.0379746835443038	0.4868553	0.9960696	0.6271980531734322	1.0	0.08261421	0.1421107	0.9342548758972335	1.0
ENSG00000259802	No major difference	0.0062276605	0.01855408	0.04025831	0.014583333333333332	0.00847457627118644	0.05063291139240506	0.48670748	0.9969135	0.627298838197524	1.0	-0.9879084	-1.511965	0.32490297358248255	1.0
LLGL1	No major difference	0.02570823	0.061049614	0.06278345	0.04791666666666666	0.025423728813559324	0.0759493670886076	0.48669994	0.5631377	0.6272681220619445	1.0	-0.4951671	-0.5651391	0.6210923948822524	1.0
SART1	No major difference	0.10458893	0.16298802	0.089984655	0.17291666666666666	0.12711864406779663	0.13924050632911394	0.48667488	0.24412285	0.6272292191775823	1.0	0.78631514	0.5241159	0.43263750269870693	1.0
CYP2B7P	No major difference	0.031441413	0.048369158	0.0423248	0.05208333333333333	0.0423728813559322	0.05063291139240506	0.48665336	0.41296136	0.6272256685372152	1.0	0.043410644	0.04501157	0.9654218679895195	1.0
PPM1N	No major difference	0.010126488	0.0197075	0.0037290405	0.01875	0.01694915254237288	0.012658227848101266	0.48657808	0.6900693	0.6273238746010222	1.0	0.9363555	1.9457996	0.3506560361214508	1.0
SNHG1	No major difference	0.039755058	0.06323221	0.029789135	0.07708333333333336	0.05932203389830508	0.06329113924050633	0.48654258	0.3635554	0.6273273561190837	1.0	0.7473187	0.70989394	0.4558056637706829	1.0
LINC02294	No major difference	0.000574673	0.0011678197	0.012534348	0.0020833333333333333	0.00847457627118644	0.0379746835443038	0.48633817	1.1085901	0.6273506946245844	1.0	-1.4561056	-3.2887306	0.14915921912842306	1.0
LINC02338	No major difference	0.005002338	0.0057535903	0.0	0.004166666666666667	0.01694915254237288	0.0	0.48629117	0.7824636	0.6271985655585526	1.0	1.4162953	22.242474	0.15934593291719903	1.0
URAD	No major difference	0.005989481	0.009914684	0.012177228	0.004166666666666667	0.00847457627118644	0.012658227848101266	0.48627856	1.0817529	0.6274355140106178	1.0	-0.18262827	-0.37932494	0.8553205091673758	1.0
TOM1L2	No major difference	0.53831536	0.6479532	0.58063567	0.5291666666666655	0.4406779661016945	0.5949367088607596	0.4862307	0.1127877	0.6274680303483431	1.0	-0.13830297	-0.04070471	0.8901507562042557	1.0
CBARP	No major difference	0.013354734	0.022284187	0.0049441373	0.02708333333333333	0.025423728813559324	0.012658227848101266	0.48617393	0.56766456	0.6275767647042725	1.0	1.0490533	1.8567812	0.2957566588811523	1.0
ENSG00000259044	No major difference	0.0017812896	0.0038394274	0.0	0.00625	0.00847457627118644	0.0	0.48610538	1.0174206	0.6276707220812661	1.0	1.0	21.596819	0.3193741995247471	1.0
ENSG00000285897	No major difference	0.0036153486	0.0089987535	0.0018644517	0.010416666666666666	0.00847457627118644	0.012658227848101266	0.48605126	0.9986717	0.6277513313500578	1.0	0.6891844	1.8210855	0.49188770565875706	1.0
PRLHR	No major difference	0.0009373829	0.0018428	0.008367292	0.0020833333333333333	0.00847457627118644	0.02531645569620253	0.48600397	1.1078612	0.6275868778480016	1.0	-0.9465599	-2.0811186	0.34631870931085984	1.0
C18orf25	No major difference	0.13489519	0.16865276	0.18947609	0.21041666666666653	0.18644067796610175	0.3417721518987344	0.48587263	0.19309384	0.6277324334191872	1.0	-0.65326744	-0.31178644	0.5144408177814106	1.0
FPR1	No major difference	0.0037722427	0.0083288215	0.0	0.00625	0.00847457627118644	0.0	0.48566726	1.0240365	0.627966397806621	1.0	1.0	22.47204	0.3193742101251561	1.0
ENSG00000288091	No major difference	0.0021565813	0.0046195565	0.0	0.00625	0.00847457627118644	0.0	0.4852816	1.0217999	0.6282397827340522	1.0	1.0	21.816769	0.319374211082126	1.0
ENSG00000284876	No major difference	0.013107067	0.020793432	0.012811752	0.031249999999999997	0.03389830508474576	0.02531645569620253	0.48507944	0.5147136	0.6283501798414302	1.0	0.4070491	0.53854483	0.6844188069128836	1.0
FRG1BP	No major difference	0.022789976	0.03379815	0.048983354	0.049999999999999996	0.0423728813559322	0.10126582278481013	0.48501724	0.4297015	0.6283753942515395	1.0	-0.78991354	-0.71847606	0.43072918755751777	1.0
UBE2J2	No major difference	0.094233595	0.10937019	0.08673512	0.13750000000000012	0.14406779661016952	0.15189873417721522	0.48490462	0.21597715	0.6283751139134899	1.0	0.40354225	0.2344313	0.6870123662854778	1.0
PRPS1	No major difference	0.021221424	0.033553388	0.0	0.024999999999999998	0.025423728813559324	0.0	0.48463252	0.6048432	0.6286391297359304	1.0	1.5198376	24.216265	0.13124960604934374	1.0
CAMK2G-AS1	No major difference	0.010453341	0.013785722	0.0	0.010416666666666666	0.01694915254237288	0.0	0.48448393	0.6863944	0.6286547270781129	1.0	1.4202033	23.273336	0.1582077512921093	1.0
EFCAB3	No major difference	0.006000924	0.01855408	0.009373609	0.014583333333333332	0.00847457627118644	0.0379746835443038	0.4843289	0.9848969	0.6289927378636178	1.0	0.13325536	0.2324851	0.894153683784074	1.0
ENSG00000257398	No major difference	0.00386071	0.0089987535	0.08208044	0.008333333333333333	0.00847457627118644	0.0379746835443038	0.48430413	1.00779	0.6289559843108028	1.0	-1.1919954	-2.5926642	0.23647806706930066	1.0
ENSG00000248993	No major difference	0.007042403	0.0106377825	0.043724623	0.016666666666666666	0.025423728813559324	0.0759493670886076	0.48410216	0.58155537	0.6289925774809988	1.0	-1.5007614	-1.9271741	0.1365883172778145	1.0
CCL3-AS1	No major difference	0.003788731	0.007783767	0.0	0.004166666666666667	0.00847457627118644	0.0	0.48402023	1.0370156	0.6290969396309666	1.0	1.0	22.40061	0.3193742015259703	1.0
ENSG00000223390	No major difference	0.0018722499	0.003949471	0.014057256	0.00625	0.00847457627118644	0.0379746835443038	0.4839644	1.020219	0.6291667099152438	1.0	-1.0300761	-1.8360798	0.3052655784691468	1.0
ZMIZ1-AS1	No major difference	0.077852435	0.14073616	0.07502918	0.1270833333333335	0.09322033898305086	0.15189873417721522	0.48381874	0.3018467	0.6292678033179682	1.0	0.41617474	0.30662948	0.6777456988013874	1.0
RPL23	No major difference	0.051306937	0.07728937	0.007516033	0.10208333333333344	0.06779661016949153	0.02531645569620253	0.48378697	0.30895725	0.6292741710942977	1.0	2.2609692	2.940761	0.025389032956319453	1.0
NLRP4	No major difference	0.0015572258	0.00312398	0.0	0.004166666666666667	0.00847457627118644	0.0	0.48375088	1.0482394	0.6292640109504531	1.0	1.0	21.344593	0.3193742117178086	1.0
ZNF280B	No major difference	0.02115013	0.03680885	0.017396376	0.03958333333333333	0.03389830508474576	0.0379746835443038	0.4836984	0.4816764	0.6293490025345625	1.0	0.5991459	0.76151556	0.5497837299108539	1.0
GCC2	No major difference	0.5687879	0.6760932	0.5867349	0.552083333333332	0.44915254237288094	0.5569620253164559	0.48353735	0.11110964	0.629377655334675	1.0	0.31563902	0.09689765	0.7526360271069514	1.0
CD276	No major difference	0.1438149	0.19188829	0.20718624	0.2166666666666665	0.1779661016949153	0.35443037974683567	0.4833415	0.1965912	0.6295440356831576	1.0	-0.8632166	-0.39430755	0.3891429672775679	1.0
ISY1	No major difference	0.08291504	0.13218194	0.08668333	0.1354166666666668	0.09322033898305086	0.17721518987341778	0.48331517	0.2802296	0.629606574704991	1.0	0.22170638	0.14986838	0.8247745608548404	1.0
TMEM256-PLSCR3	No major difference	0.008061034	0.014044615	0.009841528	0.01875	0.01694915254237288	0.0379746835443038	0.48303372	0.6489279	0.6298142710038412	1.0	0.1738377	0.24033505	0.862175621497351	1.0
TRIB3	No major difference	0.004295913	0.006147609	0.05280014	0.014583333333333332	0.025423728813559324	0.06329113924050633	0.483024	0.5644194	0.6297056588788668	1.0	-1.6651031	-2.7225487	0.0996394873705465	1.0
LINC02352	No major difference	0.0044788825	0.011110555	0.016354557	0.010416666666666666	0.00847457627118644	0.0379746835443038	0.48293307	0.996274	0.6299433599821361	1.0	-0.5313048	-0.87079626	0.5958970769319019	1.0
MIR194-2HG	No major difference	0.013829813	0.021013375	0.053955182	0.03333333333333333	0.03389830508474576	0.08860759493670886	0.48273742	0.477775	0.6299985645666057	1.0	-1.3281076	-1.3787785	0.18665172002626862	1.0
ENSG00000287482	No major difference	0.019277092	0.04526269	0.017853245	0.031249999999999997	0.01694915254237288	0.0379746835443038	0.48270413	0.62968546	0.6300997869259775	1.0	0.42883807	0.61557215	0.6685697243250588	1.0
ENSG00000236114	No major difference	0.0054490874	0.014345453	0.0	0.010416666666666666	0.00847457627118644	0.0	0.48252815	0.99332476	0.6302350427021379	1.0	1.0	23.007097	0.3193742149906929	1.0
GNPAT	No major difference	0.14461438	0.20794235	0.23433036	0.23541666666666644	0.15254237288135597	0.3417721518987344	0.48220682	0.20139967	0.6303835549745853	1.0	-1.0205045	-0.47765195	0.30884430698573817	1.0
MSANTD4	No major difference	0.04289205	0.05981438	0.034132995	0.08750000000000006	0.07627118644067797	0.08860759493670886	0.48215458	0.30701688	0.6304013655573334	1.0	0.68154895	0.5408591	0.4963449085424111	1.0
FBXO5	No major difference	0.009422327	0.01254022	0.012011742	0.016666666666666666	0.025423728813559324	0.02531645569620253	0.48213956	0.58401304	0.6303181613710744	1.0	0.007465012	0.01022495	0.9940523078288956	1.0
CLNK	No major difference	0.023468394	0.038147654	0.010545466	0.049999999999999996	0.03389830508474576	0.0379746835443038	0.4817353	0.4540403	0.6307281022888771	1.0	1.0869277	1.4533606	0.2786884427588511	1.0
ENSG00000291242	No major difference	0.09443497	0.117827736	0.04716794	0.14791666666666675	0.12711864406779663	0.12658227848101267	0.48152164	0.22947983	0.6308065873002598	1.0	1.5667711	1.0392635	0.11888883689282947	1.0
ATP6V0B	No major difference	0.02201135	0.0404228	0.0048615276	0.041666666666666664	0.03389830508474576	0.02531645569620253	0.48143354	0.5020216	0.6309597758036254	1.0	1.3646456	2.4109418	0.1747354454707104	1.0
PRKACB-DT	No major difference	0.0015585795	0.00312398	0.0	0.004166666666666667	0.00847457627118644	0.0	0.48126596	1.0382951	0.631028322033212	1.0	1.0	21.344593	0.3193742117178086	1.0
NAA38	No major difference	0.18611303	0.26062578	0.14308964	0.270833333333333	0.22881355932203398	0.2278481012658229	0.48116955	0.17899859	0.6310986471626221	1.0	1.1250806	0.5631417	0.26193844734332195	1.0
MIR3677HG	No major difference	0.005824212	0.009920184	0.029165056	0.01875	0.01694915254237288	0.0379746835443038	0.4810922	0.6352589	0.6311996402839706	1.0	-0.763829	-1.2879215	0.4466968922627498	1.0
COLEC12	No major difference	0.20123747	0.3099484	0.22964518	0.22291666666666649	0.1779661016949153	0.11392405063291139	0.48083827	0.20911472	0.6313349552352465	1.0	0.76840055	0.5113877	0.4432652085800024	1.0
EFL1P1	No major difference	0.020527396	0.030494152	0.045074027	0.03958333333333333	0.0423728813559322	0.08860759493670886	0.48038295	0.43317747	0.6316525922255953	1.0	-0.8013439	-0.7422256	0.42412072506198895	1.0
THNSL1	No major difference	0.0056347116	0.015194221	0.008226634	0.010416666666666666	0.00847457627118644	0.02531645569620253	0.48033297	0.9849395	0.6317952220395331	1.0	0.1612368	0.2994205	0.8720885196439382	1.0
QRSL1	No major difference	0.09037574	0.1236651	0.041359905	0.15000000000000008	0.11016949152542375	0.12658227848101267	0.48021832	0.23576376	0.6317701514262948	1.0	1.7441046	1.2252874	0.08292931393654564	1.0
TSPAN13	No major difference	0.050468046	0.06702554	0.04094565	0.09791666666666676	0.08474576271186442	0.0759493670886076	0.48019084	0.2771426	0.6317739215260829	1.0	0.7942164	0.6551581	0.42804901840777054	1.0
TADA2B	No major difference	0.016057428	0.025416559	0.012087195	0.0375	0.03389830508474576	0.02531645569620253	0.4801856	0.46514276	0.6318280000549884	1.0	0.70772535	0.97102624	0.47996200675986145	1.0
ENSG00000287424	No major difference	0.0034919153	0.0083329175	0.0022896316	0.010416666666666666	0.00847457627118644	0.012658227848101266	0.48010495	0.98560613	0.6319515960879392	1.0	0.59914607	1.4659461	0.5500039783420265	1.0
ENSG00000247765	No major difference	0.003462778	0.0083288215	0.004009892	0.010416666666666666	0.00847457627118644	0.012658227848101266	0.48002928	0.9836739	0.6320090794429944	1.0	0.34249946	0.7374525	0.7323719104498971	1.0
ENSG00000287985	No major difference	0.0017251337	0.003351291	0.0	0.004166666666666667	0.00847457627118644	0.0	0.47997358	1.0493238	0.631918954938713	1.0	1.0	21.431288	0.319374210352724	1.0
NOC4L	No major difference	0.014251632	0.018898996	0.03158935	0.02708333333333333	0.03389830508474576	0.0759493670886076	0.47983754	0.47677097	0.6319759532068541	1.0	-0.7753991	-0.8038149	0.4393589821871584	1.0
LINC00506	No major difference	0.098448135	0.13459615	0.09670728	0.15416666666666673	0.1186440677966102	0.13924050632911394	0.47973365	0.23434328	0.6321114256792351	1.0	0.6069389	0.4091468	0.5446190460089222	1.0
BCR	No major difference	0.5739616	0.6567453	0.76991063	0.558333333333332	0.491525423728813	0.6962025316455693	0.4795713	0.10393727	0.63217003681926	1.0	-1.4018972	-0.37645665	0.1627113571113481	1.0
NETO1	No major difference	0.011636075	0.01852211	0.027912749	0.014583333333333332	0.01694915254237288	0.05063291139240506	0.47946456	0.6675095	0.632290172785043	1.0	-0.5621731	-0.74984634	0.5748011190338804	1.0
ENSG00000253354	No major difference	0.0008460237	0.001652045	0.0	0.0020833333333333333	0.00847457627118644	0.0	0.4791868	1.0885032	0.632412802465157	1.0	1.0	20.526535	0.3193741990948259	1.0
ZNF649	No major difference	0.042893507	0.06950426	0.033454936	0.08541666666666672	0.05932203389830508	0.06329113924050633	0.47917122	0.33760712	0.6325593897883601	1.0	0.7834781	0.7331543	0.4343121577406779	1.0
LRP5	No major difference	0.3013622	0.39644143	0.36734354	0.3687499999999993	0.26271186440677974	0.4556962025316459	0.479162	0.15106957	0.6325108153768106	1.0	-0.40083194	-0.15444082	0.6890032479639905	1.0
ENSG00000258380	No major difference	0.0060760756	0.010258479	0.0	0.016666666666666666	0.01694915254237288	0.0	0.47899985	0.6493383	0.6326663086928255	1.0	1.3961546	22.929667	0.16531132429399617	1.0
TCP11	No major difference	0.0049600364	0.010109844	0.0030595753	0.00625	0.00847457627118644	0.012658227848101266	0.47890186	1.0177181	0.6327322046061816	1.0	0.5438995	1.2828429	0.5873001615175398	1.0
HERC4	No major difference	0.9731697	1.078075	1.0895422	0.7291666666666647	0.6271186440677957	0.7468354430379742	0.47881436	0.084540494	0.63270665457646	1.0	-0.5154754	-0.11835678	0.6068528933146947	1.0
C8orf34-AS1	No major difference	0.0026376033	0.005843528	0.0022896316	0.008333333333333333	0.00847457627118644	0.012658227848101266	0.47878185	0.99068713	0.6328695097491692	1.0	0.47583175	1.0801958	0.6348311518645404	1.0
AGO4	No major difference	0.39136446	0.48005232	0.27798694	0.4895833333333322	0.3813559322033896	0.43037974683544333	0.4786368	0.12058711	0.6328735375713321	1.0	1.7024392	0.5794462	0.09026668914672394	1.0
UNC119	No major difference	0.024267592	0.04643117	0.0051092743	0.049999999999999996	0.025423728813559324	0.012658227848101266	0.47861326	0.49010906	0.6329837854547582	1.0	1.4022157	2.632992	0.1631410697783338	1.0
ENSG00000233571	No major difference	0.017950913	0.027288109	0.0042544873	0.035416666666666666	0.03389830508474576	0.02531645569620253	0.47856924	0.45920372	0.6329486862840668	1.0	1.4397069	2.2937903	0.15228285733041838	1.0
ZFP62	No major difference	0.07932179	0.105793	0.04087634	0.09583333333333342	0.08474576271186442	0.06329113924050633	0.47846487	0.29821736	0.6329887197938201	1.0	1.1936375	1.0433456	0.23412197065850648	1.0
MRPS22	No major difference	0.045819312	0.07292136	0.03666076	0.11666666666666682	0.08474576271186442	0.12658227848101267	0.47832012	0.30726126	0.6331746787248236	1.0	0.7176464	0.55336493	0.4739084654273341	1.0
UBE2D2	No major difference	0.49697354	0.58341855	0.57402617	0.5479166666666654	0.4406779661016945	0.6582278481012657	0.47829223	0.108523235	0.633102224723648	1.0	-0.53618795	-0.15018792	0.592467619057003	1.0
ATP9A	No major difference	0.9733775	1.2333634	0.9181498	0.749999999999998	0.5847457627118636	0.734177215189873	0.4781448	0.092372954	0.6332472164535716	1.0	0.6003804	0.14508063	0.5489514391676629	1.0
ENSG00000260616	No major difference	0.0071976413	0.021127023	0.0026049756	0.012499999999999999	0.00847457627118644	0.012658227848101266	0.47800702	0.9764785	0.6334505941342605	1.0	0.7578241	2.1677127	0.44994384140547905	1.0
GJD2-DT	No major difference	0.0036352389	0.0050755516	0.0	0.00625	0.01694915254237288	0.0	0.4779882	0.70340216	0.6331909553572399	1.0	1.4195645	22.085068	0.15839340956288678	1.0
ENSG00000273456	No major difference	0.0031890566	0.007783767	0.0077885315	0.012499999999999999	0.00847457627118644	0.02531645569620253	0.477854	0.96939206	0.6335703811894192	1.0	-0.16029333	-0.28173292	0.8728172649374082	1.0
NT5M	No major difference	0.06278509	0.08773812	0.1308153	0.10208333333333344	0.07627118644067797	0.2151898734177216	0.47777143	0.29331943	0.6335105972461317	1.0	-0.96622044	-0.6735759	0.33541834065811416	1.0
DXO	No major difference	0.020612637	0.032103296	0.0034409047	0.0375	0.03389830508474576	0.012658227848101266	0.47764075	0.47005266	0.6336093419198071	1.0	1.5206324	2.8066955	0.13072524632023869	1.0
SHMT2	No major difference	0.0059041865	0.017794387	0.015913827	0.01875	0.00847457627118644	0.02531645569620253	0.47760016	0.96504104	0.6337625219472292	1.0	-0.21338989	-0.36688218	0.8312481425481032	1.0
MOSPD2	No major difference	0.112672046	0.14351258	0.059739348	0.1520833333333334	0.13559322033898308	0.13924050632911394	0.47746643	0.22729613	0.633690590332002	1.0	1.4506495	0.94173086	0.14856719534571988	1.0
TRIM15	No major difference	0.007548524	0.011564793	0.0132696815	0.008333333333333333	0.01694915254237288	0.02531645569620253	0.4771946	0.8149015	0.6338644614213798	1.0	-0.22253321	-0.36086944	0.8241610556380975	1.0
C5orf63	No major difference	0.054886583	0.07452264	0.09764274	0.08541666666666672	0.07627118644067797	0.18987341772151906	0.47707063	0.29857796	0.6339843168233206	1.0	-0.79794556	-0.55246377	0.42603210565457406	1.0
ACTN1	No major difference	0.8594213	1.0893244	0.98115885	0.6520833333333317	0.5084745762711859	0.7215189873417718	0.4768444	0.10526367	0.6341510004437848	1.0	-0.6291279	-0.16704947	0.5300133200327181	1.0
SNHG31	No major difference	0.022351706	0.039302286	0.05943492	0.04583333333333333	0.0423728813559322	0.10126582278481013	0.47683966	0.4773886	0.6342119984574542	1.0	-0.9646954	-0.92736375	0.3361487466640144	1.0
SEC24C	No major difference	0.12641455	0.17125876	0.14275675	0.21458333333333318	0.15254237288135597	0.24050632911392417	0.47605455	0.201967	0.6347328084985733	1.0	0.008999012	0.0046224124	0.9928292909845171	1.0
CENPS-CORT	No major difference	0.0077595296	0.010953876	0.016099498	0.014583333333333332	0.025423728813559324	0.012658227848101266	0.47601876	0.5706595	0.6346819715799308	1.0	-0.13307141	-0.23664229	0.8943568568097422	1.0
TBX2-AS1	No major difference	0.014005263	0.027599135	0.0	0.029166666666666664	0.025423728813559324	0.0	0.4758936	0.60671085	0.6349070676946285	1.0	1.4509068	23.973204	0.1494816563600225	1.0
FAHD1	No major difference	0.019157283	0.027100239	0.030595543	0.03333333333333333	0.03389830508474576	0.0759493670886076	0.47586817	0.47056794	0.6348308424845253	1.0	-0.42001417	-0.41203168	0.6749647318791164	1.0
ENSG00000261770	No major difference	0.029205432	0.047144767	0.009445035	0.05208333333333333	0.0423728813559322	0.0379746835443038	0.4758361	0.4368981	0.6349045734379655	1.0	1.2976286	1.7863576	0.19648358894917567	1.0
GJA5	No major difference	0.007354037	0.015635727	0.0	0.012499999999999999	0.01694915254237288	0.0	0.47576267	0.8465928	0.6349929550031157	1.0	1.1214777	23.191542	0.2643810190312564	1.0
NARF	No major difference	0.2052574	0.24640144	0.24720341	0.3041666666666662	0.24576271186440687	0.2911392405063293	0.47554794	0.1519631	0.635049408524351	1.0	0.0787324	0.0355177	0.9373395712787839	1.0
RHBDL2	No major difference	0.015293511	0.026903877	0.003127033	0.03958333333333333	0.025423728813559324	0.012658227848101266	0.47525552	0.50932467	0.6353594482466021	1.0	1.3650385	2.6813583	0.17454920378043617	1.0
ENSG00000284626	No major difference	0.0051638912	0.012426065	0.008121407	0.008333333333333333	0.00847457627118644	0.012658227848101266	0.47520757	0.98099196	0.6354086420064542	1.0	0.13905743	0.28702435	0.8895482786202962	1.0
THUMPD1	No major difference	0.06855131	0.115139276	0.029087637	0.14166666666666677	0.08474576271186442	0.0759493670886076	0.47515795	0.28406152	0.6354247417025229	1.0	1.6468998	1.5010703	0.10150969038397951	1.0
NKAP	No major difference	0.05500064	0.08505516	0.086808875	0.08541666666666672	0.07627118644067797	0.20253164556962033	0.4751409	0.32927412	0.6353868578100097	1.0	-0.76799953	-0.5159465	0.4434312893734931	1.0
ENSG00000287394	No major difference	0.010493595	0.018589508	0.0	0.01875	0.01694915254237288	0.0	0.4751364	0.6547663	0.6354113430963217	1.0	1.3773297	23.557951	0.17103954543068406	1.0
ENSG00000257390	No major difference	0.0076212958	0.0127816675	0.0	0.012499999999999999	0.025423728813559324	0.0	0.47504133	0.678862	0.6354483166194618	1.0	1.3521793	23.14109	0.1789258793026298	1.0
ENSG00000250646	No major difference	0.0017521344	0.003624324	0.0051113376	0.00625	0.00847457627118644	0.012658227848101266	0.47496617	0.99338835	0.6355495343130335	1.0	-0.24317512	-0.50977814	0.8082025797819218	1.0
LMX1A	No major difference	0.01214714	0.027149817	0.007656699	0.022916666666666665	0.01694915254237288	0.02531645569620253	0.4748342	0.68047863	0.6356801607151574	1.0	0.68057567	1.2043494	0.49714964413799034	1.0
SIRT4	No major difference	0.013067578	0.023151474	0.0	0.020833333333333332	0.01694915254237288	0.0	0.474796	0.64142376	0.6356523997392391	1.0	1.4004833	23.792467	0.16401511433228555	1.0
KLC4	No major difference	0.12189812	0.14549021	0.21557905	0.17708333333333331	0.15254237288135597	0.30379746835443056	0.4747007	0.21141335	0.6356419979412671	1.0	-1.4314158	-0.72092724	0.15427913867483836	1.0
ENSG00000234793	No major difference	0.0031709971	0.0072486494	0.0	0.008333333333333333	0.00847457627118644	0.0	0.47453108	0.9738524	0.635898922885343	1.0	1.0	22.324327	0.3193742131133884	1.0
ODF2	No major difference	0.123995334	0.15976276	0.13690725	0.18958333333333327	0.13559322033898308	0.20253164556962033	0.4743819	0.20321229	0.6358992295053558	1.0	0.29595014	0.16941077	0.7676030445437394	1.0
TECR	No major difference	0.04418484	0.060259074	0.06458792	0.07083333333333335	0.06779661016949153	0.11392405063291139	0.47360972	0.3232006	0.636443869468529	1.0	-0.31600767	-0.25251195	0.7523748948406714	1.0
CEP76	No major difference	0.03939092	0.0554081	0.074302875	0.07708333333333336	0.06779661016949153	0.12658227848101267	0.47302687	0.3195331	0.6368818633352888	1.0	-0.51469046	-0.42988884	0.6075053785310245	1.0
RAB5B	No major difference	0.10609995	0.14111486	0.0814061	0.18124999999999997	0.14406779661016952	0.20253164556962033	0.4728039	0.21056463	0.6370307442017206	1.0	0.845381	0.46998802	0.398949225777273	1.0
TXNDC9	No major difference	0.025023637	0.03707412	0.035139263	0.049999999999999996	0.0423728813559322	0.0759493670886076	0.4727424	0.41699994	0.6370824808345041	1.0	-0.22382382	-0.2086767	0.8231352124675582	1.0
REXO5	No major difference	0.03974885	0.051030822	0.016970977	0.05416666666666666	0.05932203389830508	0.0379746835443038	0.47255057	0.3549233	0.6371653880132898	1.0	1.2299917	1.3006142	0.220340443839077	1.0
ZDHHC23	No major difference	0.011384377	0.018406797	0.01618712	0.022916666666666665	0.025423728813559324	0.02531645569620253	0.4723773	0.5623145	0.6373590502447171	1.0	0.081364505	0.117192924	0.935242936263422	1.0
LINC02036	No major difference	0.00640714	0.015194221	0.012379685	0.010416666666666666	0.00847457627118644	0.012658227848101266	0.4717481	0.97425747	0.6378632208531765	1.0	0.005722267	0.011725858	0.9954403905450804	1.0
KCNJ12	No major difference	0.027957061	0.045229316	0.05132626	0.05208333333333333	0.05084745762711864	0.08860759493670886	0.47172964	0.40635133	0.6378316716229344	1.0	-0.4729497	-0.44093868	0.6368393408233823	1.0
ENSG00000268392	No major difference	0.0042533926	0.011041795	0.0035402682	0.014583333333333332	0.00847457627118644	0.012658227848101266	0.47167283	0.9508443	0.6379677245588358	1.0	0.51083606	1.1821144	0.6101785932900388	1.0
CCDC13	No major difference	0.014205245	0.027256181	0.016246565	0.022916666666666665	0.01694915254237288	0.05063291139240506	0.47161537	0.6307147	0.6379373408547073	1.0	0.1555567	0.20384923	0.8765531880794912	1.0
ENSG00000288009	No major difference	0.0028049636	0.0061177234	0.0025610982	0.008333333333333333	0.00847457627118644	0.012658227848101266	0.4715937	0.9719659	0.6379739846543615	1.0	0.4402928	0.98312205	0.6602905964519252	1.0
MGAT5	No major difference	2.2003133	2.4866865	2.8202255	0.8499999999999976	0.754237288135592	0.8987341772151889	0.4714938	0.08016538	0.6379127557888853	1.0	-0.91293746	-0.21261288	0.3625628320362654	1.0
TLK1P1	No major difference	0.000593923	0.0011678197	0.0	0.0020833333333333333	0.00847457627118644	0.0	0.47137034	1.0664644	0.6379659191965293	1.0	1.0	20.06205	0.3193742015232267	1.0
ENSG00000266844	No major difference	0.002838224	0.0062844465	0.0	0.008333333333333333	0.00847457627118644	0.0	0.47128674	0.96702754	0.6382013878897528	1.0	1.0	22.1681	0.3193742024874811	1.0
LMOD1	No major difference	0.048108898	0.07247498	0.050436746	0.06875	0.05932203389830508	0.10126582278481013	0.47114608	0.35232133	0.638219324832459	1.0	0.15628387	0.13328628	0.8759710609753416	1.0
LINC00384	No major difference	0.0024037329	0.0048544044	0.027939722	0.00625	0.00847457627118644	0.02531645569620253	0.47041136	0.989937	0.6387719072407049	1.0	-1.0515052	-2.2742918	0.29580976818590554	1.0
ENSG00000203325	No major difference	0.016583191	0.031757373	0.0041886927	0.0375	0.03389830508474576	0.012658227848101266	0.47032997	0.5212391	0.6388738941944778	1.0	1.2582363	2.4186053	0.2104299145327462	1.0
WDR82	No major difference	0.12853113	0.17771865	0.107312076	0.20624999999999988	0.12711864406779663	0.2278481012658229	0.4703201	0.20855674	0.6388168380330377	1.0	0.69563866	0.3822736	0.48748934689672185	1.0
FKBP14-AS1	No major difference	0.039100368	0.07050281	0.011339597	0.06041666666666666	0.0423728813559322	0.0379746835443038	0.47016683	0.41929263	0.6389584367028522	1.0	1.3846539	1.916143	0.1683745507737978	1.0
PROSER1	No major difference	0.067084745	0.089738205	0.044318236	0.11875000000000016	0.11016949152542375	0.13924050632911394	0.4700354	0.2565716	0.6389945502510375	1.0	0.9788977	0.6719144	0.3289080039382317	1.0
ENSG00000230990	No major difference	0.0027230287	0.0056952788	0.00913283	0.00625	0.00847457627118644	0.02531645569620253	0.47000074	0.97894585	0.63908425020754	1.0	-0.4903244	-0.8414062	0.6245602333039455	1.0
POLR3H	No major difference	0.044280056	0.072274156	0.031494804	0.07708333333333336	0.05932203389830508	0.08860759493670886	0.46978897	0.3459713	0.6392219285125034	1.0	0.78908443	0.7264591	0.43109357631227485	1.0
DPY19L2P3	No major difference	0.03309218	0.050210394	0.024409432	0.07500000000000002	0.07627118644067797	0.0759493670886076	0.46974772	0.3359253	0.6392424250362931	1.0	0.76884484	0.6899588	0.4429660256997502	1.0
ENSG00000255672	No major difference	0.0028793411	0.0063090087	0.0	0.008333333333333333	0.00847457627118644	0.0	0.4697354	0.9651305	0.6393008957033827	1.0	1.0	22.172428	0.3193741971461954	1.0
SLC5A8	No major difference	0.0025363965	0.0052592205	0.0	0.00625	0.00847457627118644	0.0	0.469465	0.9783239	0.639463944782718	1.0	1.0	21.967127	0.319374211514527	1.0
GUSBP2-1	No major difference	0.10375375	0.14239767	0.13047071	0.19791666666666657	0.12711864406779663	0.2151898734177216	0.4691568	0.20902422	0.6396521993427582	1.0	-0.1501259	-0.08215901	0.8808281094636807	1.0
EHHADH-AS1	No major difference	0.00086616084	0.001652045	0.0031152966	0.0020833333333333333	0.00847457627118644	0.012658227848101266	0.46890807	1.0597807	0.6397195293939215	1.0	-0.4027515	-0.88478917	0.6878276818124426	1.0
NCDN	No major difference	0.07607108	0.09648767	0.049107015	0.1270833333333335	0.10169491525423731	0.12658227848101267	0.4688662	0.23442829	0.6398164246550639	1.0	1.0941414	0.71208787	0.27528258668203237	1.0
AP2B1	No major difference	0.42018154	0.51308167	0.44398326	0.4979166666666655	0.3813559322033896	0.4556962025316459	0.4687011	0.1169454	0.6399365793845636	1.0	0.30735305	0.103938624	0.7589270142104049	1.0
ENSG00000286864	No major difference	0.0058514373	0.010217864	0.008203328	0.016666666666666666	0.01694915254237288	0.02531645569620253	0.4685219	0.6856452	0.6401239544407182	1.0	0.08381289	0.12873964	0.9332915311971737	1.0
PCF11	No major difference	0.23335864	0.31148678	0.21651985	0.3104166666666662	0.22881355932203398	0.3291139240506331	0.46835172	0.1633334	0.6402042322544712	1.0	0.47118616	0.20468834	0.6380355908888173	1.0
ENSG00000259672	No major difference	0.0048139594	0.0063338317	0.0	0.00625	0.01694915254237288	0.0	0.4681354	0.74630636	0.6402031277466181	1.0	1.331835	22.333473	0.18550311303184286	1.0
ZNF787	No major difference	0.052620005	0.07894904	0.11342974	0.09791666666666676	0.06779661016949153	0.11392405063291139	0.46778503	0.30637786	0.6406395821074006	1.0	-0.8125546	-0.6295943	0.41773792412070887	1.0
ENSG00000256514	No major difference	0.006219181	0.01705146	0.0034912673	0.014583333333333332	0.00847457627118644	0.02531645569620253	0.46775523	0.9460825	0.6407462617028021	1.0	0.6311873	1.5189329	0.5290189577027531	1.0
PLEKHO1	No major difference	0.10006874	0.12383828	0.07431497	0.16250000000000003	0.13559322033898308	0.13924050632911394	0.46752796	0.20683436	0.6407653697309917	1.0	1.016098	0.63373077	0.3108496978685069	1.0
PLCD4	No major difference	0.1554758	0.19401334	0.2115288	0.20416666666666655	0.16949152542372886	0.30379746835443056	0.46735147	0.18763334	0.640891459387708	1.0	-0.81572515	-0.37415186	0.41572892753341906	1.0
CCDC24	No major difference	0.022111468	0.041807942	0.03248004	0.03958333333333333	0.025423728813559324	0.0379746835443038	0.46728018	0.5194633	0.6410350970963392	1.0	0.0015970042	0.0019708325	0.998727441064936	1.0
ENSG00000254186	No major difference	0.10119875	0.13575856	0.11946198	0.15000000000000008	0.1186440677966102	0.2151898734177216	0.4671559	0.2287776	0.6410531051919609	1.0	-0.21953742	-0.12297312	0.8264653264281877	1.0
TLR5	No major difference	0.011636698	0.022559538	0.0025610982	0.024999999999999998	0.01694915254237288	0.012658227848101266	0.46688196	0.6320768	0.6413236602608172	1.0	1.1181401	2.5922782	0.2655830616661898	1.0
TCIM	No major difference	0.005849258	0.009418776	0.0	0.012499999999999999	0.01694915254237288	0.0	0.4667899	0.68219143	0.6413125731475954	1.0	1.3304288	22.800123	0.18596436526316384	1.0
GCM1	No major difference	0.004762171	0.012471784	0.0051113376	0.012499999999999999	0.00847457627118644	0.012658227848101266	0.46674812	0.9394296	0.6414723070311645	1.0	0.38403758	0.83927375	0.7014143696096258	1.0
AMER2	No major difference	0.006581993	0.0102969445	0.0	0.012499999999999999	0.01694915254237288	0.0	0.46665314	0.66577226	0.6413991944661308	1.0	1.3619574	22.916964	0.1758278403462435	1.0
VWA5A	No major difference	0.028700411	0.039589442	0.057415232	0.05833333333333333	0.05084745762711864	0.12658227848101267	0.46651405	0.3502882	0.6415122777496038	1.0	-0.85259557	-0.68251216	0.39514257719098955	1.0
ERICH6	No major difference	0.007871081	0.013287182	0.009888275	0.016666666666666666	0.01694915254237288	0.012658227848101266	0.46632934	0.6317844	0.6416798559730533	1.0	0.23721516	0.41069058	0.8127548295260798	1.0
ENSG00000235852	No major difference	0.0043597803	0.0072583123	0.0	0.008333333333333333	0.01694915254237288	0.0	0.46625867	0.7802758	0.6416818664902691	1.0	1.2026507	22.44038	0.2315397202839951	1.0
NAA35	No major difference	0.32584056	0.44346502	0.3959145	0.4333333333333324	0.31355932203389825	0.46835443037974717	0.46622834	0.13411775	0.6417413070701472	1.0	-0.2958058	-0.10558615	0.7677042869118188	1.0
SPON1-AS1	No major difference	0.011337071	0.015984597	0.006123119	0.03333333333333333	0.03389830508474576	0.02531645569620253	0.46605572	0.44007468	0.6418373251444471	1.0	0.9441427	1.2401344	0.34636083263349204	1.0
HCK	No major difference	0.014515942	0.020373736	0.005132994	0.024999999999999998	0.025423728813559324	0.02531645569620253	0.46596837	0.4954351	0.6418785154709101	1.0	1.1172622	1.6833975	0.2656803734035793	1.0
NRK	No major difference	0.013724183	0.022937868	0.0091277845	0.02708333333333333	0.025423728813559324	0.0379746835443038	0.46596596	0.5496679	0.6419399535495063	1.0	0.65266633	0.9118467	0.5148723476427215	1.0
CDT1	No major difference	0.0054592555	0.01056351	0.002571896	0.00625	0.00847457627118644	0.012658227848101266	0.4655184	0.9832872	0.6422491713478826	1.0	0.6233316	1.5539249	0.5340599355208266	1.0
LIMD1-AS1	No major difference	0.0038439839	0.008982063	0.0	0.010416666666666666	0.00847457627118644	0.0	0.46547455	0.94561744	0.642357540643312	1.0	1.0	22.550497	0.3193742141884502	1.0
ATM	No major difference	0.5336826	0.630479	0.5855459	0.5333333333333321	0.4237288135593217	0.5569620253164559	0.46546522	0.110095136	0.642236511559569	1.0	0.044535045	0.014160822	0.9645276510381146	1.0
GJC2	No major difference	0.006469463	0.010526973	0.0022240581	0.012499999999999999	0.01694915254237288	0.012658227848101266	0.4652901	0.6664382	0.6423927898194611	1.0	0.9456547	1.9658209	0.34591376070039137	1.0
PTRH1	No major difference	0.022130268	0.029243853	0.040554043	0.05416666666666666	0.05084745762711864	0.06329113924050633	0.46525064	0.35304222	0.6423971744421664	1.0	-0.397954	-0.39527392	0.6912600724499547	1.0
IL21R-AS1	No major difference	0.008486552	0.01120478	0.0026049756	0.010416666666666666	0.01694915254237288	0.012658227848101266	0.46517992	0.6601348	0.6423764334883136	1.0	0.95242316	1.8608168	0.3424136086905668	1.0
NOTCH2NLC	No major difference	0.002293474	0.0048544044	0.0025610982	0.008333333333333333	0.00847457627118644	0.012658227848101266	0.46506068	0.9525244	0.6426334568965592	1.0	0.3352222	0.71958876	0.7378432864284927	1.0
USHBP1	No major difference	0.015836509	0.023026194	0.009737182	0.035416666666666666	0.03389830508474576	0.0379746835443038	0.4649374	0.44222397	0.6426479592348413	1.0	0.81220603	1.0003175	0.417750426282684	1.0
ENSG00000217576	No major difference	0.06844621	0.10392393	0.046436217	0.1270833333333335	0.07627118644067797	0.10126582278481013	0.46472964	0.27895728	0.6428253362270049	1.0	1.0135387	0.8294945	0.31209256238999805	1.0
USP46-DT	No major difference	0.0045902655	0.009676935	0.0051113376	0.00625	0.00847457627118644	0.012658227848101266	0.4647186	0.9665712	0.6428482543605347	1.0	0.27882046	0.58983916	0.7806887768213723	1.0
CFTR	No major difference	0.100492604	0.14238875	0.12583521	0.17083333333333334	0.12711864406779663	0.2151898734177216	0.4645887	0.22500464	0.6429074442970033	1.0	-0.1326533	-0.07739022	0.8946095560094272	1.0
ENSG00000266978	No major difference	0.0088544125	0.011882676	0.007032916	0.016666666666666666	0.025423728813559324	0.02531645569620253	0.46398568	0.5062628	0.6432470413086904	1.0	0.49563035	0.65059525	0.6207145490831846	1.0
ENSG00000250979	No major difference	0.0028821963	0.00624796	0.0	0.008333333333333333	0.00847457627118644	0.0	0.4633058	0.94631016	0.6438905493921678	1.0	1.0	22.161634	0.3193742137192118	1.0
FRRS1	No major difference	0.0064598927	0.0127409585	0.012273857	0.012499999999999999	0.01694915254237288	0.0379746835443038	0.46324843	0.75243556	0.6439125921917725	1.0	-0.19581103	-0.2853263	0.8449627758970877	1.0
HPCA	No major difference	0.007573166	0.0122923395	0.0	0.008333333333333333	0.01694915254237288	0.0	0.46290624	0.76644343	0.6440771247855146	1.0	1.2115749	23.02101	0.22811643931997203	1.0
IFIT3	No major difference	0.01713519	0.03681704	0.015166813	0.04583333333333333	0.025423728813559324	0.02531645569620253	0.46286455	0.5374697	0.6442269469126538	1.0	0.5543888	0.8113089	0.5799775454250029	1.0
HNF1B	No major difference	0.026142059	0.038325313	0.03402108	0.04375	0.05084745762711864	0.0759493670886076	0.46284303	0.3998616	0.6441395157951759	1.0	-0.07312648	-0.070817344	0.941782963855807	1.0
BTG4	No major difference	0.0006050925	0.0011678197	0.0	0.0020833333333333333	0.00847457627118644	0.0	0.46278006	1.0427079	0.6440927894726869	1.0	1.0	20.06205	0.3193742015232267	1.0
PITPNC1	No major difference	0.588839	0.75138724	1.0606763	0.48541666666666555	0.3983050847457624	0.5949367088607596	0.4625979	0.12158294	0.6442945131972222	1.0	-1.3296238	-0.469395	0.1855637136828274	1.0
CDKN2D	No major difference	0.0034313197	0.004617483	0.0	0.004166666666666667	0.01694915254237288	0.0	0.4625717	0.70871264	0.6441438364436292	1.0	1.3974154	21.958723	0.16493299531316402	1.0
SNAPIN	No major difference	0.0044684177	0.009676935	0.0018644517	0.008333333333333333	0.00847457627118644	0.012658227848101266	0.4625183	0.9541373	0.6444333250992286	1.0	0.7053903	1.8953071	0.4817959168490479	1.0
ENSG00000253834	No major difference	0.00538336	0.008730388	0.0	0.012499999999999999	0.01694915254237288	0.0	0.46249732	0.67262477	0.6443862180161406	1.0	1.3295059	22.712719	0.18626751476297593	1.0
AK3	No major difference	0.29377225	0.33500507	0.16157094	0.37291666666666595	0.32203389830508466	0.3291139240506331	0.46211964	0.12666933	0.6446063079311715	1.0	2.2520714	0.85728323	0.02544516283608203	1.0
C19orf12	No major difference	0.11107319	0.14608152	0.20137149	0.16250000000000003	0.13559322033898308	0.278481012658228	0.46205354	0.2193993	0.6446880396765644	1.0	-1.185768	-0.65017617	0.23747207764068648	1.0
ENSG00000227197	No major difference	0.003500543	0.006996555	0.0	0.00625	0.00847457627118644	0.0	0.4619973	0.9656629	0.6447785981236429	1.0	1.0	22.286	0.31937420708828884	1.0
ENSG00000284292	No major difference	0.0106295785	0.01981945	0.020506907	0.016666666666666666	0.01694915254237288	0.02531645569620253	0.4619683	0.6677215	0.6448102342201996	1.0	-0.05388976	-0.09126961	0.9570874512568636	1.0
BMS1P4-1	No major difference	0.04579255	0.060551602	0.025762241	0.0895833333333334	0.08474576271186442	0.06329113924050633	0.4619224	0.284589	0.644786285900969	1.0	1.2303091	1.1582345	0.22007211856148387	1.0
SLCO5A1-AS1	No major difference	0.019025238	0.036189258	0.015214702	0.03958333333333333	0.025423728813559324	0.0379746835443038	0.46180746	0.5058317	0.6449547475534301	1.0	0.5665664	0.73675925	0.571729674593045	1.0
NOP53-AS1	No major difference	0.006099809	0.014345453	0.0	0.010416666666666666	0.00847457627118644	0.0	0.46179247	0.94514626	0.6449685952381893	1.0	1.0	23.007097	0.3193742149906929	1.0
GNG8	No major difference	0.004090574	0.0084724575	0.01455178	0.008333333333333333	0.00847457627118644	0.012658227848101266	0.46177626	0.95707035	0.6449531659423691	1.0	-0.33667558	-0.7246982	0.7368888374765211	1.0
DNAJC21	No major difference	0.102122106	0.13658766	0.10968443	0.17291666666666666	0.12711864406779663	0.13924050632911394	0.4616599	0.21760878	0.644989003181646	1.0	0.40022886	0.25921282	0.6894535840635556	1.0
XPC	No major difference	0.12803003	0.1624652	0.22785145	0.21041666666666653	0.1779661016949153	0.3291139240506331	0.46154812	0.18254644	0.6450509274638685	1.0	-1.1713531	-0.56518084	0.24321949478428312	1.0
CMAS	No major difference	0.044568505	0.06898425	0.038681116	0.09583333333333342	0.05932203389830508	0.0759493670886076	0.46140534	0.3108681	0.6452168951959132	1.0	0.7374358	0.69705766	0.4617442273912903	1.0
ENSG00000265980	No major difference	0.004056783	0.009676935	0.014664855	0.010416666666666666	0.00847457627118644	0.02531645569620253	0.46133566	0.93064255	0.6453234424033885	1.0	-0.49242756	-0.84517324	0.6230760181483098	1.0
C6orf136	No major difference	0.026815237	0.037503425	0.02083819	0.04791666666666666	0.05084745762711864	0.05063291139240506	0.46113113	0.3774609	0.645356115082645	1.0	0.59151393	0.60130095	0.5548686931053006	1.0
TNFRSF11B	No major difference	0.001549637	0.00312398	0.0055933553	0.00625	0.00847457627118644	0.012658227848101266	0.46097505	0.9497083	0.64553451355986	1.0	-0.3693465	-0.8020193	0.7124770115766275	1.0
ENSG00000227681	No major difference	0.18809561	0.2203144	0.15407206	0.20208333333333323	0.14406779661016952	0.2278481012658229	0.46093544	0.20360903	0.6454663507501075	1.0	0.47916505	0.26710054	0.6323628733545185	1.0
ENSG00000256209	No major difference	0.0021576092	0.004430572	0.0	0.00625	0.00847457627118644	0.0	0.46088496	0.94852406	0.6456015761225473	1.0	1.0	21.76765	0.3193742044671398	1.0
FUT4	No major difference	0.0032282122	0.0051742382	0.0022896316	0.008333333333333333	0.01694915254237288	0.012658227848101266	0.46083683	0.72305757	0.645541427829688	1.0	0.5618382	1.0573579	0.5749159774195756	1.0
ENSG00000234730	No major difference	0.002356753	0.0048544044	0.0	0.00625	0.00847457627118644	0.0	0.46053043	0.9481104	0.6458542360645116	1.0	1.0	21.87465	0.31937421518612297	1.0
SERPINB8	No major difference	0.025577612	0.036289565	0.049825836	0.041666666666666664	0.0423728813559322	0.0759493670886076	0.46046966	0.3947995	0.6458303308132858	1.0	-0.5579546	-0.54473394	0.577676589688831	1.0
SLC4A1	No major difference	0.0039761337	0.0070069185	0.003127033	0.004166666666666667	0.00847457627118644	0.012658227848101266	0.46040812	0.991443	0.6458600570462913	1.0	0.39717138	0.8714076	0.6917274318261284	1.0
TOP2A	No major difference	0.026320688	0.040483072	0.016890524	0.05208333333333333	0.0423728813559322	0.05063291139240506	0.46039435	0.4065052	0.6459172100242933	1.0	0.7882127	0.8764836	0.43162780107685605	1.0
ESS2	No major difference	0.017107096	0.03297001	0.05620247	0.03333333333333333	0.025423728813559324	0.06329113924050633	0.46012884	0.5457257	0.6461509851108334	1.0	-0.76357186	-0.93985534	0.44637801312992753	1.0
ZNF121	No major difference	0.0973675	0.14307411	0.10383207	0.16666666666666669	0.1186440677966102	0.13924050632911394	0.45992005	0.22923891	0.6462607549800223	1.0	0.43124166	0.28897864	0.6667835530245046	1.0
PDE9A-AS1	No major difference	0.0026751126	0.0049378453	0.006930319	0.004166666666666667	0.00847457627118644	0.012658227848101266	0.45978466	0.98454493	0.646314388162425	1.0	-0.24208434	-0.50763804	0.8090456627464824	1.0
ENSG00000231449	No major difference	0.0032917676	0.0063503757	0.0	0.004166666666666667	0.00847457627118644	0.0	0.4596388	0.9697612	0.646445274139195	1.0	1.0	22.179672	0.3193741997461092	1.0
ENSG00000265987	No major difference	0.018840654	0.03555009	0.0026049756	0.04583333333333333	0.03389830508474576	0.012658227848101266	0.4595616	0.48239195	0.6465689204279766	1.0	1.476607	3.1847432	0.1422928507849569	1.0
KDM5C	No major difference	0.2644727	0.32994795	0.28483424	0.35624999999999934	0.26271186440677974	0.3291139240506331	0.45952886	0.14284143	0.6464984345665924	1.0	0.58015734	0.2569622	0.5625367327534835	1.0
TMEM243	No major difference	0.037552014	0.04889026	0.05265138	0.056249999999999994	0.05932203389830508	0.13924050632911394	0.45941335	0.32200652	0.6465637311239802	1.0	-0.47938386	-0.34923866	0.6322233783761075	1.0
DCAF12	No major difference	0.06675203	0.09061261	0.04669662	0.12916666666666682	0.10169491525423731	0.10126582278481013	0.45938593	0.24318537	0.6466210736996161	1.0	1.0087928	0.72445506	0.3143353217413691	1.0
ENSG00000259995	No major difference	0.015899606	0.034683615	0.0070805363	0.03333333333333333	0.01694915254237288	0.012658227848101266	0.45918655	0.59135383	0.6468535633254722	1.0	0.9156546	1.7535954	0.36126872885799266	1.0
ENSG00000228427	No major difference	0.005724884	0.011110555	0.024492018	0.00625	0.00847457627118644	0.0379746835443038	0.45916855	0.9625806	0.6467946554249614	1.0	-0.8115806	-1.3493596	0.4184437769021455	1.0
CRHBP	No major difference	0.007845158	0.010742953	0.0048953793	0.010416666666666666	0.01694915254237288	0.012658227848101266	0.45907387	0.6446655	0.6467592192314178	1.0	0.57839197	1.0062958	0.5636799491609079	1.0
ZNF662	No major difference	0.10636401	0.15234914	0.10737188	0.175	0.1186440677966102	0.24050632911392417	0.4590234	0.21992755	0.6468956969789752	1.0	0.22107027	0.124098115	0.8252691390798645	1.0
NRCAM	No major difference	0.40784743	0.5352962	0.57387155	0.41458333333333247	0.3305084745762711	0.5443037974683547	0.45893535	0.13177042	0.6469259513538541	1.0	-0.9947366	-0.34857893	0.3212069073493602	1.0
ZKSCAN1	No major difference	0.3320532	0.41508538	0.31327718	0.4249999999999991	0.32203389830508466	0.4556962025316459	0.45891398	0.1275199	0.6469424666664427	1.0	0.67950374	0.24912812	0.4976395234802219	1.0
ANGPT1	No major difference	0.040545225	0.0673747	0.10121459	0.07291666666666669	0.0423728813559322	0.13924050632911394	0.45891187	0.3635461	0.647003967107389	1.0	-1.000359	-0.83625007	0.31867037844495133	1.0
WFDC11	No major difference	0.0044670263	0.008508611	0.0	0.00625	0.00847457627118644	0.0	0.4583542	0.9637225	0.6473705207682201	1.0	1.0	22.494364	0.3193742147966722	1.0
SFTPD	No major difference	0.009095078	0.016502852	0.033271685	0.022916666666666665	0.025423728813559324	0.05063291139240506	0.45830444	0.63246495	0.64744430536528	1.0	-0.8237434	-1.1244245	0.4115438631101286	1.0
ENSG00000289469	No major difference	0.040076736	0.047923286	0.08873815	0.04791666666666666	0.05932203389830508	0.08860759493670886	0.45818546	0.34395784	0.647408499324253	1.0	-0.69360715	-0.67482424	0.48918336963318176	1.0
TNFRSF10C	No major difference	0.0060826605	0.012426065	0.0	0.00625	0.00847457627118644	0.0	0.45801166	0.95365405	0.6476347715241798	1.0	1.0	22.872564	0.31937421227823304	1.0
FGFR3	No major difference	0.041268736	0.06186011	0.032411557	0.056249999999999994	0.05084745762711864	0.06329113924050633	0.45788035	0.35963315	0.6477037816010509	1.0	0.59832424	0.58749247	0.550326159546901	1.0
ACADSB	No major difference	0.0783708	0.10672117	0.12769231	0.13125000000000014	0.10169491525423731	0.18987341772151906	0.45754477	0.24467173	0.647934767847949	1.0	-0.6658542	-0.41948575	0.506409943452226	1.0
MFN1	No major difference	0.34001437	0.43482527	0.28787383	0.45416666666666566	0.3389830508474575	0.48101265822784844	0.45744145	0.12224	0.6480158817703854	1.0	0.9431922	0.31930694	0.3467502313929831	1.0
UMODL1	No major difference	0.008308484	0.015515385	0.010074181	0.014583333333333332	0.01694915254237288	0.02531645569620253	0.4572413	0.724648	0.6481925634270255	1.0	0.17210682	0.2837425	0.8635326141278163	1.0
ENSG00000271943	No major difference	0.0031934285	0.0061177234	0.009297267	0.004166666666666667	0.00847457627118644	0.012658227848101266	0.4571414	0.9632778	0.6482331084815224	1.0	-0.28315625	-0.59978664	0.7774671051439701	1.0
NHSL1-AS1	No major difference	0.0038898778	0.0073230304	0.0051113376	0.00625	0.00847457627118644	0.012658227848101266	0.45701155	0.9626705	0.6483270580806677	1.0	0.14469473	0.2985389	0.885101347087612	1.0
HMGA1	No major difference	0.028569262	0.05633017	0.008905271	0.049999999999999996	0.0423728813559322	0.02531645569620253	0.4569703	0.46026117	0.6484136629502174	1.0	1.2371081	1.950957	0.21810874706899427	1.0
HSF2BP	No major difference	0.035071753	0.051545564	0.050526056	0.06041666666666666	0.05084745762711864	0.11392405063291139	0.45693094	0.36503083	0.6483842130017607	1.0	-0.31765375	-0.2712142	0.751100145205285	1.0
ENSG00000231466	No major difference	0.004704622	0.0073942393	0.01262096	0.012499999999999999	0.01694915254237288	0.02531645569620253	0.45692277	0.62711746	0.6483773328327104	1.0	-0.3955198	-0.6655299	0.6931271557808604	1.0
ENSG00000225537	No major difference	0.0019655616	0.003949471	0.0022896316	0.00625	0.00847457627118644	0.012658227848101266	0.45666465	0.94019586	0.6486166690673947	1.0	0.2942877	0.6242095	0.7688650523278038	1.0
ENSG00000231741	No major difference	0.018673657	0.02715939	0.033687904	0.022916666666666665	0.025423728813559324	0.012658227848101266	0.45652366	0.5510794	0.6486463542622294	1.0	0.036725305	0.062939465	0.9707547544545447	1.0
DYRK2	No major difference	0.035896476	0.049215674	0.07189062	0.06458333333333333	0.05932203389830508	0.11392405063291139	0.4562558	0.3282301	0.6488519956361014	1.0	-0.85606	-0.6817519	0.39327238333006154	1.0
FNIP2	No major difference	0.26654768	0.32988995	0.23980795	0.354166666666666	0.27118644067796616	0.31645569620253183	0.4559038	0.14056775	0.6490943140594159	1.0	0.8424932	0.36029375	0.400579951027366	1.0
POLR2J2	No major difference	0.005730677	0.012426065	0.0021421947	0.00625	0.00847457627118644	0.012658227848101266	0.455871	0.9380892	0.6491886752014153	1.0	0.7176709	1.954729	0.4742255591932769	1.0
TMEM217	No major difference	0.011210952	0.021829769	0.004607075	0.024999999999999998	0.01694915254237288	0.02531645569620253	0.45582607	0.6278512	0.6492372956340746	1.0	0.88738936	1.6824439	0.3764152152105066	1.0
HPN	No major difference	0.04761621	0.059325017	0.07884113	0.06249999999999999	0.06779661016949153	0.11392405063291139	0.45545918	0.3026463	0.6493786216584181	1.0	-0.65331006	-0.50321925	0.5145052043692264	1.0
CKAP2L	No major difference	0.0061977287	0.010456512	0.009982604	0.014583333333333332	0.01694915254237288	0.02531645569620253	0.45537326	0.6637847	0.649516105785096	1.0	-0.020100664	-0.032424193	0.9839853139861502	1.0
ERICH5	No major difference	0.009616535	0.012769375	0.0074114227	0.022916666666666665	0.03389830508474576	0.02531645569620253	0.45533228	0.4667278	0.649458120319313	1.0	0.53849417	0.6918912	0.5908503670760836	1.0
ENSG00000238043	No major difference	0.0025476948	0.004860669	0.0	0.004166666666666667	0.00847457627118644	0.0	0.455307	0.95893174	0.6495464206187431	1.0	1.0	21.876148	0.3193742044222231	1.0
C2	No major difference	0.023667464	0.034451034	0.046472423	0.04583333333333333	0.0423728813559322	0.0759493670886076	0.45530024	0.39658433	0.649551875814024	1.0	-0.5019697	-0.5061099	0.616395580668728	1.0
CTC1	No major difference	0.11012879	0.14739634	0.12045338	0.1916666666666666	0.1186440677966102	0.25316455696202544	0.4552904	0.20697413	0.6495598328130928	1.0	-0.014879467	-0.007880635	0.9881436188148085	1.0
SPATA24	No major difference	0.0043808273	0.010109844	0.008651606	0.010416666666666666	0.00847457627118644	0.02531645569620253	0.45524606	0.9193545	0.6496731208668407	1.0	-0.08953825	-0.15663935	0.9287461320217967	1.0
ENSG00000232900	No major difference	0.0026644412	0.0050780172	0.0	0.00625	0.00847457627118644	0.0	0.45494485	0.95490175	0.6498119807630924	1.0	1.0	21.9268	0.3193742045027315	1.0
GFRA2	No major difference	0.7593552	0.9809494	0.6081296	0.5999999999999985	0.4661016949152538	0.4050632911392408	0.45490998	0.10524708	0.649817861947638	1.0	2.0992596	0.7503596	0.03714928584304084	1.0
TBC1D3P1-DHX40P1	No major difference	0.0033033628	0.006466674	0.0	0.00625	0.00847457627118644	0.0	0.45489085	0.94760144	0.6498650214132521	1.0	1.0	22.19974	0.3193742025698265	1.0
PLPBP	No major difference	0.028349247	0.04506115	0.01481302	0.06458333333333333	0.05084745762711864	0.06329113924050633	0.4547874	0.36972564	0.6499573795878352	1.0	1.0705923	1.1626359	0.2859702352777388	1.0
MAPT	No major difference	0.9632806	1.0700724	1.1369935	0.6583333333333317	0.5762711864406772	0.7088607594936706	0.45472303	0.08584418	0.6499048173192634	1.0	-0.70508707	-0.17515294	0.48169063155708114	1.0
ENSG00000281974	No major difference	0.001008024	0.0018428	0.0	0.0020833333333333333	0.00847457627118644	0.0	0.45466506	1.020744	0.6499034934035738	1.0	1.0	20.670414	0.3193742104116232	1.0
HIPK3	No major difference	0.3048144	0.37769553	0.42077142	0.39791666666666586	0.32203389830508466	0.506329113924051	0.45463294	0.12621164	0.6500081989209764	1.0	-0.80047816	-0.28053126	0.42451941572197915	1.0
LANCL3	No major difference	0.014764991	0.022717781	0.006254065	0.02708333333333333	0.025423728813559324	0.012658227848101266	0.45462513	0.497994	0.650039947555731	1.0	0.9936556	1.6391441	0.32178018737986597	1.0
ENSG00000255946	No major difference	0.010844622	0.01945013	0.0100284275	0.016666666666666666	0.025423728813559324	0.0379746835443038	0.45424107	0.63016886	0.6503383095122193	1.0	0.33768874	0.48749107	0.7359986615972711	1.0
RASD2	No major difference	0.0113383345	0.019396529	0.004009892	0.016666666666666666	0.01694915254237288	0.012658227848101266	0.45406303	0.6006608	0.6504633186085979	1.0	0.96330106	1.893676	0.33695819369688773	1.0
MAX	No major difference	0.2134517	0.254023	0.21104611	0.2874999999999996	0.23728813559322043	0.3417721518987344	0.45397854	0.1483879	0.650459493595658	1.0	0.20799942	0.08517961	0.8354518562862918	1.0
SNHG8	No major difference	0.010861257	0.017494202	0.006394441	0.012499999999999999	0.01694915254237288	0.02531645569620253	0.45395243	0.6317368	0.6505092025463921	1.0	0.6407809	1.0490856	0.5225671481637931	1.0
ENSG00000288538	No major difference	0.0026317579	0.00522477	0.0	0.00625	0.00847457627118644	0.0	0.45380458	0.9389146	0.6506553085898752	1.0	1.0	21.959587	0.31937420929711646	1.0
GFPT1	No major difference	0.27333632	0.32928398	0.2343526	0.34999999999999937	0.2796610169491526	0.2658227848101267	0.45341092	0.13526653	0.650873367408378	1.0	1.0787989	0.46850792	0.2820801994392004	1.0
MMP2-AS1	No major difference	0.0017605401	0.003351291	0.0	0.004166666666666667	0.00847457627118644	0.0	0.45336953	0.9548818	0.6509336726288376	1.0	1.0	21.431288	0.319374210352724	1.0
EIF1	No major difference	0.056170147	0.06892663	0.068669684	0.1000000000000001	0.09322033898305086	0.13924050632911394	0.45319647	0.2426624	0.6510149282346943	1.0	-0.087478004	-0.059093077	0.9303912639009706	1.0
RNASE11-AS1	No major difference	0.004195757	0.008508611	0.0	0.00625	0.00847457627118644	0.0	0.4530469	0.9355238	0.6512031726204468	1.0	1.0	22.494364	0.3193742147966722	1.0
PGM5P2	No major difference	0.0060551637	0.016698673	0.004009892	0.016666666666666666	0.00847457627118644	0.012658227848101266	0.45295203	0.9001963	0.6513518714401123	1.0	0.5823273	1.4094033	0.561231032722406	1.0
LOXL1	No major difference	0.073533006	0.10065602	0.2094056	0.11666666666666682	0.07627118644067797	0.18987341772151906	0.4527841	0.26106822	0.6513551025945967	1.0	-1.2301016	-0.90185827	0.22089328793208124	1.0
ENSG00000254433	No major difference	0.002904437	0.005513713	0.008059434	0.004166666666666667	0.00847457627118644	0.02531645569620253	0.45271042	0.95122737	0.6514112673806535	1.0	-0.41395533	-0.7143572	0.6794229326644123	1.0
ENSG00000285772	No major difference	0.0009618114	0.0018428	0.0	0.004166666666666667	0.00847457627118644	0.0	0.45268595	0.9522738	0.651425075011931	1.0	1.0	20.670414	0.3193742104116232	1.0
APPBP2-DT	No major difference	0.014082895	0.023574982	0.0	0.020833333333333332	0.01694915254237288	0.0	0.45256096	0.600022	0.6515353917592395	1.0	1.4145303	23.822195	0.15986200762934913	1.0
CTDSP1	No major difference	0.043685216	0.060419947	0.030446362	0.08125000000000004	0.06779661016949153	0.06329113924050633	0.45255962	0.2957854	0.6515159821990584	1.0	0.8612182	0.75509745	0.39018777170722996	1.0
SKOR1	No major difference	0.012614118	0.023408484	0.0034926478	0.01875	0.01694915254237288	0.012658227848101266	0.45254472	0.6618303	0.6515640404037982	1.0	0.9652124	2.1552753	0.3361458285339124	1.0
ERG	No major difference	0.086324014	0.10897162	0.045855336	0.09375000000000008	0.07627118644067797	0.0759493670886076	0.45245898	0.27606937	0.6515498968670377	1.0	1.1155542	0.92574024	0.2660286230339482	1.0
KIF14	No major difference	0.030755432	0.04012888	0.00807652	0.049999999999999996	0.05084745762711864	0.0379746835443038	0.4524435	0.35058394	0.6515622499640168	1.0	1.6089935	1.961298	0.10981948339406235	1.0
ENSG00000287410	No major difference	0.0048078676	0.007914432	0.0018645203	0.010416666666666666	0.01694915254237288	0.012658227848101266	0.45238277	0.6988066	0.651639237937156	1.0	0.85544497	1.8365126	0.39371859338069326	1.0
VPS51	No major difference	0.13142514	0.20258296	0.14616567	0.21874999999999983	0.15254237288135597	0.24050632911392417	0.4523535	0.20724186	0.6516963658306656	1.0	0.12781185	0.070569776	0.8984300714603403	1.0
COMT	No major difference	0.16293797	0.2108547	0.29363903	0.22291666666666649	0.1779661016949153	0.41772151898734206	0.45218143	0.18152997	0.6517700144896212	1.0	-1.6884644	-0.7413515	0.09316183634441844	1.0
UTP15	No major difference	0.022261119	0.034536812	0.005397358	0.0375	0.03389830508474576	0.02531645569620253	0.45190662	0.44118923	0.6520007325413613	1.0	1.3778439	2.2024481	0.17052861626667895	1.0
ENSG00000273489	No major difference	0.004507608	0.0067613134	0.0037290405	0.010416666666666666	0.01694915254237288	0.012658227848101266	0.45185804	0.6137988	0.6519794703408515	1.0	0.46730778	0.80066794	0.6408014664278552	1.0
SQSTM1	No major difference	0.14047813	0.1973905	0.21324223	0.21458333333333318	0.15254237288135597	0.24050632911392417	0.45184278	0.20127988	0.6520401908329907	1.0	-0.29687637	-0.17216255	0.7669221914039628	1.0
MGAT1	No major difference	0.038652282	0.059237987	0.05430133	0.07500000000000002	0.05084745762711864	0.10126582278481013	0.45183825	0.346742	0.6520626005431391	1.0	-0.2347914	-0.19696638	0.8146229285476234	1.0
MOAP1	No major difference	0.01454801	0.022229431	0.010819931	0.022916666666666665	0.025423728813559324	0.0379746835443038	0.45183536	0.5619383	0.6520272411809998	1.0	0.46822482	0.65336806	0.6401860150336769	1.0
MXD4	No major difference	0.13134257	0.15103386	0.09566849	0.15625000000000006	0.14406779661016952	0.1645569620253165	0.451466	0.20017876	0.6522382692168405	1.0	0.8103771	0.4698211	0.4187140173117063	1.0
SCHLAP1	No major difference	0.00907347	0.014300881	0.016664913	0.022916666666666665	0.025423728813559324	0.0379746835443038	0.45141706	0.5256419	0.6523606683939737	1.0	-0.28780526	-0.35699525	0.7738369404496996	1.0
SGMS1-AS1	No major difference	0.010334221	0.018735074	0.013764305	0.020833333333333332	0.01694915254237288	0.02531645569620253	0.45131418	0.60628694	0.6524629943316371	1.0	0.1450546	0.22132619	0.8848190787379767	1.0
PRKN	No major difference	0.804868	0.910279	1.0584679	0.5729166666666653	0.4830508474576266	0.6329113924050632	0.4512384	0.09900569	0.6524113276805519	1.0	-1.0338436	-0.29783574	0.3026798072925577	1.0
INPP5F	No major difference	0.4644783	0.5666873	0.5618408	0.4979166666666655	0.41525423728813526	0.5443037974683547	0.45119166	0.110444605	0.6524770731880373	1.0	-0.42584836	-0.13443078	0.6707269382987056	1.0
PHB1	No major difference	0.010963434	0.024444517	0.018662462	0.022916666666666665	0.025423728813559324	0.05063291139240506	0.45097893	0.6925125	0.6527319274504213	1.0	-0.16728613	-0.2274897	0.8673196729405299	1.0
CPZ	No major difference	0.0020542715	0.00411787	0.0	0.00625	0.00847457627118644	0.0	0.45088452	0.92123246	0.6527721315794491	1.0	1.0	21.680801	0.3193742050822116	1.0
RPL27	No major difference	0.020063799	0.027185626	0.0047796518	0.0375	0.0423728813559322	0.02531645569620253	0.45083186	0.38775575	0.6527314539824512	1.0	1.5490255	2.2158957	0.12362572550515516	1.0
IQSEC3-AS1	No major difference	0.006185693	0.008700096	0.0056058746	0.010416666666666666	0.01694915254237288	0.02531645569620253	0.4507828	0.62765765	0.6527149499284188	1.0	0.32057393	0.47748697	0.748880296027391	1.0
SRPX	No major difference	0.031161146	0.029816415	0.020197602	0.03333333333333333	0.05084745762711864	0.06329113924050633	0.45072436	0.36252213	0.6526534655300226	1.0	0.467335	0.4331206	0.6407829282791607	1.0
LINC02994	No major difference	0.07582695	0.084558785	0.052908525	0.08541666666666672	0.07627118644067797	0.0759493670886076	0.45048916	0.27646065	0.6529280761470967	1.0	0.6803194	0.55957574	0.4971184423753131	1.0
ZNF429	No major difference	0.10776323	0.13339289	0.09970885	0.16250000000000003	0.14406779661016952	0.2151898734177216	0.45019877	0.19992381	0.6531788784888573	1.0	0.33045506	0.17891328	0.7414125426921897	1.0
CD5	No major difference	0.0065279733	0.016665835	0.009766579	0.010416666666666666	0.00847457627118644	0.02531645569620253	0.45014504	0.9034514	0.6533429645329591	1.0	0.10236288	0.18937485	0.9185780421289726	1.0
ZNF514	No major difference	0.13849968	0.21727426	0.2004095	0.22708333333333314	0.14406779661016952	0.2658227848101267	0.4501096	0.20059264	0.6533190916931382	1.0	-0.440803	-0.23314744	0.6598671970745831	1.0
PARP16	No major difference	0.17376572	0.21385652	0.17903008	0.2395833333333331	0.2118644067796611	0.30379746835443056	0.44981027	0.16367781	0.6534635511653071	1.0	0.18524481	0.086364016	0.8532378004621977	1.0
ZNF204P	No major difference	0.0028813018	0.005294955	0.024937164	0.004166666666666667	0.00847457627118644	0.05063291139240506	0.44980097	0.95060086	0.653488356514196	1.0	-1.2000549	-2.1746588	0.23297515535893945	1.0
AKAP5	No major difference	0.004391099	0.010589911	0.029190363	0.012499999999999999	0.00847457627118644	0.0379746835443038	0.44967654	0.8952727	0.6536942380962738	1.0	-0.7743649	-1.4521182	0.44026866177964974	1.0
ENSG00000259351	No major difference	0.0023411284	0.0044910316	0.01008902	0.00625	0.00847457627118644	0.02531645569620253	0.44967294	0.934906	0.6536088861600526	1.0	-0.592509	-1.1629207	0.5545862199989922	1.0
SEL1L2	No major difference	0.037003044	0.046090316	0.061220124	0.05208333333333333	0.05932203389830508	0.11392405063291139	0.44961175	0.3431121	0.6535759580310525	1.0	-0.70675904	-0.5755969	0.4807105459757143	1.0
LINC01307	No major difference	0.0046352926	0.009676935	0.0	0.00625	0.00847457627118644	0.0	0.4495546	0.9212011	0.6537229436113821	1.0	1.0	22.62663	0.319374220117192	1.0
ANXA2R-OT1	No major difference	0.046631176	0.060802095	0.09001058	0.08750000000000006	0.07627118644067797	0.2151898734177216	0.44952834	0.27427754	0.6536752084123931	1.0	-1.267757	-0.7831554	0.20662057438600315	1.0
LINC02363	No major difference	0.007367803	0.0097739985	0.008049748	0.014583333333333332	0.025423728813559324	0.012658227848101266	0.44948593	0.52461433	0.6536322011330893	1.0	0.23633945	0.38140386	0.8134650567680517	1.0
ENSG00000279956	No major difference	0.0037299201	0.008738929	0.0022240581	0.014583333333333332	0.00847457627118644	0.012658227848101266	0.44945592	0.8924324	0.6538576020316924	1.0	0.62352234	1.5542284	0.5339351689499505	1.0
ENSG00000254138	No major difference	0.010878348	0.017503435	0.014088178	0.022916666666666665	0.025423728813559324	0.012658227848101266	0.44943875	0.5458296	0.6537786585306585	1.0	0.2285972	0.3818194	0.8194525580007817	1.0
ENSG00000288042	No major difference	0.008254126	0.016698673	0.0	0.008333333333333333	0.00847457627118644	0.0	0.44942388	0.92757076	0.6538050500306913	1.0	1.0	23.143991	0.3193742150223915	1.0
RPL32P3	No major difference	0.01911991	0.027881712	0.0707961	0.04791666666666666	0.0423728813559322	0.10126582278481013	0.44940156	0.38920552	0.6538034238818131	1.0	-1.1623257	-1.2190313	0.24749348101395685	1.0
GNAI2	No major difference	0.19479966	0.22587657	0.1693851	0.270833333333333	0.23728813559322043	0.2278481012658229	0.4490771	0.14883739	0.6539707450076567	1.0	0.8890966	0.42758563	0.37512179781307464	1.0
ENSG00000273217	No major difference	0.021863049	0.029848251	0.020296885	0.04791666666666666	0.0423728813559322	0.0379746835443038	0.44869435	0.35984758	0.6542837633143639	1.0	0.47560304	0.52516735	0.6349072638677655	1.0
KNG1	No major difference	0.0040631113	0.0089987535	0.0	0.008333333333333333	0.00847457627118644	0.0	0.44859117	0.9043455	0.6544465704083107	1.0	1.0	22.55241	0.31937421977982217	1.0
RGCC	No major difference	0.00976926	0.013160465	0.021439023	0.016666666666666666	0.025423728813559324	0.0379746835443038	0.44856018	0.54486716	0.654325188539568	1.0	-0.48586625	-0.6667194	0.6278380122384738	1.0
ANKRD42-DT	No major difference	0.03172575	0.050389916	0.08882773	0.07291666666666669	0.05932203389830508	0.11392405063291139	0.4485442	0.34215873	0.6544484907131031	1.0	-1.1023455	-0.9444106	0.27218888474164	1.0
IQCA1	No major difference	0.03765693	0.050945338	0.0053053563	0.07291666666666669	0.06779661016949153	0.02531645569620253	0.4483565	0.31480426	0.6545261463338596	1.0	2.0816216	2.8836179	0.03931998727247774	1.0
ANKRD33B	No major difference	0.014868777	0.023584953	0.006827317	0.029166666666666664	0.025423728813559324	0.0379746835443038	0.44822988	0.51602036	0.6546455631664532	1.0	0.895457	1.3272167	0.37201463526005185	1.0
TSR1	No major difference	0.051303595	0.067360826	0.031579904	0.0895833333333334	0.08474576271186442	0.0759493670886076	0.44820592	0.27309948	0.6546273119237676	1.0	1.0436708	0.8782177	0.2979502857290476	1.0
SCOC	No major difference	0.04557766	0.061545826	0.044633094	0.07291666666666669	0.06779661016949153	0.08860759493670886	0.4481394	0.31294724	0.6546749687115957	1.0	0.25946265	0.21935642	0.7955543480339085	1.0
NXPE3	No major difference	0.095112026	0.13921559	0.10256817	0.16458333333333336	0.1186440677966102	0.2151898734177216	0.44812834	0.22332166	0.6547294964933836	1.0	0.1013159	0.058602843	0.9194037931499536	1.0
PPP1R14B	No major difference	0.00524074	0.008276172	0.0	0.014583333333333332	0.01694915254237288	0.0	0.44805878	0.5982462	0.6547636792960343	1.0	1.4056368	22.683182	0.16248198311686537	1.0
HULC	No major difference	0.080807075	0.10676438	0.054770187	0.12916666666666682	0.10169491525423731	0.12658227848101267	0.44795862	0.23621523	0.6548130827428156	1.0	1.010212	0.7175234	0.3136568264394224	1.0
NUDT14	No major difference	0.024007859	0.031803638	0.008651606	0.03958333333333333	0.0423728813559322	0.02531645569620253	0.4479152	0.38944894	0.6548146831788928	1.0	1.2493577	1.6104836	0.21330230050443816	1.0
MBTPS1	No major difference	0.31669793	0.4255205	0.43571237	0.4229166666666658	0.2796610169491526	0.5316455696202534	0.44788295	0.13373323	0.6548932687599471	1.0	-0.81745136	-0.29233065	0.41471782523629896	1.0
ENSG00000288588	No major difference	0.005824925	0.014412545	0.0	0.010416666666666666	0.00847457627118644	0.0	0.44786486	0.89647347	0.6549844907001392	1.0	1.0	23.011385	0.31937420787785614	1.0
MAP2K1	No major difference	0.15006913	0.1817562	0.28008544	0.23333333333333311	0.20338983050847464	0.3291139240506331	0.44783223	0.1648599	0.6548799482028245	1.0	-1.4415233	-0.66687787	0.15155723652333777	1.0
DIAPH1	No major difference	0.27364466	0.31425402	0.362297	0.35833333333333267	0.31355932203389825	0.41772151898734206	0.44782305	0.12597185	0.6548713039132017	1.0	-0.70733255	-0.26016125	0.4803517825173649	1.0
ENSG00000234084	No major difference	0.0020504931	0.0038394274	0.0031152966	0.004166666666666667	0.00847457627118644	0.012658227848101266	0.44755438	0.93988657	0.6551123994163984	1.0	0.09047078	0.18549378	0.9280064760651916	1.0
AK5	No major difference	0.061117448	0.095655575	0.05387219	0.09375000000000008	0.06779661016949153	0.12658227848101267	0.44743836	0.31314927	0.6552255905313723	1.0	0.3267183	0.25343168	0.7442466249483255	1.0
ENSG00000291142	No major difference	0.069972165	0.09593343	0.052994147	0.11458333333333348	0.08474576271186442	0.17721518987341778	0.447362	0.25676396	0.6552549420788334	1.0	0.6336852	0.41787764	0.527086758476178	1.0
ENSG00000280758	No major difference	0.004852459	0.007826901	0.0	0.004166666666666667	0.00847457627118644	0.0	0.4472195	0.9635553	0.6553120048723435	1.0	1.0	22.40648	0.31937421553841955	1.0
SAC3D1	No major difference	0.0031316318	0.005874922	0.019474199	0.004166666666666667	0.00847457627118644	0.012658227848101266	0.4471921	0.9360211	0.6553793748429868	1.0	-0.58127016	-1.4069729	0.5623588492089738	1.0
CDK16	No major difference	0.08892554	0.104600154	0.098460935	0.12291666666666684	0.1186440677966102	0.11392405063291139	0.44716308	0.22547798	0.6553387179356344	1.0	0.23802647	0.17033117	0.8121520896629904	1.0
PIN4	No major difference	0.1578961	0.21713571	0.07760665	0.21874999999999983	0.15254237288135597	0.12658227848101267	0.4469878	0.18559025	0.6555304341708814	1.0	1.9481945	1.2333661	0.0528865107307907	1.0
REC114	No major difference	0.009377352	0.01920064	0.0075022844	0.022916666666666665	0.01694915254237288	0.012658227848101266	0.44646567	0.64076334	0.6559841046329884	1.0	0.5545441	1.0289496	0.5798755137878382	1.0
IATPR	No major difference	0.004792459	0.011798923	0.0	0.012499999999999999	0.00847457627118644	0.0	0.44600385	0.88476294	0.6563395029835744	1.0	1.0	22.82285	0.31937420479192374	1.0
MRNIP-DT	No major difference	0.0053256187	0.012738935	0.0	0.012499999999999999	0.00847457627118644	0.0	0.4455895	0.8902561	0.6566226478737813	1.0	1.0	22.89621	0.31937421394362014	1.0
FGF10	No major difference	0.025573121	0.03902028	0.12889154	0.035416666666666666	0.03389830508474576	0.15189873417721522	0.44537577	0.4606525	0.6566882158206375	1.0	-2.0672936	-1.89889	0.0408965925281632	1.0
ENSG00000272769	No major difference	0.00141219	0.0024459416	0.0	0.0020833333333333333	0.00847457627118644	0.0	0.44536978	0.9958214	0.6565861630104133	1.0	1.0	21.036732	0.31937420242324	1.0
LMAN2L	No major difference	0.08415864	0.11790605	0.15352742	0.16250000000000003	0.1186440677966102	0.2278481012658229	0.44516635	0.22556232	0.6568520802766696	1.0	-0.9369073	-0.556173	0.3501792499251245	1.0
ENSG00000234810	No major difference	0.049020264	0.06399504	0.039248392	0.0791666666666667	0.06779661016949153	0.11392405063291139	0.4446846	0.27626288	0.6571622745781679	1.0	0.5689386	0.42516705	0.570060907114806	1.0
CHRNB1	No major difference	0.0031680556	0.006878714	0.003127033	0.010416666666666666	0.00847457627118644	0.012658227848101266	0.44466928	0.8875817	0.6572841421084701	1.0	0.38919193	0.85130864	0.6976067433507773	1.0
AFF1	No major difference	0.24088359	0.3029478	0.4475181	0.30208333333333287	0.23728813559322043	0.5189873417721522	0.44459802	0.15048006	0.6572233140911434	1.0	-2.1952932	-0.819544	0.029515705115485964	1.0
NF2	No major difference	0.16571823	0.23723936	0.27294862	0.24999999999999972	0.18644067796610175	0.3291139240506331	0.44443518	0.18246803	0.6573781508703911	1.0	-0.814884	-0.40538597	0.4162631714733529	1.0
SUV39H2	No major difference	0.0365454	0.057099264	0.006018603	0.05416666666666666	0.0423728813559322	0.0379746835443038	0.4442425	0.3738328	0.6575227364094898	1.0	1.7099191	2.618832	0.08974223666324166	1.0
MCHR2-AS1	No major difference	0.008480683	0.014522349	0.0	0.020833333333333332	0.01694915254237288	0.0	0.44399786	0.58702147	0.6577248977273721	1.0	1.3972175	23.315533	0.1649923156214016	1.0
ENSG00000237899	No major difference	0.0049904035	0.01021341	0.035418276	0.00625	0.00847457627118644	0.02531645569620253	0.44396466	0.90799224	0.6577442070755778	1.0	-0.6699484	-1.4759278	0.5043685634925814	1.0
USP11	No major difference	0.19154048	0.24445435	0.22179994	0.2958333333333329	0.1949152542372882	0.30379746835443056	0.44395632	0.15888242	0.6577052592137536	1.0	0.2744414	0.1342305	0.7840591045818812	1.0
DCTD	No major difference	0.037482645	0.050275806	0.03110949	0.07500000000000002	0.05932203389830508	0.06329113924050633	0.44388238	0.3104875	0.6577509674448972	1.0	0.58390135	0.54047257	0.5599631951850867	1.0
ENSG00000257548	No major difference	0.0017368374	0.0033983265	0.00283626	0.00625	0.00847457627118644	0.012658227848101266	0.44379452	0.9026743	0.6578743713555544	1.0	0.0777695	0.15928814	0.9380918209256004	1.0
ENSG00000266379	No major difference	0.00063054886	0.0011678197	0.0	0.0020833333333333333	0.00847457627118644	0.0	0.443463	0.99033356	0.6579605014431702	1.0	1.0	20.06205	0.3193742015232267	1.0
APOD	No major difference	0.0071485257	0.007978384	0.0	0.00625	0.01694915254237288	0.0	0.44327807	0.6765953	0.6580062290972807	1.0	1.3971109	22.636095	0.1650243033048221	1.0
TCP11X2	No major difference	0.0047945864	0.011041795	0.0021132268	0.010416666666666666	0.00847457627118644	0.012658227848101266	0.44326302	0.8857728	0.6582950439517572	1.0	0.69739616	1.8586221	0.48675964491303525	1.0
ENSG00000234710	No major difference	0.0053930925	0.008261683	0.0151619045	0.014583333333333332	0.01694915254237288	0.02531645569620253	0.44303238	0.5882156	0.6583690977372912	1.0	-0.5016435	-0.79362696	0.6167980685403716	1.0
EXPH5	No major difference	0.01629909	0.026944526	0.0077956757	0.03958333333333333	0.03389830508474576	0.012658227848101266	0.44297192	0.45307037	0.6584671263853772	1.0	0.99436855	1.5819898	0.3213861507532904	1.0
LGALS1	No major difference	0.007399992	0.009867923	0.0058712354	0.014583333333333332	0.025423728813559324	0.02531645569620253	0.44281572	0.48705563	0.6584520881344833	1.0	0.49456432	0.66162175	0.6214651688014796	1.0
C2CD4B	No major difference	0.0048122434	0.0098656295	0.0	0.00625	0.00847457627118644	0.0	0.4427458	0.90389454	0.6586247995280845	1.0	1.0	22.646152	0.31937420413198864	1.0
ENSG00000233547	No major difference	0.006877399	0.014526449	0.0018644517	0.016666666666666666	0.01694915254237288	0.012658227848101266	0.4426425	0.71517926	0.658743188303322	1.0	0.93260294	2.4302914	0.35278086613600346	1.0
SWAP70	No major difference	0.11557572	0.13773705	0.12855436	0.1833333333333333	0.16101694915254242	0.20253164556962033	0.44261235	0.17732166	0.6586363295127384	1.0	0.030244261	0.01582434	0.97590614043193	1.0
TUSC2	No major difference	0.007184682	0.01973126	0.0	0.016666666666666666	0.00847457627118644	0.0	0.44258177	0.8762645	0.6588070822452918	1.0	1.0	23.288054	0.31937421691835044	1.0
ENSG00000286150	No major difference	0.013666325	0.026453186	0.012177228	0.024999999999999998	0.01694915254237288	0.012658227848101266	0.44239765	0.62624955	0.6588837647506638	1.0	0.4529054	0.8138504	0.6511233280216532	1.0
ERF	No major difference	0.03778043	0.058088813	0.03772726	0.06249999999999999	0.05932203389830508	0.0759493670886076	0.44223797	0.3369004	0.6589685849438394	1.0	0.33893442	0.31611553	0.7350240957844403	1.0
GVINP1	No major difference	0.008829898	0.0123726	0.010711351	0.014583333333333332	0.025423728813559324	0.02531645569620253	0.4417632	0.5307114	0.6592421776648669	1.0	0.104018755	0.14718919	0.9172688527503252	1.0
ENSG00000289446	No major difference	0.0010380335	0.0018428	0.0	0.0020833333333333333	0.00847457627118644	0.0	0.4417038	0.98583776	0.6592295334579208	1.0	1.0	20.670414	0.3193742104116232	1.0
CACNA2D3	No major difference	0.10160069	0.15476102	0.21270262	0.13958333333333345	0.09322033898305086	0.2658227848101267	0.44166243	0.26481295	0.6593880937574186	1.0	-1.4394087	-0.88605523	0.15190481729785996	1.0
UNC45A	No major difference	0.082802005	0.114844374	0.06845066	0.1437500000000001	0.10169491525423731	0.0759493670886076	0.44154412	0.22944742	0.6594602612724341	1.0	0.81445897	0.59945977	0.4163837535583642	1.0
NIPSNAP1	No major difference	0.1444981	0.18167858	0.116845034	0.23749999999999977	0.20338983050847464	0.1645569620253165	0.44153482	0.16771908	0.6594397456127925	1.0	0.99357617	0.5405493	0.3216869467315694	1.0
ENSG00000267448	No major difference	0.005411993	0.0077637783	0.0	0.008333333333333333	0.01694915254237288	0.0	0.44143224	0.6396862	0.6594579028228741	1.0	1.3617072	22.589396	0.1759066075076544	1.0
ENSG00000248491	No major difference	0.021793522	0.03603478	0.0104885	0.04375	0.03389830508474576	0.02531645569620253	0.44132918	0.42623162	0.6596493484704693	1.0	1.0121853	1.410502	0.3129065068656289	1.0
BATF	No major difference	0.002190601	0.004430572	0.0	0.008333333333333333	0.00847457627118644	0.0	0.44132766	0.88509065	0.6596785388447546	1.0	1.0	21.76765	0.3193742044671398	1.0
DYNLRB2	No major difference	0.0063338615	0.015585426	0.0	0.010416666666666666	0.00847457627118644	0.0	0.4412929	0.8800197	0.6597190322104277	1.0	1.0	23.082497	0.31937421192980014	1.0
UBR5	No major difference	1.5266914	1.7567306	1.7367742	0.8562499999999976	0.7627118644067784	0.7974683544303791	0.44118387	0.06691974	0.6596914888850898	1.0	-0.20563489	-0.043200176	0.8373147185163043	1.0
KLHL6	No major difference	0.020687986	0.025912173	0.02926891	0.024999999999999998	0.03389830508474576	0.05063291139240506	0.44113815	0.42373812	0.6596721223221309	1.0	-0.24138528	-0.26237366	0.8095502523640927	1.0
ENSG00000253634	No major difference	0.013074604	0.021525946	0.0022240581	0.024999999999999998	0.025423728813559324	0.012658227848101266	0.44099724	0.54260194	0.6598707522282796	1.0	1.2495893	2.8033826	0.21373534046118778	1.0
MAEA	No major difference	0.18047607	0.2370349	0.2834697	0.23749999999999977	0.18644067796610175	0.3417721518987344	0.4409916	0.17674606	0.6598343785960603	1.0	-0.8614542	-0.41803336	0.39020184788639123	1.0
ARL1	No major difference	0.027391408	0.03881815	0.014762025	0.03958333333333333	0.0423728813559322	0.0379746835443038	0.4409289	0.3932128	0.6598795361960069	1.0	0.88966244	1.0370173	0.3748585805119584	1.0
COX17	No major difference	0.02708763	0.038627077	0.03901217	0.06666666666666667	0.05932203389830508	0.0759493670886076	0.44061562	0.32344627	0.6601408110536211	1.0	-0.14214134	-0.12781559	0.8871307726464931	1.0
HAPLN1	No major difference	0.0038246736	0.0084724575	0.0	0.010416666666666666	0.00847457627118644	0.0	0.4405869	0.8770802	0.6602289398986343	1.0	1.0	22.489922	0.31937420113793175	1.0
NGF	No major difference	0.008657555	0.014543856	0.01134504	0.012499999999999999	0.025423728813559324	0.012658227848101266	0.44056273	0.6717492	0.6601659727716246	1.0	0.14640614	0.26671565	0.8837618467104297	1.0
THG1L	No major difference	0.0094951205	0.010985785	0.013632988	0.010416666666666666	0.025423728813559324	0.012658227848101266	0.44052622	0.5734359	0.6600376836321211	1.0	-0.048779838	-0.08527875	0.9611671140567071	1.0
CD163	No major difference	0.009665787	0.015139794	0.014402306	0.014583333333333332	0.01694915254237288	0.0379746835443038	0.44045284	0.60144067	0.6602342541522361	1.0	-0.08272226	-0.11774749	0.934160907108167	1.0
CLVS1	No major difference	0.44933468	0.53046745	0.6312355	0.3916666666666659	0.3305084745762711	0.5443037974683547	0.44031152	0.12509692	0.6602977516478292	1.0	-1.6136755	-0.52991766	0.10836313466232475	1.0
BARX2	No major difference	0.007817535	0.009904776	0.028669484	0.012499999999999999	0.025423728813559324	0.0759493670886076	0.4402731	0.51981443	0.6602493872190915	1.0	-1.2953448	-1.5136428	0.1978348715492171	1.0
CMPK2	No major difference	0.0015535671	0.0026296102	0.0077956757	0.0020833333333333333	0.00847457627118644	0.012658227848101266	0.43990603	0.98126644	0.6605274153648735	1.0	-0.5828983	-1.4099231	0.5612687061227162	1.0
GALNT17	No major difference	0.8482007	1.0182813	0.8596435	0.4312499999999991	0.389830508474576	0.4936708860759497	0.4397649	0.12153765	0.6606825723335759	1.0	0.08653237	0.031337682	0.9311383990193813	1.0
ENSG00000267605	No major difference	0.017948404	0.034241833	0.036028653	0.022916666666666665	0.025423728813559324	0.06329113924050633	0.43971702	0.60882205	0.6608040934643937	1.0	-0.406563	-0.5360152	0.684812445782832	1.0
GOLGA2P5	No major difference	0.0117081925	0.024525575	0.013332149	0.0375	0.01694915254237288	0.02531645569620253	0.4395776	0.5764208	0.6609725918215683	1.0	0.32488874	0.49970812	0.7456181023112378	1.0
LAMP2	No major difference	0.096500106	0.1276953	0.07142579	0.16250000000000003	0.13559322033898308	0.15189873417721522	0.4395751	0.20932935	0.6608646880062601	1.0	0.92409116	0.5842557	0.35658367768207677	1.0
LIAS	No major difference	0.050067578	0.064281866	0.07941	0.0895833333333334	0.08474576271186442	0.15189873417721522	0.43939373	0.26026997	0.6609806008656256	1.0	-0.5284891	-0.37765574	0.5978747033231109	1.0
ASB17	No major difference	0.0014245503	0.0026296102	0.0	0.004166666666666667	0.00847457627118644	0.0	0.4393807	0.9205873	0.661000878475807	1.0	1.0	21.128738	0.3193742073378474	1.0
NAIF1	No major difference	0.0032597897	0.005843528	0.0	0.004166666666666667	0.00847457627118644	0.0	0.43933335	0.9216135	0.6610343339802005	1.0	1.0	22.086805	0.3193742168160608	1.0
ENSG00000269425	No major difference	0.006281718	0.01496614	0.0	0.010416666666666666	0.00847457627118644	0.0	0.43921715	0.8768972	0.661212346148337	1.0	1.0	23.045826	0.3193742123795711	1.0
ANP32AP1	No major difference	0.012561916	0.016926628	0.0072654486	0.02708333333333333	0.03389830508474576	0.012658227848101266	0.43824857	0.4238023	0.6617944581027816	1.0	0.82973427	1.2188736	0.4077037241309409	1.0
PPM1L-DT	No major difference	0.0040343953	0.008508611	0.0048953793	0.010416666666666666	0.00847457627118644	0.012658227848101266	0.43793836	0.8794078	0.6621210908451673	1.0	0.24341694	0.5106547	0.8079434566601962	1.0
ENSG00000261018	No major difference	0.0042473665	0.0060263653	0.0	0.0020833333333333333	0.00847457627118644	0.0	0.43792787	0.9768073	0.6619567292134724	1.0	1.0	22.121372	0.31937421819671896	1.0
SLC5A6	No major difference	0.037263513	0.053432256	0.045047812	0.06458333333333333	0.05084745762711864	0.0759493670886076	0.43767986	0.33772427	0.6622479340055845	1.0	-0.029773891	-0.02636419	0.9762785201701418	1.0
ENSG00000261459	No major difference	0.0009123657	0.0016991632	0.020590853	0.004166666666666667	0.00847457627118644	0.012658227848101266	0.43762943	0.91062057	0.6622758710238353	1.0	-0.8663901	-2.9883897	0.388850948239133	1.0
ENSG00000290683	No major difference	0.006575618	0.0107952785	0.010176942	0.012499999999999999	0.01694915254237288	0.05063291139240506	0.43747	0.64923507	0.6624014743895807	1.0	-0.16812132	-0.21826284	0.866663491874344	1.0
ENSG00000254343	No major difference	0.0039483467	0.0063243923	0.0041886927	0.012499999999999999	0.01694915254237288	0.012658227848101266	0.43679592	0.6310387	0.6628921567601458	1.0	0.30093524	0.5352242	0.7637880158684588	1.0
CCNB3	No major difference	0.009456913	0.017297614	0.017003309	0.016666666666666666	0.01694915254237288	0.02531645569620253	0.4366645	0.6199561	0.6630249665541548	1.0	-0.0603377	-0.09759475	0.9519554285019884	1.0
DHCR24	No major difference	0.0408977	0.0492255	0.03968817	0.09375000000000008	0.08474576271186442	0.0759493670886076	0.4364083	0.24460444	0.6631180556577989	1.0	0.42370993	0.3385772	0.6722933806654029	1.0
UCKL1-AS1	No major difference	0.0033364622	0.006702582	0.014088178	0.008333333333333333	0.00847457627118644	0.012658227848101266	0.43586075	0.87889564	0.663612006154322	1.0	-0.4242776	-0.9425466	0.6721213629840748	1.0
KMT2A	No major difference	1.0134187	1.1708854	1.0299665	0.7687499999999979	0.652542372881355	0.6962025316455693	0.4355564	0.07356725	0.6637598815204704	1.0	0.50088984	0.116658665	0.6170588749711834	1.0
MED4	No major difference	0.18432559	0.22523443	0.17622595	0.26041666666666635	0.20338983050847464	0.25316455696202544	0.4355208	0.15535498	0.6637794632292773	1.0	0.47973773	0.22883056	0.6319733012438032	1.0
GBAP1	No major difference	0.012616956	0.02037213	0.008118152	0.024999999999999998	0.03389830508474576	0.012658227848101266	0.43551493	0.53882396	0.6638252753228904	1.0	0.65477675	1.1095719	0.5134015473245634	1.0
ENSG00000226097	No major difference	0.0037871436	0.007783767	0.0	0.008333333333333333	0.00847457627118644	0.0	0.43545341	0.87574303	0.6639117172857314	1.0	1.0	22.40061	0.3193742015259703	1.0
SLC4A7	No major difference	0.33847228	0.44112378	0.34267786	0.41249999999999915	0.31355932203389825	0.4430379746835446	0.435123	0.12509373	0.6640944331756382	1.0	0.30462074	0.11079127	0.7609840438300649	1.0
LINC02476	No major difference	0.023774767	0.03796071	0.029298242	0.04583333333333333	0.03389830508474576	0.06329113924050633	0.43508425	0.40574843	0.6641558950707958	1.0	0.05383819	0.05611391	0.9571193626022331	1.0
ENSG00000291081	No major difference	0.0053374413	0.009066761	0.0031152966	0.008333333333333333	0.01694915254237288	0.012658227848101266	0.43507192	0.7258067	0.6641337359044582	1.0	0.6150961	1.2639099	0.5393351627381746	1.0
UBE2H-DT	No major difference	0.014084989	0.017346792	0.010075643	0.029166666666666664	0.0423728813559322	0.0379746835443038	0.43499812	0.36185032	0.6640998821809532	1.0	0.65406215	0.6990607	0.5138428031324975	1.0
RNF216P1	No major difference	0.024188813	0.038687114	0.041863035	0.05833333333333333	0.0423728813559322	0.06329113924050633	0.43488985	0.37767267	0.6643097154709422	1.0	-0.18221639	-0.19568358	0.8556318254524014	1.0
ROPN1L	No major difference	0.0032812692	0.006273978	0.0	0.00625	0.00847457627118644	0.0	0.43442512	0.88747156	0.6646248690507542	1.0	1.0	22.16625	0.31937421897388296	1.0
NBPF17P	No major difference	0.009219131	0.012596219	0.033832543	0.01875	0.025423728813559324	0.0759493670886076	0.4342978	0.4970842	0.664640661728973	1.0	-1.2112985	-1.4185215	0.22821241572200415	1.0
MEPCE	No major difference	0.010091425	0.015320601	0.0029151314	0.014583333333333332	0.01694915254237288	0.012658227848101266	0.43412632	0.5784969	0.6648024451404012	1.0	1.0173255	2.0597267	0.31071795759845017	1.0
CEROX1	No major difference	0.006485639	0.015585426	0.010886008	0.012499999999999999	0.00847457627118644	0.02531645569620253	0.43411916	0.8618153	0.6649036819549745	1.0	0.004805085	0.008764626	0.9961710490743505	1.0
MEF2D	No major difference	0.157741	0.21341614	0.16541174	0.2479166666666664	0.18644067796610175	0.2278481012658229	0.43408096	0.17243849	0.6648549419975402	1.0	0.39238614	0.20897163	0.6952186538361519	1.0
ENSG00000225929	No major difference	0.00062708504	0.001140589	0.0	0.0020833333333333333	0.00847457627118644	0.0	0.4340686	0.9653485	0.6647488939518345	1.0	1.0	20.030077	0.3193742034159276	1.0
TRIM7-AS1	No major difference	0.00062708504	0.001140589	0.0047600744	0.0020833333333333333	0.00847457627118644	0.012658227848101266	0.4340686	0.9653485	0.6647488939518345	1.0	-0.7106714	-1.919007	0.47914542838059726	1.0
ENSG00000227705	No major difference	0.015131018	0.026684921	0.011781456	0.022916666666666665	0.01694915254237288	0.05063291139240506	0.43367848	0.56227946	0.665179058231908	1.0	0.43790352	0.6036079	0.6620411198479412	1.0
ZNF655	No major difference	0.2152187	0.2336822	0.2904893	0.2979166666666662	0.27118644067796616	0.4050632911392408	0.43348685	0.12972721	0.66520783680621	1.0	-1.0181752	-0.3809907	0.3100899513282357	1.0
UMOD	No major difference	0.0025501722	0.004860669	0.0	0.00625	0.00847457627118644	0.0	0.43347648	0.8827908	0.6653157245646331	1.0	1.0	21.876148	0.3193742044222231	1.0
PTGFR	No major difference	0.021602634	0.03140455	0.087884575	0.0375	0.03389830508474576	0.13924050632911394	0.43328747	0.4137245	0.6654205316701874	1.0	-1.7540121	-1.6069119	0.08192825821065168	1.0
ZNF367	No major difference	0.00971789	0.02227027	0.012720577	0.020833333333333332	0.01694915254237288	0.0379746835443038	0.43321502	0.68043834	0.6655659742531563	1.0	0.12068652	0.18270235	0.9040726518700656	1.0
FRG1GP	No major difference	0.008234907	0.012408996	0.018528366	0.012499999999999999	0.01694915254237288	0.02531645569620253	0.4331761	0.5913148	0.6654819516025632	1.0	-0.34639373	-0.5426227	0.7295595455622141	1.0
BNIP3P11	No major difference	0.0010015207	0.0018428	0.0	0.004166666666666667	0.00847457627118644	0.0	0.43314934	0.901603	0.6655127986211915	1.0	1.0	20.670414	0.3193742104116232	1.0
ENSG00000286799	No major difference	0.0033285478	0.006466674	0.0	0.00625	0.00847457627118644	0.0	0.43304607	0.879544	0.6656325252348292	1.0	1.0	22.19974	0.3193742025698265	1.0
SPRYD7	No major difference	0.04622417	0.06513327	0.03149621	0.07291666666666669	0.05932203389830508	0.10126582278481013	0.43296352	0.3128103	0.6656558070773125	1.0	0.7194099	0.6300453	0.4728094770713094	1.0
NFE2L3	No major difference	0.014620051	0.022655774	0.04519086	0.029166666666666664	0.025423728813559324	0.08860759493670886	0.4328182	0.49384096	0.6657770835292565	1.0	-1.1481656	-1.2039833	0.25277777705847265	1.0
GID4	No major difference	0.032550596	0.042976703	0.01720466	0.04791666666666666	0.0423728813559322	0.06329113924050633	0.4326152	0.38104492	0.6658893955755343	1.0	0.82283384	0.8859268	0.41176274496397436	1.0
DEK	No major difference	0.240767	0.27795872	0.14351553	0.3458333333333327	0.27118644067796616	0.2658227848101267	0.43246526	0.12785892	0.6659796339069262	1.0	1.9206841	0.8072871	0.056232022738957714	1.0
SEC61G	No major difference	0.012805853	0.01627056	0.0	0.016666666666666666	0.025423728813559324	0.0	0.43242404	0.46828064	0.6659669654536234	1.0	1.737614	23.589516	0.0849101435933256	1.0
ENSG00000287202	No major difference	0.002502119	0.004430572	0.0	0.004166666666666667	0.00847457627118644	0.0	0.43238625	0.9059161	0.6660552688061829	1.0	1.0	21.76765	0.3193742044671398	1.0
ENSG00000267827	No major difference	0.016117653	0.024248563	0.010082582	0.03333333333333333	0.03389830508474576	0.02531645569620253	0.43234256	0.43230328	0.6661205110501689	1.0	0.7659226	1.0384206	0.44469120841985454	1.0
ENSG00000283982	No major difference	0.09505158	0.13331777	0.07837939	0.11458333333333348	0.10169491525423731	0.11392405063291139	0.43225425	0.24633604	0.6661610354727976	1.0	0.5289326	0.37713218	0.5974538107447875	1.0
ZNF574	No major difference	0.021935506	0.030402437	0.034367092	0.0375	0.03389830508474576	0.06329113924050633	0.43221647	0.3930938	0.6661868658543793	1.0	-0.3058896	-0.3133542	0.7600568804642465	1.0
C17orf78	No major difference	0.01132151	0.021993628	0.0046796678	0.022916666666666665	0.01694915254237288	0.02531645569620253	0.43215957	0.6017375	0.6663044471756179	1.0	0.86053723	1.641923	0.39099325256212747	1.0
ARAF	No major difference	0.053607397	0.06577619	0.04332645	0.08541666666666672	0.07627118644067797	0.08860759493670886	0.43189403	0.27088255	0.6663917407311399	1.0	0.5025868	0.3965471	0.6158229544243086	1.0
ARHGEF15	No major difference	0.012208996	0.032072805	0.0	0.02708333333333333	0.01694915254237288	0.0	0.4316141	0.67754614	0.6667380605536566	1.0	1.1877792	23.87357	0.23732610133227805	1.0
PHAF1	No major difference	0.065584175	0.08228065	0.11301657	0.1104166666666668	0.11016949152542375	0.2278481012658229	0.43146253	0.22905254	0.6667179456149774	1.0	-1.1306643	-0.6488485	0.2597973537095763	1.0
ZNF552	No major difference	0.05500086	0.074383534	0.043439686	0.10416666666666678	0.08474576271186442	0.11392405063291139	0.43133655	0.25037462	0.6668395456287902	1.0	0.74742705	0.5762158	0.45570676354424366	1.0
ENSG00000286369	No major difference	0.00905842	0.016895508	0.010180202	0.020833333333333332	0.01694915254237288	0.02531645569620253	0.43120867	0.6069492	0.6669921296825367	1.0	0.2798026	0.45784703	0.7799260128931613	1.0
ARHGEF26	No major difference	0.09061659	0.12878403	0.17623588	0.12500000000000017	0.09322033898305086	0.20253164556962033	0.4308499	0.23947832	0.6671934863082062	1.0	-1.146223	-0.7098651	0.2533882003647103	1.0
LINC00529	No major difference	0.0028659592	0.005513713	0.0	0.00625	0.00847457627118644	0.0	0.43074483	0.87293524	0.6673012821738354	1.0	1.0	22.02109	0.31937419789671395	1.0
THAP12	No major difference	0.053330626	0.06894107	0.06148199	0.0895833333333334	0.08474576271186442	0.12658227848101267	0.4307348	0.25952896	0.6672480570612499	1.0	-0.056223333	-0.040165957	0.9552237961092597	1.0
FAM131C	No major difference	0.006317572	0.016541138	0.0	0.014583333333333332	0.00847457627118644	0.0	0.43069014	0.8429609	0.6674126272929763	1.0	1.0	23.13561	0.31937420665879684	1.0
ENSG00000255641	No major difference	0.003115265	0.004632815	0.0	0.0020833333333333333	0.00847457627118644	0.0	0.43068996	0.9573605	0.6671971962299172	1.0	1.0	21.820126	0.3193742040578894	1.0
ZNF383	No major difference	0.038248647	0.055694394	0.078134336	0.07500000000000002	0.05932203389830508	0.10126582278481013	0.4305299	0.30644634	0.6674402537069892	1.0	-0.5275606	-0.47744521	0.5985932021640302	1.0
ROCK1P1	No major difference	0.0046490007	0.0063503757	0.0018645203	0.0020833333333333333	0.00847457627118644	0.012658227848101266	0.4305289	0.9573016	0.6673140031945256	1.0	0.5942404	1.448298	0.5532669245155464	1.0
SNX5	No major difference	0.1398817	0.16986153	0.10880106	0.21249999999999986	0.16949152542372886	0.2278481012658229	0.43051472	0.16986856	0.667402639905682	1.0	0.8416558	0.4356146	0.40101284268531767	1.0
ENSG00000287219	No major difference	0.005122067	0.011041795	0.0	0.010416666666666666	0.00847457627118644	0.0	0.42970586	0.8566437	0.6680864557645121	1.0	1.0	22.758247	0.31937420141586115	1.0
ENSG00000290796	No major difference	0.0058467723	0.014848141	0.008409387	0.014583333333333332	0.00847457627118644	0.012658227848101266	0.4295134	0.83985937	0.6682658671808575	1.0	0.19853874	0.4134405	0.8428317303106924	1.0
SH3TC1	No major difference	0.025231173	0.0488699	0.025150348	0.049999999999999996	0.03389830508474576	0.0759493670886076	0.4293423	0.44433695	0.6683525222624016	1.0	0.31250358	0.35693705	0.7550113117331596	1.0
ZAR1	No major difference	0.022806898	0.036301702	0.0800547	0.035416666666666666	0.03389830508474576	0.0759493670886076	0.42926708	0.4500047	0.668355055600665	1.0	-0.6965619	-0.9014944	0.487382660377883	1.0
CATSPER2	No major difference	0.1967195	0.253991	0.15922433	0.28541666666666626	0.22033898305084754	0.3291139240506331	0.42892775	0.15535651	0.6685730000609609	1.0	0.70930547	0.31703022	0.47898468385253457	1.0
TMEM144	No major difference	0.027929813	0.044153363	0.09853296	0.05208333333333333	0.0423728813559322	0.15189873417721522	0.42840528	0.3800972	0.6689963068915886	1.0	-1.7300696	-1.4224225	0.08581923992699947	1.0
LINC01968	No major difference	0.0037696292	0.007783767	0.006930319	0.008333333333333333	0.00847457627118644	0.012658227848101266	0.4283924	0.8534191	0.6690380474277515	1.0	-0.0007130199	-0.0014587815	0.9994318520055316	1.0
SLC5A4	No major difference	0.010943348	0.01690193	0.005300766	0.024999999999999998	0.025423728813559324	0.012658227848101266	0.42834935	0.5115309	0.6690192558975914	1.0	0.84870356	1.4606422	0.3972013258164808	1.0
RN7SL648P	No major difference	0.0020363135	0.0036855997	0.0	0.004166666666666667	0.00847457627118644	0.0	0.42793414	0.8851861	0.6693008920951729	1.0	1.0	21.54737	0.31937421854527553	1.0
PRPF18	No major difference	0.2994843	0.3820531	0.23668593	0.3916666666666659	0.27118644067796616	0.4430379746835446	0.42790052	0.13015017	0.6693282311824473	1.0	0.93852425	0.3554248	0.34914347371982934	1.0
PARS2	No major difference	0.0021254835	0.0038394274	0.0	0.004166666666666667	0.00847457627118644	0.0	0.4278347	0.88534516	0.6693723763247383	1.0	1.0	21.596819	0.3193741995247471	1.0
RBM39	No major difference	1.0645171	1.2985001	1.0235021	0.7687499999999979	0.6101694915254229	0.7721518987341767	0.42758298	0.0804873	0.6695612356614138	1.0	0.49489164	0.11829283	0.6212393087001041	1.0
LINC02236	No major difference	0.005223662	0.011749845	0.011233337	0.010416666666666666	0.00847457627118644	0.02531645569620253	0.42750785	0.84511846	0.6696954743974846	1.0	-0.16321361	-0.29191273	0.8705222941767342	1.0
SEMA4G	No major difference	0.072283305	0.10865384	0.098341584	0.13333333333333347	0.09322033898305086	0.18987341772151906	0.42721993	0.2479557	0.6698565054103403	1.0	-0.28663132	-0.1890837	0.7747061948888768	1.0
ENSG00000100101	No major difference	0.253335	0.33190262	0.2612092	0.3437499999999994	0.27118644067796616	0.3797468354430382	0.42710978	0.13405228	0.669905663354645	1.0	0.20043916	0.07932451	0.8413497664943148	1.0
DMPK	No major difference	0.124163866	0.19643025	0.12500249	0.19374999999999992	0.15254237288135597	0.17721518987341778	0.42705095	0.2060039	0.6699730763334968	1.0	0.51948756	0.3359562	0.6040189406394028	1.0
NXPH4	No major difference	0.028708978	0.04165665	0.005119607	0.04791666666666666	0.03389830508474576	0.012658227848101266	0.42680374	0.3808758	0.6701374455955016	1.0	1.5797098	2.648357	0.11643274213040815	1.0
ENSG00000237813	No major difference	0.02536529	0.03846746	0.008744541	0.049999999999999996	0.0423728813559322	0.0379746835443038	0.4267103	0.3836521	0.6702159460070933	1.0	1.2603533	1.7054149	0.20951171391493073	1.0
ENSG00000259546	No major difference	0.118034996	0.16232015	0.086501844	0.1604166666666667	0.12711864406779663	0.12658227848101267	0.42665786	0.20508717	0.6702353751955369	1.0	0.980685	0.6495381	0.32796347976461226	1.0
SOHLH2	No major difference	0.007042435	0.0093776565	0.0	0.012499999999999999	0.01694915254237288	0.0	0.4265579	0.6053302	0.6702287040693302	1.0	1.3822272	22.819721	0.16953503514206258	1.0
ENSG00000276417	No major difference	0.0054765823	0.012738935	0.0025610982	0.010416666666666666	0.00847457627118644	0.012658227848101266	0.4265498	0.8397689	0.6703984404746848	1.0	0.67053884	1.7411495	0.503640447058944	1.0
BCKDHA	No major difference	0.03993739	0.06095243	0.026906904	0.06666666666666667	0.05932203389830508	0.05063291139240506	0.42631176	0.32369345	0.6705078232239955	1.0	0.8984267	0.9912352	0.37007411789650024	1.0
JAKMIP1	No major difference	0.6453959	0.7314889	0.8670806	0.5666666666666653	0.4661016949152538	0.6582278481012657	0.42601168	0.09259911	0.6706602097772021	1.0	-1.5264089	-0.40845782	0.12869362977760487	1.0
ATP6V1G1	No major difference	0.021982662	0.031701144	0.02206326	0.056249999999999994	0.0423728813559322	0.06329113924050633	0.42592683	0.34642214	0.6707908267181896	1.0	0.34471983	0.34904024	0.730677216015478	1.0
ENSG00000288857	No major difference	0.005762625	0.0131797455	0.0022896316	0.010416666666666666	0.00847457627118644	0.012658227848101266	0.4259009	0.8410321	0.6708630779634468	1.0	0.71080166	1.9217052	0.4784518465016322	1.0
GARIN5A	No major difference	0.009808239	0.015809355	0.0	0.010416666666666666	0.01694915254237288	0.0	0.42583817	0.6640725	0.6708231983494458	1.0	1.2405628	23.295185	0.2172492338869682	1.0
ANKRD30B	No major difference	0.009449002	0.019715367	0.022569163	0.01875	0.01694915254237288	0.05063291139240506	0.42582026	0.6505204	0.6709177046595578	1.0	-0.37809524	-0.54685587	0.7058049098734499	1.0
CEP97	No major difference	0.20949213	0.28748703	0.11710555	0.3041666666666662	0.23728813559322043	0.15189873417721522	0.42562565	0.15134506	0.670993224787954	1.0	1.994488	1.0791595	0.0475053487394568	1.0
C12orf40	No major difference	0.041249406	0.060432006	0.028717428	0.07291666666666669	0.05932203389830508	0.05063291139240506	0.42552698	0.31217462	0.671071377903917	1.0	0.7890667	0.77293205	0.4310489064241012	1.0
ENSG00000279613	No major difference	0.001350032	0.0024459416	0.016499756	0.004166666666666667	0.00847457627118644	0.02531645569620253	0.42550126	0.87869525	0.6710678772785568	1.0	-1.0936455	-2.537936	0.2771402022699864	1.0
SLC13A3	No major difference	0.1285781	0.15574992	0.18795817	0.15416666666666673	0.13559322033898308	0.2658227848101267	0.42539304	0.19300415	0.6711124206165365	1.0	-0.74362165	-0.40396234	0.45814390138427985	1.0
IDH3B	No major difference	0.025373131	0.0439293	0.012344489	0.06041666666666666	0.03389830508474576	0.0379746835443038	0.4252475	0.3924317	0.6713227752226623	1.0	1.031892	1.3286822	0.3037139249550652	1.0
ABCC6P1	No major difference	0.008949031	0.016288817	0.01609251	0.020833333333333332	0.01694915254237288	0.0379746835443038	0.42506018	0.61476165	0.6714452997285196	1.0	-0.21153313	-0.29770967	0.8326978766551016	1.0
IP6K2	No major difference	0.35054156	0.45579723	0.27221042	0.4333333333333324	0.31355932203389825	0.3797468354430382	0.4247875	0.12237779	0.6715975827297169	1.0	1.199481	0.45614007	0.23179645409827668	1.0
SLC26A11	No major difference	0.14238161	0.16944423	0.15214738	0.21249999999999986	0.18644067796610175	0.24050632911392417	0.4247593	0.16172288	0.6715786730668523	1.0	0.1935267	0.09902908	0.846766275203268	1.0
ENSG00000260167	No major difference	0.03149666	0.055666104	0.009870424	0.04791666666666666	0.03389830508474576	0.02531645569620253	0.42455545	0.41295916	0.6718047542299626	1.0	1.2337674	1.8935722	0.21924639049648606	1.0
ENSG00000228679	No major difference	0.007860713	0.011980387	0.025052916	0.016666666666666666	0.01694915254237288	0.06329113924050633	0.42450964	0.55896056	0.6717936276187555	1.0	-0.8840641	-1.1347839	0.37822158820641594	1.0
ENSG00000224610	No major difference	0.0027257774	0.00522477	0.030087994	0.00625	0.00847457627118644	0.02531645569620253	0.4244697	0.85316694	0.6718650701769673	1.0	-0.8088933	-2.03529	0.4207165742698591	1.0
RAB29	No major difference	0.00405996	0.0089987535	0.0075633805	0.012499999999999999	0.00847457627118644	0.0379746835443038	0.42441082	0.83025426	0.6719614784863295	1.0	-0.1015522	-0.16552356	0.9192210363778961	1.0
LAMTOR1	No major difference	0.02621979	0.036760695	0.06938007	0.06249999999999999	0.0423728813559322	0.11392405063291139	0.42440805	0.32869095	0.6718835005780169	1.0	-1.158835	-0.98953706	0.24850242376017465	1.0
ENSG00000256448	No major difference	0.0044352817	0.0083329175	0.0	0.010416666666666666	0.00847457627118644	0.0	0.42430317	0.85870945	0.6719747069957336	1.0	1.0	22.472557	0.31937421249611947	1.0
ENSG00000285535	No major difference	0.007980942	0.012539525	0.01363682	0.016666666666666666	0.01694915254237288	0.02531645569620253	0.42415395	0.5634529	0.6720664386871478	1.0	-0.14843126	-0.21875302	0.8821754520942959	1.0
ABCB8	No major difference	0.13443972	0.16405068	0.22390197	0.24166666666666642	0.1949152542372882	0.30379746835443056	0.4241279	0.15780301	0.6720535332809726	1.0	-1.0940858	-0.51235974	0.2755976464615889	1.0
TMEM248	No major difference	0.10055914	0.12425802	0.094198786	0.17291666666666666	0.15254237288135597	0.2151898734177216	0.42411205	0.18213631	0.6720599848464228	1.0	0.33541948	0.17759486	0.7376714080930449	1.0
ENSG00000279791	No major difference	0.0026090587	0.003949471	0.0	0.0020833333333333333	0.00847457627118644	0.0	0.4239858	0.93963176	0.6720660729989527	1.0	1.0	21.63082	0.319374201816418	1.0
TIMP1	No major difference	0.0023321707	0.004430572	0.0	0.00625	0.00847457627118644	0.0	0.42394385	0.8516538	0.6722474541706552	1.0	1.0	21.76765	0.3193742044671398	1.0
SAMD13	No major difference	0.014093927	0.020114379	0.027375996	0.029166666666666664	0.03389830508474576	0.05063291139240506	0.42382658	0.4335448	0.6722872407746232	1.0	-0.44649008	-0.5163892	0.6558619172393241	1.0
ENSG00000253706	No major difference	0.0048033227	0.0067613134	0.0	0.010416666666666666	0.01694915254237288	0.0	0.4237502	0.5779237	0.6722815068662129	1.0	1.4175918	22.443144	0.15896764593516027	1.0
ZNF286B-1	No major difference	0.002915328	0.005523596	0.0	0.00625	0.00847457627118644	0.0	0.4236508	0.85477185	0.672452821762182	1.0	1.0	22.023125	0.31937421994200604	1.0
TSPAN18	No major difference	1.1202883	1.2712333	0.98962134	0.6916666666666649	0.59322033898305	0.6455696202531644	0.42363933	0.083890855	0.6723852398950271	1.0	0.82311565	0.22053716	0.4115033759515757	1.0
XK	No major difference	0.014888126	0.0310876	0.0	0.022916666666666665	0.01694915254237288	0.0	0.4234243	0.62622195	0.6726425988138925	1.0	1.261274	23.923782	0.2097191838212763	1.0
SH2D3C	No major difference	0.07761537	0.11065075	0.06829704	0.13958333333333345	0.09322033898305086	0.13924050632911394	0.4234044	0.23247035	0.6726196683647061	1.0	0.52404076	0.35820812	0.6008465398060654	1.0
PRDM6	No major difference	0.023678243	0.030002305	0.0	0.03958333333333333	0.0423728813559322	0.0	0.42337796	0.35865477	0.672572653332604	1.0	2.117043	24.398596	0.03637443908617859	1.0
JAKMIP2-AS1	No major difference	0.04191086	0.06233859	0.032286625	0.10625000000000012	0.08474576271186442	0.08860759493670886	0.42337382	0.27551654	0.6726535010515371	1.0	0.70668036	0.5776933	0.48063799319211975	1.0
LINC01630	No major difference	0.019889493	0.03153317	0.03584494	0.04375	0.0423728813559322	0.05063291139240506	0.42327237	0.4042507	0.6727323938123407	1.0	-0.031491987	-0.04155443	0.9749176640727675	1.0
ASMTL	No major difference	0.08209663	0.11111103	0.08033122	0.13958333333333345	0.10169491525423731	0.15189873417721522	0.42309862	0.21963193	0.6728287884431149	1.0	0.34377897	0.22415042	0.7313853826264167	1.0
POC1B	No major difference	0.09725979	0.12055086	0.1649949	0.16875	0.14406779661016952	0.2658227848101267	0.4230029	0.18666063	0.6728731881746655	1.0	-1.0669069	-0.5607624	0.28761185832501945	1.0
GUSB	No major difference	0.078585036	0.099741526	0.12417879	0.13958333333333345	0.10169491525423731	0.18987341772151906	0.4228584	0.21691382	0.6729862552187943	1.0	-0.80946285	-0.48147482	0.41938636750633806	1.0
ENSG00000291240	No major difference	0.014419009	0.018131431	0.007675206	0.022916666666666665	0.025423728813559324	0.02531645569620253	0.42280897	0.46043795	0.6729695929198913	1.0	0.7431852	1.0272331	0.4583285462496782	1.0
RCOR1	No major difference	0.382998	0.45587924	0.3244464	0.4583333333333323	0.3305084745762711	0.3291139240506331	0.4227749	0.11044963	0.6730376387982671	1.0	1.1631215	0.4383612	0.24627094938634808	1.0
KCNMA1-AS3	No major difference	0.006145326	0.010124503	0.0	0.012499999999999999	0.01694915254237288	0.0	0.42274585	0.6654965	0.6730891055020642	1.0	1.2199444	22.82098	0.2249393217810546	1.0
ASB13	No major difference	0.018694483	0.031805284	0.014585016	0.03958333333333333	0.025423728813559324	0.02531645569620253	0.4226324	0.45243114	0.6732114049982307	1.0	0.59429115	0.84158295	0.5530192449238192	1.0
ENSG00000286905	No major difference	0.009709715	0.015389225	0.009460121	0.016666666666666666	0.01694915254237288	0.02531645569620253	0.42255345	0.56694293	0.6732285297990621	1.0	0.31548086	0.49867323	0.7527340568814436	1.0
CTR9	No major difference	0.09687258	0.12346467	0.07954748	0.17291666666666666	0.12711864406779663	0.15189873417721522	0.4224785	0.19348894	0.6732641775298785	1.0	0.6916059	0.41107953	0.4900077308462708	1.0
UQCC1	No major difference	0.27653283	0.35727152	0.29313806	0.38124999999999926	0.288135593220339	0.46835443037974717	0.422367	0.12715553	0.6733557531089934	1.0	-0.15316246	-0.054193314	0.8784290146570362	1.0
ENSG00000253778	No major difference	0.0027801008	0.0048544044	0.0	0.00625	0.00847457627118644	0.0	0.42234567	0.8734975	0.6733583263807901	1.0	1.0	21.87465	0.31937421518612297	1.0
DDX11	No major difference	0.047763072	0.059757076	0.04718964	0.07708333333333336	0.07627118644067797	0.0759493670886076	0.42224458	0.26575378	0.6734094308249451	1.0	0.3283136	0.27717745	0.7430496478017405	1.0
RNF139-DT	No major difference	0.021036495	0.028418202	0.046419688	0.0375	0.03389830508474576	0.05063291139240506	0.42217857	0.37519294	0.67347493154583	1.0	-0.42623514	-0.5094163	0.6706321230919626	1.0
PCBP2	No major difference	0.44236007	0.5379542	0.34977558	0.5166666666666655	0.3728813559322032	0.48101265822784844	0.42208877	0.1065142	0.673547063669413	1.0	1.115004	0.3666114	0.26622244468548295	1.0
RBM5-AS1	No major difference	0.0073789237	0.021054847	0.0287687	0.01875	0.00847457627118644	0.012658227848101266	0.42177013	0.8158365	0.6739054170441057	1.0	-0.24120568	-0.5077262	0.809724952562959	1.0
UCHL1	No major difference	0.24699044	0.29926154	0.36204642	0.34999999999999937	0.27118644067796616	0.41772151898734206	0.4215634	0.12729059	0.6739208419689746	1.0	-0.8675325	-0.33862486	0.3869046268520647	1.0
SPATC1	No major difference	0.006804996	0.010737444	0.0041886927	0.014583333333333332	0.01694915254237288	0.012658227848101266	0.42156148	0.5786434	0.6739517215324813	1.0	0.6474291	1.1741278	0.5181712566538554	1.0
ABRAXAS1	No major difference	0.024483316	0.046896912	0.0153962355	0.049999999999999996	0.0423728813559322	0.05063291139240506	0.4214549	0.41912225	0.6740834394762061	1.0	0.7637068	0.9525463	0.4461514617358363	1.0
TLX1NB	No major difference	0.0024524108	0.0046195565	0.0	0.00625	0.00847457627118644	0.0	0.42142513	0.84702486	0.6740763573631692	1.0	1.0	21.816769	0.319374211082126	1.0
SERTAD3	No major difference	0.002221341	0.00411787	0.0	0.00625	0.00847457627118644	0.0	0.4213978	0.85107493	0.6740873504106517	1.0	1.0	21.680801	0.3193742050822116	1.0
FKBP4	No major difference	0.042500947	0.066818506	0.03881088	0.07500000000000002	0.05084745762711864	0.10126582278481013	0.4213614	0.31724966	0.6741240701798047	1.0	0.42212367	0.3782192	0.6734075720213221	1.0
TNMD	No major difference	0.0014780263	0.0026296102	0.0041886927	0.004166666666666667	0.00847457627118644	0.012658227848101266	0.42100462	0.8720027	0.6743299802912107	1.0	-0.31015924	-0.6608288	0.7569070190147559	1.0
ENSG00000235939	No major difference	0.014526004	0.017417606	0.011772792	0.024999999999999998	0.03389830508474576	0.0379746835443038	0.42090258	0.3894144	0.6743254908850187	1.0	0.42902872	0.49397048	0.6683805849800877	1.0
ENSG00000279658	No major difference	0.0036676018	0.005843528	0.01585782	0.004166666666666667	0.00847457627118644	0.02531645569620253	0.4208751	0.89078885	0.6743919820951112	1.0	-0.8088718	-1.475625	0.4202021115800597	1.0
CTC-338M12.4	No major difference	0.09485719	0.116786905	0.1307597	0.18124999999999997	0.15254237288135597	0.2151898734177216	0.42084023	0.17629038	0.6744493522077178	1.0	-0.43815953	-0.23480126	0.6618324407789661	1.0
ERICH6-AS1	No major difference	0.017014038	0.026089543	0.004436416	0.035416666666666666	0.03389830508474576	0.02531645569620253	0.4206763	0.4296214	0.6746064831814096	1.0	1.2887478	2.1263347	0.19968207140139504	1.0
KIAA0319	No major difference	0.04841678	0.06681949	0.10087771	0.08541666666666672	0.07627118644067797	0.15189873417721522	0.4206615	0.2802102	0.6745964679906986	1.0	-1.0648906	-0.78045636	0.2885787400030121	1.0
TEX36	No major difference	0.0149368895	0.024553627	0.004718202	0.022916666666666665	0.025423728813559324	0.02531645569620253	0.42065665	0.5189326	0.6746224669097411	1.0	1.0249659	1.8473151	0.3071940893092231	1.0
ARHGAP11A	No major difference	0.010605061	0.01406118	0.011276246	0.016666666666666666	0.03389830508474576	0.05063291139240506	0.42054597	0.4585045	0.6746210041095965	1.0	0.11034705	0.12527092	0.9122476992575481	1.0
RABL2B	No major difference	0.05834158	0.077024564	0.032584444	0.11250000000000014	0.08474576271186442	0.10126582278481013	0.42043307	0.23467486	0.6747621385310995	1.0	1.2341456	0.9153116	0.21878626316015146	1.0
CELA3B	No major difference	0.0026831848	0.00522477	0.0	0.008333333333333333	0.00847457627118644	0.0	0.42042956	0.8343625	0.6748237469887373	1.0	1.0	21.959587	0.31937420929711646	1.0
PCDHB8	No major difference	0.0059482744	0.008945027	0.0	0.014583333333333332	0.01694915254237288	0.0	0.42039818	0.55170345	0.6747849363803308	1.0	1.4196798	22.78109	0.15835987652967887	1.0
SCN10A	No major difference	0.0031655286	0.005874922	0.0018644517	0.00625	0.00847457627118644	0.012658227848101266	0.4203383	0.85001147	0.6748562155746414	1.0	0.5686397	1.3615069	0.5704508039545599	1.0
GSR	No major difference	0.08758637	0.11875298	0.16650052	0.13750000000000012	0.09322033898305086	0.24050632911392417	0.42030782	0.22036892	0.6748581735047643	1.0	-1.0680681	-0.6423749	0.28707626111094914	1.0
GAMT	No major difference	0.009623595	0.013294024	0.03547295	0.016666666666666666	0.025423728813559324	0.05063291139240506	0.4197556	0.49651435	0.6752147121178205	1.0	-0.8332059	-1.2130071	0.40655174272868944	1.0
MAP2K4P1	No major difference	0.0019931437	0.00312398	0.0	0.0020833333333333333	0.00847457627118644	0.0	0.4196575	0.92816794	0.6752170061765641	1.0	1.0	21.344593	0.3193742117178086	1.0
NDUFB1	No major difference	0.05077138	0.07824528	0.04701662	0.07708333333333336	0.05932203389830508	0.11392405063291139	0.4195993	0.31314817	0.6753904227982224	1.0	0.24838945	0.20553257	0.8041006740331025	1.0
CALM2	No major difference	0.38967797	0.47850996	0.38329968	0.4812499999999989	0.35593220338983034	0.506329113924051	0.41949078	0.10727639	0.675441882221337	1.0	0.30288377	0.098094314	0.7623062712169775	1.0
OXLD1	No major difference	0.0046348516	0.007898941	0.0	0.004166666666666667	0.00847457627118644	0.0	0.41934702	0.86730623	0.6755402350855853	1.0	1.0	22.4162	0.3193742113544668	1.0
BMP8A	No major difference	0.0015912938	0.002774683	0.015171611	0.004166666666666667	0.00847457627118644	0.0379746835443038	0.4192384	0.875884	0.6756014778450667	1.0	-1.1839219	-2.3519444	0.23947808379883576	1.0
TAF1L	No major difference	0.003073421	0.0056952788	0.011876386	0.00625	0.00847457627118644	0.02531645569620253	0.4191884	0.846908	0.6756942447097666	1.0	-0.6219618	-1.1329825	0.5350141342492347	1.0
ENSG00000228563	No major difference	0.0006635348	0.0011678197	0.0	0.0020833333333333333	0.00847457627118644	0.0	0.41897374	0.92585874	0.6757153045067025	1.0	1.0	20.06205	0.3193742015232267	1.0
AVPI1	No major difference	0.0025437179	0.0050974893	0.011151914	0.010416666666666666	0.00847457627118644	0.02531645569620253	0.41893086	0.8191099	0.675942282361504	1.0	-0.688825	-1.2149581	0.4921135575038489	1.0
LTF	No major difference	0.004359243	0.009676935	0.011418855	0.012499999999999999	0.00847457627118644	0.0379746835443038	0.41849953	0.8150225	0.6762658117299041	1.0	-0.38698554	-0.61151385	0.6991946532921901	1.0
SGF29	No major difference	0.07082366	0.08661615	0.11078191	0.10833333333333346	0.10169491525423731	0.17721518987341778	0.41827625	0.22400324	0.6762981404201627	1.0	-0.80176234	-0.49763912	0.4238440405052728	1.0
ZNF766	No major difference	0.05345113	0.07399953	0.114178896	0.10208333333333344	0.07627118644067797	0.15189873417721522	0.41821304	0.25422648	0.67639225035007	1.0	-0.93440187	-0.6847632	0.35162013809402315	1.0
CLCF1	No major difference	0.017142305	0.023217907	0.031702988	0.022916666666666665	0.025423728813559324	0.0379746835443038	0.41814783	0.4672068	0.6763958201917312	1.0	-0.3752651	-0.4820992	0.7079896041245465	1.0
SLC25A11	No major difference	0.009879072	0.013314817	0.060781896	0.014583333333333332	0.01694915254237288	0.06329113924050633	0.4180534	0.5627376	0.6764494227800945	1.0	-1.4271156	-2.0157058	0.15672004057947295	1.0
ENSG00000237527	No major difference	0.002560951	0.0038394274	0.0	0.0020833333333333333	0.00847457627118644	0.0	0.41801116	0.9240732	0.6764170298681269	1.0	1.0	21.596819	0.3193741995247471	1.0
KAT5	No major difference	0.05745337	0.081395485	0.102916785	0.09791666666666676	0.05932203389830508	0.12658227848101267	0.41790423	0.28625605	0.6766243745035073	1.0	-0.34853056	-0.3019642	0.7278959283351831	1.0
ENSG00000273108	No major difference	0.004939151	0.0074768537	0.02567751	0.012499999999999999	0.01694915254237288	0.0759493670886076	0.41779536	0.5734033	0.6766785355563492	1.0	-1.5033227	-1.831767	0.1355159010943526	1.0
AKR1C6P	No major difference	0.0060922327	0.013904144	0.0	0.010416666666666666	0.00847457627118644	0.0	0.41767922	0.8193766	0.6768496590397024	1.0	1.0	22.978252	0.3193742106941185	1.0
RPL39L	No major difference	0.007691607	0.0108675165	0.025420943	0.014583333333333332	0.01694915254237288	0.0379746835443038	0.41765764	0.563412	0.6767473883527073	1.0	-0.77517253	-1.1503958	0.43978032265750444	1.0
FAM163B	No major difference	0.010927456	0.01813878	0.0089339195	0.01875	0.01694915254237288	0.0379746835443038	0.41753343	0.56756824	0.6769027126594153	1.0	0.40268385	0.5918238	0.6876795560319112	1.0
SLC17A5	No major difference	0.04242171	0.07746549	0.035037927	0.08750000000000006	0.05084745762711864	0.11392405063291139	0.41747567	0.3385559	0.676985403456952	1.0	0.49328125	0.4493721	0.6224491937992793	1.0
CACYBP	No major difference	0.02633265	0.042769507	0.00987068	0.06041666666666666	0.03389830508474576	0.02531645569620253	0.41747192	0.36972874	0.6769727592282135	1.0	1.2436025	1.733854	0.21548496199404896	1.0
ENSG00000257522	No major difference	0.0035361843	0.0073230304	0.02774958	0.010416666666666666	0.00847457627118644	0.05063291139240506	0.41707274	0.8165958	0.6772927273844738	1.0	-1.3573146	-2.0633786	0.1773666510329895	1.0
ENSG00000237250	No major difference	0.0029595601	0.0056952788	0.0	0.008333333333333333	0.00847457627118644	0.0	0.41696015	0.8285713	0.677345950286021	1.0	1.0	22.057823	0.3193742045525379	1.0
PER1	No major difference	0.10109204	0.13170335	0.05494188	0.14791666666666675	0.1186440677966102	0.11392405063291139	0.4167127	0.20147645	0.6774622299042697	1.0	1.4428039	1.0089749	0.15071744346214766	1.0
GHRL	No major difference	0.0069845654	0.017146338	0.004060703	0.012499999999999999	0.00847457627118644	0.012658227848101266	0.4166943	0.8127608	0.6775787979021488	1.0	0.58447784	1.4167852	0.5597891966031292	1.0
HS3ST3B1	No major difference	0.10482714	0.11132902	0.09417788	0.1208333333333335	0.12711864406779663	0.15189873417721522	0.41642618	0.19185033	0.6775991926405767	1.0	0.408899	0.25526905	0.6831012479910659	1.0
ENSG00000288056	No major difference	0.006279819	0.014455568	0.0	0.012499999999999999	0.00847457627118644	0.0	0.4161602	0.8146977	0.6779598282497215	1.0	1.0	23.01412	0.3193742107848671	1.0
ZNF19	No major difference	0.05177989	0.06989545	0.13519534	0.08750000000000006	0.05932203389830508	0.18987341772151906	0.41609192	0.27143154	0.677927896156062	1.0	-1.5480715	-1.0830203	0.12383041372939461	1.0
ENSG00000253736	No major difference	0.0061996765	0.015585426	0.018956492	0.014583333333333332	0.00847457627118644	0.0379746835443038	0.41547683	0.80359316	0.6784819428198745	1.0	-0.4599284	-0.74155045	0.6461131104316333	1.0
SNTG2	No major difference	0.056644425	0.08364016	0.014994992	0.07291666666666669	0.06779661016949153	0.0379746835443038	0.41542724	0.31538934	0.6784102808776207	1.0	1.544053	1.8463873	0.12469022746269327	1.0
CITED2	No major difference	0.047884665	0.07204182	0.029464047	0.09583333333333342	0.06779661016949153	0.05063291139240506	0.4153824	0.28384078	0.6784776975259263	1.0	1.0032679	0.96265024	0.31702220081509713	1.0
CYB561D2	No major difference	0.005682291	0.008161059	0.00727589	0.012499999999999999	0.01694915254237288	0.012658227848101266	0.41517305	0.5625563	0.6785620755384245	1.0	0.118344165	0.20630379	0.9059363805155356	1.0
DGCR5	No major difference	0.23416854	0.28934428	0.15857698	0.3041666666666662	0.22033898305084754	0.30379746835443056	0.41511855	0.14350452	0.6786245816607435	1.0	1.2172334	0.5430149	0.225003275585528	1.0
HEATR9	No major difference	0.006959671	0.015567536	0.0	0.010416666666666666	0.00847457627118644	0.0	0.41509864	0.8176898	0.678721492735113	1.0	1.0	23.081463	0.3193742116856956	1.0
TRIM5	No major difference	0.035640262	0.04541975	0.046225928	0.06666666666666667	0.05932203389830508	0.11392405063291139	0.41509718	0.27844045	0.6786318008501554	1.0	-0.28714105	-0.2145824	0.7743229532441607	1.0
RUFY2	No major difference	0.7232236	0.921743	0.8141696	0.666666666666665	0.5423728813559315	0.6455696202531644	0.4150434	0.08520746	0.6786907563748157	1.0	0.006385111	0.0017622077	0.994912475246675	1.0
ENSG00000278948	No major difference	0.0068440344	0.010272843	0.004770389	0.010416666666666666	0.01694915254237288	0.012658227848101266	0.41499904	0.61458427	0.6787015256768236	1.0	0.50769085	0.92887926	0.6122599752151479	1.0
ATXN2	No major difference	1.0384324	1.1827801	1.0787911	0.762499999999998	0.6610169491525414	0.7594936708860754	0.41497722	0.070105836	0.6787187030500206	1.0	0.21582146	0.04911291	0.8293689224268705	1.0
VAV3-AS1	No major difference	0.0030793569	0.0063090087	0.0	0.012499999999999999	0.00847457627118644	0.0	0.41476467	0.8068896	0.6789859855646703	1.0	1.0	22.172428	0.3193741971461954	1.0
LRRTM1	No major difference	0.012237373	0.019334713	0.0075022844	0.031249999999999997	0.025423728813559324	0.012658227848101266	0.41470197	0.48604771	0.6789734875551869	1.0	0.7128161	1.1889203	0.4768376549533907	1.0
ENSG00000228064	No major difference	0.031547245	0.045680262	0.017962573	0.0375	0.03389830508474576	0.06329113924050633	0.41418105	0.38957193	0.679321094691772	1.0	0.7353133	0.8293356	0.46318011383160684	1.0
XIAP	No major difference	0.17466836	0.21789053	0.2724692	0.26666666666666633	0.2118644067796611	0.3797468354430382	0.41416126	0.14676385	0.6793278945184802	1.0	-1.165304	-0.49047035	0.24551791112440344	1.0
PML	No major difference	0.06681701	0.088275135	0.053625982	0.1208333333333335	0.08474576271186442	0.13924050632911394	0.41390222	0.23980045	0.6795266123210133	1.0	0.51547045	0.3527444	0.6068210480745093	1.0
SPTY2D1OS	No major difference	0.048781518	0.06494869	0.06675722	0.0791666666666667	0.06779661016949153	0.13924050632911394	0.41386044	0.27453288	0.6795459782068751	1.0	-0.33305305	-0.2524565	0.7394785534825612	1.0
PDE6B-AS1	No major difference	0.0046805535	0.009676935	0.00727589	0.008333333333333333	0.00847457627118644	0.012658227848101266	0.4135972	0.81486946	0.6798139195705966	1.0	0.08173983	0.16774848	0.9349380664552887	1.0
ENSG00000289393	No major difference	0.0029007075	0.0056952788	0.0	0.008333333333333333	0.00847457627118644	0.0	0.41350964	0.81271076	0.679880854335652	1.0	1.0	22.057823	0.3193742045525379	1.0
PIPOX	No major difference	0.05901954	0.07099338	0.038834143	0.08333333333333338	0.07627118644067797	0.0759493670886076	0.4134742	0.2530796	0.6798004191601157	1.0	0.86773473	0.7358014	0.386606282065202	1.0
SCARB1	No major difference	0.09389337	0.13384414	0.2766766	0.11666666666666682	0.10169491525423731	0.2658227848101267	0.41345233	0.23783894	0.6798535748822392	1.0	-2.0530288	-1.2620686	0.04196952379266655	1.0
CDIP1	No major difference	0.091581985	0.122170724	0.13152055	0.1604166666666667	0.1186440677966102	0.2278481012658229	0.4133936	0.19686311	0.6799093565222984	1.0	-0.542901	-0.30570215	0.5878710973611647	1.0
TMEM258	No major difference	0.01658843	0.024144875	0.054760672	0.0375	0.03389830508474576	0.06329113924050633	0.41314328	0.39871377	0.6800955589817339	1.0	-0.7857011	-0.9725438	0.4336134324346286	1.0
NFATC2IP-AS1	No major difference	0.021640314	0.034892447	0.006706993	0.041666666666666664	0.03389830508474576	0.0379746835443038	0.4130586	0.4180837	0.6801782292600543	1.0	1.2007906	1.8262075	0.23192721550619247	1.0
ENSG00000289292	No major difference	0.0031124519	0.006273978	0.0162207	0.010416666666666666	0.00847457627118644	0.012658227848101266	0.4129396	0.80597645	0.6803100463841221	1.0	-0.50184214	-1.1569843	0.6167838363788316	1.0
ZNF669	No major difference	0.011444025	0.019668067	0.009808376	0.02708333333333333	0.025423728813559324	0.02531645569620253	0.41263562	0.54396945	0.6804943588667831	1.0	0.421203	0.666279	0.6740830970654086	1.0
ENSG00000284196	No major difference	0.0031140302	0.0062844465	0.003477774	0.010416666666666666	0.00847457627118644	0.012658227848101266	0.41250625	0.8043799	0.6806279388123553	1.0	0.29000247	0.61479473	0.7721354975760082	1.0
TSPYL4	No major difference	0.01093661	0.016958674	0.0	0.03333333333333333	0.025423728813559324	0.0	0.41219804	0.44944525	0.6808145221989698	1.0	1.6256949	23.587631	0.10670525070479185	1.0
ENSG00000280339	No major difference	0.0018455873	0.0031369892	0.0	0.004166666666666667	0.00847457627118644	0.0	0.41181794	0.85858154	0.6810146817288931	1.0	1.0	21.349743	0.3193742050985155	1.0
POU5F1B	No major difference	0.010274785	0.017016513	0.016547123	0.022916666666666665	0.025423728813559324	0.0379746835443038	0.41121227	0.54016566	0.6815264088921694	1.0	-0.13504736	-0.18854511	0.8927210631364697	1.0
ENSG00000281613	No major difference	0.005106557	0.011269383	0.0	0.012499999999999999	0.00847457627118644	0.0	0.41118655	0.7998556	0.6815973954651344	1.0	1.0	22.778233	0.31937421354647866	1.0
F13A1	No major difference	0.023330782	0.029164689	0.008705207	0.0375	0.0423728813559322	0.02531645569620253	0.4110562	0.33951053	0.6815603187542882	1.0	1.252564	1.5478817	0.2120655528004854	1.0
FAM27E3	No major difference	0.0056539364	0.01288909	0.0	0.012499999999999999	0.00847457627118644	0.0	0.41099647	0.7984197	0.6817392298272907	1.0	1.0	22.9073	0.3193742071727489	1.0
CCDC183-AS1	No major difference	0.014815693	0.02119388	0.0	0.02708333333333333	0.025423728813559324	0.0	0.41089898	0.45168647	0.6817174571902952	1.0	1.6487259	23.838093	0.10188647469423787	1.0
ENSG00000266997	No major difference	0.0022708117	0.003949471	0.033332746	0.004166666666666667	0.00847457627118644	0.02531645569620253	0.41077185	0.84208137	0.6818050386326608	1.0	-1.0099785	-2.572498	0.3153733633833057	1.0
ENSG00000250064	No major difference	0.008325327	0.013701823	0.01622907	0.022916666666666665	0.01694915254237288	0.02531645569620253	0.41054633	0.52636313	0.6820299914692574	1.0	-0.14525035	-0.22934145	0.8846990174406183	1.0
TCAF2	No major difference	0.001763559	0.0033003897	0.0	0.008333333333333333	0.00847457627118644	0.0	0.41048008	0.80480206	0.6820948302240288	1.0	1.0	21.412464	0.3193742137125439	1.0
SLC5A11	No major difference	0.018440684	0.028895583	0.064575434	0.0375	0.03389830508474576	0.12658227848101267	0.41030145	0.4059673	0.6821958572815774	1.0	-1.4747217	-1.3681514	0.14254551840517038	1.0
NYNRIN	No major difference	0.077126704	0.10969025	0.0450804	0.12916666666666682	0.09322033898305086	0.10126582278481013	0.40975517	0.23387063	0.6825782966143121	1.0	1.1409289	0.87939453	0.25539037404370046	1.0
ENSG00000282882	No major difference	0.00926639	0.021108001	0.0	0.029166666666666664	0.01694915254237288	0.0	0.40918526	0.61442316	0.683086097448626	1.0	1.2122922	23.544397	0.22784290817357603	1.0
CYP2B7P-1	No major difference	0.0065695182	0.008104405	0.0	0.012499999999999999	0.025423728813559324	0.0	0.40913218	0.47692564	0.6828929891003226	1.0	1.6635543	22.731312	0.09887786791078554	1.0
ENSG00000286734	No major difference	0.004392827	0.0083288215	0.0	0.008333333333333333	0.00847457627118644	0.0	0.4091038	0.813738	0.6830759412801913	1.0	1.0	22.47204	0.3193742101251561	1.0
ENSG00000257062	No major difference	0.0025739311	0.0036137612	0.0041886927	0.00625	0.01694915254237288	0.012658227848101266	0.4090123	0.606112	0.6829970907047542	1.0	-0.08644765	-0.1583371	0.931231175657605	1.0
ENSG00000212458	No major difference	0.00329703	0.0060263653	0.0	0.00625	0.00847457627118644	0.0	0.40896812	0.819805	0.6831607200215187	1.0	1.0	22.121372	0.31937421819671896	1.0
PDCD6IPP1	No major difference	0.0059291157	0.012180491	0.008243304	0.008333333333333333	0.00847457627118644	0.0379746835443038	0.40880045	0.8068446	0.6833127666474154	1.0	0.013634839	0.022930296	0.9891366123134103	1.0
AGO2	No major difference	0.4099341	0.4829792	0.37893775	0.5062499999999989	0.3813559322033896	0.46835443037974717	0.40869114	0.09984573	0.6833236941092318	1.0	0.73888516	0.24628276	0.4609028682953358	1.0
SEC61A1	No major difference	0.056566857	0.06967286	0.050861858	0.10208333333333344	0.07627118644067797	0.11392405063291139	0.40855712	0.23226228	0.6834133546609278	1.0	0.526447	0.40916058	0.5991953379281333	1.0
ENSG00000267559	No major difference	0.009164847	0.021319691	0.0025610982	0.012499999999999999	0.00847457627118644	0.012658227848101266	0.40855417	0.8006858	0.6835080032497481	1.0	0.76302296	2.197609	0.44685320549304797	1.0
BOLA1	No major difference	0.0067859655	0.012471784	0.0	0.010416666666666666	0.00847457627118644	0.0	0.40854654	0.8175783	0.6834737948233538	1.0	1.0	22.876066	0.3193742134315337	1.0
CPQ	No major difference	0.44214022	0.51871324	0.6955941	0.44583333333333236	0.3728813559322032	0.6455696202531644	0.40841284	0.10446316	0.6835134595537449	1.0	-1.896146	-0.5842143	0.05963581752472447	1.0
WASHC5	No major difference	0.17724666	0.2508042	0.28869516	0.24374999999999974	0.16949152542372886	0.3417721518987344	0.40787438	0.16496167	0.6839522880774869	1.0	-0.81058925	-0.3996924	0.4187188381836767	1.0
MED23	No major difference	0.21200529	0.26037005	0.2895131	0.3270833333333328	0.23728813559322043	0.41772151898734206	0.40759373	0.13053256	0.6841355647668907	1.0	-0.82786006	-0.3224289	0.40885754927921614	1.0
GEN1	No major difference	0.070640765	0.08772754	0.035761617	0.10625000000000012	0.09322033898305086	0.11392405063291139	0.40756348	0.22083396	0.6841403680158145	1.0	1.3337947	0.9628656	0.18399435627146998	1.0
ENSG00000286792	No major difference	0.00066242716	0.001140589	0.0	0.0020833333333333333	0.00847457627118644	0.0	0.407371	0.895993	0.6841929284827014	1.0	1.0	20.030077	0.3193742034159276	1.0
MPZL1	No major difference	0.20974162	0.25408325	0.1460072	0.2895833333333329	0.23728813559322043	0.25316455696202544	0.40719986	0.13191682	0.6844133982926764	1.0	1.3129328	0.5688248	0.1907508452093117	1.0
FN3KRP	No major difference	0.040905688	0.060278293	0.07054393	0.08125000000000004	0.06779661016949153	0.13924050632911394	0.40715814	0.2982714	0.6844799945825499	1.0	-0.6585158	-0.5190704	0.5110645271854393	1.0
LSM7	No major difference	0.026868552	0.040222023	0.052936565	0.06458333333333333	0.05084745762711864	0.0759493670886076	0.40713933	0.32525408	0.6845095878342642	1.0	-0.41804639	-0.4182301	0.6764961585110028	1.0
LINC01920	No major difference	0.002004688	0.003624324	0.0	0.00625	0.00847457627118644	0.0	0.4070892	0.8123729	0.6845410839260175	1.0	1.0	21.527014	0.3193742093465744	1.0
DIP2C-AS1	No major difference	0.014035678	0.021871472	0.014338892	0.03958333333333333	0.025423728813559324	0.05063291139240506	0.40704748	0.41699934	0.6845903627458276	1.0	0.27715942	0.3207553	0.7819571644819945	1.0
IBA57	No major difference	0.034074124	0.0570617	0.056231532	0.05833333333333333	0.05084745762711864	0.08860759493670886	0.4068062	0.34382752	0.6847588424479337	1.0	-0.28965446	-0.28063998	0.7724161106480456	1.0
DNAJC7	No major difference	0.20446427	0.25492483	0.20616633	0.2979166666666662	0.22881355932203398	0.2658227848101267	0.40678996	0.13991845	0.6847220264680149	1.0	0.39572656	0.18447454	0.6927637961792137	1.0
ENSG00000258400	No major difference	0.0024808203	0.00411787	0.0029151314	0.004166666666666667	0.00847457627118644	0.012658227848101266	0.40677387	0.843908	0.6847095278197239	1.0	0.17199743	0.35586134	0.8636182395814151	1.0
DMRT1	No major difference	0.009281714	0.011962856	0.01469467	0.020833333333333332	0.025423728813559324	0.05063291139240506	0.4064842	0.4311786	0.6848965372484064	1.0	-0.27988085	-0.33437595	0.7799226655483684	1.0
MRE11	No major difference	0.16675605	0.2161738	0.18746597	0.23749999999999977	0.16949152542372886	0.278481012658228	0.40643904	0.1619796	0.6849843411761893	1.0	-0.06314366	-0.031355973	0.9497195959507341	1.0
ENSG00000250781	No major difference	0.0035045699	0.006996555	0.0044207303	0.010416666666666666	0.00847457627118644	0.02531645569620253	0.40635067	0.7920167	0.6851251299202601	1.0	0.17705311	0.3297452	0.85966857077335	1.0
CYB5B	No major difference	0.079967335	0.10574866	0.09296261	0.15833333333333338	0.11016949152542375	0.18987341772151906	0.40632096	0.19633116	0.6850880931132852	1.0	-0.06897633	-0.04014116	0.9450808856712463	1.0
FAM193A	No major difference	0.9897262	1.190439	1.3536875	0.7854166666666645	0.6101694915254229	0.8354430379746828	0.4062285	0.07287876	0.6851528736041358	1.0	-1.4367433	-0.32946864	0.15251498054494494	1.0
ENSG00000235837	No major difference	0.0070885913	0.014455568	0.0058302623	0.012499999999999999	0.00847457627118644	0.012658227848101266	0.40621948	0.80024695	0.6852037366670918	1.0	0.37513041	0.81742376	0.7080123578910549	1.0
PLEKHH3	No major difference	0.03406586	0.04425023	0.050903063	0.06875	0.05932203389830508	0.10126582278481013	0.40596136	0.27883893	0.685327059713011	1.0	-0.40395916	-0.32541287	0.6867465313293166	1.0
ENSG00000282998	No major difference	0.019099636	0.025440946	0.022519484	0.04375	0.0423728813559322	0.06329113924050633	0.40592235	0.34125254	0.6853559427265523	1.0	0.029013257	0.028572412	0.9768846719811755	1.0
ENSG00000289289	No major difference	0.0030536195	0.005874922	0.0	0.008333333333333333	0.00847457627118644	0.0	0.40581983	0.79574835	0.6855018012088294	1.0	1.0	22.092833	0.319374208169573	1.0
CLDN18	No major difference	0.008394468	0.010924291	0.0	0.020833333333333332	0.025423728813559324	0.0	0.40550452	0.42729196	0.6856204765209697	1.0	1.7438493	23.121143	0.08381189214957654	1.0
CACNG3	No major difference	0.0062150005	0.014412545	0.005351091	0.014583333333333332	0.00847457627118644	0.02531645569620253	0.40544906	0.78329057	0.6858040110869965	1.0	0.3931184	0.8002824	0.694779237802778	1.0
CYP2J2	No major difference	0.010825601	0.017737683	0.006376528	0.020833333333333332	0.01694915254237288	0.02531645569620253	0.40543097	0.51882786	0.6857634250625376	1.0	0.68391496	1.0999582	0.49500356593074935	1.0
SLC34A1	No major difference	0.0028951531	0.0049378453	0.0048953793	0.004166666666666667	0.00847457627118644	0.012658227848101266	0.40497804	0.8278388	0.6860469404866868	1.0	-0.043635607	-0.08927842	0.9652426995272866	1.0
MXD3	No major difference	0.014406589	0.018654816	0.032450147	0.022916666666666665	0.025423728813559324	0.08860759493670886	0.40496546	0.42578098	0.6860240222391356	1.0	-0.95224726	-0.94691014	0.3424417294120031	1.0
ENSG00000273272	No major difference	0.0006828362	0.0011678197	0.0	0.0020833333333333333	0.00847457627118644	0.0	0.40492782	0.8897671	0.6859833311680591	1.0	1.0	20.06205	0.3193742015232267	1.0
KCTD10	No major difference	0.042189915	0.048636377	0.029992316	0.07708333333333336	0.08474576271186442	0.0759493670886076	0.40471077	0.24233694	0.6861953216947605	1.0	0.7237954	0.5691537	0.470059260428361	1.0
ENSG00000254115	No major difference	0.003741811	0.005843528	0.0029151314	0.004166666666666667	0.00847457627118644	0.012658227848101266	0.4044738	0.8441049	0.6863853831674831	1.0	0.35284588	0.76186657	0.7246169214114528	1.0
ENSG00000277425	No major difference	0.006391676	0.016665835	0.0	0.01875	0.00847457627118644	0.0	0.40438432	0.7708044	0.6866104378734355	1.0	1.0	23.142254	0.319374202376321	1.0
ENSG00000228137	No major difference	0.0021049269	0.003624324	0.008409387	0.004166666666666667	0.00847457627118644	0.012658227848101266	0.40436164	0.82550424	0.6864998459477709	1.0	-0.48193857	-1.0981666	0.6307874719331144	1.0
FBXW10B	No major difference	0.0031419904	0.0045822337	0.012446733	0.008333333333333333	0.01694915254237288	0.02531645569620253	0.40429297	0.6078302	0.6865082397506044	1.0	-0.6700734	-1.2717851	0.504315999209692	1.0
ENSG00000286946	No major difference	0.00106286	0.0018428	0.0	0.004166666666666667	0.00847457627118644	0.0	0.40420496	0.8302147	0.6866043939949039	1.0	1.0	20.670414	0.3193742104116232	1.0
LINC02895	No major difference	0.0015255803	0.0026296102	0.0059519117	0.004166666666666667	0.00847457627118644	0.012658227848101266	0.40405524	0.82752395	0.6867188577042849	1.0	-0.48024642	-1.0927806	0.6319844602805251	1.0
LINC02327	No major difference	0.009175637	0.022553764	0.026212728	0.012499999999999999	0.00847457627118644	0.02531645569620253	0.40403447	0.7848977	0.6868304620418009	1.0	-0.29660168	-0.55543756	0.7671360717620501	1.0
ARF5	No major difference	0.012351029	0.033460267	0.020882547	0.03333333333333333	0.01694915254237288	0.0379746835443038	0.40394902	0.63969153	0.686922765302367	1.0	-0.07979235	-0.11844197	0.9364853458309805	1.0
FAHD2CP	No major difference	0.007271764	0.021319691	0.0	0.024999999999999998	0.00847457627118644	0.0	0.40385854	0.76497775	0.6870093144389617	1.0	1.0	23.352669	0.3193742018544993	1.0
HSPA8P14	No major difference	0.0023045724	0.003414414	0.0025610982	0.0020833333333333333	0.00847457627118644	0.012658227848101266	0.40381375	0.8875194	0.6868003112032334	1.0	0.1451303	0.29912797	0.884757896027502	1.0
TEX26	No major difference	0.0053334264	0.007730962	0.0045792637	0.012499999999999999	0.01694915254237288	0.012658227848101266	0.40367782	0.53562194	0.6869939194825767	1.0	0.40952972	0.70217806	0.6826020823774007	1.0
ITPKB	No major difference	0.10939493	0.12535419	0.0647577	0.12291666666666684	0.11016949152542375	0.10126582278481013	0.40363652	0.20528288	0.6869973379961517	1.0	1.163584	0.86386544	0.24601558627022566	1.0
LINC02109	No major difference	0.030931797	0.044003606	0.02961545	0.05208333333333333	0.05084745762711864	0.0759493670886076	0.4035381	0.33302152	0.6871204040054193	1.0	0.26350588	0.25344646	0.7924391060875573	1.0
SULT1A1	No major difference	0.07639306	0.11200372	0.19186902	0.11875000000000016	0.08474576271186442	0.278481012658228	0.4034637	0.23762102	0.6871913775515719	1.0	-1.7765553	-1.0708597	0.07759337181788668	1.0
ZNF681	No major difference	0.019562146	0.03001636	0.021427955	0.041666666666666664	0.03389830508474576	0.05063291139240506	0.40336812	0.3808081	0.6872751820510357	1.0	0.24346943	0.28273624	0.807899622307013	1.0
TCAF1	No major difference	0.12471842	0.14854337	0.14904855	0.21458333333333318	0.1779661016949153	0.25316455696202544	0.4032432	0.15101875	0.6873092399975198	1.0	-0.1226173	-0.060502365	0.9025514808454271	1.0
LHFPL2	No major difference	0.40443537	0.50514495	0.44338527	0.3999999999999992	0.32203389830508466	0.4556962025316459	0.4030517	0.117468014	0.6874547550808496	1.0	-0.22503357	-0.08181869	0.8221994755842594	1.0
ENSG00000285952	No major difference	0.010991949	0.017782094	0.0022240581	0.016666666666666666	0.01694915254237288	0.012658227848101266	0.40233025	0.54597145	0.6880219872581208	1.0	1.0943677	2.5330243	0.27582010324736017	1.0
FMNL1	No major difference	0.07011448	0.11848551	0.016191257	0.1270833333333335	0.07627118644067797	0.05063291139240506	0.40210477	0.2575276	0.6882186250700584	1.0	1.9584004	2.1821792	0.052203756732278374	1.0
ATG16L2	No major difference	0.059858628	0.08065566	0.05451842	0.11250000000000014	0.08474576271186442	0.08860759493670886	0.40205333	0.23350249	0.6882167932758054	1.0	0.5910888	0.47838935	0.5551593769943269	1.0
ASNSD1	No major difference	0.037475094	0.063556194	0.0491324	0.0791666666666667	0.0423728813559322	0.0759493670886076	0.40166852	0.31793013	0.6885501020475768	1.0	0.040696755	0.038330786	0.967579887538196	1.0
ENSG00000230092	No major difference	0.0036420794	0.007402993	0.005827311	0.012499999999999999	0.00847457627118644	0.02531645569620253	0.40165296	0.7753898	0.6885824225489657	1.0	0.012119592	0.021495698	0.9903428823026721	1.0
RFC5	No major difference	0.032393306	0.048434634	0.005060318	0.049999999999999996	0.0423728813559322	0.02531645569620253	0.40144902	0.35243222	0.6886664006278713	1.0	1.640919	2.6966105	0.1032666569134771	1.0
WASH3P	No major difference	0.021914167	0.030159459	0.05067187	0.04791666666666666	0.05084745762711864	0.12658227848101267	0.40138724	0.34219038	0.6886928239290573	1.0	-1.210028	-0.9802133	0.2280222243031464	1.0
ENSG00000261832	No major difference	0.005433155	0.012180491	0.00811035	0.012499999999999999	0.00847457627118644	0.012658227848101266	0.4011007	0.77202404	0.6889944742474099	1.0	0.1306919	0.26949286	0.8961538034717719	1.0
P2RX6	No major difference	0.0156100355	0.021229284	0.015018789	0.020833333333333332	0.025423728813559324	0.05063291139240506	0.4007735	0.48726687	0.6891173385269013	1.0	0.14099485	0.18055321	0.8880199347043588	1.0
DUSP12	No major difference	0.034474682	0.048386697	0.023978066	0.05208333333333333	0.05084745762711864	0.08860759493670886	0.400644	0.33014384	0.6892418830028297	1.0	0.5922547	0.5687514	0.554429542444814	1.0
S100A3	No major difference	0.0023973917	0.003503459	0.0	0.0020833333333333333	0.00847457627118644	0.0	0.40045348	0.879003	0.6892668096114318	1.0	1.0	21.485685	0.31937421445724895	1.0
CCDC32	No major difference	0.10805044	0.14512357	0.1441717	0.18541666666666662	0.13559322033898308	0.278481012658228	0.40044862	0.18166384	0.6893960451109826	1.0	-0.67290014	-0.33356106	0.5018228712331912	1.0
GALK1	No major difference	0.003243403	0.0050974893	0.0034926478	0.004166666666666667	0.00847457627118644	0.012658227848101266	0.40032035	0.8335838	0.6894333470513975	1.0	0.17974883	0.37243462	0.8575369265616446	1.0
GABRQ	No major difference	0.005904928	0.013757429	0.0	0.014583333333333332	0.00847457627118644	0.0	0.40023875	0.76747745	0.6896340282925246	1.0	1.0	22.968407	0.3193742014868132	1.0
GRK4	No major difference	0.22921386	0.30873075	0.27623466	0.2895833333333329	0.2118644067796611	0.4050632911392408	0.4001975	0.14400801	0.6895727161873091	1.0	-0.5638945	-0.23176222	0.5734841233550982	1.0
ABCC13	No major difference	0.0062925564	0.015310888	0.01406447	0.016666666666666666	0.00847457627118644	0.06329113924050633	0.40014476	0.76509804	0.6897089953330598	1.0	-0.35509136	-0.51704764	0.7229170625199771	1.0
OPA1	No major difference	0.32735875	0.39906767	0.3280997	0.4270833333333324	0.31355932203389825	0.43037974683544333	0.40014395	0.11052786	0.6896019594545894	1.0	0.22565119	0.07943101	0.8217146174388001	1.0
ENSG00000263033	No major difference	0.03529791	0.05123741	0.012951747	0.041666666666666664	0.0423728813559322	0.02531645569620253	0.40004838	0.35029504	0.6896815034708366	1.0	1.2097232	1.6484308	0.22806909568302652	1.0
CARMN	No major difference	0.16496003	0.23739792	0.26304367	0.22916666666666646	0.14406779661016952	0.2151898734177216	0.39999643	0.17466101	0.6897373906993743	1.0	-0.15119766	-0.09116156	0.880003091662505	1.0
NDUFAF7	No major difference	0.09691582	0.119564526	0.11746314	0.16666666666666669	0.15254237288135597	0.20253164556962033	0.39999434	0.17506957	0.6896985637379816	1.0	-0.11073243	-0.06311394	0.911955552924726	1.0
MAP1LC3B2	No major difference	0.002817778	0.005513713	0.00283626	0.010416666666666666	0.00847457627118644	0.012658227848101266	0.3998815	0.77087253	0.6898828151247718	1.0	0.34039095	0.7319794	0.7339557838930962	1.0
PEF1	No major difference	0.026645578	0.03070309	0.013955554	0.04583333333333333	0.05084745762711864	0.0379746835443038	0.3994079	0.29433623	0.69007754652357	1.0	1.0102786	1.0926114	0.31361610104449983	1.0
EMC7	No major difference	0.023425596	0.031499233	0.013793414	0.04375	0.0423728813559322	0.0379746835443038	0.3993949	0.3337203	0.6901494255435523	1.0	0.85872704	0.98145443	0.39158503039976333	1.0
ENSG00000243696	No major difference	0.017098846	0.021303691	0.019448696	0.041666666666666664	0.0423728813559322	0.06329113924050633	0.39935932	0.32619804	0.6901431914165645	1.0	0.08913593	0.091239624	0.9290733045165598	1.0
ENSG00000259579	No major difference	0.019656027	0.029111689	0.016696427	0.03958333333333333	0.0423728813559322	0.0379746835443038	0.399208	0.3762286	0.6903159156477101	1.0	0.48947144	0.597479	0.6250583659171196	1.0
BCL2L12	No major difference	0.0051029893	0.011798923	0.0	0.016666666666666666	0.00847457627118644	0.0	0.39918804	0.7606741	0.6904161973247342	1.0	1.0	22.82285	0.31937420479192374	1.0
CFP	No major difference	0.006271297	0.013904144	0.003477774	0.010416666666666666	0.00847457627118644	0.012658227848101266	0.39911634	0.7722405	0.6904399312632985	1.0	0.5870172	1.4249464	0.5580890170241287	1.0
ENSG00000255021	No major difference	0.0020526946	0.003414414	0.0	0.004166666666666667	0.00847457627118644	0.0	0.39877668	0.82109976	0.6905819971488207	1.0	1.0	21.454187	0.31937420857886895	1.0
ACSBG2	No major difference	0.02072811	0.028745927	0.02972641	0.03333333333333333	0.03389830508474576	0.06329113924050633	0.39846286	0.40185475	0.6908345338724542	1.0	-0.2998663	-0.3154533	0.7646150315042242	1.0
BCL2L1	No major difference	0.24739431	0.27073675	0.2836652	0.29999999999999954	0.27118644067796616	0.3924050632911395	0.3984293	0.122837596	0.690812399799433	1.0	-0.55512494	-0.21005666	0.5795045293937597	1.0
ATG13	No major difference	0.19191977	0.23803811	0.16649877	0.29166666666666624	0.2118644067796611	0.31645569620253183	0.3983918	0.13807234	0.6908903872731136	1.0	0.59595734	0.26122722	0.5518956611879144	1.0
LSM3	No major difference	0.011902463	0.024686007	0.007500355	0.029166666666666664	0.01694915254237288	0.02531645569620253	0.39835033	0.5431524	0.6910155963084387	1.0	0.6556396	1.1384968	0.5130134650989799	1.0
SRD5A2	No major difference	0.007037127	0.016940683	0.0	0.014583333333333332	0.00847457627118644	0.0	0.3983215	0.7647369	0.691038603374692	1.0	1.0	23.156673	0.3193742140683827	1.0
ENSG00000284431	No major difference	0.004299384	0.0083329175	0.0	0.008333333333333333	0.00847457627118644	0.0	0.39831024	0.7795944	0.6910086032078187	1.0	1.0	22.472557	0.31937421249611947	1.0
ENSG00000213121	No major difference	0.004345354	0.008508611	0.008377384	0.008333333333333333	0.00847457627118644	0.012658227848101266	0.39823344	0.77790946	0.6910685515683177	1.0	-0.061708406	-0.12649116	0.950863673062632	1.0
LINC02631	No major difference	0.0020136589	0.003351291	0.009420562	0.004166666666666667	0.00847457627118644	0.05063291139240506	0.3981253	0.8191174	0.6910614146175931	1.0	-1.1357777	-1.6158394	0.25794756199552754	1.0
FAM216A	No major difference	0.03696318	0.043430574	0.02787776	0.05416666666666666	0.05932203389830508	0.0759493670886076	0.3980782	0.28018132	0.6910701727787127	1.0	0.51679087	0.44702998	0.6058878958844065	1.0
FLJ12825	No major difference	0.022913499	0.04073924	0.030263193	0.04375	0.03389830508474576	0.05063291139240506	0.39778614	0.41058925	0.6913996098470148	1.0	0.10358579	0.12709959	0.9176061802398252	1.0
PPIH	No major difference	0.061434492	0.0843078	0.065337196	0.09791666666666676	0.08474576271186442	0.18987341772151906	0.39776114	0.24125199	0.6913657132107422	1.0	-0.07082319	-0.04584625	0.9436114899388062	1.0
TUBB4A	No major difference	0.01484909	0.022204114	0.005782239	0.041666666666666664	0.0423728813559322	0.02531645569620253	0.397478	0.3858364	0.6916004054613341	1.0	1.1188684	1.6279283	0.2649301685995926	1.0
MID2	No major difference	0.07464899	0.11822346	0.037381925	0.11875000000000016	0.07627118644067797	0.0759493670886076	0.3971956	0.24223521	0.6918158669222818	1.0	1.3352001	1.1674328	0.1835602060749432	1.0
RASL11A	No major difference	0.0029224935	0.005294955	0.0	0.00625	0.00847457627118644	0.0	0.39694193	0.7844831	0.6919950650858808	1.0	1.0	21.974888	0.31937420545778905	1.0
TSFM	No major difference	0.0121049825	0.022912156	0.03444941	0.031249999999999997	0.025423728813559324	0.08860759493670886	0.39685938	0.50422454	0.6920997535786244	1.0	-0.8239284	-0.9465805	0.4111327393357921	1.0
GGA2	No major difference	0.1721174	0.21399331	0.17509633	0.28333333333333294	0.2118644067796611	0.3417721518987344	0.39680123	0.13554238	0.6920653416993083	1.0	0.17285097	0.07298543	0.8629497979425562	1.0
ENSG00000272335	No major difference	0.005023867	0.009914684	0.0	0.010416666666666666	0.00847457627118644	0.0	0.39674658	0.7740138	0.69216283770837	1.0	1.0	22.651152	0.3193742098384421	1.0
C17orf58	No major difference	0.0033266875	0.005843528	0.0	0.00625	0.00847457627118644	0.0	0.39671633	0.79193854	0.6921441905938086	1.0	1.0	22.086805	0.3193742168160608	1.0
EZH2	No major difference	0.20518309	0.2624655	0.19130428	0.29166666666666624	0.22881355932203398	0.278481012658228	0.39652386	0.1368337	0.6922691000253753	1.0	0.54904574	0.25040233	0.583614000680925	1.0
ENSG00000267649	No major difference	0.0030514626	0.0052592205	0.0021421947	0.00625	0.00847457627118644	0.012658227848101266	0.3963087	0.79557747	0.692434328169771	1.0	0.46476576	1.0492911	0.6427132760019467	1.0
DIO1	No major difference	0.0073950524	0.009265639	0.0	0.010416666666666666	0.01694915254237288	0.0	0.3962592	0.54710245	0.692377695281238	1.0	1.4116422	22.818995	0.16070926340782915	1.0
GCNT7	No major difference	0.0053838124	0.012625067	0.0	0.016666666666666666	0.00847457627118644	0.0	0.39623776	0.75303704	0.6925866851728986	1.0	1.0	22.88769	0.31937421489544665	1.0
ENSG00000286784	No major difference	0.00831916	0.015246467	0.0047600744	0.020833333333333332	0.01694915254237288	0.012658227848101266	0.39612314	0.5766556	0.692629063078968	1.0	0.67153627	1.3215826	0.5028026068491818	1.0
ATP6AP2	No major difference	0.048789885	0.066398986	0.05084591	0.08333333333333338	0.05932203389830508	0.08860759493670886	0.39608613	0.26132905	0.6925996809448964	1.0	0.30038816	0.25959948	0.7642116930141232	1.0
TEKT3	No major difference	0.008078609	0.01705146	0.02241013	0.010416666666666666	0.00847457627118644	0.05063291139240506	0.39588395	0.7728608	0.692797098238833	1.0	-0.6077948	-0.92122227	0.5440799591932848	1.0
JPT2	No major difference	0.07219938	0.09778739	0.051381256	0.1270833333333335	0.11016949152542375	0.08860759493670886	0.3958453	0.21356283	0.6927684104563746	1.0	0.9404273	0.71967226	0.34816210230040734	1.0
WFDC3	No major difference	0.010374248	0.016103623	0.0126342755	0.016666666666666666	0.01694915254237288	0.0379746835443038	0.39556015	0.52723867	0.6929917728736243	1.0	0.057560015	0.08114851	0.9541580859809288	1.0
NQO2-AS1	No major difference	0.00067872077	0.001140589	0.0	0.0020833333333333333	0.00847457627118644	0.0	0.3953104	0.86539394	0.6930484668537082	1.0	1.0	20.030077	0.3193742034159276	1.0
RASEF	No major difference	0.05200824	0.06576716	0.07973033	0.08333333333333338	0.07627118644067797	0.10126582278481013	0.39513355	0.25506973	0.6932725422448467	1.0	-0.3348296	-0.27888134	0.7382000782185953	1.0
ENSG00000270571	No major difference	0.038593136	0.048081707	0.053325385	0.05833333333333333	0.05932203389830508	0.05063291139240506	0.39498168	0.2752347	0.693375289098699	1.0	0.039735395	0.040184915	0.9683558371839724	1.0
YARS1	No major difference	0.12285099	0.15288872	0.1618373	0.18749999999999994	0.15254237288135597	0.25316455696202544	0.39497975	0.16860338	0.6933952420040629	1.0	-0.41443962	-0.2194752	0.6790571782850809	1.0
IRF2BPL	No major difference	0.011656137	0.024207143	0.021734681	0.020833333333333332	0.01694915254237288	0.0379746835443038	0.39479163	0.61486	0.6936110504759005	1.0	-0.18395525	-0.28481314	0.8542460581416988	1.0
CXorf38	No major difference	0.04293716	0.0756382	0.04691169	0.08750000000000006	0.05932203389830508	0.11392405063291139	0.39476797	0.30633065	0.6936250291819206	1.0	0.22631638	0.2060155	0.8211931378679724	1.0
ENSG00000285159	No major difference	0.0026562843	0.004430572	0.0	0.004166666666666667	0.00847457627118644	0.0	0.39476353	0.80346507	0.6935482589979184	1.0	1.0	21.76765	0.3193742044671398	1.0
TMEM250	No major difference	0.00793488	0.017146338	0.0102954265	0.008333333333333333	0.00847457627118644	0.012658227848101266	0.39462024	0.76832426	0.6937305028961793	1.0	0.15314418	0.31688774	0.8784429712776095	1.0
GNG12	No major difference	0.15216823	0.16002004	0.18831095	0.17708333333333331	0.16949152542372886	0.2151898734177216	0.3945052	0.15897967	0.6936911576517127	1.0	-0.21449095	-0.11966611	0.8304432772155199	1.0
ZFY-AS1	No major difference	0.004008831	0.0073230304	0.012156762	0.00625	0.00847457627118644	0.012658227848101266	0.39442766	0.7790852	0.6938441822331955	1.0	-0.32354814	-0.6933711	0.7467771777905575	1.0
HMGN2P28	No major difference	0.0028996747	0.004632815	0.0018644517	0.004166666666666667	0.00847457627118644	0.012658227848101266	0.39440966	0.81341684	0.6937891169637529	1.0	0.4789959	1.0888019	0.6325850783731443	1.0
LINC00674	No major difference	0.02198827	0.040352818	0.014514642	0.04375	0.0423728813559322	0.0379746835443038	0.39429775	0.4229665	0.6939627424685834	1.0	0.64784724	0.8597288	0.5179572271511649	1.0
ENSG00000223523	No major difference	0.017653203	0.02763469	0.0018645203	0.031249999999999997	0.025423728813559324	0.012658227848101266	0.3942696	0.45550078	0.6939483912863114	1.0	1.3815104	3.313043	0.1696307845442283	1.0
C6orf62	No major difference	0.08201515	0.1286104	0.15421586	0.14166666666666677	0.07627118644067797	0.278481012658228	0.39397228	0.23213312	0.6941894943262807	1.0	-1.2531115	-0.7361516	0.2117535459880335	1.0
ENSG00000289235	No major difference	0.006606497	0.009914684	0.0	0.00625	0.00847457627118644	0.0	0.3939714	0.80633074	0.6941241918606114	1.0	1.0	22.651152	0.3193742098384421	1.0
ENSG00000261816	No major difference	0.0034853008	0.0063090087	0.0	0.00625	0.00847457627118644	0.0	0.39387718	0.7777617	0.6942490531098464	1.0	1.0	22.172428	0.3193741971461954	1.0
ENSG00000258464	No major difference	0.009084047	0.015585426	0.0	0.008333333333333333	0.00847457627118644	0.0	0.3937943	0.7864053	0.6942939765100364	1.0	1.0	23.082497	0.31937421192980014	1.0
PANCR	No major difference	0.0071764495	0.015194221	0.002571896	0.010416666666666666	0.00847457627118644	0.012658227848101266	0.3937759	0.7647359	0.6943552445743323	1.0	0.7059119	1.8989431	0.48147302785374924	1.0
SEPTIN7P14	No major difference	0.010871559	0.019462122	0.05666103	0.02708333333333333	0.01694915254237288	0.0379746835443038	0.39335442	0.50690854	0.6946725490531558	1.0	-0.93404955	-1.3996642	0.35230133295406996	1.0
ACP2	No major difference	0.016999071	0.022176541	0.10743342	0.035416666666666666	0.03389830508474576	0.08860759493670886	0.39297763	0.352611	0.6948599835912025	1.0	-1.0227094	-1.4596804	0.3090734746257124	1.0
ENSG00000249111	No major difference	0.0045755813	0.007898941	0.017323833	0.00625	0.00847457627118644	0.02531645569620253	0.3929452	0.78544104	0.6949149871158108	1.0	-0.62548006	-1.1776416	0.5327628315613812	1.0
RAD54L2	No major difference	0.3554333	0.4081002	0.38936386	0.449999999999999	0.36440677966101676	0.4556962025316459	0.39293993	0.09976015	0.694883470782764	1.0	-0.04720047	-0.015851216	0.9624059263166861	1.0
TRAPPC6B	No major difference	0.14559333	0.20081744	0.1435604	0.24999999999999972	0.16101694915254242	0.25316455696202544	0.39257368	0.15827854	0.6952060000724065	1.0	0.45134234	0.23555997	0.6522479598874331	1.0
KLC1-AS1	No major difference	0.0069284257	0.008487913	0.002390036	0.008333333333333333	0.025423728813559324	0.012658227848101266	0.39254302	0.5247411	0.6950877902926227	1.0	0.91388655	1.6669965	0.3621371293164235	1.0
ENSG00000272040	No major difference	0.008043967	0.017037021	0.012177228	0.024999999999999998	0.01694915254237288	0.012658227848101266	0.3924695	0.6112647	0.6953513281222834	1.0	0.14973007	0.28314385	0.8811366334655338	1.0
NKD1	No major difference	0.046243247	0.06188085	0.031684063	0.07083333333333335	0.05932203389830508	0.0759493670886076	0.39236656	0.2823997	0.6953274725098597	1.0	0.69107205	0.62940186	0.49036164276487293	1.0
MAPK13	No major difference	0.021335846	0.028326621	0.03535001	0.049999999999999996	0.0423728813559322	0.0759493670886076	0.3923057	0.318131	0.6953754167474073	1.0	-0.4387532	-0.41190246	0.661411510610812	1.0
EPX	No major difference	0.0009723883	0.001652045	0.0	0.004166666666666667	0.00847457627118644	0.0	0.39208475	0.79977083	0.6955145711862586	1.0	1.0	20.526535	0.3193741990948259	1.0
APRG1	No major difference	0.110358566	0.14732958	0.1479053	0.17291666666666666	0.12711864406779663	0.278481012658228	0.39190707	0.17916109	0.6956777024260246	1.0	-0.6806092	-0.34309587	0.49694912876321273	1.0
ENSG00000287708	No major difference	0.009082082	0.017646205	0.025458949	0.016666666666666666	0.01694915254237288	0.02531645569620253	0.39180467	0.623717	0.6958054861527242	1.0	-0.40704724	-0.6804384	0.6845455470371125	1.0
PXN-AS1	No major difference	0.040069178	0.059493672	0.03232785	0.0895833333333334	0.06779661016949153	0.0759493670886076	0.3917793	0.27512872	0.6958004255156364	1.0	0.6653436	0.626766	0.5066191497133097	1.0
LRRC77P	No major difference	0.0053640893	0.01021341	0.004765002	0.008333333333333333	0.00847457627118644	0.012658227848101266	0.3915527	0.7664656	0.6959751896082489	1.0	0.33950967	0.73058563	0.7346181109608405	1.0
SMIM35	No major difference	0.007575727	0.021319691	0.014088178	0.020833333333333332	0.00847457627118644	0.012658227848101266	0.39154372	0.7372021	0.6960572833921919	1.0	0.0831378	0.17097127	0.9338278568250161	1.0
DPP9	No major difference	0.121309735	0.1553762	0.15786767	0.1999999999999999	0.16101694915254242	0.25316455696202544	0.39150605	0.16616921	0.6959613486320171	1.0	-0.4353272	-0.2257156	0.6638492345894604	1.0
RFESD	No major difference	0.0033445554	0.0062844465	0.0026049756	0.008333333333333333	0.00847457627118644	0.012658227848101266	0.39147228	0.76088166	0.696045450885087	1.0	0.4430973	0.99064845	0.658266327539857	1.0
ENSG00000257767	No major difference	0.01585976	0.029960994	0.010352887	0.031249999999999997	0.01694915254237288	0.02531645569620253	0.39146075	0.5061796	0.6960623725415546	1.0	0.60111606	0.9639277	0.548575265792701	1.0
GBA2	No major difference	0.16055259	0.20135814	0.22434871	0.24999999999999972	0.18644067796610175	0.30379746835443056	0.3913628	0.14701256	0.6960704948406569	1.0	-0.61833614	-0.2901456	0.5371658024170638	1.0
JMY	No major difference	0.20957717	0.27356955	0.17898083	0.31666666666666615	0.22033898305084754	0.31645569620253183	0.39109856	0.13510235	0.6962786583293777	1.0	0.675734	0.2936016	0.5000105193574482	1.0
SNRNP35	No major difference	0.086838394	0.10566004	0.08958762	0.1270833333333335	0.13559322033898308	0.20253164556962033	0.3910126	0.20126016	0.6963001669663598	1.0	-0.027636439	-0.016756183	0.9779809684542907	1.0
DOCK8	No major difference	0.089846194	0.1022075	0.13682133	0.11250000000000014	0.1186440677966102	0.20253164556962033	0.3909925	0.19967623	0.6962920699238428	1.0	-0.77867293	-0.48395628	0.43735005636106805	1.0
ENSG00000268486	No major difference	0.0017437402	0.0026296102	0.0	0.0020833333333333333	0.00847457627118644	0.0	0.39098006	0.8549056	0.6962385878626117	1.0	1.0	21.128738	0.3193742073378474	1.0
EXOC5P1	No major difference	0.000702405	0.0011678197	0.0	0.0020833333333333333	0.00847457627118644	0.0	0.39090097	0.85432106	0.6962969050420688	1.0	1.0	20.06205	0.3193742015232267	1.0
ENSG00000258631	No major difference	0.054683022	0.07285866	0.060456812	0.049999999999999996	0.05084745762711864	0.11392405063291139	0.3908583	0.30550206	0.696418871543671	1.0	-0.22545713	-0.18547364	0.8218618455175721	1.0
LINC02795	No major difference	0.021314217	0.030118475	0.0142289335	0.03333333333333333	0.03389830508474576	0.05063291139240506	0.39081848	0.39222616	0.6964719258075518	1.0	0.5769383	0.6781174	0.5647187789998267	1.0
APOA1-AS	No major difference	0.00476131	0.009676935	0.0022896316	0.012499999999999999	0.00847457627118644	0.012658227848101266	0.3906301	0.7520431	0.6966836626264541	1.0	0.6407634	1.6200217	0.5227178480721054	1.0
MORN3	No major difference	0.038263924	0.055607457	0.057823107	0.06041666666666666	0.05932203389830508	0.08860759493670886	0.39045757	0.30249977	0.6967477202921041	1.0	-0.24166623	-0.22539234	0.8093248594791362	1.0
SCAMP4	No major difference	0.06229525	0.07272209	0.0763486	0.10208333333333344	0.10169491525423731	0.17721518987341778	0.3900363	0.21777947	0.6970072149863947	1.0	-0.4624598	-0.28616256	0.6442949279419847	1.0
ENSG00000267731	No major difference	0.0025987087	0.0043122126	0.0030595753	0.004166666666666667	0.00847457627118644	0.012658227848101266	0.3898914	0.79031074	0.6971402832840685	1.0	0.16815378	0.3477359	0.8666368165674111	1.0
MMS22L	No major difference	0.07961527	0.13832377	0.102087036	0.13958333333333345	0.09322033898305086	0.2151898734177216	0.3898154	0.23525523	0.69726922695706	1.0	-0.28258082	-0.18186122	0.7777982114993476	1.0
RILPL2	No major difference	0.01323	0.025209382	0.004770389	0.035416666666666666	0.01694915254237288	0.012658227848101266	0.38974285	0.4885487	0.6973496888346828	1.0	0.97221905	1.9298623	0.3325344851695101	1.0
ENSG00000248605	No major difference	0.0024096232	0.0040064184	0.0	0.004166666666666667	0.00847457627118644	0.0	0.38966715	0.78972995	0.6973056234684969	1.0	1.0	21.647991	0.3193742177307161	1.0
ARMCX3	No major difference	0.07175717	0.092783384	0.05671659	0.1270833333333335	0.10169491525423731	0.0759493670886076	0.38951448	0.20351699	0.697432517811983	1.0	0.85184014	0.65659994	0.39536898389307573	1.0
RAI2	No major difference	0.2476084	0.3029147	0.24788532	0.29166666666666624	0.22881355932203398	0.31645569620253183	0.38946196	0.13117392	0.6974587244168852	1.0	0.24676006	0.10788111	0.8053638658114992	1.0
KLHL42	No major difference	0.135075	0.1740864	0.14822648	0.21874999999999983	0.16101694915254242	0.24050632911392417	0.3893868	0.16067661	0.6975345368261102	1.0	0.09484143	0.05000357	0.9245421854207282	1.0
ENSG00000288703	No major difference	0.0029433728	0.0049378453	0.0	0.00625	0.00847457627118644	0.0	0.389277	0.78135103	0.6976081603877395	1.0	1.0	21.894432	0.3193742066286987	1.0
FBXO38	No major difference	0.27189395	0.32684365	0.28143486	0.3520833333333327	0.2966101694915254	0.3797468354430382	0.38910264	0.11704707	0.697719736910621	1.0	0.10039865	0.03899753	0.920136188743495	1.0
ABHD11	No major difference	0.005706323	0.013361571	0.013960314	0.016666666666666666	0.00847457627118644	0.02531645569620253	0.38894257	0.73573714	0.6979604368050849	1.0	-0.21000543	-0.38531765	0.8338968441543825	1.0
RPL3L	No major difference	0.0035473332	0.006848143	0.0072654486	0.010416666666666666	0.00847457627118644	0.012658227848101266	0.38869295	0.74825656	0.6981092253151917	1.0	-0.09474918	-0.19456376	0.9246226161650746	1.0
ENSG00000289843	No major difference	0.002540867	0.0046195565	0.0	0.008333333333333333	0.00847457627118644	0.0	0.3885387	0.75464493	0.6982061372663528	1.0	1.0	21.816769	0.319374211082126	1.0
BUD23	No major difference	0.050950482	0.07104258	0.09905046	0.09166666666666674	0.08474576271186442	0.12658227848101267	0.3884832	0.2438527	0.6982119679299326	1.0	-0.71415544	-0.5526327	0.47622392228108545	1.0
MLF2	No major difference	0.060831886	0.089080065	0.06767134	0.1104166666666668	0.08474576271186442	0.15189873417721522	0.38841736	0.24752533	0.6982696313236423	1.0	-0.062111627	-0.043868292	0.9505375551782471	1.0
ENSG00000226484	No major difference	0.005091034	0.011269383	0.010358091	0.014583333333333332	0.00847457627118644	0.0379746835443038	0.38810793	0.73600703	0.6985696892197888	1.0	-0.2067999	-0.33461362	0.8363829077716324	1.0
LINC02401	No major difference	0.0031204554	0.005356028	0.0	0.00625	0.00847457627118644	0.0	0.38808584	0.7724574	0.6984993355038576	1.0	1.0	21.988008	0.3193742093394766	1.0
NMT2	No major difference	0.17838931	0.20609125	0.11933082	0.27708333333333296	0.22033898305084754	0.2278481012658229	0.38804945	0.13334799	0.6984881401750345	1.0	1.3242517	0.6311649	0.18697011413185058	1.0
C3orf38	No major difference	0.042048678	0.057076048	0.03500719	0.08333333333333338	0.06779661016949153	0.0759493670886076	0.38802683	0.25140202	0.6985449460415041	1.0	0.5755075	0.48686567	0.5656116049392326	1.0
ZFYVE26	No major difference	0.16671225	0.21658951	0.19779341	0.264583333333333	0.1779661016949153	0.2911392405063293	0.38767743	0.14890368	0.6988004577225053	1.0	-0.16454984	-0.07923815	0.8694779259865129	1.0
ENSG00000287999	No major difference	0.017455768	0.021079112	0.037458852	0.0375	0.0423728813559322	0.08860759493670886	0.38762304	0.31939298	0.6987794150481519	1.0	-0.96205604	-0.8708959	0.33766890977831543	1.0
ZMYND8	No major difference	0.91010416	1.0108664	0.8822845	0.6895833333333315	0.5762711864406772	0.6582278481012657	0.3872032	0.073011644	0.6991108365636735	1.0	0.42643428	0.108002596	0.6702927488133519	1.0
VEGFD	No major difference	0.0049536256	0.0098656295	0.032043666	0.010416666666666666	0.00847457627118644	0.0379746835443038	0.38715547	0.7467136	0.6992398447526109	1.0	-0.90293884	-1.6711773	0.36851145050120937	1.0
ENSG00000283196	No major difference	0.007033125	0.015415328	0.0	0.010416666666666666	0.00847457627118644	0.0	0.387133	0.74415135	0.6992640795884363	1.0	1.0	23.07261	0.31937421932688276	1.0
MRPS33	No major difference	0.005206654	0.0089987535	0.103384696	0.00625	0.00847457627118644	0.06329113924050633	0.3869344	0.7690574	0.6993518061908743	1.0	-1.6781715	-3.148941	0.09694797047405673	1.0
ENSG00000284632	No major difference	0.0046887654	0.0089987535	0.0	0.008333333333333333	0.00847457627118644	0.0	0.38629553	0.7492136	0.6998637545310267	1.0	1.0	22.55241	0.31937421977982217	1.0
HSPA5-DT	No major difference	0.003171222	0.0061177234	0.015249178	0.010416666666666666	0.00847457627118644	0.02531645569620253	0.3862128	0.738172	0.699949867916256	1.0	-0.7522769	-1.3686951	0.4533118676462109	1.0
ENSG00000259437	No major difference	0.0056584175	0.011110555	0.0049441373	0.010416666666666666	0.00847457627118644	0.012658227848101266	0.38585517	0.74689674	0.700192615446541	1.0	0.35523322	0.7684165	0.7228315557163896	1.0
MAGT1	No major difference	0.0742472	0.092766054	0.055724695	0.12500000000000017	0.10169491525423731	0.13924050632911394	0.3854215	0.19736102	0.7004468181006034	1.0	0.8077695	0.5547734	0.420207581623941	1.0
ENSG00000287476	No major difference	0.0036830818	0.006878714	0.0	0.010416666666666666	0.00847457627118644	0.0	0.3853981	0.74578315	0.7005288752621797	1.0	1.0	22.267508	0.3193742094222616	1.0
ADAM21	No major difference	0.002458963	0.0043122126	0.0	0.00625	0.00847457627118644	0.0	0.38521025	0.7562597	0.7006419434247989	1.0	1.0	21.735636	0.3193742015144715	1.0
SNRNP40	No major difference	0.13242039	0.15485302	0.055105392	0.22291666666666649	0.1779661016949153	0.13924050632911394	0.38509205	0.14560182	0.7006774755436525	1.0	2.2402666	1.2655729	0.026292519680340746	1.0
NSD3	No major difference	1.0930775	1.2552172	0.9932332	0.7729166666666646	0.6864406779661006	0.7088607594936706	0.38495722	0.06544981	0.7007889191269911	1.0	1.1807854	0.28316677	0.2392299892143942	1.0
FOXRED1	No major difference	0.06647504	0.083838895	0.057220794	0.11458333333333348	0.09322033898305086	0.15189873417721522	0.38455677	0.2101745	0.7010857294309158	1.0	0.38413778	0.24875307	0.7012962443163019	1.0
EGLN2	No major difference	0.03546927	0.050573926	0.014887412	0.06458333333333333	0.05084745762711864	0.0379746835443038	0.38424885	0.29432324	0.701340147298346	1.0	1.2378255	1.4094771	0.2174954260160072	1.0
PRRT1	No major difference	0.0032715162	0.005843528	0.013860638	0.008333333333333333	0.00847457627118644	0.012658227848101266	0.38422212	0.75029534	0.7013806983457742	1.0	-0.4744679	-1.0782421	0.6360795641270949	1.0
CRTC2	No major difference	0.0929451	0.11268185	0.12984717	0.15000000000000008	0.13559322033898308	0.1645569620253165	0.3841691	0.17616315	0.7013571065835169	1.0	-0.17497616	-0.113357894	0.8613262887799329	1.0
ITGB1-DT	No major difference	0.03573633	0.045223165	0.038557693	0.049999999999999996	0.05084745762711864	0.06329113924050633	0.38353658	0.30459568	0.7018222707763837	1.0	0.011248664	0.010444877	0.9910369567260935	1.0
HTRA2	No major difference	0.014268604	0.038760204	0.006152087	0.020833333333333332	0.01694915254237288	0.02531645569620253	0.383502	0.6464264	0.7019635142722505	1.0	0.69305974	1.5367553	0.48946622939296114	1.0
ENSG00000259929	No major difference	1.9080356	1.8371376	1.5781094	0.6291666666666651	0.59322033898305	0.5949367088607596	0.383498	0.081558704	0.7017967071087654	1.0	0.72656894	0.21487975	0.46846683304846093	1.0
IGF2R	No major difference	0.44140416	0.5450276	0.62140405	0.5020833333333322	0.3728813559322032	0.6455696202531644	0.3833921	0.09769692	0.7019557720039192	1.0	-1.6735383	-0.48652613	0.09589661952192245	1.0
ENSG00000285693	No major difference	0.0121802	0.021632615	0.0	0.02708333333333333	0.025423728813559324	0.0	0.38322023	0.4902339	0.7021411916025584	1.0	1.3966388	23.700733	0.16516596911160683	1.0
SASH1	No major difference	0.23757401	0.27419162	0.13777034	0.270833333333333	0.22881355932203398	0.2278481012658229	0.38318893	0.1310985	0.7020699135944142	1.0	1.6463773	0.79606134	0.10129804960579072	1.0
CCDC3	No major difference	0.2520245	0.3060269	0.2668938	0.32291666666666613	0.26271186440677974	0.3797468354430382	0.3831266	0.122680135	0.7021406070555523	1.0	-0.19558041	-0.07563804	0.8451471051853084	1.0
GPR55	No major difference	0.0063685062	0.012700752	0.00811035	0.008333333333333333	0.00847457627118644	0.012658227848101266	0.3830323	0.7411099	0.7022770147971436	1.0	0.14968811	0.309377	0.8811654152809764	1.0
AGAP6	No major difference	0.069365405	0.08904513	0.07734771	0.1208333333333335	0.11016949152542375	0.12658227848101267	0.38296527	0.20003706	0.7022702337693465	1.0	0.13537823	0.09277967	0.892462371935032	1.0
ENSG00000273729	No major difference	0.007073575	0.015415328	0.032396	0.012499999999999999	0.00847457627118644	0.0379746835443038	0.38289836	0.7327555	0.7023960790958477	1.0	-0.7461673	-1.2826777	0.4568549974205429	1.0
BRD7	No major difference	0.18130565	0.23416497	0.17122413	0.2479166666666664	0.1779661016949153	0.25316455696202544	0.38270196	0.15205303	0.7024681047943595	1.0	0.4520884	0.23585898	0.6517180543165779	1.0
ENSG00000285519	No major difference	0.0066340906	0.010004745	0.002390036	0.01875	0.01694915254237288	0.012658227848101266	0.38269138	0.48836896	0.7025023929651502	1.0	0.9494482	1.8464295	0.343911729568779	1.0
C15orf62	No major difference	0.002584322	0.0044910316	0.015013488	0.00625	0.00847457627118644	0.02531645569620253	0.38266066	0.7517442	0.7025232032387603	1.0	-0.7815803	-1.6271913	0.436237695996191	1.0
GTF2H3	No major difference	0.07292012	0.08401453	0.058424495	0.10833333333333346	0.10169491525423731	0.15189873417721522	0.38260466	0.20741384	0.7024941522328394	1.0	0.44742957	0.2971882	0.6550620625449695	1.0
ENSG00000227042	No major difference	0.0027048534	0.0048544044	0.008049748	0.008333333333333333	0.00847457627118644	0.012658227848101266	0.3825637	0.7419627	0.7026163335200639	1.0	-0.3269665	-0.70077085	0.7441980588007792	1.0
RNU6ATAC	No major difference	0.0010788883	0.0016991632	0.0	0.0020833333333333333	0.00847457627118644	0.0	0.38246477	0.8334184	0.7025277606133351	1.0	1.0	20.563686	0.31937421675181743	1.0
LRRC47	No major difference	0.04652713	0.05875155	0.13423863	0.07500000000000002	0.05932203389830508	0.12658227848101267	0.38235497	0.2612004	0.7027105847077756	1.0	-1.3450505	-1.1168618	0.1810906304787853	1.0
IER5	No major difference	0.0035572492	0.006848143	0.0	0.010416666666666666	0.00847457627118644	0.0	0.38235328	0.7310059	0.7027976448587412	1.0	1.0	22.26265	0.31937420528214566	1.0
ARSDP1	No major difference	0.010471997	0.01240746	0.0022896316	0.020833333333333332	0.03389830508474576	0.012658227848101266	0.38225123	0.39907414	0.7027158060709081	1.0	1.3267367	2.2730088	0.18664967737463972	1.0
RFC2	No major difference	0.028412756	0.03703724	0.023699911	0.06041666666666666	0.05932203389830508	0.06329113924050633	0.3822154	0.27827355	0.7028213511869046	1.0	0.4981182	0.4637896	0.6189621146853587	1.0
NTPCR	No major difference	0.066222906	0.08376847	0.07586022	0.11458333333333348	0.09322033898305086	0.13924050632911394	0.38217822	0.20453346	0.7028499055562833	1.0	0.0046395785	0.003128805	0.9963032049182392	1.0
ACER2	No major difference	0.04611433	0.06153439	0.08485437	0.08125000000000004	0.06779661016949153	0.11392405063291139	0.38208356	0.24851106	0.7029307247638268	1.0	-0.71948147	-0.5603114	0.47292432598049794	1.0
ENSG00000224848	No major difference	0.04482625	0.06769857	0.09024731	0.08750000000000006	0.05932203389830508	0.20253164556962033	0.3819058	0.2637895	0.7030982727401202	1.0	-1.2515514	-0.8183374	0.21231835596441945	1.0
OSBP2	No major difference	0.4683896	0.55579156	0.53343403	0.45416666666666566	0.3728813559322032	0.5822784810126583	0.38165396	0.099380836	0.7032255873772841	1.0	-0.6196122	-0.19456606	0.5362634034108594	1.0
ENSG00000273064	No major difference	0.0068485374	0.008846675	0.014541339	0.008333333333333333	0.01694915254237288	0.02531645569620253	0.38145733	0.64546424	0.7033223261665904	1.0	-0.50273836	-0.8120481	0.615897777913339	1.0
LINC01727	No major difference	0.0046377233	0.009914684	0.0018645203	0.014583333333333332	0.00847457627118644	0.012658227848101266	0.38140655	0.7193248	0.7035231344394131	1.0	0.71055174	1.9197766	0.47860602189834933	1.0
ZC3H12D	No major difference	0.017638711	0.031440668	0.033532195	0.024999999999999998	0.01694915254237288	0.02531645569620253	0.38133812	0.48347202	0.7035246916247639	1.0	-0.15429653	-0.22998114	0.877560244199391	1.0
MXRA8	No major difference	0.0323346	0.05542112	0.037624773	0.05208333333333333	0.03389830508474576	0.06329113924050633	0.38129872	0.36533093	0.7035491186869545	1.0	0.09102575	0.099722944	0.9275657078394788	1.0
TSPEAR	No major difference	0.023501128	0.032426566	0.0022896316	0.031249999999999997	0.025423728813559324	0.012658227848101266	0.381255	0.39319947	0.7035364144503227	1.0	1.531419	3.3144214	0.1282101064849006	1.0
ENSG00000290762	No major difference	0.07448895	0.09298169	0.076192275	0.1270833333333335	0.11016949152542375	0.1645569620253165	0.38091785	0.19967276	0.7037773704441699	1.0	0.20806111	0.13853653	0.835405424104334	1.0
PSMB4	No major difference	0.012596012	0.021041535	0.027362263	0.029166666666666664	0.025423728813559324	0.0759493670886076	0.38078514	0.44593504	0.703943922191085	1.0	-0.57787114	-0.6578509	0.5640782877267851	1.0
ENSG00000229195	No major difference	0.031768832	0.045225427	0.009726513	0.05833333333333333	0.0423728813559322	0.02531645569620253	0.38076308	0.3048546	0.7039218928007134	1.0	1.4329724	1.9142346	0.15381601558662134	1.0
ENSG00000285632	No major difference	0.0065417765	0.015514097	0.005227433	0.016666666666666666	0.00847457627118644	0.012658227848101266	0.38059747	0.7169519	0.7041247589337467	1.0	0.45124638	1.0140791	0.6523989083258332	1.0
CDR2	No major difference	0.25988922	0.30999786	0.3513686	0.3124999999999995	0.2542372881355933	0.3924050632911395	0.38007787	0.12377371	0.704389738067857	1.0	-0.86298156	-0.34646574	0.3893405064491178	1.0
RAB23	No major difference	0.023591628	0.031848602	0.038096294	0.035416666666666666	0.03389830508474576	0.06329113924050633	0.37969607	0.38614324	0.7046858107095455	1.0	-0.40091813	-0.44624493	0.6889865785805472	1.0
GLT1D1	No major difference	0.2545714	0.31644785	0.23518233	0.3270833333333328	0.27118644067796616	0.2911392405063293	0.37968644	0.12057787	0.704689939279749	1.0	0.68756276	0.3004886	0.4925771620086524	1.0
DHRS4L1-1	No major difference	0.01677568	0.026917828	0.0060496703	0.03333333333333333	0.025423728813559324	0.02531645569620253	0.379417	0.41172543	0.7049409657954336	1.0	1.0491867	1.6909938	0.2958345041148665	1.0
DHODH	No major difference	0.016684689	0.0323943	0.023174686	0.02708333333333333	0.03389830508474576	0.0379746835443038	0.37933758	0.48108715	0.7050168037343212	1.0	0.10240247	0.1542612	0.9185449663505697	1.0
ENSG00000270087	No major difference	0.020450687	0.038061485	0.015671354	0.0375	0.025423728813559324	0.05063291139240506	0.37916493	0.42859367	0.7051488934651469	1.0	0.49193823	0.64000374	0.6234045031288578	1.0
SPRYD3	No major difference	0.019801626	0.02990857	0.03698436	0.041666666666666664	0.03389830508474576	0.10126582278481013	0.3788618	0.38134715	0.705337209531981	1.0	-0.76664937	-0.7001077	0.44424661886513017	1.0
ENSG00000283103	No major difference	0.01691972	0.031152792	0.056147326	0.031249999999999997	0.01694915254237288	0.0379746835443038	0.3786695	0.4804355	0.7055138240860905	1.0	-0.6198068	-0.88828456	0.5364205704812233	1.0
PYCR3	No major difference	0.0054472894	0.011110555	0.0	0.012499999999999999	0.00847457627118644	0.0	0.37853262	0.7223141	0.7056261799995656	1.0	1.0	22.76434	0.3193741988417874	1.0
HSPB11	No major difference	0.120978795	0.14923584	0.09115322	0.18749999999999994	0.14406779661016952	0.17721518987341778	0.37849912	0.16749263	0.7055708976816352	1.0	0.8261251	0.48546982	0.4097429561720878	1.0
PASD1	No major difference	0.003630498	0.0056952788	0.008388571	0.004166666666666667	0.00847457627118644	0.0379746835443038	0.37822768	0.76598674	0.7057551966672976	1.0	-0.51139283	-0.7924834	0.6096828242365007	1.0
TRIM25	No major difference	0.08385739	0.12928297	0.091948695	0.13750000000000012	0.10169491525423731	0.17721518987341778	0.3781972	0.21256882	0.7058357390120493	1.0	0.18152986	0.12629874	0.8561419685430027	1.0
LINC02025	No major difference	0.0029081134	0.004632815	0.0031152966	0.004166666666666667	0.00847457627118644	0.012658227848101266	0.37810108	0.7649529	0.7058499771972948	1.0	0.19678687	0.40880218	0.8442004973423068	1.0
TRIM35	No major difference	0.029493457	0.04270389	0.07485983	0.06458333333333333	0.05084745762711864	0.12658227848101267	0.3780396	0.29521593	0.7059499418104631	1.0	-1.0163978	-0.9002044	0.31116013697587713	1.0
ENSG00000250522	No major difference	0.0007206896	0.0011678197	0.0	0.0020833333333333333	0.00847457627118644	0.0	0.3779885	0.8221863	0.7058422326962472	1.0	1.0	20.06205	0.3193742015232267	1.0
C10orf90	No major difference	0.02884018	0.036838133	0.038360164	0.041666666666666664	0.03389830508474576	0.08860759493670886	0.37782654	0.36552632	0.7060663767850854	1.0	-0.36179116	-0.36250702	0.7179201530125522	1.0
PTGIR	No major difference	0.009327236	0.018703505	0.0	0.016666666666666666	0.01694915254237288	0.0	0.3777905	0.60736436	0.7061710933339741	1.0	1.148205	23.379507	0.25322608944020797	1.0
LTA4H	No major difference	0.066402905	0.079493135	0.060564045	0.10625000000000012	0.09322033898305086	0.12658227848101267	0.37777913	0.20200428	0.7060862694483158	1.0	0.33004487	0.22222266	0.7417258083040401	1.0
ENSG00000228560	No major difference	0.010125119	0.012084121	0.02965475	0.012499999999999999	0.01694915254237288	0.02531645569620253	0.37776312	0.5145519	0.706049966794615	1.0	-0.5591562	-0.97897136	0.5771928509223454	1.0
RPL9	No major difference	0.024856264	0.04298812	0.029004702	0.06666666666666667	0.0423728813559322	0.06329113924050633	0.3772864	0.3389855	0.7065524354256966	1.0	0.16469856	0.1724349	0.869351986775056	1.0
SNPH	No major difference	0.1503876	0.20942041	0.19607978	0.24166666666666642	0.16949152542372886	0.3291139240506331	0.37713706	0.15199587	0.7066108739011491	1.0	-0.3989081	-0.19453123	0.6904196575587658	1.0
GPC1-AS1	No major difference	0.009162153	0.0145376045	0.006816494	0.022916666666666665	0.01694915254237288	0.012658227848101266	0.37673712	0.49359852	0.7069229377055657	1.0	0.5230791	0.9204965	0.6015200430518506	1.0
CHST7	No major difference	0.004863137	0.0098656295	0.015009517	0.012499999999999999	0.00847457627118644	0.0379746835443038	0.37673506	0.7153724	0.7069644843564874	1.0	-0.5110944	-0.86130923	0.6099629914475215	1.0
LINC00840	No major difference	0.005590833	0.01056351	0.00283626	0.008333333333333333	0.00847457627118644	0.012658227848101266	0.37667808	0.72848845	0.7069749902549047	1.0	0.5873376	1.4254241	0.5578746821143392	1.0
LINC00663	No major difference	0.019998806	0.028271262	0.021064747	0.041666666666666664	0.0423728813559322	0.0759493670886076	0.3766541	0.34432286	0.7069604560703036	1.0	0.10176928	0.100008234	0.9190453319381999	1.0
ARHGAP19-SLIT1	No major difference	0.006588815	0.015803404	0.0025610982	0.016666666666666666	0.00847457627118644	0.012658227848101266	0.37646183	0.7057476	0.7071920837147978	1.0	0.71448255	1.9399083	0.4761845778805298	1.0
ENSG00000235494	No major difference	0.0011174774	0.0018428	0.0	0.004166666666666667	0.00847457627118644	0.0	0.37586543	0.7573537	0.7075101408339641	1.0	1.0	20.670414	0.3193742104116232	1.0
CTSK	No major difference	0.061472412	0.08209376	0.16771927	0.12291666666666684	0.09322033898305086	0.25316455696202544	0.37578347	0.20890123	0.7076099354931117	1.0	-1.8788706	-1.1459662	0.06234433387894465	1.0
TUBB4B	No major difference	0.019443233	0.042143703	0.02934643	0.0375	0.01694915254237288	0.05063291139240506	0.37571323	0.46800613	0.7077313831185468	1.0	-0.08036986	-0.10226792	0.936025610467339	1.0
ENSG00000226499	No major difference	0.002817236	0.0044910316	0.0	0.004166666666666667	0.00847457627118644	0.0	0.37569585	0.7581044	0.7076348043843012	1.0	1.0	21.783625	0.3193742087637109	1.0
ENSG00000230628	No major difference	0.0054116906	0.010109844	0.014675299	0.010416666666666666	0.00847457627118644	0.02531645569620253	0.37524962	0.7239934	0.7080365720328178	1.0	-0.41207764	-0.7432428	0.6808279632278311	1.0
RAD9B	No major difference	0.0050735935	0.010109844	0.012328098	0.012499999999999999	0.00847457627118644	0.02531645569620253	0.37511572	0.7141193	0.7081588418071543	1.0	-0.32763943	-0.57202923	0.7435653669396891	1.0
FA2H	No major difference	0.010845918	0.014542299	0.020241052	0.024999999999999998	0.03389830508474576	0.06329113924050633	0.3747791	0.37986207	0.7083272958048783	1.0	-0.5841259	-0.6070552	0.5599106716393908	1.0
CELF4	No major difference	3.3667946	3.8482654	3.8099544	0.8729166666666642	0.7966101694915241	0.8860759493670877	0.37476066	0.06012579	0.7083359387362467	1.0	-0.44790435	-0.095658265	0.6547557570924603	1.0
DHX15	No major difference	0.3895591	0.48131946	0.4631314	0.45208333333333234	0.36440677966101676	0.620253164556962	0.37469044	0.09945241	0.7084019643451825	1.0	-0.94606024	-0.28443182	0.34530011069537947	1.0
NHS	No major difference	1.3264889	1.5235605	1.2779768	0.666666666666665	0.6016949152542365	0.734177215189873	0.37463015	0.0746432	0.7084174451999969	1.0	0.07856335	0.019893017	0.9374632447319147	1.0
CCN2	No major difference	0.021559343	0.034417346	0.011057663	0.03958333333333333	0.03389830508474576	0.0379746835443038	0.37455443	0.36592737	0.7085459284593327	1.0	0.89185816	1.173446	0.37379563759076495	1.0
VSIG10L	No major difference	0.0065842303	0.015585426	0.0071604247	0.016666666666666666	0.00847457627118644	0.02531645569620253	0.37443754	0.70168453	0.70869140677381	1.0	0.26166713	0.50546193	0.7938951909909114	1.0
GGT1	No major difference	0.022228677	0.031515554	0.02271879	0.04375	0.03389830508474576	0.06329113924050633	0.37421268	0.33184075	0.7087777313217614	1.0	0.19428681	0.19801977	0.8461537057640984	1.0
HSD17B1	No major difference	0.002124796	0.003624324	0.0025610982	0.00625	0.00847457627118644	0.012658227848101266	0.37398237	0.7297145	0.7089546859196871	1.0	0.17959842	0.37195474	0.8576548530611519	1.0
ENSG00000272405	No major difference	0.0015785819	0.0023356397	0.0018644517	0.0020833333333333333	0.00847457627118644	0.012658227848101266	0.37397915	0.812602	0.7088158071103792	1.0	0.11992765	0.24639933	0.9046640512366391	1.0
PLGLA	No major difference	0.0043232087	0.0083329175	0.0	0.010416666666666666	0.00847457627118644	0.0	0.37391788	0.71262693	0.7090436110033858	1.0	1.0	22.472557	0.31937421249611947	1.0
RALGAPB	No major difference	0.44151536	0.5131061	0.53753614	0.5041666666666655	0.40677966101694885	0.6455696202531644	0.37372282	0.08903418	0.7091076812744626	1.0	-1.0621537	-0.2975106	0.2895257849271782	1.0
MROH9	No major difference	0.017517561	0.023655232	0.004794329	0.029166666666666664	0.03389830508474576	0.012658227848101266	0.3736683	0.37666604	0.7091501912028135	1.0	1.2279693	2.0444727	0.22130223911119143	1.0
DCAF6	No major difference	0.34798974	0.42608356	0.34467882	0.4312499999999991	0.30508474576271183	0.48101265822784844	0.37365478	0.10475537	0.7091735406784577	1.0	0.039459467	0.013432139	0.9685647018297991	1.0
WFDC2	No major difference	0.0042947805	0.0083288215	0.0049441373	0.010416666666666666	0.00847457627118644	0.012658227848101266	0.373532	0.71047986	0.7093330216342875	1.0	0.22769393	0.47611803	0.8201261985801085	1.0
FRMD3-AS1	No major difference	0.012504837	0.01796657	0.010377098	0.03333333333333333	0.025423728813559324	0.0379746835443038	0.3734487	0.38872844	0.7093498028611946	1.0	0.44629	0.5615291	0.6558961559887754	1.0
ZFAND4	No major difference	0.07145328	0.11540922	0.09871136	0.13333333333333347	0.08474576271186442	0.10126582278481013	0.37337524	0.2247115	0.7094270473200732	1.0	0.11372381	0.0934651	0.9095851076154248	1.0
AIG1	No major difference	0.51865554	0.5449746	0.6332422	0.47708333333333225	0.44915254237288094	0.5949367088607596	0.37337512	0.08317716	0.7093211223314891	1.0	-1.1679041	-0.3246368	0.2444489186423738	1.0
ENSG00000286479	No major difference	0.008479485	0.01496614	0.0018645203	0.008333333333333333	0.00847457627118644	0.012658227848101266	0.3733567	0.7309883	0.7094165151529022	1.0	0.7825037	2.3144522	0.43538206694932424	1.0
TMEM9B-AS1	No major difference	0.06148399	0.08541821	0.12250297	0.1270833333333335	0.08474576271186442	0.15189873417721522	0.37290496	0.21243791	0.7097585016527491	1.0	-0.87051207	-0.60598576	0.38537722678713593	1.0
LINC01707	No major difference	0.013213864	0.021222007	0.0047032926	0.020833333333333332	0.01694915254237288	0.02531645569620253	0.37283334	0.4780745	0.7098140798357946	1.0	0.9166664	1.6681967	0.36090463870633926	1.0
FAM227A	No major difference	0.110493764	0.14627787	0.10678793	0.15625000000000006	0.11016949152542375	0.2278481012658229	0.37239215	0.18246755	0.7101154828405725	1.0	0.1477501	0.0848907	0.882692670196046	1.0
ENSG00000259255	No major difference	0.0037790588	0.005874922	0.0026049756	0.004166666666666667	0.00847457627118644	0.012658227848101266	0.3719318	0.74950135	0.7104279257382456	1.0	0.41447717	0.9153793	0.6790418609280622	1.0
ENSG00000267458	No major difference	0.0050242012	0.006273372	0.0	0.008333333333333333	0.01694915254237288	0.0	0.37179157	0.5520348	0.7104568272950096	1.0	1.3339225	22.322563	0.18482002680316592	1.0
FAM167A-AS1	No major difference	0.007620328	0.009410711	0.0	0.016666666666666666	0.025423728813559324	0.0	0.37166682	0.40041333	0.7105752118846742	1.0	1.7226211	22.932148	0.0875992631108523	1.0
LINC00698	No major difference	0.010136319	0.01569916	0.023034148	0.029166666666666664	0.025423728813559324	0.05063291139240506	0.37143955	0.43421578	0.7108621159796946	1.0	-0.5677236	-0.6989974	0.5710179945278079	1.0
ENTPD2	No major difference	0.006597321	0.015310888	0.0	0.016666666666666666	0.00847457627118644	0.0	0.37143856	0.6956055	0.7109149785451461	1.0	1.0	23.066471	0.31937420614206563	1.0
MON1B	No major difference	0.03325289	0.044670586	0.030485343	0.06666666666666667	0.05932203389830508	0.10126582278481013	0.37131253	0.27419356	0.7109154178475812	1.0	0.2726689	0.2304695	0.7853986889455588	1.0
MS4A13	No major difference	0.002065611	0.00312398	0.013788074	0.004166666666666667	0.00847457627118644	0.02531645569620253	0.37102216	0.7704863	0.7110624935761589	1.0	-0.9331156	-2.0031078	0.3531266010307391	1.0
RNF8	No major difference	0.084910795	0.11169944	0.16451359	0.14583333333333343	0.11016949152542375	0.24050632911392417	0.3709273	0.18866687	0.7112075809775205	1.0	-1.1695523	-0.6958638	0.24395771504544023	1.0
ENSG00000285681	No major difference	0.017039612	0.028220281	0.021497002	0.0375	0.025423728813559324	0.02531645569620253	0.37091625	0.39535448	0.7112621069805698	1.0	0.27482155	0.41629747	0.783768372620918	1.0
TXNDC5	No major difference	0.040003825	0.055469394	0.045662217	0.06875	0.05932203389830508	0.06329113924050633	0.3708257	0.27105847	0.7112859575637331	1.0	0.13799188	0.13007024	0.8903976341237648	1.0
SUOX	No major difference	0.021248741	0.031379465	0.013900182	0.04375	0.03389830508474576	0.05063291139240506	0.37078083	0.33749524	0.7113402560102473	1.0	0.7131372	0.8197589	0.4767080854451071	1.0
MFF-DT	No major difference	0.029486649	0.042384833	0.0320862	0.04375	0.0423728813559322	0.0759493670886076	0.37069902	0.32811952	0.7113815804041894	1.0	0.04814719	0.047317356	0.9616482277488643	1.0
PMVK	No major difference	0.02021812	0.018819986	0.0026049756	0.01875	0.025423728813559324	0.012658227848101266	0.37060833	0.42829654	0.7113209282331927	1.0	1.3275462	2.5436876	0.18655530241349383	1.0
ENSG00000254261	No major difference	0.0028223672	0.0044910316	0.0	0.004166666666666667	0.00847457627118644	0.0	0.37057617	0.743597	0.7114394759670513	1.0	1.0	21.783625	0.3193742087637109	1.0
DENR	No major difference	0.14469664	0.16637297	0.1509567	0.22916666666666646	0.18644067796610175	0.24050632911392417	0.37054598	0.13394369	0.7114567042303963	1.0	0.22294083	0.11014962	0.8238382472143801	1.0
ITGAV	No major difference	0.16098161	0.18669857	0.13563088	0.21874999999999983	0.18644067796610175	0.20253164556962033	0.37037933	0.14281061	0.7115842486150445	1.0	0.7316514	0.3951398	0.46529410568543683	1.0
ENSG00000233359	No major difference	0.006415149	0.01496614	0.03223885	0.016666666666666666	0.00847457627118644	0.05063291139240506	0.37010062	0.69102794	0.7119127780279961	1.0	-0.89148504	-1.415495	0.3742000716654176	1.0
DNMT3B	No major difference	0.050704375	0.081572875	0.06400763	0.0895833333333334	0.05084745762711864	0.10126582278481013	0.3696523	0.29362983	0.7121855769127181	1.0	-0.19991077	-0.17441826	0.8417610242283353	1.0
CAMTA1-AS2	No major difference	0.0037858863	0.006723187	0.0	0.008333333333333333	0.00847457627118644	0.0	0.369343	0.71195996	0.712416737599997	1.0	1.0	22.242514	0.31937421477410904	1.0
TAF12	No major difference	0.06497543	0.08370407	0.08328407	0.10833333333333346	0.08474576271186442	0.13924050632911394	0.36926788	0.21146655	0.7124308090893943	1.0	-0.14712936	-0.10625562	0.883197716475018	1.0
ENSG00000253596	No major difference	0.0037175068	0.0063090087	0.015517288	0.00625	0.00847457627118644	0.012658227848101266	0.36900297	0.72087413	0.7126477721722307	1.0	-0.48447785	-1.1067909	0.6289931108962701	1.0
FITM2	No major difference	0.015759306	0.027031576	0.020184394	0.029166666666666664	0.025423728813559324	0.0379746835443038	0.36897773	0.44566694	0.7126951763562714	1.0	0.052197002	0.07099508	0.9584255402038768	1.0
SAMD9L	No major difference	0.016330376	0.032499153	0.0145487655	0.029166666666666664	0.025423728813559324	0.0379746835443038	0.3689412	0.46981868	0.7127451591495264	1.0	0.3630456	0.52131206	0.7170025814311238	1.0
ERCC1	No major difference	0.12693065	0.18478583	0.1681185	0.21458333333333318	0.13559322033898308	0.18987341772151906	0.368533	0.16772315	0.7130116090267312	1.0	0.21547581	0.13967966	0.8296475022313374	1.0
PAQR8	No major difference	0.0014767277	0.0024459416	0.015517288	0.00625	0.00847457627118644	0.012658227848101266	0.36843145	0.7227279	0.7130643522955327	1.0	-0.7706776	-2.2424872	0.44303329981085915	1.0
SUMO3	No major difference	0.01966491	0.027708381	0.01353889	0.04375	0.0423728813559322	0.0379746835443038	0.3684056	0.32514012	0.7130931526699194	1.0	0.67788476	0.78373057	0.49867574136454607	1.0
ENSG00000260569	No major difference	0.0040150974	0.0049378453	0.0	0.0020833333333333333	0.00847457627118644	0.0	0.36831966	0.7992765	0.7130209692421071	1.0	1.0	21.894432	0.3193742066286987	1.0
ENSG00000273151	No major difference	0.0315976	0.05383875	0.060495883	0.04583333333333333	0.03389830508474576	0.12658227848101267	0.3682844	0.3607767	0.7132005850345371	1.0	-0.88598907	-0.7770766	0.3767489828181243	1.0
ECRG4	No major difference	0.0014319574	0.002281178	0.008409387	0.004166666666666667	0.00847457627118644	0.012658227848101266	0.36808437	0.7472745	0.7132733607252533	1.0	-0.655331	-1.677737	0.5138645171456251	1.0
ENSG00000253106	No major difference	0.0073627704	0.016698673	0.0017204523	0.012499999999999999	0.00847457627118644	0.012658227848101266	0.3677569	0.69179016	0.7136391542769516	1.0	0.8128279	2.521375	0.41787348347007336	1.0
CLK3	No major difference	0.108475186	0.13195296	0.12305104	0.16875	0.13559322033898308	0.2658227848101267	0.36758682	0.16289264	0.7136710513060632	1.0	-0.38340637	-0.18992913	0.7018410338712333	1.0
ENSG00000260798	No major difference	0.0034782437	0.005874922	0.0071701086	0.008333333333333333	0.00847457627118644	0.012658227848101266	0.36746785	0.71548706	0.7137930475031834	1.0	-0.16859017	-0.34900007	0.8663284436918981	1.0
CCT4	No major difference	0.09998255	0.12093176	0.07466094	0.175	0.14406779661016952	0.13924050632911394	0.36738274	0.15782471	0.7138241995465444	1.0	0.9328531	0.55542046	0.3520534848829363	1.0
KNOP1	No major difference	0.03526435	0.0540167	0.070982754	0.07500000000000002	0.05932203389830508	0.12658227848101267	0.36705914	0.28380266	0.7141165979162157	1.0	-0.69053024	-0.6027097	0.4908362320069617	1.0
GABARAPL1	No major difference	0.078217834	0.09983402	0.09218124	0.1437500000000001	0.11016949152542375	0.17721518987341778	0.3667636	0.18619104	0.71429842901467	1.0	-0.15478557	-0.09511431	0.87715788824389	1.0
CNOT8	No major difference	0.05657871	0.088266425	0.052094188	0.11250000000000014	0.06779661016949153	0.11392405063291139	0.36672705	0.2401275	0.7143719171931115	1.0	0.3881397	0.30348545	0.6983433423105754	1.0
GACAT2	No major difference	0.0048804036	0.007175641	0.002571896	0.012499999999999999	0.01694915254237288	0.012658227848101266	0.36669707	0.5321099	0.7143443420991995	1.0	0.6743042	1.3017675	0.5010327702826939	1.0
RAB27B	No major difference	0.05317231	0.08549077	0.13919267	0.09166666666666674	0.06779661016949153	0.12658227848101267	0.3666507	0.25301042	0.714423031714569	1.0	-0.70947963	-0.6283371	0.4791833329236991	1.0
RCAN1	No major difference	0.08824938	0.1077407	0.0814918	0.14791666666666675	0.1186440677966102	0.11392405063291139	0.36633617	0.17589407	0.7146023072703076	1.0	0.506496	0.33874533	0.6131101038515359	1.0
PCDHB6	No major difference	0.006752059	0.016665835	0.00811035	0.020833333333333332	0.00847457627118644	0.012658227848101266	0.3663321	0.678271	0.7147265302084472	1.0	0.26450223	0.5582672	0.7916804689109149	1.0
KMT5A	No major difference	0.033934247	0.04373965	0.06948612	0.056249999999999994	0.05932203389830508	0.12658227848101267	0.36630467	0.26706573	0.714627637877354	1.0	-0.95681506	-0.78196627	0.34020083974387505	1.0
HMG20B	No major difference	0.023548778	0.029351426	0.05185876	0.03333333333333333	0.0423728813559322	0.08860759493670886	0.36623794	0.31760126	0.71465421985261	1.0	-0.82276225	-0.8263301	0.41207324686660873	1.0
CDC42	No major difference	0.27147463	0.33065176	0.26835617	0.38124999999999926	0.288135593220339	0.3797468354430382	0.36579156	0.11126446	0.7150174326721481	1.0	0.29902616	0.118568406	0.7652490606302225	1.0
ENSG00000286738	No major difference	0.014148597	0.017977666	0.012167717	0.022916666666666665	0.025423728813559324	0.02531645569620253	0.36564818	0.3891594	0.7150940560049461	1.0	0.375816	0.53832036	0.7074763829240169	1.0
ZNF385B	No major difference	0.03998784	0.0504361	0.0260137	0.06249999999999999	0.05084745762711864	0.0759493670886076	0.3655563	0.2711525	0.7151804595218572	1.0	0.6949031	0.6461535	0.4879712496654012	1.0
HELLPAR	No major difference	0.010823917	0.014973821	0.013948051	0.031249999999999997	0.025423728813559324	0.0379746835443038	0.36546627	0.37240437	0.7152771112311063	1.0	0.019299388	0.023997301	0.9846234353319439	1.0
TUBGCP4	No major difference	0.09317457	0.11824929	0.065589495	0.1520833333333334	0.1186440677966102	0.13924050632911394	0.36540478	0.17796	0.7153059232381502	1.0	0.9094456	0.58927596	0.36424224489269796	1.0
LNCPOIR	No major difference	0.0036814166	0.005874922	0.0	0.00625	0.00847457627118644	0.0	0.3653516	0.72256064	0.7153426567499837	1.0	1.0	22.092833	0.319374208169573	1.0
SLC26A7	No major difference	0.011155411	0.019428758	0.026591502	0.020833333333333332	0.01694915254237288	0.0379746835443038	0.36509693	0.5080374	0.7155851942275586	1.0	-0.4983366	-0.7005754	0.618915428997737	1.0
MIR4713HG	No major difference	0.034004457	0.033285063	0.007552651	0.035416666666666666	0.05084745762711864	0.0379746835443038	0.3650633	0.3091763	0.7154636944522399	1.0	1.4555035	1.8055542	0.1476724890288108	1.0
RHBDD3	No major difference	0.029283041	0.039654285	0.009502215	0.05833333333333333	0.05084745762711864	0.02531645569620253	0.36449626	0.2837883	0.7159953789869578	1.0	1.4144578	1.8104583	0.1591188959392851	1.0
MRPS18B	No major difference	0.004167213	0.008012836	0.026760023	0.012499999999999999	0.00847457627118644	0.05063291139240506	0.36449075	0.6863399	0.7160618162056105	1.0	-1.1172694	-1.8388009	0.2662062477208339	1.0
EWSAT1	No major difference	0.0046999245	0.0084724575	0.0	0.008333333333333333	0.00847457627118644	0.0	0.3643601	0.69936687	0.716126856326813	1.0	1.0	22.489922	0.31937420113793175	1.0
DLGAP1-AS4	No major difference	0.010498279	0.017882321	0.00683179	0.01875	0.01694915254237288	0.02531645569620253	0.36431482	0.5203223	0.7161595368551068	1.0	0.5404893	0.9409817	0.5895703050533956	1.0
EIF2AK2	No major difference	0.23372412	0.28740096	0.28312972	0.3374999999999994	0.27118644067796616	0.4430379746835446	0.36425993	0.11597069	0.716159094842969	1.0	-0.694395	-0.2570098	0.48828565377656585	1.0
TMEM132C	No major difference	3.7322273	3.9874368	5.1313324	0.6499999999999984	0.6101694915254229	0.734177215189873	0.36416677	0.08393815	0.7161746786469274	1.0	-1.8419738	-0.5597976	0.06723307315613725	1.0
AKR1A1	No major difference	0.08337245	0.10181443	0.10871002	0.10833333333333346	0.09322033898305086	0.17721518987341778	0.36382365	0.21118711	0.7164683139943762	1.0	-0.43431035	-0.29487404	0.6645903129908262	1.0
ENSG00000230490	No major difference	0.084574535	0.09892867	0.11358253	0.11666666666666682	0.1186440677966102	0.2278481012658229	0.36353505	0.18267123	0.7166695628425701	1.0	-0.74122065	-0.4151251	0.459528458429461	1.0
ENSG00000280375	No major difference	0.0067769573	0.010293128	0.002700278	0.01875	0.01694915254237288	0.012658227848101266	0.36342847	0.4771042	0.7168109010240762	1.0	0.87014097	1.6953427	0.385566369545575	1.0
CORO6	No major difference	0.027715134	0.042744797	0.04610182	0.06249999999999999	0.03389830508474576	0.12658227848101267	0.36333695	0.32542872	0.7168903119650853	1.0	-0.59301734	-0.5171634	0.5538680544082646	1.0
DHRS13	No major difference	0.00790614	0.012306545	0.006328908	0.014583333333333332	0.01694915254237288	0.02531645569620253	0.3632362	0.52017957	0.7169427197741631	1.0	0.39226595	0.6341192	0.695328313415529	1.0
ARMCX5	No major difference	0.061533935	0.092304125	0.031115301	0.10416666666666678	0.05932203389830508	0.05063291139240506	0.36318064	0.23782012	0.7170010551902535	1.0	1.2505234	1.2251573	0.2127205158624466	1.0
KARS1	No major difference	0.046291377	0.06528703	0.103614345	0.0791666666666667	0.06779661016949153	0.0759493670886076	0.3627192	0.26129505	0.7173247895819647	1.0	-0.26190192	-0.280726	0.7937933995784137	1.0
GPC5-AS1	No major difference	0.0020761243	0.003414414	0.0	0.00625	0.00847457627118644	0.0	0.36271194	0.7084861	0.7173240452850589	1.0	1.0	21.454187	0.31937420857886895	1.0
ANOS2P	No major difference	0.4166656	0.43742794	0.6780043	0.258333333333333	0.26271186440677974	0.4556962025316459	0.3626755	0.11819127	0.7172852821753305	1.0	-2.0327983	-0.7850543	0.04377036853960184	1.0
ENSG00000283201	No major difference	0.087284625	0.12751009	0.17370303	0.1520833333333334	0.10169491525423731	0.2278481012658229	0.36212993	0.19629464	0.7177810340562634	1.0	-1.0618038	-0.66673315	0.28990343283430237	1.0
ACSM2A	No major difference	0.0036824397	0.006878714	0.0	0.010416666666666666	0.00847457627118644	0.0	0.36211324	0.6821117	0.7178293500238511	1.0	1.0	22.267508	0.3193742094222616	1.0
ANAPC4	No major difference	0.2188075	0.25586793	0.3957868	0.3437499999999994	0.288135593220339	0.4936708860759497	0.36195937	0.10806477	0.7178587180367384	1.0	-1.6794657	-0.64131004	0.09513174068013273	1.0
SV2A	No major difference	0.08358027	0.121778026	0.08450676	0.16875	0.10169491525423731	0.1645569620253165	0.36163694	0.18599282	0.7181603168609199	1.0	0.33168104	0.21389699	0.7404865820616955	1.0
RASA4DP	No major difference	0.007025887	0.010413377	0.013227802	0.014583333333333332	0.01694915254237288	0.02531645569620253	0.3616158	0.506777	0.718138069970613	1.0	-0.294073	-0.44603476	0.7690736970605078	1.0
GATAD1	No major difference	0.12736967	0.17434117	0.1376329	0.2249999999999998	0.15254237288135597	0.24050632911392417	0.36152756	0.15172696	0.7182224969594933	1.0	0.26069045	0.14331463	0.7946145086375854	1.0
STPG2-AS1	No major difference	0.010348208	0.018536959	0.026101297	0.024999999999999998	0.01694915254237288	0.05063291139240506	0.36152217	0.48281297	0.7182698695012818	1.0	-0.6109842	-0.7866691	0.5420261727008353	1.0
ZNF318	No major difference	0.2726414	0.32844287	0.2531178	0.34999999999999937	0.2796610169491526	0.35443037974683567	0.36128786	0.11135473	0.7183646581136296	1.0	0.4265741	0.17115128	0.6701719249089678	1.0
ZNF767P	No major difference	0.014827068	0.02322235	0.0043757907	0.029166666666666664	0.025423728813559324	0.02531645569620253	0.36061382	0.4135305	0.7189133514222221	1.0	1.0859559	1.9287115	0.27941931853372887	1.0
ENSG00000287814	No major difference	0.0039604814	0.006848143	0.015251677	0.008333333333333333	0.00847457627118644	0.0379746835443038	0.3605474	0.69349885	0.7189607349222491	1.0	-0.87937444	-1.3582584	0.380632890313772	1.0
ENSG00000230975	No major difference	0.0068211495	0.014913464	0.0063019195	0.014583333333333332	0.00847457627118644	0.02531645569620253	0.3604687	0.674027	0.7190689342640693	1.0	0.318103	0.6286312	0.7508131113995203	1.0
LRRC41	No major difference	0.21269129	0.25577304	0.295924	0.3062499999999995	0.23728813559322043	0.3797468354430382	0.36035398	0.12111467	0.7190659582324468	1.0	-0.75822526	-0.31947535	0.44935316657140956	1.0
GFER	No major difference	0.008134501	0.009814519	0.009888967	0.014583333333333332	0.025423728813559324	0.02531645569620253	0.36013776	0.4049083	0.7191543995164282	1.0	0.029543051	0.043175526	0.9764685946286704	1.0
PAM16	No major difference	0.058557104	0.07312	0.1108694	0.10625000000000012	0.09322033898305086	0.18987341772151906	0.36005253	0.19890197	0.7192918995828652	1.0	-0.99758303	-0.66126424	0.32007750604263474	1.0
LINC01847	No major difference	0.013785443	0.02145842	0.003127033	0.02708333333333333	0.025423728813559324	0.012658227848101266	0.35993028	0.41796172	0.7194212289591746	1.0	1.1726404	2.363392	0.242975308554192	1.0
ENSG00000254538	No major difference	0.02042667	0.02400026	0.014125639	0.041666666666666664	0.05084745762711864	0.05063291139240506	0.35974818	0.27374983	0.7194737323300724	1.0	0.6523436	0.6326785	0.5149515723915878	1.0
HEATR3-AS1	No major difference	0.0023045724	0.00312398	0.0048953793	0.0020833333333333333	0.00847457627118644	0.012658227848101266	0.3597088	0.77792394	0.7194361943488778	1.0	-0.3006911	-0.6391176	0.7640967008225145	1.0
ZNF700	No major difference	0.10699793	0.13200104	0.1186971	0.16875	0.13559322033898308	0.2151898734177216	0.3596746	0.15849541	0.7195707380096392	1.0	-0.01634731	-0.0091022765	0.9869749797409917	1.0
MAJIN	No major difference	0.00800168	0.012209615	0.0031152966	0.008333333333333333	0.01694915254237288	0.012658227848101266	0.35955742	0.5985753	0.7196642156100982	1.0	0.70139706	1.5553083	0.4841415370505606	1.0
NOP14	No major difference	0.076315194	0.08597734	0.048531707	0.11666666666666682	0.10169491525423731	0.11392405063291139	0.35949972	0.17716885	0.7196681094340001	1.0	0.98531604	0.6463806	0.3256932604992172	1.0
TYMSOS	No major difference	0.006412346	0.008972274	0.0	0.014583333333333332	0.01694915254237288	0.0	0.3594512	0.46267077	0.719739257736763	1.0	1.4170681	22.783564	0.15912035041880865	1.0
LINC02891	No major difference	0.003523375	0.005843528	0.006254065	0.00625	0.00847457627118644	0.012658227848101266	0.35938478	0.6985571	0.7198104276431435	1.0	-0.09446833	-0.19392301	0.924845352561047	1.0
NEURL1-AS1	No major difference	0.0061200815	0.012426065	0.0056348424	0.012499999999999999	0.00847457627118644	0.02531645569620253	0.35935077	0.67553854	0.7198915622102681	1.0	0.30526283	0.5972121	0.7605542984009895	1.0
SLC4A5	No major difference	0.1776808	0.22661442	0.18482846	0.24583333333333307	0.16949152542372886	0.3417721518987344	0.35929415	0.13853022	0.7198678060480801	1.0	0.004164178	0.0019245722	0.996681765340955	1.0
LINC02814	No major difference	0.0071858247	0.015310888	0.010396902	0.012499999999999999	0.00847457627118644	0.012658227848101266	0.35922784	0.6744906	0.7199859987868371	1.0	0.09984339	0.20539507	0.9205716064514124	1.0
HERC2	No major difference	0.81910425	0.9735144	0.70967656	0.7041666666666648	0.5593220338983044	0.7088607594936706	0.3591423	0.06952111	0.719978954443671	1.0	0.99814487	0.25079823	0.31945622282689284	1.0
EGR3	No major difference	0.011563322	0.01949355	0.0	0.012499999999999999	0.01694915254237288	0.0	0.35906082	0.5851551	0.7200600101577078	1.0	1.148211	23.416779	0.25322364517986523	1.0
MTO1	No major difference	0.06320127	0.09328296	0.047529332	0.10833333333333346	0.07627118644067797	0.13924050632911394	0.35900173	0.22659034	0.7201105659150834	1.0	0.61076885	0.45944372	0.5421125630281411	1.0
DGKA	No major difference	0.06990609	0.08719609	0.10878332	0.1208333333333335	0.09322033898305086	0.13924050632911394	0.35890773	0.1896475	0.7201483415057688	1.0	-0.5123896	-0.3496877	0.6090942502343342	1.0
ENSG00000258593	No major difference	0.003879813	0.0063090087	0.032779634	0.00625	0.00847457627118644	0.06329113924050633	0.3588677	0.70167726	0.7201872151118368	1.0	-1.2987094	-2.301832	0.1970968641493631	1.0
MSRA	No major difference	0.30620486	0.32685313	0.35911268	0.2958333333333329	0.27118644067796616	0.31645569620253183	0.35875	0.10984322	0.7202188959078568	1.0	-0.11002598	-0.047688343	0.9125262418789791	1.0
KYNU	No major difference	0.01862714	0.026233084	0.0077602873	0.041666666666666664	0.03389830508474576	0.0379746835443038	0.35871717	0.33482477	0.7203133527006752	1.0	1.064416	1.4027464	0.2888163366373926	1.0
ZNF385D-AS1	No major difference	0.003388544	0.0061177234	0.015714943	0.010416666666666666	0.00847457627118644	0.02531645569620253	0.3585761	0.67697656	0.720459465982835	1.0	-0.694906	-1.3448554	0.488475611835931	1.0
APOBR	No major difference	0.006916971	0.014848141	0.004770389	0.012499999999999999	0.00847457627118644	0.012658227848101266	0.35841858	0.67105484	0.7205937953112214	1.0	0.47764298	1.0868587	0.6335450261772164	1.0
ZNF451	No major difference	0.281526	0.33790624	0.25460142	0.38124999999999926	0.30508474576271183	0.3417721518987344	0.35832465	0.10283682	0.7205830185125119	1.0	0.6992309	0.27272806	0.48526707767601684	1.0
SHQ1	No major difference	0.09659012	0.13954394	0.09169866	0.1520833333333334	0.1186440677966102	0.12658227848101267	0.3582823	0.18657367	0.7206436351059421	1.0	0.5923635	0.42471763	0.5543024688750193	1.0
UBB	No major difference	0.020131912	0.025572902	0.025287235	0.031249999999999997	0.025423728813559324	0.06329113924050633	0.35806808	0.3939074	0.7207595777507959	1.0	-0.28283653	-0.30827653	0.7776072460984342	1.0
ENSG00000251661	No major difference	0.0035181195	0.005874922	0.022068482	0.00625	0.00847457627118644	0.05063291139240506	0.3580124	0.69341815	0.7208388116453577	1.0	-1.3050445	-2.0178287	0.19450901887160663	1.0
PDPK1	No major difference	0.08321622	0.11683922	0.097413085	0.15416666666666673	0.10169491525423731	0.15189873417721522	0.35798097	0.186448	0.7208743127551698	1.0	-0.021193366	-0.013539854	0.9831136199435033	1.0
ENSG00000255730	No major difference	0.0112289395	0.0359346	0.013462642	0.022916666666666665	0.00847457627118644	0.05063291139240506	0.35788864	0.6590915	0.7210223703418769	1.0	0.14155492	0.24241902	0.8876149963677367	1.0
ENSG00000275318	No major difference	0.0022077681	0.003624324	0.0031152966	0.00625	0.00847457627118644	0.012658227848101266	0.35736793	0.693306	0.721316058646965	1.0	0.05654547	0.115690075	0.9549660398225819	1.0
HBG2	No major difference	0.013389716	0.02304905	0.017565953	0.022916666666666665	0.01694915254237288	0.02531645569620253	0.35733357	0.4719552	0.7213738012814017	1.0	0.09936734	0.15611993	0.920951365248052	1.0
TOPAZ1	No major difference	0.005443902	0.01056351	0.00283626	0.010416666666666666	0.00847457627118644	0.012658227848101266	0.35728356	0.673152	0.7214278939644726	1.0	0.5873376	1.4254241	0.5578746821143392	1.0
LINC00373	No major difference	0.0020676334	0.003414414	0.0	0.00625	0.00847457627118644	0.0	0.35714543	0.6900975	0.7214879776863615	1.0	1.0	21.454187	0.31937420857886895	1.0
MED1	No major difference	0.083812505	0.1057497	0.12315953	0.15416666666666673	0.11016949152542375	0.278481012658228	0.35714078	0.17073055	0.7214767610554114	1.0	-0.8385943	-0.44433096	0.4027909775679276	1.0
LTN1	No major difference	0.28043348	0.3329148	0.28713822	0.3437499999999994	0.288135593220339	0.48101265822784844	0.35705963	0.108774886	0.7215185988848595	1.0	-0.2991701	-0.105173334	0.7651302884697393	1.0
AFAP1L2	No major difference	0.05970706	0.0812671	0.055187937	0.1000000000000001	0.06779661016949153	0.08860759493670886	0.35697556	0.2304836	0.7216072044252299	1.0	0.4814624	0.4288637	0.6307410257885303	1.0
MAFB	No major difference	0.014694386	0.049997505	0.017389495	0.029166666666666664	0.00847457627118644	0.0379746835443038	0.35687143	0.6597115	0.7217752514025229	1.0	0.15017346	0.2722742	0.8808022892598474	1.0
ENSG00000250371	No major difference	0.009929446	0.015551858	0.0018645203	0.022916666666666665	0.01694915254237288	0.012658227848101266	0.35678455	0.4544244	0.7217761936459284	1.0	1.1462756	2.6567178	0.25381280849754995	1.0
ACSL1	No major difference	0.2286614	0.28775302	0.20566954	0.3062499999999995	0.23728813559322043	0.31645569620253183	0.35678184	0.120149545	0.7217436294131512	1.0	0.53151184	0.2306942	0.595673532689726	1.0
TDRD1	No major difference	0.002595058	0.00411787	0.0	0.00625	0.00847457627118644	0.0	0.3566488	0.7014992	0.7218326691573854	1.0	1.0	21.680801	0.3193742050822116	1.0
SLC9A5	No major difference	0.031436212	0.046956457	0.02989629	0.056249999999999994	0.0423728813559322	0.06329113924050633	0.35651025	0.30040047	0.7219735739468758	1.0	0.30378956	0.3089696	0.761612528463845	1.0
CDH5	No major difference	0.031325996	0.04123217	0.015190806	0.049999999999999996	0.05084745762711864	0.02531645569620253	0.3564486	0.28373596	0.7219825776164892	1.0	1.0481844	1.2616267	0.2958946057239125	1.0
MAP3K14-AS1	No major difference	0.0064163264	0.010817524	0.05616891	0.014583333333333332	0.01694915254237288	0.06329113924050633	0.35605344	0.5695673	0.7223249062996315	1.0	-1.3324742	-2.2077107	0.18583787647938999	1.0
ENSG00000287933	No major difference	0.0011047772	0.001652045	0.0	0.0020833333333333333	0.00847457627118644	0.0	0.35589042	0.76833904	0.7222874474731988	1.0	1.0	20.526535	0.3193741990948259	1.0
LINC02649	No major difference	0.013708046	0.022509357	0.030679129	0.035416666666666666	0.025423728813559324	0.0759493670886076	0.35578772	0.41339642	0.722533960722894	1.0	-0.6461966	-0.73755836	0.519008650028741	1.0
TRAF2	No major difference	0.039843306	0.048147004	0.07871501	0.08125000000000004	0.07627118644067797	0.11392405063291139	0.3556465	0.21452661	0.7225670534751442	1.0	-0.80750763	-0.6393611	0.42079250337620966	1.0
COL5A3	No major difference	0.025671268	0.039956853	0.036142003	0.0375	0.025423728813559324	0.0759493670886076	0.3555767	0.3788074	0.7226651767106405	1.0	-0.32456502	-0.33990768	0.7458599175411895	1.0
NXT1	No major difference	0.004655606	0.008738929	0.0053422255	0.012499999999999999	0.00847457627118644	0.02531645569620253	0.3551378	0.6675333	0.7230317464007081	1.0	0.17153174	0.32045138	0.8639991674033194	1.0
GPR160	No major difference	0.051021013	0.07089179	0.05541272	0.09791666666666676	0.07627118644067797	0.15189873417721522	0.35495386	0.2265911	0.7231272674021225	1.0	-0.0546307	-0.03810503	0.9564887375802813	1.0
LINC02492	No major difference	0.0023111228	0.003949471	0.038507104	0.008333333333333333	0.00847457627118644	0.0379746835443038	0.35489243	0.6723898	0.7231999379594007	1.0	-1.2509537	-2.875472	0.2144032639558614	1.0
SYNGR3	No major difference	0.0088719325	0.011590129	0.030625405	0.008333333333333333	0.01694915254237288	0.02531645569620253	0.35471013	0.6057122	0.723242505547658	1.0	-0.5635451	-1.1286176	0.5741974207922771	1.0
GNAT3	No major difference	0.005986559	0.012471784	0.0	0.012499999999999999	0.00847457627118644	0.0	0.35462594	0.66079676	0.7234296665685345	1.0	1.0	22.876066	0.3193742134315337	1.0
ENSG00000278254	No major difference	0.005236549	0.0067148036	0.01680427	0.010416666666666666	0.01694915254237288	0.0379746835443038	0.35461897	0.47362068	0.7232895160096272	1.0	-0.86037135	-1.2686701	0.3913892875554317	1.0
KIF20A	No major difference	0.0038721953	0.005874922	0.004770389	0.00625	0.00847457627118644	0.012658227848101266	0.35383186	0.7011524	0.7239258730704826	1.0	0.06885872	0.14106888	0.9451734130684379	1.0
ENSG00000281655	No major difference	0.0029265797	0.0044910316	0.004700712	0.004166666666666667	0.00847457627118644	0.02531645569620253	0.35380673	0.7043478	0.723937984415048	1.0	-0.14666145	-0.25487733	0.8835510547812718	1.0
JPH2	No major difference	0.022203645	0.031915378	0.024062566	0.04583333333333333	0.03389830508474576	0.06329113924050633	0.3537595	0.3231478	0.7240228909440847	1.0	0.10236663	0.10580496	0.9185708585990291	1.0
LINC02387	No major difference	0.0037528547	0.0044719093	0.0	0.004166666666666667	0.01694915254237288	0.0	0.3536251	0.5632956	0.7239541117563981	1.0	1.2998322	21.891933	0.19621353243450057	1.0
STXBP5-AS1	No major difference	0.06501032	0.0780933	0.07155753	0.1208333333333335	0.11016949152542375	0.13924050632911394	0.35356548	0.177493	0.7241286347280318	1.0	0.08931273	0.058936264	0.9289329678798905	1.0
IGDCC4	No major difference	0.075624205	0.100364365	0.054539602	0.13333333333333347	0.09322033898305086	0.12658227848101267	0.3532131	0.19321516	0.7244204671083747	1.0	0.7642665	0.5317534	0.44565188249242016	1.0
ENSG00000264520	No major difference	0.0037839157	0.0063090087	0.0	0.00625	0.00847457627118644	0.0	0.35321295	0.6812891	0.7244268621052401	1.0	1.0	22.172428	0.3193741971461954	1.0
ZNF579	No major difference	0.005707911	0.008951587	0.031546984	0.012499999999999999	0.01694915254237288	0.012658227848101266	0.35319087	0.5560213	0.7244442010624736	1.0	-0.5485353	-1.2653476	0.5845736328571108	1.0
ENSG00000253356	No major difference	0.0021583925	0.0033040897	0.002390036	0.004166666666666667	0.00847457627118644	0.012658227848101266	0.35318688	0.70788234	0.7243917650135385	1.0	0.16937836	0.35022148	0.8656748910051222	1.0
GAS8	No major difference	0.1508574	0.20320125	0.19558445	0.25208333333333305	0.16101694915254242	0.2911392405063293	0.3531081	0.14401536	0.7245076809151316	1.0	-0.4789853	-0.23420963	0.6325138165806432	1.0
METTL6	No major difference	0.28382853	0.35877255	0.30368954	0.38749999999999923	0.2966101694915254	0.41772151898734206	0.35287026	0.10428027	0.7246735370409509	1.0	0.09299724	0.03555705	0.9260050071450272	1.0
ACO2	No major difference	0.25322753	0.29576844	0.29829973	0.35833333333333267	0.27118644067796616	0.41772151898734206	0.35286114	0.10466578	0.7246582450206935	1.0	-0.28514802	-0.10898154	0.775859999150679	1.0
ARAP2	No major difference	0.055833254	0.07036311	0.09538157	0.09791666666666676	0.09322033898305086	0.1645569620253165	0.35275024	0.20285735	0.7247453618300841	1.0	-0.82578886	-0.5624291	0.4101633866053789	1.0
TEX2	No major difference	0.12042317	0.14535916	0.18420853	0.19583333333333325	0.16101694915254242	0.3291139240506331	0.35272443	0.14135098	0.724764065624995	1.0	-1.256633	-0.55949754	0.2105410658309462	1.0
FKBP2	No major difference	0.019879302	0.036595464	0.01603929	0.03958333333333333	0.025423728813559324	0.05063291139240506	0.35255137	0.4013113	0.7249669898113422	1.0	0.4379994	0.5734786	0.6619369366511776	1.0
RHAG	No major difference	0.0021711693	0.003503459	0.014274855	0.00625	0.00847457627118644	0.012658227848101266	0.3524325	0.6844167	0.7249988174822256	1.0	-0.6627151	-1.709426	0.5091552612084634	1.0
NIBAN3	No major difference	0.017285896	0.0225623	0.1277599	0.024999999999999998	0.025423728813559324	0.0379746835443038	0.35229832	0.38475302	0.7250724260168278	1.0	-0.78623766	-1.3952719	0.4337170010317879	1.0
CHMP2A	No major difference	0.023493228	0.04305647	0.026694376	0.041666666666666664	0.03389830508474576	0.02531645569620253	0.35221547	0.38843653	0.7252109410702723	1.0	0.3097898	0.45237234	0.7570557296810326	1.0
ANKRD42	No major difference	0.034691937	0.049212094	0.04359985	0.07083333333333335	0.0423728813559322	0.08860759493670886	0.35178828	0.27820188	0.7254979014815418	1.0	0.0065314244	0.0063329698	0.9947957080449217	1.0
LINC01339	No major difference	0.0043768347	0.0083288215	0.0	0.012499999999999999	0.00847457627118644	0.0	0.35163015	0.65561175	0.7256641238829462	1.0	1.0	22.47204	0.3193742101251561	1.0
INSM1	No major difference	0.003381718	0.005874922	0.0051113376	0.008333333333333333	0.00847457627118644	0.012658227848101266	0.3513345	0.66571784	0.7258575999374406	1.0	0.027397806	0.05603913	0.9781712245202978	1.0
MPPE1	No major difference	0.072380185	0.09371816	0.09407721	0.13333333333333347	0.09322033898305086	0.24050632911392417	0.35128567	0.1870632	0.7258584615181825	1.0	-0.59624594	-0.33676052	0.5517094572411723	1.0
KCTD13	No major difference	0.10680469	0.14384954	0.17879765	0.1604166666666667	0.1186440677966102	0.20253164556962033	0.3512172	0.17387538	0.7259134005230283	1.0	-0.43990788	-0.28904	0.6605980521655248	1.0
ENSG00000248954	No major difference	0.003970086	0.006262387	0.004794329	0.00625	0.00847457627118644	0.012658227848101266	0.35108486	0.6862611	0.7259976823215896	1.0	0.10043995	0.20624246	0.9200986111254903	1.0
ENSG00000286546	No major difference	0.0067609623	0.008484993	0.0	0.014583333333333332	0.01694915254237288	0.0	0.3510113	0.46927324	0.725997653499019	1.0	1.409971	22.714556	0.16120105911113763	1.0
OXSM	No major difference	0.0063235303	0.008693832	0.01281475	0.014583333333333332	0.01694915254237288	0.02531645569620253	0.3509474	0.4528859	0.7260908487747164	1.0	-0.36774784	-0.5551077	0.7135992977903178	1.0
INSR	No major difference	0.55252033	0.6272232	0.54353946	0.5604166666666653	0.4322033898305081	0.5189873417721522	0.35088542	0.079378515	0.726135521623646	1.0	0.4017725	0.12326623	0.6883210166463913	1.0
GPR174	No major difference	0.0074037015	0.017072074	0.0	0.01875	0.00847457627118644	0.0	0.35085827	0.64768946	0.7262605597390805	1.0	1.0	23.163464	0.3193742100531	1.0
ZSCAN23	No major difference	0.04189418	0.05779775	0.11124149	0.08541666666666672	0.05932203389830508	0.17721518987341778	0.35079283	0.23901993	0.726241666322152	1.0	-1.57962	-1.1276613	0.1163686404837613	1.0
C2orf83-1	No major difference	0.0011524456	0.0016991632	0.015517288	0.0020833333333333333	0.00847457627118644	0.012658227848101266	0.350763	0.756	0.7261224055988185	1.0	-0.8373683	-2.7155337	0.40482961717743293	1.0
NQO1-DT	No major difference	0.020076007	0.031235764	0.022344977	0.03333333333333333	0.025423728813559324	0.05063291139240506	0.3507062	0.3752057	0.7263151147818343	1.0	0.09796286	0.11727586	0.92206241249126	1.0
ACAA2	No major difference	0.07547774	0.09801087	0.06696353	0.12916666666666682	0.08474576271186442	0.12658227848101267	0.35064805	0.19053735	0.726334376858898	1.0	0.5083895	0.36674923	0.6117600981111346	1.0
TAF8	No major difference	0.05346499	0.067525595	0.113410644	0.1000000000000001	0.08474576271186442	0.17721518987341778	0.3505264	0.20868646	0.7264136044901968	1.0	-1.2017635	-0.8334481	0.2314137889184531	1.0
DZIP1	No major difference	0.45581606	0.5790187	0.66731536	0.5062499999999989	0.3813559322033896	0.5696202531645571	0.35049003	0.08873218	0.726457800718768	1.0	-1.2380855	-0.3938269	0.21733854977238312	1.0
PHF8	No major difference	0.2222541	0.30646262	0.14391395	0.3145833333333328	0.20338983050847464	0.24050632911392417	0.3504383	0.12559314	0.7265113743281075	1.0	1.535526	0.7640605	0.12630552407639417	1.0
ACAN	No major difference	0.004814476	0.0083288215	0.0	0.008333333333333333	0.00847457627118644	0.0	0.35037345	0.66863585	0.726565612767895	1.0	1.0	22.47204	0.3193742101251561	1.0
ENSG00000273245	No major difference	0.0039191497	0.006878714	0.0	0.010416666666666666	0.00847457627118644	0.0	0.3502103	0.6621345	0.7267017207746913	1.0	1.0	22.267508	0.3193742094222616	1.0
CLUL1	No major difference	0.005964029	0.012625067	0.0	0.014583333333333332	0.00847457627118644	0.0	0.34988865	0.6470205	0.7269809708930537	1.0	1.0	22.88769	0.31937421489544665	1.0
ENSG00000257526	No major difference	0.016661746	0.024078395	0.014928483	0.031249999999999997	0.025423728813559324	0.05063291139240506	0.3495663	0.39137048	0.7271519600151357	1.0	0.25070503	0.30951428	0.8023140681540738	1.0
CMC2	No major difference	0.08028102	0.10454007	0.060192507	0.14791666666666675	0.11016949152542375	0.1645569620253165	0.34949338	0.17325684	0.7272037801439466	1.0	0.7310626	0.44552118	0.46564704192565187	1.0
ENSG00000278989	No major difference	0.02024297	0.025714777	0.031841487	0.04791666666666666	0.0423728813559322	0.06329113924050633	0.3494683	0.28407302	0.7272036755985913	1.0	-0.35751805	-0.35527977	0.7211749059128679	1.0
ENSG00000285848	No major difference	0.008659501	0.011885962	0.07090528	0.022916666666666665	0.025423728813559324	0.02531645569620253	0.34931612	0.38276452	0.7273321261017331	1.0	-0.7999334	-1.6177537	0.42590581981224684	1.0
KCTD20	No major difference	0.20874235	0.26146698	0.19130492	0.30833333333333285	0.22881355932203398	0.3291139240506331	0.3492615	0.1217276	0.7273673264824057	1.0	0.4042429	0.1786341	0.6864804524893485	1.0
CAPN2	No major difference	0.17923	0.23940946	0.23855418	0.28333333333333294	0.1779661016949153	0.3417721518987344	0.34909162	0.13133508	0.727517018128011	1.0	-0.66867924	-0.29382372	0.5045215502476909	1.0
ENSG00000237525	No major difference	0.009989021	0.015169544	0.008791692	0.01875	0.01694915254237288	0.02531645569620253	0.3489711	0.45598492	0.7276068119044312	1.0	0.33690697	0.5215338	0.736554710359774	1.0
ABT1	No major difference	0.009246454	0.015060026	0.004765002	0.020833333333333332	0.01694915254237288	0.012658227848101266	0.34889644	0.46702194	0.7276849031704753	1.0	0.7182031	1.3590037	0.47361707846515233	1.0
CPSF4L	No major difference	0.006308319	0.010124503	0.0	0.016666666666666666	0.01694915254237288	0.0	0.3488125	0.5187283	0.7277405635509546	1.0	1.2199444	22.82098	0.2249393217810546	1.0
MZF1	No major difference	0.13435185	0.16006391	0.14720193	0.21041666666666653	0.18644067796610175	0.24050632911392417	0.34869206	0.13485983	0.7277775742263992	1.0	0.059448928	0.03026969	0.9526603922465239	1.0
MYBL2	No major difference	0.0029434152	0.0048544044	0.0056206733	0.008333333333333333	0.00847457627118644	0.02531645569620253	0.3484792	0.66717184	0.7279761451383875	1.0	-0.23541147	-0.403342	0.8141407358387667	1.0
CHAF1B	No major difference	0.011922321	0.016091011	0.05664018	0.022916666666666665	0.03389830508474576	0.10126582278481013	0.34845328	0.37958688	0.7279607096648906	1.0	-1.4621897	-1.7336369	0.1466334439003158	1.0
LINC01794	No major difference	0.0044312314	0.007402993	0.0	0.00625	0.00847457627118644	0.0	0.34830683	0.6691662	0.7281008004071291	1.0	1.0	22.347012	0.3193742081971941	1.0
FKBP11	No major difference	0.03764829	0.048460104	0.041995812	0.06249999999999999	0.05084745762711864	0.08860759493670886	0.34816983	0.26525724	0.7281803176770492	1.0	0.027339207	0.02529785	0.9782183462549323	1.0
ENSG00000263272	No major difference	0.0027833525	0.004860669	0.0	0.010416666666666666	0.00847457627118644	0.0	0.34786463	0.65032667	0.7284734322378515	1.0	1.0	21.876148	0.3193742044222231	1.0
SNRPC	No major difference	0.03056896	0.037673853	0.021020718	0.049999999999999996	0.0423728813559322	0.06329113924050633	0.3476574	0.2734165	0.7285473271215542	1.0	0.60226554	0.5890788	0.5477112188082026	1.0
TNFAIP8	No major difference	0.050714355	0.064996615	0.030686038	0.07500000000000002	0.06779661016949153	0.10126582278481013	0.34745613	0.2335878	0.7287117394094594	1.0	0.82589555	0.6880241	0.40996225384965357	1.0
TMCC1-DT	No major difference	0.017517017	0.020698605	0.017052142	0.029166666666666664	0.03389830508474576	0.02531645569620253	0.34720346	0.31990448	0.7288584308272485	1.0	0.25718707	0.3279056	0.7973389394806952	1.0
FRMD5	No major difference	1.1226135	1.225818	0.74992996	0.6020833333333319	0.5593220338983044	0.5316455696202534	0.34711012	0.07230856	0.7289371261602247	1.0	2.2918968	0.6979035	0.023027649904981386	1.0
COL9A1	No major difference	0.0034326501	0.0061177234	0.01396022	0.010416666666666666	0.00847457627118644	0.0379746835443038	0.34703353	0.64884204	0.7290956215744143	1.0	-0.80385333	-1.3269508	0.4228590457712388	1.0
HARS1	No major difference	0.118226625	0.14556472	0.14848757	0.19583333333333325	0.15254237288135597	0.278481012658228	0.34694615	0.14509673	0.7291013524889502	1.0	-0.3822776	-0.19491875	0.7027011755286603	1.0
FKBP7	No major difference	0.007636135	0.011308767	0.0	0.01875	0.01694915254237288	0.0	0.34689987	0.44312456	0.7291613106177256	1.0	1.395414	23.039894	0.16553391260310787	1.0
ENSG00000248161	No major difference	0.001177266	0.0018428	0.0	0.004166666666666667	0.00847457627118644	0.0	0.34674853	0.68768704	0.7292210513049789	1.0	1.0	20.670414	0.3193742104116232	1.0
DISC1	No major difference	0.33936754	0.38975227	0.45131773	0.3062499999999995	0.23728813559322043	0.4050632911392408	0.3463882	0.113453865	0.729493379282433	1.0	-0.63556945	-0.2667327	0.5259102052803526	1.0
TRBV26OR9-2	No major difference	0.003942833	0.005523596	0.0	0.004166666666666667	0.00847457627118644	0.0	0.34611717	0.69808334	0.7296740922681717	1.0	1.0	22.023125	0.31937421994200604	1.0
BMX	No major difference	0.013408944	0.016643569	0.01814131	0.024999999999999998	0.025423728813559324	0.02531645569620253	0.34565628	0.35723975	0.7300353744972872	1.0	0.020282852	0.02964774	0.9838445798261353	1.0
COL4A6	No major difference	0.027303198	0.038097043	0.0	0.049999999999999996	0.03389830508474576	0.0	0.34559086	0.30708456	0.7301321065442039	1.0	1.9418862	24.580626	0.05455473170705724	1.0
IGBP1	No major difference	0.101401724	0.12119631	0.11999201	0.14583333333333343	0.1186440677966102	0.2278481012658229	0.3454024	0.16465206	0.7302429821531877	1.0	-0.25416464	-0.14813492	0.7996564566182878	1.0
PRMT5	No major difference	0.018310238	0.02801817	0.06666206	0.03958333333333333	0.025423728813559324	0.08860759493670886	0.3450231	0.3625948	0.7305796250938617	1.0	-1.3510191	-1.4148595	0.1790358257167921	1.0
ENSG00000226862	No major difference	0.0025701886	0.0038394274	0.0	0.004166666666666667	0.00847457627118644	0.0	0.344879	0.6880265	0.7306148531758627	1.0	1.0	21.596819	0.3193741995247471	1.0
MANEA	No major difference	0.01158042	0.015701726	0.01072747	0.031249999999999997	0.025423728813559324	0.05063291139240506	0.3447569	0.349248	0.7307526053547346	1.0	0.2906074	0.33473527	0.7716666744199459	1.0
LDB1	No major difference	0.21068293	0.26127568	0.10454201	0.2791666666666663	0.20338983050847464	0.20253164556962033	0.34470445	0.12232016	0.7307848711947803	1.0	2.0136786	1.029748	0.04548036195232078	1.0
VNN2	No major difference	0.0016456163	0.0025390084	0.0	0.004166666666666667	0.00847457627118644	0.0	0.34468618	0.68338495	0.7307667707439098	1.0	1.0	21.084276	0.31937420035602493	1.0
GOLGA8M	No major difference	0.0063631805	0.009055715	0.024906516	0.01875	0.01694915254237288	0.0759493670886076	0.34441113	0.43449438	0.7310172145741888	1.0	-1.2430878	-1.5159203	0.21618989238902944	1.0
MOB1B	No major difference	0.29274517	0.3566219	0.3863408	0.360416666666666	0.288135593220339	0.43037974683544333	0.3443012	0.104757495	0.731079974809784	1.0	-0.55541605	-0.21927246	0.5793272723012106	1.0
PUS7	No major difference	0.10610482	0.13225466	0.093727276	0.14791666666666675	0.12711864406779663	0.2278481012658229	0.34418464	0.16391265	0.7311608005719046	1.0	0.2804996	0.15872595	0.7793915929001319	1.0
KNCN	No major difference	0.00075041276	0.001140589	0.0	0.0020833333333333333	0.00847457627118644	0.0	0.34409016	0.7398808	0.7311237503330956	1.0	1.0	20.030077	0.3193742034159276	1.0
NIPAL4	No major difference	0.00075041276	0.001140589	0.0	0.0020833333333333333	0.00847457627118644	0.0	0.34409016	0.7398808	0.7311237503330956	1.0	1.0	20.030077	0.3193742034159276	1.0
BCL7C	No major difference	0.33473393	0.3644449	0.38271907	0.37916666666666593	0.2966101694915254	0.4050632911392408	0.34402317	0.09713023	0.7312620636639537	1.0	0.133409	0.05297217	0.8940279347769522	1.0
ENSG00000283155	No major difference	0.006387408	0.00946941	0.001770815	0.012499999999999999	0.01694915254237288	0.012658227848101266	0.3439633	0.5514608	0.7313392401132686	1.0	0.8520975	2.055356	0.3956691245125018	1.0
PDK4-AS1	No major difference	0.0055244975	0.0071303984	0.0225269	0.010416666666666666	0.01694915254237288	0.06329113924050633	0.34381384	0.45591664	0.7313973126219458	1.0	-1.3147036	-1.6732312	0.19126343269194704	1.0
TTC29	No major difference	0.019295389	0.038785554	0.0018645203	0.035416666666666666	0.01694915254237288	0.012658227848101266	0.34379598	0.43276528	0.7315330784162519	1.0	1.2541338	3.5092993	0.2122204541926202	1.0
PLEKHG2	No major difference	0.14297682	0.18713504	0.13194302	0.2083333333333332	0.14406779661016952	0.12658227848101267	0.3436476	0.14618075	0.7315861992602036	1.0	0.6944876	0.42443314	0.4882359381691219	1.0
KAT8	No major difference	0.10982463	0.13894208	0.10798099	0.1833333333333333	0.14406779661016952	0.18987341772151906	0.34356397	0.14977361	0.7316424915694459	1.0	0.380954	0.22247948	0.7036671352891162	1.0
TMEM143	No major difference	0.0220375	0.03109644	0.03429903	0.049999999999999996	0.05084745762711864	0.11392405063291139	0.34341484	0.29071742	0.7317740221509075	1.0	-0.5305311	-0.4489555	0.5963577807143787	1.0
UHRF1BP1	No major difference	0.23641282	0.29532024	0.2723471	0.3270833333333328	0.24576271186440687	0.36708860759493694	0.3433631	0.11049756	0.7317931885342439	1.0	-0.12953946	-0.053597897	0.897072614817006	1.0
BEX1	No major difference	0.02418113	0.037244998	0.060907483	0.056249999999999994	0.03389830508474576	0.0759493670886076	0.3431809	0.3053722	0.7319751638102387	1.0	-0.7690582	-0.795101	0.4431037510897219	1.0
ENSG00000272234	No major difference	0.0026616284	0.00411787	0.00283626	0.00625	0.00847457627118644	0.012658227848101266	0.3431084	0.67002803	0.7319701004115649	1.0	0.18882594	0.3916913	0.8504264770958951	1.0
GPR89B	No major difference	0.100864306	0.14515303	0.12118844	0.16875	0.10169491525423731	0.18987341772151906	0.34275872	0.17649062	0.7322742663076688	1.0	-0.13699792	-0.08425755	0.8911765514256393	1.0
RNFT2	No major difference	0.09647802	0.12907748	0.16755117	0.14791666666666675	0.1186440677966102	0.278481012658228	0.34268096	0.17235604	0.732311200490823	1.0	-1.2545605	-0.6812276	0.21132010017932015	1.0
CEBPZ	No major difference	0.12690464	0.15424246	0.17820933	0.18749999999999994	0.15254237288135597	0.24050632911392417	0.34249172	0.14268431	0.7324348207107352	1.0	-0.5056647	-0.2720256	0.6137625087665096	1.0
ENSG00000272372	No major difference	0.0018107727	0.002774683	0.0	0.004166666666666667	0.00847457627118644	0.0	0.34237233	0.67773634	0.7325036848482616	1.0	1.0	21.196497	0.31937420131157196	1.0
HARBI1	No major difference	0.005746916	0.007984649	0.013772898	0.014583333333333332	0.01694915254237288	0.06329113924050633	0.34224066	0.44333005	0.7326285814646887	1.0	-0.83117586	-0.9420793	0.4070244666443654	1.0
ZNF593	No major difference	0.008072105	0.015194221	0.0	0.010416666666666666	0.00847457627118644	0.0	0.34196684	0.64464295	0.7328804287764398	1.0	1.0	23.059551	0.31937421505407954	1.0
NHSL1	No major difference	0.29423022	0.3816933	0.3808732	0.3374999999999994	0.24576271186440687	0.36708860759493694	0.34184715	0.11266756	0.7329306338501584	1.0	-0.63094866	-0.25906146	0.5288789291185878	1.0
HSPA12A	No major difference	0.17282575	0.19262189	0.25682402	0.2312499999999998	0.18644067796610175	0.3291139240506331	0.34164837	0.1297077	0.7330507517539417	1.0	-1.2865795	-0.57359564	0.20003592052230484	1.0
LINC01900	No major difference	0.007928076	0.009910919	0.0021132268	0.01875	0.025423728813559324	0.012658227848101266	0.3413137	0.38788927	0.7332832290618715	1.0	1.137945	2.0630465	0.2569654867454883	1.0
ZMYND12	No major difference	0.005947078	0.011269383	0.0037290405	0.012499999999999999	0.00847457627118644	0.012658227848101266	0.34097433	0.6356829	0.733641259683103	1.0	0.49498406	1.1357561	0.621289091051245	1.0
ENSG00000259113	No major difference	0.0040861107	0.007402993	0.017851818	0.012499999999999999	0.00847457627118644	0.0379746835443038	0.3409266	0.6335351	0.7336811102217871	1.0	-0.8906401	-1.4376136	0.374700257130947	1.0
ENSG00000288545	No major difference	0.0132013615	0.021346621	0.006714952	0.024999999999999998	0.01694915254237288	0.02531645569620253	0.34090614	0.43912926	0.7336708700725425	1.0	0.7102461	1.2140714	0.47858278019421097	1.0
EEPD1	No major difference	0.08965046	0.12973514	0.099427596	0.12916666666666682	0.10169491525423731	0.17721518987341778	0.34084955	0.18905728	0.7336963291294252	1.0	-0.10882109	-0.06911515	0.913456688602366	1.0
EIF1AX	No major difference	0.042937748	0.05413074	0.0907857	0.07291666666666669	0.06779661016949153	0.12658227848101267	0.3408158	0.23266341	0.7336942507422866	1.0	-0.85745066	-0.7253876	0.39266917390652056	1.0
BEST3	No major difference	0.0033970447	0.004860669	0.0	0.004166666666666667	0.00847457627118644	0.0	0.34034935	0.6808883	0.7340091740387165	1.0	1.0	21.876148	0.3193742044222231	1.0
MRTO4	No major difference	0.019286543	0.025039246	0.011788776	0.035416666666666666	0.03389830508474576	0.0379746835443038	0.34021884	0.33306333	0.7341398109591877	1.0	0.6447439	0.7960289	0.5198977849917817	1.0
SRGAP3-AS3	No major difference	0.0010956585	0.0016991632	0.0	0.004166666666666667	0.00847457627118644	0.0	0.34019497	0.6723127	0.7341391171773604	1.0	1.0	20.563686	0.31937421675181743	1.0
ENSG00000289238	No major difference	0.0033487473	0.0049378453	0.0	0.004166666666666667	0.00847457627118644	0.0	0.34018597	0.67410487	0.7341436511412331	1.0	1.0	21.894432	0.3193742066286987	1.0
ARPC3	No major difference	0.06897864	0.08767379	0.029440278	0.11458333333333348	0.07627118644067797	0.0759493670886076	0.3400824	0.19824298	0.7342532095414638	1.0	1.4509227	1.2320693	0.1485956528149525	1.0
ZNF821	No major difference	0.21855578	0.27020606	0.32467312	0.2958333333333329	0.2118644067796611	0.43037974683544333	0.3400575	0.11812333	0.734274279530106	1.0	-1.152349	-0.4739157	0.25074676233021764	1.0
ENSG00000282917	No major difference	0.011413903	0.017088266	0.056702606	0.022916666666666665	0.01694915254237288	0.06329113924050633	0.340035	0.42495373	0.7343135120201804	1.0	-1.2620559	-1.6751077	0.2095924046974814	1.0
SCML2	No major difference	0.08179727	0.115397006	0.08190308	0.12500000000000017	0.09322033898305086	0.11392405063291139	0.33998877	0.19799551	0.7343373366643994	1.0	0.3474155	0.26965883	0.7286645302007199	1.0
ENSG00000285955	No major difference	0.004914224	0.007898941	0.0	0.00625	0.00847457627118644	0.0	0.33987314	0.65349907	0.7344197098543154	1.0	1.0	22.4162	0.3193742113544668	1.0
TGFBR3	No major difference	0.2752557	0.3135108	0.28857785	0.2874999999999996	0.24576271186440687	0.35443037974683567	0.33972988	0.11057985	0.7344917951137617	1.0	-0.22340976	-0.0901907	0.8234632552183665	1.0
TTLL7	No major difference	0.59818995	0.67548805	0.82761526	0.5416666666666654	0.45762711864406735	0.5949367088607596	0.33972925	0.07524857	0.7344969699345985	1.0	-1.1964419	-0.35286918	0.23324462019658895	1.0
XRCC4	No major difference	0.09669215	0.11328065	0.13145655	0.11666666666666682	0.11016949152542375	0.18987341772151906	0.33970493	0.17075652	0.7345108812359633	1.0	-0.47977072	-0.29930985	0.6320162828763829	1.0
S100A13	No major difference	0.012392119	0.018807158	0.025959184	0.024999999999999998	0.025423728813559324	0.0379746835443038	0.33959347	0.42028773	0.734642902189593	1.0	-0.37635455	-0.53990227	0.7071772491285978	1.0
INA	No major difference	0.10699979	0.15389968	0.09020129	0.18958333333333327	0.1186440677966102	0.13924050632911394	0.33959264	0.1674312	0.7346529490813591	1.0	0.7186352	0.47872636	0.4732260398484146	1.0
FBXO3	No major difference	0.08471426	0.115062356	0.06710995	0.1604166666666667	0.09322033898305086	0.13924050632911394	0.33950755	0.17176932	0.7347112417668225	1.0	0.7197184	0.4730768	0.472565019205465	1.0
NBEAL1	No major difference	0.3926723	0.41715032	0.5384942	0.4416666666666657	0.36440677966101676	0.5569620253164559	0.33946654	0.08429629	0.7346793903856728	1.0	-1.5019395	-0.4647404	0.13500358545501062	1.0
ENSG00000286385	No major difference	0.00703693	0.012278375	0.014245031	0.016666666666666666	0.01694915254237288	0.0379746835443038	0.33929703	0.53881335	0.7348950243666501	1.0	-0.3921753	-0.56477827	0.6953684721504794	1.0
BOK	No major difference	0.05244076	0.06764601	0.022796707	0.09166666666666674	0.07627118644067797	0.05063291139240506	0.33867544	0.21059051	0.735312394998049	1.0	1.3886707	1.3149071	0.1666385370058397	1.0
TUBA8	No major difference	0.03775763	0.054640636	0.035402644	0.05208333333333333	0.05084745762711864	0.06329113924050633	0.33850023	0.28540438	0.735455696420917	1.0	0.29337853	0.3081504	0.7695457047134808	1.0
RAB11FIP5	No major difference	0.046700317	0.05262984	0.044124782	0.07708333333333336	0.06779661016949153	0.08860759493670886	0.33834398	0.22004853	0.7355248592231349	1.0	0.2074359	0.17596774	0.8359004079200189	1.0
MCPH1-AS1	No major difference	0.0916567	0.10794105	0.2308701	0.13750000000000012	0.12711864406779663	0.25316455696202544	0.33833906	0.15889592	0.7355412180896184	1.0	-1.4505851	-0.9093339	0.14939991077818718	1.0
F12	No major difference	0.020975303	0.033588678	0.0035581808	0.03333333333333333	0.025423728813559324	0.012658227848101266	0.3381477	0.37354118	0.7357392941179873	1.0	1.2873039	2.6630259	0.2002501994825644	1.0
GUSBP3	No major difference	0.0034392662	0.0050780172	0.01593246	0.004166666666666667	0.00847457627118644	0.05063291139240506	0.33782262	0.6671436	0.7359227519700242	1.0	-1.226962	-1.7976842	0.22207468791457974	1.0
ABHD2	No major difference	0.28763914	0.3122387	0.3954358	0.3687499999999993	0.31355932203389825	0.4936708860759497	0.337752	0.091729194	0.7359701119095506	1.0	-1.2968203	-0.4359445	0.1964760040368095	1.0
KCNK15-AS1	No major difference	0.080889374	0.10446457	0.12061959	0.1270833333333335	0.09322033898305086	0.2151898734177216	0.33753046	0.1920746	0.7361782212003278	1.0	-0.79538584	-0.49936676	0.42744213882335425	1.0
CDC42EP2	No major difference	0.0043589454	0.0063090087	0.0	0.00625	0.00847457627118644	0.0	0.33737433	0.66381603	0.7362645681471274	1.0	1.0	22.172428	0.3193741971461954	1.0
ENSG00000264458	No major difference	0.009944125	0.012376351	0.013530602	0.024999999999999998	0.025423728813559324	0.0379746835443038	0.33736554	0.34961295	0.7362613697374493	1.0	-0.15795107	-0.19040123	0.8746797806614371	1.0
ZBED6	No major difference	0.009968898	0.0131562725	0.007980052	0.02708333333333333	0.025423728813559324	0.02531645569620253	0.33731976	0.33909723	0.7363320642248026	1.0	0.47053123	0.62441045	0.6385014116123451	1.0
ENSG00000279168	No major difference	0.0099051	0.011753602	0.0	0.012499999999999999	0.01694915254237288	0.0	0.3372331	0.45714355	0.7363328250792793	1.0	1.3939097	23.082306	0.16598668603937045	1.0
TANGO2	No major difference	0.03850359	0.044801142	0.023197608	0.08333333333333338	0.07627118644067797	0.08860759493670886	0.33697554	0.19870302	0.7365610775321769	1.0	0.9815204	0.7590607	0.3275976720417233	1.0
ITLN2	No major difference	0.0011857334	0.0016991632	0.0	0.0020833333333333333	0.00847457627118644	0.0	0.3368654	0.72283274	0.7365519837889687	1.0	1.0	20.563686	0.31937421675181743	1.0
ASH2L	No major difference	0.12118848	0.13773075	0.18247616	0.19583333333333325	0.16949152542372886	0.30379746835443056	0.3365897	0.13166408	0.7368529112174349	1.0	-1.0513561	-0.49673334	0.2946470799284258	1.0
SANBR	No major difference	0.3296946	0.3848291	0.4733871	0.4229166666666658	0.3389830508474575	0.5569620253164559	0.33637643	0.08793729	0.7370320282995886	1.0	-1.1571982	-0.3809023	0.2488003814537329	1.0
LINC03003-1	No major difference	0.0016681555	0.0026296102	0.0	0.00625	0.00847457627118644	0.0	0.3362732	0.64444935	0.7371259589002153	1.0	1.0	21.128738	0.3193742073378474	1.0
ENSG00000288695	No major difference	0.006764112	0.0119782	0.002390036	0.010416666666666666	0.00847457627118644	0.012658227848101266	0.3362618	0.6329707	0.7371637268244607	1.0	0.6782285	1.7737693	0.49877522384434336	1.0
GJB7	No major difference	0.010370007	0.013020584	0.004770389	0.016666666666666666	0.025423728813559324	0.012658227848101266	0.3362378	0.41411337	0.7371022237360467	1.0	0.7461401	1.2803798	0.45653947616477253	1.0
SSRP1	No major difference	0.052412555	0.07252009	0.058861215	0.09375000000000008	0.06779661016949153	0.08860759493670886	0.33622745	0.21865389	0.7371723633358384	1.0	0.23152882	0.20257454	0.8171605061762615	1.0
NCAPD2	No major difference	0.12137064	0.14036089	0.14291783	0.1833333333333333	0.16949152542372886	0.18987341772151906	0.335477	0.13992839	0.7376892522717173	1.0	0.074547455	0.044289745	0.9406654970538683	1.0
NIPSNAP2	No major difference	0.26059246	0.30263498	0.33015156	0.3458333333333327	0.2796610169491526	0.3797468354430382	0.33537492	0.10051847	0.7377810717561477	1.0	-0.11977158	-0.049475905	0.9048056734730673	1.0
AKR7A3	No major difference	0.001969263	0.00312398	0.029935732	0.00625	0.00847457627118644	0.05063291139240506	0.33475804	0.6382434	0.7382722803847461	1.0	-1.2360066	-2.8957777	0.2198965510034449	1.0
OIP5-AS1	No major difference	0.005520389	0.0073934128	0.0	0.012499999999999999	0.01694915254237288	0.0	0.3346686	0.44865018	0.7382991786400924	1.0	1.3714757	22.534954	0.17285122187516677	1.0
HK1	No major difference	0.25286224	0.2835092	0.24650604	0.34166666666666606	0.2796610169491526	0.3924050632911395	0.33464143	0.099236265	0.7383245956118671	1.0	0.31154647	0.123117164	0.7557376896369621	1.0
ANAPC7	No major difference	0.16263776	0.19616248	0.17594963	0.264583333333333	0.20338983050847464	0.2911392405063293	0.3346169	0.11811357	0.7383619320477934	1.0	0.108920254	0.05091391	0.9133854119742666	1.0
B4GALT7	No major difference	0.03650119	0.053575497	0.059594	0.05833333333333333	0.0423728813559322	0.0379746835443038	0.3345253	0.28437307	0.7384553987776616	1.0	-0.022930168	-0.02739581	0.9817348250154089	1.0
TRIB2	No major difference	0.09619511	0.11823991	0.15374374	0.15625000000000006	0.12711864406779663	0.18987341772151906	0.33438075	0.1556824	0.7385380947386139	1.0	-0.42455363	-0.27371183	0.6717616503477957	1.0
GLP2R	No major difference	0.007996357	0.01209022	0.0072654486	0.020833333333333332	0.01694915254237288	0.012658227848101266	0.3341593	0.44566727	0.7387382267570701	1.0	0.35249037	0.6230073	0.7248526301841615	1.0
MEN1	No major difference	0.027062645	0.03710287	0.03434939	0.05416666666666666	0.0423728813559322	0.0759493670886076	0.33405116	0.28456932	0.7388058912246087	1.0	-0.104981974	-0.104434155	0.9165027829246131	1.0
EVI2A	No major difference	0.0019997067	0.00312398	0.0	0.00625	0.00847457627118644	0.0	0.33364007	0.64090896	0.739102470828321	1.0	1.0	21.344593	0.3193742117178086	1.0
UBE3B	No major difference	0.1361863	0.18013756	0.1643079	0.2312499999999998	0.15254237288135597	0.278481012658228	0.33350664	0.1374128	0.7392204961475379	1.0	-0.2056827	-0.10454855	0.8372622909341809	1.0
ENSG00000269353	No major difference	0.006792711	0.008508611	0.0	0.004166666666666667	0.00847457627118644	0.0	0.33312222	0.669419	0.7394369580988474	1.0	1.0	22.494364	0.3193742147966722	1.0
RAB5A	No major difference	0.17127603	0.21424577	0.1786606	0.26041666666666635	0.1949152542372882	0.2658227848101267	0.3329456	0.123041734	0.7396271337572492	1.0	0.23902415	0.11813494	0.8113519577021632	1.0
ENSG00000230805	No major difference	0.0032951394	0.005294955	0.00283626	0.008333333333333333	0.00847457627118644	0.012658227848101266	0.33288607	0.63229877	0.739686238729186	1.0	0.32082263	0.6857783	0.748709295450161	1.0
ENSG00000264151	No major difference	0.012012796	0.016801279	0.014644683	0.024999999999999998	0.01694915254237288	0.0379746835443038	0.3325548	0.41867188	0.7399250897543301	1.0	-0.065545335	-0.08572056	0.947807130304964	1.0
ENSG00000250820	No major difference	0.012032118	0.033881366	0.010407783	0.020833333333333332	0.00847457627118644	0.02531645569620253	0.33251855	0.605722	0.740034138152164	1.0	0.3472492	0.7067349	0.7288477793260848	1.0
ENSG00000262445	No major difference	0.002185931	0.002792634	0.0018644517	0.00625	0.01694915254237288	0.012658227848101266	0.33247405	0.46625298	0.739867996225424	1.0	0.3315443	0.5691352	0.7405969399325594	1.0
ENSG00000288049	No major difference	0.0039842785	0.006878714	0.0	0.010416666666666666	0.00847457627118644	0.0	0.33234093	0.61918324	0.7401255666011637	1.0	1.0	22.267508	0.3193742094222616	1.0
ARHGEF11	No major difference	1.0619929	1.22565	1.1563631	0.737499999999998	0.6271186440677957	0.7215189873417718	0.33218703	0.06022344	0.7401843134696497	1.0	-0.13650078	-0.033273418	0.8915783997367352	1.0
TDH	No major difference	0.0035709091	0.005513713	0.0	0.00625	0.00847457627118644	0.0	0.33191267	0.6390366	0.7403999346101059	1.0	1.0	22.02109	0.31937419789671395	1.0
CTTN-DT	No major difference	0.093560085	0.11686477	0.038104925	0.1208333333333335	0.11016949152542375	0.08860759493670886	0.3317881	0.18471445	0.7404839909643102	1.0	1.5229686	1.2541666	0.12952936845066396	1.0
ENSG00000273599	No major difference	0.0054729246	0.007402993	0.0	0.004166666666666667	0.00847457627118644	0.0	0.331781	0.65946585	0.740459102147703	1.0	1.0	22.347012	0.3193742081971941	1.0
ENSG00000267764	No major difference	0.0049183336	0.007402993	0.00283626	0.00625	0.00847457627118644	0.012658227848101266	0.3317178	0.64208233	0.7405400520919843	1.0	0.46771422	1.0579017	0.6406090770495905	1.0
TESMIN	No major difference	0.022345375	0.027276969	0.012333769	0.041666666666666664	0.0423728813559322	0.05063291139240506	0.3316331	0.28410146	0.7405867405786275	1.0	0.7970484	0.8701887	0.42648269240431524	1.0
ELAVL4-AS1	No major difference	0.0025760583	0.0043122126	0.0026049756	0.010416666666666666	0.00847457627118644	0.012658227848101266	0.33158424	0.6149085	0.7407010559530082	1.0	0.26505685	0.558183	0.7912538982592391	1.0
H3C12	No major difference	0.0030898415	0.0048544044	0.0	0.008333333333333333	0.00847457627118644	0.0	0.3312506	0.6322828	0.7409098598646993	1.0	1.0	21.87465	0.31937421518612297	1.0
ENSG00000286548	No major difference	0.0096485205	0.011473887	0.014715458	0.024999999999999998	0.03389830508474576	0.0379746835443038	0.33106175	0.31928724	0.7409873828450294	1.0	-0.2657145	-0.32578376	0.7908314967536672	1.0
NYAP1	No major difference	0.05056145	0.06723645	0.1319665	0.10833333333333346	0.08474576271186442	0.12658227848101267	0.3309187	0.19363561	0.7411690581478498	1.0	-0.71951073	-0.6286802	0.47318548739008626	1.0
ENSG00000281538	No major difference	0.004187879	0.0056952788	0.011335944	0.004166666666666667	0.00847457627118644	0.02531645569620253	0.33041614	0.66002923	0.7414806123020983	1.0	-0.5996656	-1.0813768	0.5497012121288436	1.0
LTBP2	No major difference	0.08942625	0.11813291	0.15565337	0.09791666666666676	0.09322033898305086	0.2278481012658229	0.33008343	0.19660594	0.7417753845260582	1.0	-1.1083013	-0.71695477	0.269328366042419	1.0
BRICD5	No major difference	0.0104923565	0.012086566	0.0026049756	0.01875	0.03389830508474576	0.012658227848101266	0.32977784	0.32128003	0.7419340972151666	1.0	1.3151739	2.0975451	0.19035850733753354	1.0
ANTXRL	No major difference	0.0034940816	0.004632815	0.0	0.004166666666666667	0.00847457627118644	0.0	0.329774	0.6690972	0.741946594527141	1.0	1.0	21.820126	0.3193742040578894	1.0
SIRT1	No major difference	0.10907698	0.13573414	0.1435212	0.18541666666666662	0.14406779661016952	0.25316455696202544	0.32969856	0.14538383	0.7420712979323071	1.0	-0.6292969	-0.32143196	0.5299366104690988	1.0
TTI2	No major difference	0.053139757	0.065561205	0.053261165	0.08541666666666672	0.07627118644067797	0.11392405063291139	0.3294833	0.2016944	0.7422246041276113	1.0	0.06626279	0.047753654	0.9472369954718209	1.0
COLGALT2	No major difference	0.04523222	0.05912675	0.073547766	0.06458333333333333	0.05084745762711864	0.11392405063291139	0.32923993	0.24990754	0.7424164772815787	1.0	-0.7126639	-0.583615	0.47701842360078783	1.0
TMEM251	No major difference	0.0084628165	0.012471784	0.002571896	0.010416666666666666	0.00847457627118644	0.012658227848101266	0.32913148	0.63231003	0.7424988861022166	1.0	0.66440356	1.7154578	0.5075404719214405	1.0
ENSG00000249236	No major difference	0.018448388	0.026296606	0.04446102	0.04375	0.03389830508474576	0.08860759493670886	0.3285905	0.308583	0.7429335227620908	1.0	-0.9048208	-0.905736	0.36700360577912894	1.0
OTOA	No major difference	0.0095030805	0.014573606	0.006123311	0.016666666666666666	0.01694915254237288	0.0379746835443038	0.32854667	0.4694426	0.7429585100148512	1.0	0.49009347	0.7907432	0.6247624329369654	1.0
ZFYVE1	No major difference	0.11445197	0.13260438	0.14034688	0.17708333333333331	0.15254237288135597	0.24050632911392417	0.32847288	0.13912441	0.7429754060939386	1.0	-0.012001318	-0.006964481	0.9904386836188228	1.0
MMGT1	No major difference	0.018960433	0.027827106	0.023399659	0.03333333333333333	0.025423728813559324	0.05063291139240506	0.3284368	0.34436962	0.7430452546803857	1.0	0.0017882141	0.002167849	0.998575079971631	1.0
ICAM2	No major difference	0.006767366	0.014848141	0.0	0.01875	0.00847457627118644	0.0	0.32804078	0.5941928	0.7434099953067617	1.0	1.0	23.038622	0.3193742097456077	1.0
EPCAM-DT	No major difference	0.19084339	0.21958923	0.16563374	0.20624999999999988	0.1779661016949153	0.18987341772151906	0.32803127	0.13101518	0.7433028575990243	1.0	0.5137794	0.27974358	0.6080158028851054	1.0
ENSG00000224541	No major difference	0.00782031	0.011635243	0.0022240581	0.022916666666666665	0.01694915254237288	0.012658227848101266	0.3280199	0.41407496	0.7433722019213029	1.0	1.0135624	2.1015463	0.3125314200557329	1.0
JPT1	No major difference	0.14199196	0.17236863	0.12717174	0.1999999999999999	0.16101694915254242	0.20253164556962033	0.32800734	0.13393396	0.7433385032008399	1.0	0.43019012	0.2281444	0.6675401062038224	1.0
METTL27	No major difference	0.012238762	0.036158193	0.0	0.024999999999999998	0.00847457627118644	0.0	0.3277849	0.5931474	0.7436082042115972	1.0	1.0	23.757277	0.3193742014041837	1.0
RANBP2	No major difference	0.26319525	0.34922498	0.47937036	0.3770833333333326	0.27118644067796616	0.506329113924051	0.3274937	0.10312481	0.74375479433547	1.0	-1.7640487	-0.6655665	0.0795547261918592	1.0
ENSG00000251675	No major difference	0.006668698	0.014913464	0.0	0.020833333333333332	0.00847457627118644	0.0	0.32704026	0.589827	0.7441709854721916	1.0	1.0	23.04262	0.3193741964847446	1.0
SPTA1	No major difference	0.008329905	0.014013837	0.0067598997	0.012499999999999999	0.00847457627118644	0.02531645569620253	0.32662088	0.6143396	0.7444207161809973	1.0	0.25451547	0.4943962	0.7993993726370192	1.0
LINC02408	No major difference	0.005424918	0.0079605235	0.010407783	0.016666666666666666	0.01694915254237288	0.02531645569620253	0.32636133	0.45518574	0.7446107829443483	1.0	-0.2565032	-0.41883147	0.7979005455312018	1.0
ENSG00000286943	No major difference	0.0013299289	0.0018428	0.0	0.0020833333333333333	0.00847457627118644	0.0	0.32611433	0.69750386	0.744654524038197	1.0	1.0	20.670414	0.3193742104116232	1.0
CFAP97D2	No major difference	0.013946242	0.020239307	0.007895506	0.02708333333333333	0.025423728813559324	0.0379746835443038	0.32590055	0.37615922	0.7449540659744759	1.0	0.660017	0.94333285	0.5101841977885611	1.0
AXL	No major difference	0.029970005	0.052346434	0.012809445	0.06041666666666666	0.03389830508474576	0.0379746835443038	0.3256273	0.30802253	0.7452003000009082	1.0	1.020668	1.3923032	0.3090371289126844	1.0
PSMG1	No major difference	0.015689697	0.022938378	0.018753005	0.0375	0.03389830508474576	0.0379746835443038	0.32562014	0.3395779	0.7451750006075009	1.0	0.064373694	0.080579564	0.9487403684916443	1.0
AHDC1	No major difference	0.49375525	0.55942476	0.30766445	0.5249999999999988	0.3983050847457624	0.41772151898734206	0.32535085	0.07846047	0.7453381798695069	1.0	2.1133735	0.7236493	0.03584186343174834	1.0
TFAP2E-AS1	No major difference	0.0051310547	0.008508611	0.01331394	0.008333333333333333	0.00847457627118644	0.012658227848101266	0.3253161	0.61148477	0.7454040307945623	1.0	-0.2958493	-0.6292732	0.7677815396236678	1.0
ENSG00000286171	No major difference	0.0012145947	0.0016991632	0.0	0.0020833333333333333	0.00847457627118644	0.0	0.32503733	0.69494396	0.745467830614136	1.0	1.0	20.563686	0.31937421675181743	1.0
QPCTL	No major difference	0.030369742	0.045115825	0.06993973	0.03333333333333333	0.03389830508474576	0.08860759493670886	0.32490504	0.35912183	0.7456975806314454	1.0	-0.6534876	-0.7908855	0.5144473945523292	1.0
VPS26C	No major difference	0.099481516	0.1144657	0.16320664	0.17916666666666664	0.16101694915254242	0.24050632911392417	0.32484394	0.13232185	0.74571361535938	1.0	-0.9584184	-0.5103346	0.33941204766031974	1.0
OCA2	No major difference	0.078624465	0.10185761	0.0672053	0.10625000000000012	0.08474576271186442	0.11392405063291139	0.32468987	0.19244319	0.7458488310146789	1.0	0.2962148	0.21148384	0.7673812929466707	1.0
ENSG00000287603	No major difference	0.006717374	0.01496614	0.017869804	0.020833333333333332	0.00847457627118644	0.0379746835443038	0.32455656	0.5844729	0.746045398772095	1.0	-0.44630343	-0.7163806	0.6558988907612455	1.0
LY6E-DT	No major difference	0.021334218	0.033300996	0.0306117	0.04375	0.025423728813559324	0.06329113924050633	0.32444736	0.320957	0.7460784639869353	1.0	-0.098337	-0.11359737	0.9217701309413278	1.0
MCM2	No major difference	0.002978581	0.0050974893	0.0	0.012499999999999999	0.00847457627118644	0.0	0.32441682	0.593891	0.746120817606347	1.0	1.0	21.931215	0.31937421647159414	1.0
TCEAL3	No major difference	0.028748397	0.04092283	0.04713235	0.05208333333333333	0.0423728813559322	0.11392405063291139	0.32427505	0.26915333	0.7461891078878853	1.0	-0.6084692	-0.51948774	0.54361995157993	1.0
CASP2	No major difference	0.087731645	0.10736674	0.06646618	0.14791666666666675	0.12711864406779663	0.08860759493670886	0.32418984	0.15661672	0.7462223549066986	1.0	0.94083583	0.6962017	0.3479912341350888	1.0
FAU	No major difference	0.0034523841	0.0044682096	0.0	0.008333333333333333	0.01694915254237288	0.0	0.32360256	0.47389126	0.7466081614804534	1.0	1.300019	21.890944	0.1961497099846709	1.0
UCK1	No major difference	0.016240451	0.019593205	0.017447779	0.031249999999999997	0.03389830508474576	0.05063291139240506	0.32351768	0.29856017	0.7467058531902787	1.0	0.017351722	0.018299656	0.986174158381835	1.0
ANKRD7	No major difference	0.06370411	0.08130465	0.121219106	0.10625000000000012	0.08474576271186442	0.15189873417721522	0.3234593	0.18683065	0.7467821323421222	1.0	-0.76366276	-0.5681624	0.446303281573145	1.0
NFYA	No major difference	0.07915526	0.09367192	0.054862887	0.1270833333333335	0.1186440677966102	0.11392405063291139	0.3231714	0.15927038	0.746981470901722	1.0	0.9308182	0.6437393	0.3531000606045187	1.0
ATP7A	No major difference	0.043001104	0.054831855	0.021070546	0.07708333333333336	0.06779661016949153	0.06329113924050633	0.3231077	0.23488076	0.7470465045514108	1.0	1.0205848	1.007062	0.3088519077195142	1.0
RUBCNL	No major difference	0.028943857	0.03814227	0.0037289034	0.041666666666666664	0.05084745762711864	0.012658227848101266	0.32265615	0.27810496	0.7473824277693049	1.0	1.6880571	2.9515553	0.09374883268207584	1.0
RPAP3	No major difference	0.105261505	0.13326444	0.101600066	0.17291666666666666	0.14406779661016952	0.2278481012658229	0.32257482	0.14374813	0.7474539099208413	1.0	0.16896515	0.090369046	0.865999408432979	1.0
HISLA	No major difference	0.010743821	0.014783412	0.017337292	0.024999999999999998	0.025423728813559324	0.05063291139240506	0.32246864	0.35156453	0.7475409223903839	1.0	-0.3524153	-0.4054749	0.7249354237335532	1.0
TRMT11	No major difference	0.36458904	0.4330043	0.6176821	0.41458333333333247	0.32203389830508466	0.6455696202531644	0.3224422	0.08970023	0.7475440949683458	1.0	-2.340918	-0.7393059	0.02037269190755472	1.0
TRIM11	No major difference	0.031794716	0.037910465	0.035224557	0.05416666666666666	0.05084745762711864	0.08860759493670886	0.32243723	0.23786315	0.7475281552330693	1.0	-0.0072287386	-0.006537163	0.9942402373609072	1.0
ENSG00000232347	No major difference	0.0043732827	0.005817033	0.0044694273	0.010416666666666666	0.01694915254237288	0.02531645569620253	0.32223722	0.44643146	0.7476734333598709	1.0	0.16945077	0.25628862	0.8656178919188863	1.0
SMIM15-AS1	No major difference	0.021960037	0.04699434	0.024202999	0.05208333333333333	0.03389830508474576	0.05063291139240506	0.32212684	0.35724115	0.7478664782510478	1.0	0.24931405	0.32811883	0.8033836729182713	1.0
PLA2G7	No major difference	0.006653466	0.011390558	0.004006715	0.010416666666666666	0.00847457627118644	0.02531645569620253	0.3220372	0.6011449	0.7478888476513915	1.0	0.45589146	0.95971787	0.6491453564814029	1.0
UBE2I	No major difference	0.17473522	0.20484109	0.20108831	0.258333333333333	0.1949152542372882	0.30379746835443056	0.32198575	0.11506121	0.747884697594122	1.0	-0.15351604	-0.071538895	0.8781653828105643	1.0
BET1	No major difference	0.025685728	0.031983618	0.038438834	0.049999999999999996	0.05084745762711864	0.08860759493670886	0.32193366	0.25797945	0.7479238918612414	1.0	-0.45249993	-0.4107023	0.6514788549487389	1.0
PLSCR3	No major difference	0.018320903	0.033841867	0.0029151314	0.03958333333333333	0.025423728813559324	0.012658227848101266	0.3217741	0.37051544	0.7481165907276143	1.0	1.2527564	2.8505354	0.2125966129345059	1.0
IWS1	No major difference	0.39345047	0.5022623	0.25230893	0.43749999999999906	0.31355932203389825	0.3797468354430382	0.32159796	0.09371519	0.7481946639684403	1.0	1.633692	0.6386086	0.1039515088580406	1.0
TTC3P1	No major difference	0.05666245	0.0700702	0.065277874	0.12291666666666684	0.09322033898305086	0.0759493670886076	0.32132703	0.16991489	0.7483947417657877	1.0	0.54012775	0.488211	0.5898691588442506	1.0
ENSG00000287950	No major difference	0.0026472136	0.0038394274	0.0	0.004166666666666667	0.00847457627118644	0.0	0.32127565	0.6296365	0.7483978126568075	1.0	1.0	21.596819	0.3193741995247471	1.0
LINC01787	No major difference	0.0042076167	0.006078434	0.002390036	0.012499999999999999	0.01694915254237288	0.012658227848101266	0.3207051	0.4713332	0.7488746087165359	1.0	0.60472983	1.1821167	0.5461479272783278	1.0
HTR2C	No major difference	0.01594877	0.0255231	0.009652754	0.029166666666666664	0.01694915254237288	0.02531645569620253	0.32051253	0.39578217	0.7490462137605893	1.0	0.6006012	0.9591078	0.5488869081153502	1.0
SLC25A6	No major difference	0.09032729	0.111991234	0.10873269	0.1520833333333334	0.1186440677966102	0.17721518987341778	0.32045665	0.15263572	0.7490510288692015	1.0	-0.031764727	-0.020186713	0.9746958841164127	1.0
MRFAP1	No major difference	0.010668814	0.016397823	0.031465877	0.024999999999999998	0.01694915254237288	0.06329113924050633	0.3204209	0.40927184	0.7491130004193691	1.0	-0.8549938	-1.0945909	0.3939769428697366	1.0
ZNF687	No major difference	0.012390588	0.019720433	0.020974664	0.029166666666666664	0.01694915254237288	0.05063291139240506	0.31985667	0.3989862	0.7495496268107118	1.0	-0.31432372	-0.4001307	0.7536237890493873	1.0
CPOX	No major difference	0.022490213	0.03663137	0.06735136	0.05208333333333333	0.03389830508474576	0.12658227848101267	0.31977424	0.3046379	0.749619178972109	1.0	-1.2688088	-1.177854	0.20645171790802996	1.0
ENSG00000287949	No major difference	0.0022247	0.0034217674	0.020886786	0.00625	0.00847457627118644	0.0379746835443038	0.31973934	0.60668766	0.7495991775212052	1.0	-1.288726	-2.499502	0.20074935340660008	1.0
ENPP7P14	No major difference	0.004932788	0.007783767	0.0035581808	0.008333333333333333	0.00847457627118644	0.012658227848101266	0.31972688	0.60350484	0.749617106243188	1.0	0.37573862	0.81801564	0.7075610999335005	1.0
ARHGEF4	No major difference	0.11147072	0.14877942	0.1664477	0.175	0.12711864406779663	0.2911392405063293	0.31960323	0.1521851	0.7497069672413643	1.0	-0.9878271	-0.5148956	0.324540482472619	1.0
ENSG00000224738	No major difference	0.0114328135	0.012598336	0.03634003	0.010416666666666666	0.01694915254237288	0.0379746835443038	0.31952688	0.4277055	0.7496759465720043	1.0	-0.90503937	-1.3707895	0.36743855454626295	1.0
CRYBB2P1-1	No major difference	0.20329098	0.24255283	0.21165279	0.25208333333333305	0.20338983050847464	0.2911392405063293	0.31943753	0.1157179	0.7498118513564584	1.0	-0.026004817	-0.011936959	0.9792813824774549	1.0
ENSG00000235902	No major difference	0.0064063068	0.012180491	0.0	0.012499999999999999	0.00847457627118644	0.0	0.31942523	0.5848326	0.7498905550280162	1.0	1.0	22.85348	0.319374215372997	1.0
CD82	No major difference	0.010649742	0.015387099	0.040016674	0.022916666666666665	0.01694915254237288	0.10126582278481013	0.3193841	0.4011535	0.749880458393116	1.0	-1.385817	-1.5509416	0.16810729587417814	1.0
NDUFB2	No major difference	0.056023717	0.0898483	0.03864837	0.10208333333333344	0.08474576271186442	0.08860759493670886	0.31910622	0.21590436	0.7501063032466173	1.0	0.74840003	0.65293187	0.45516806126762865	1.0
DPP8	No major difference	0.21367112	0.2921724	0.2216269	0.2958333333333329	0.22033898305084754	0.3924050632911395	0.31884173	0.11458781	0.7502888220400801	1.0	-0.13347653	-0.05549438	0.8939541905584616	1.0
CDKN1A	No major difference	0.01821161	0.019091453	0.012177228	0.020833333333333332	0.0423728813559322	0.012658227848101266	0.31881538	0.31930062	0.750209507659138	1.0	0.51331997	0.76812744	0.6083566081840335	1.0
BFAR	No major difference	0.060443304	0.09013886	0.1711447	0.11666666666666682	0.07627118644067797	0.24050632911392417	0.3186896	0.19950472	0.750424250814083	1.0	-1.9431945	-1.2319592	0.05386854194938306	1.0
ABCA8	No major difference	0.048799362	0.05854078	0.05697565	0.06249999999999999	0.05084745762711864	0.08860759493670886	0.31845474	0.23014374	0.7505450006785106	1.0	-0.18192013	-0.15504591	0.8558481023501128	1.0
ENSG00000259066	No major difference	0.019776922	0.027319925	0.0026049756	0.024999999999999998	0.01694915254237288	0.012658227848101266	0.31844458	0.40050662	0.7505788398419059	1.0	1.1862082	2.7880332	0.2377567894996446	1.0
MCTP2	No major difference	0.056263722	0.07441693	0.042834375	0.10833333333333346	0.07627118644067797	0.10126582278481013	0.3183646	0.18703075	0.750651222057307	1.0	0.69026065	0.53465176	0.49085469015497196	1.0
VDAC1P8	No major difference	0.048312183	0.067491435	0.019160803	0.08125000000000004	0.05932203389830508	0.06329113924050633	0.31834826	0.22499911	0.7506654671460422	1.0	1.3159118	1.3647057	0.19007415084508494	1.0
FBLN1	No major difference	0.08930542	0.10922118	0.043162175	0.13333333333333347	0.09322033898305086	0.11392405063291139	0.3178057	0.1671585	0.7510514141108016	1.0	1.366741	0.99911183	0.17340859146256207	1.0
SLC22A14	No major difference	0.0100818025	0.01533971	0.074951716	0.02708333333333333	0.01694915254237288	0.0759493670886076	0.3177986	0.39101583	0.7511034381448609	1.0	-1.4533058	-2.072567	0.1493657446477406	1.0
COG3	No major difference	0.13812533	0.1745414	0.16477215	0.22916666666666646	0.1779661016949153	0.30379746835443056	0.31761652	0.12443583	0.7512079370582214	1.0	-0.21858151	-0.10663781	0.8272168405417765	1.0
WDR72	No major difference	0.010156805	0.017266698	0.0074092383	0.016666666666666666	0.01694915254237288	0.02531645569620253	0.31754175	0.49306285	0.7512944147753691	1.0	0.3924368	0.70041496	0.6952216905628776	1.0
ENSG00000266490	No major difference	0.014725888	0.02370917	0.012790147	0.035416666666666666	0.03389830508474576	0.0379746835443038	0.3172369	0.35532594	0.7515338197658381	1.0	0.36738202	0.49287048	0.7137471916564029	1.0
TEKT4P2-1	No major difference	0.0017382391	0.0025390084	0.0	0.004166666666666667	0.00847457627118644	0.0	0.31719822	0.6224824	0.7514783328580146	1.0	1.0	21.084276	0.31937420035602493	1.0
UBXN2A	No major difference	0.24522698	0.27565768	0.21215515	0.2979166666666662	0.24576271186440687	0.3417721518987344	0.3169162	0.100881055	0.7517078354066604	1.0	0.5329794	0.22297707	0.5946704795900022	1.0
DTX4	No major difference	0.1232088	0.16413815	0.13729268	0.20208333333333323	0.15254237288135597	0.1645569620253165	0.31669757	0.13873714	0.7519120408993976	1.0	0.31080505	0.19163628	0.7563082946397606	1.0
LINC01821	No major difference	0.009419501	0.01421237	0.027738504	0.020833333333333332	0.01694915254237288	0.02531645569620253	0.31657392	0.4073039	0.7520211854593546	1.0	-0.57034457	-0.8971773	0.5694563661240608	1.0
LINC02006	No major difference	0.05296725	0.06970073	0.05250342	0.08541666666666672	0.07627118644067797	0.10126582278481013	0.31657118	0.20450865	0.7519956390994421	1.0	0.18611082	0.14895815	0.8525537762662019	1.0
ENSG00000254024	No major difference	0.00548941	0.009676935	0.0	0.012499999999999999	0.00847457627118644	0.0	0.3162288	0.5815683	0.7522991400758295	1.0	1.0	22.62663	0.319374220117192	1.0
LINC00378	No major difference	0.055548675	0.05980715	0.07469051	0.08333333333333338	0.08474576271186442	0.08860759493670886	0.31622776	0.17973039	0.7522044673738667	1.0	0.0030975814	0.002723247	0.9975328340469826	1.0
G6PC3	No major difference	0.019783344	0.033644207	0.0	0.035416666666666666	0.01694915254237288	0.0	0.31606808	0.3873941	0.7524168859317395	1.0	1.4181333	24.154808	0.15880985373664636	1.0
DNM1P51	No major difference	0.008964922	0.0143145835	0.013716988	0.014583333333333332	0.01694915254237288	0.02531645569620253	0.31562886	0.4769829	0.7527323657591292	1.0	-0.11019498	-0.18073618	0.9123743007922621	1.0
ENSG00000270008	No major difference	0.008108376	0.011108629	0.01968513	0.020833333333333332	0.01694915254237288	0.05063291139240506	0.31552914	0.39704177	0.7527846923184418	1.0	-0.7211662	-0.9267877	0.47194101765039675	1.0
WDR47	No major difference	0.20258768	0.25369832	0.19202273	0.2979166666666662	0.20338983050847464	0.2658227848101267	0.31533465	0.10995462	0.7529369787239051	1.0	0.48617753	0.22653553	0.6274006569485944	1.0
FEM1A	No major difference	0.026537038	0.03404404	0.0018644517	0.04791666666666666	0.03389830508474576	0.012658227848101266	0.3152069	0.2886918	0.7530222407534278	1.0	1.7273064	3.707507	0.08664378102816986	1.0
F11	No major difference	0.0038560862	0.005843528	0.0	0.00625	0.00847457627118644	0.0	0.3151298	0.5988078	0.7530839820520049	1.0	1.0	22.086805	0.3193742168160608	1.0
ENSG00000287564	No major difference	0.070034765	0.09190744	0.12008897	0.10208333333333344	0.06779661016949153	0.18987341772151906	0.31492192	0.193518	0.7532476525443444	1.0	-0.9487954	-0.6418068	0.34407351534201525	1.0
ROPN1B	No major difference	0.003996792	0.005843528	0.0	0.00625	0.00847457627118644	0.0	0.31473982	0.6039392	0.7533667075481806	1.0	1.0	22.086805	0.3193742168160608	1.0
GNRHR	No major difference	0.0012460491	0.0018428	0.0	0.004166666666666667	0.00847457627118644	0.0	0.31471893	0.6148545	0.7533595947867215	1.0	1.0	20.670414	0.3193742104116232	1.0
SLC12A9	No major difference	0.06265039	0.07928571	0.10619488	0.10416666666666678	0.08474576271186442	0.20253164556962033	0.31449383	0.17882606	0.7535674286311569	1.0	-0.95680755	-0.6107901	0.34003752113630015	1.0
GTF2IRD1P1	No major difference	0.003734228	0.0063090087	0.0	0.010416666666666666	0.00847457627118644	0.0	0.31425124	0.57609487	0.7537988733103224	1.0	1.0	22.172428	0.3193741971461954	1.0
TAMALIN	No major difference	0.027296372	0.030475609	0.0	0.031249999999999997	0.025423728813559324	0.0	0.3141258	0.3302004	0.7538112257495141	1.0	1.7030351	24.242949	0.09121656549521069	1.0
CAVIN2-AS1	No major difference	0.031853188	0.042590618	0.0	0.056249999999999994	0.0423728813559322	0.0	0.3139865	0.25911507	0.7539608149502749	1.0	2.066616	24.748257	0.04097706637996448	1.0
RAD1	No major difference	0.025080217	0.05362663	0.036202915	0.05208333333333333	0.025423728813559324	0.0759493670886076	0.31384256	0.36076516	0.7541341590395716	1.0	-0.13384038	-0.1576664	0.8936674139229814	1.0
GPR89A	No major difference	0.072675586	0.10062606	0.10857817	0.12916666666666682	0.08474576271186442	0.13924050632911394	0.313786	0.17522663	0.7541288032484876	1.0	-0.29724705	-0.21423833	0.7666394915773866	1.0
LINC01179	No major difference	0.00457139	0.007783767	0.006896963	0.010416666666666666	0.00847457627118644	0.02531645569620253	0.31372395	0.57740366	0.7541926134241514	1.0	-0.07978202	-0.1396921	0.9364925768295463	1.0
LOXL2	No major difference	0.15503678	0.18988976	0.07689193	0.21874999999999983	0.16949152542372886	0.13924050632911394	0.31359127	0.12521352	0.7542481520112078	1.0	1.8506621	1.1273962	0.06576059937081379	1.0
CBR1-AS1	No major difference	0.011833756	0.017043084	0.012106128	0.022916666666666665	0.01694915254237288	0.05063291139240506	0.3134492	0.40631583	0.7543732262118249	1.0	0.07601456	0.10001177	0.9394884413069395	1.0
ENSG00000258425	No major difference	0.005983988	0.008508611	0.0	0.008333333333333333	0.00847457627118644	0.0	0.313437	0.6006731	0.754355430769221	1.0	1.0	22.494364	0.3193742147966722	1.0
ENSG00000285605	No major difference	0.005317749	0.008982063	0.0	0.010416666666666666	0.00847457627118644	0.0	0.31343275	0.5798298	0.7544059762481623	1.0	1.0	22.550497	0.3193742141884502	1.0
ENSG00000248296	No major difference	0.010101229	0.013705057	0.0	0.014583333333333332	0.01694915254237288	0.0	0.3131227	0.42258504	0.7545959129851612	1.0	1.3402715	23.217937	0.18275397978614005	1.0
METTL3	No major difference	0.06733622	0.0842207	0.0403118	0.13333333333333347	0.10169491525423731	0.11392405063291139	0.31309855	0.16056786	0.7546304800479133	1.0	1.1394373	0.79157466	0.2559817918231705	1.0
KLHL20	No major difference	0.18851593	0.24850117	0.14505598	0.26874999999999966	0.22033898305084754	0.25316455696202544	0.3130418	0.11532154	0.7546787776438246	1.0	0.9369911	0.45926312	0.3499223706380026	1.0
CHADL	No major difference	0.016380105	0.022879079	0.010768538	0.02708333333333333	0.025423728813559324	0.02531645569620253	0.3128208	0.3588489	0.754838409748806	1.0	0.5235307	0.76526546	0.6012209648000615	1.0
RFC4	No major difference	0.028366728	0.045613065	0.01833985	0.06249999999999999	0.03389830508474576	0.06329113924050633	0.31260562	0.27453178	0.7550508811084438	1.0	0.73002565	0.8291616	0.4663707295893741	1.0
ZNF189	No major difference	0.12779397	0.14729086	0.12775661	0.1999999999999999	0.16101694915254242	0.2151898734177216	0.3125962	0.12332915	0.7549875991821702	1.0	0.4459808	0.2499444	0.6561506792732408	1.0
RNF32-AS1	No major difference	0.004431859	0.007826901	0.0	0.014583333333333332	0.00847457627118644	0.0	0.3125453	0.5680575	0.755103615318344	1.0	1.0	22.40648	0.31937421553841955	1.0
ENSG00000277999	No major difference	0.0019095633	0.0024459416	0.0	0.0020833333333333333	0.00847457627118644	0.0	0.31237075	0.6655645	0.7550545454065434	1.0	1.0	21.036732	0.31937420242324	1.0
ABITRAM	No major difference	0.035014164	0.049781606	0.03269354	0.07291666666666669	0.05084745762711864	0.08860759493670886	0.3122619	0.23819858	0.7552882457426389	1.0	0.2600538	0.2314271	0.7951000614940398	1.0
VPS11	No major difference	0.040414482	0.058305915	0.08008714	0.08541666666666672	0.05084745762711864	0.13924050632911394	0.31221378	0.22460195	0.7553273709928424	1.0	-0.9737206	-0.74297225	0.33157943937638623	1.0
OSBPL11	No major difference	0.076962344	0.111899585	0.112910025	0.13333333333333347	0.09322033898305086	0.12658227848101267	0.31206927	0.17941768	0.7554308308621906	1.0	-0.28721982	-0.21061924	0.7742878649639142	1.0
GLIPR1L1	No major difference	0.009510698	0.01855408	0.0029151314	0.012499999999999999	0.00847457627118644	0.012658227848101266	0.31186405	0.5716523	0.7556093839534458	1.0	0.708294	1.9107763	0.4799999023744673	1.0
HEMK1	No major difference	0.067778066	0.11423054	0.02047658	0.1270833333333335	0.06779661016949153	0.08860759493670886	0.3117283	0.2015632	0.755714090938401	1.0	1.6989303	1.7332023	0.09158882067553177	1.0
ACAT2	No major difference	0.05730921	0.06273742	0.05215298	0.0895833333333334	0.09322033898305086	0.13924050632911394	0.31170785	0.16708432	0.7556336260831467	1.0	0.18951386	0.12476322	0.8498919589061632	1.0
YIPF6	No major difference	0.053834513	0.07181563	0.07584051	0.09791666666666676	0.08474576271186442	0.15189873417721522	0.311437	0.18662322	0.7558981724394012	1.0	-0.3586362	-0.2606542	0.7202946435958621	1.0
CASP4LP-1	No major difference	0.0038661868	0.006273978	0.0	0.008333333333333333	0.00847457627118644	0.0	0.31142285	0.57693094	0.7559252048397445	1.0	1.0	22.16625	0.31937421897388296	1.0
LINC02381	No major difference	0.08359678	0.095405534	0.03551726	0.10208333333333344	0.10169491525423731	0.0759493670886076	0.3112867	0.16912901	0.7559674158193829	1.0	1.4887005	1.2148378	0.13824416354046254	1.0
ARFRP1	No major difference	0.0476839	0.06565309	0.038191404	0.06249999999999999	0.05932203389830508	0.10126582278481013	0.31124833	0.2356686	0.7560335439559692	1.0	0.3537689	0.3108895	0.7239040292300409	1.0
UGGT1	No major difference	0.26799816	0.30250835	0.33467716	0.36458333333333265	0.2796610169491526	0.41772151898734206	0.3110794	0.08865105	0.7561405843508402	1.0	-0.33117288	-0.12891361	0.7409281311822831	1.0
MIF	No major difference	0.009533715	0.02130629	0.00283626	0.020833333333333332	0.00847457627118644	0.012658227848101266	0.31086966	0.5608106	0.7563873509382005	1.0	0.73869246	2.0630403	0.4614228097663883	1.0
ENSG00000265643	No major difference	0.01736514	0.027256157	0.021110775	0.03958333333333333	0.025423728813559324	0.05063291139240506	0.31031752	0.3284467	0.7567769620588995	1.0	0.033463225	0.040366713	0.9733394914105582	1.0
LINC02777	No major difference	0.0063928417	0.012052731	0.0	0.012499999999999999	0.00847457627118644	0.0	0.31025216	0.56389934	0.7568416146656202	1.0	1.0	22.843357	0.3193742024579807	1.0
ENSG00000257452	No major difference	0.016151829	0.027656665	0.014406795	0.029166666666666664	0.01694915254237288	0.02531645569620253	0.3102049	0.4096127	0.7568618223175767	1.0	0.30218452	0.4780739	0.7628385538837399	1.0
PARP11-AS1	No major difference	0.0049542063	0.0084724575	0.006760981	0.010416666666666666	0.00847457627118644	0.02531645569620253	0.31017613	0.5693644	0.7568835915647112	1.0	-0.013297645	-0.023582738	0.9894040923927734	1.0
TMED11P	No major difference	0.008520616	0.015227674	0.02121306	0.01875	0.01694915254237288	0.0379746835443038	0.31016842	0.49229226	0.756898865172704	1.0	-0.5461622	-0.8160924	0.5856675054986312	1.0
DIS3L	No major difference	0.10658902	0.13371229	0.18308014	0.15833333333333338	0.11016949152542375	0.18987341772151906	0.31007716	0.15023938	0.7569174366595813	1.0	-0.65304023	-0.4169519	0.5147064865328663	1.0
PMAIP1	No major difference	0.004153554	0.0062844465	0.008019784	0.00625	0.00847457627118644	0.012658227848101266	0.30990294	0.5860779	0.7570492862074726	1.0	-0.19390099	-0.4030548	0.8465019758555153	1.0
LINC02893	No major difference	0.003949146	0.006262387	0.0	0.008333333333333333	0.00847457627118644	0.0	0.30955857	0.5763383	0.7573310324171181	1.0	1.0	22.164196	0.31937420069682	1.0
LRRC75B	No major difference	0.035676736	0.048539776	0.0512509	0.056249999999999994	0.0423728813559322	0.11392405063291139	0.30922484	0.24871162	0.7575744373009208	1.0	-0.43683615	-0.3792829	0.6627372398703406	1.0
LINC00407	No major difference	0.03412502	0.050137907	0.07998622	0.07083333333333335	0.0423728813559322	0.08860759493670886	0.30911085	0.2437888	0.7576852654358	1.0	-0.8378762	-0.7809163	0.40346351497465616	1.0
LINC00113	No major difference	0.00812218	0.01031483	0.020634636	0.020833333333333332	0.025423728813559324	0.05063291139240506	0.30894077	0.3455288	0.7577577650018364	1.0	-0.80939764	-1.0104384	0.4197566641666026	1.0
PSMD6	No major difference	0.055967525	0.07348948	0.019076655	0.0895833333333334	0.07627118644067797	0.06329113924050633	0.30866235	0.1938242	0.7579969526784848	1.0	1.6018497	1.5664171	0.11114593924958784	1.0
ENDOV	No major difference	0.05243144	0.061475378	0.08092843	0.09583333333333342	0.08474576271186442	0.1645569620253165	0.308596	0.17766023	0.7580201769343484	1.0	-0.8481697	-0.551716	0.39755192394754557	1.0
LINC01482	No major difference	0.026886864	0.029419377	0.030468116	0.0375	0.05084745762711864	0.05063291139240506	0.30828255	0.2510652	0.7582239331249323	1.0	0.14745328	0.179478	0.882968927368203	1.0
GLIDR	No major difference	0.020290714	0.03768847	0.020046733	0.041666666666666664	0.025423728813559324	0.05063291139240506	0.30819616	0.35975072	0.7584022708371925	1.0	0.24280788	0.32475275	0.8084177040754255	1.0
FAM193B	No major difference	0.36580712	0.46216124	0.31546012	0.4479166666666657	0.3474576271186439	0.4430379746835446	0.30806822	0.08560433	0.7584496080956451	1.0	0.69751185	0.2480559	0.48631456822861985	1.0
ZNF747-DT	No major difference	0.0084056575	0.016657643	0.008010676	0.014583333333333332	0.00847457627118644	0.02531645569620253	0.3080322	0.55968004	0.7585257592633983	1.0	0.2187633	0.41369566	0.8270925101809894	1.0
PCSK7	No major difference	0.19549751	0.22809657	0.35902065	0.26041666666666635	0.1949152542372882	0.31645569620253183	0.30801684	0.11120268	0.7584678280430552	1.0	-1.0758877	-0.5318477	0.2837816633430984	1.0
MTHFSD	No major difference	0.049084306	0.060840234	0.04665115	0.1000000000000001	0.08474576271186442	0.10126582278481013	0.3078609	0.17851686	0.7585993610937544	1.0	0.30830753	0.2324622	0.7581842874782457	1.0
ENSG00000253619	No major difference	0.0132947555	0.019900294	0.02279489	0.02708333333333333	0.03389830508474576	0.0759493670886076	0.30771065	0.36011526	0.758737333677621	1.0	-0.50936615	-0.5604363	0.6110823527726543	1.0
PDE12	No major difference	0.028320212	0.03873643	0.012936894	0.056249999999999994	0.0423728813559322	0.0379746835443038	0.30762666	0.27625504	0.7587944261734374	1.0	0.93450934	1.1614965	0.3513922906365893	1.0
SEC14L1	No major difference	0.2412998	0.31680715	0.11131453	0.3208333333333328	0.22881355932203398	0.2658227848101267	0.3075794	0.10455709	0.7588257363301636	1.0	2.2473211	1.078123	0.02586688368956583	1.0
ZNF595	No major difference	0.060838766	0.070338435	0.11924897	0.09791666666666676	0.08474576271186442	0.18987341772151906	0.30714098	0.17620242	0.7591224497354374	1.0	-1.1495513	-0.7906051	0.2522540145491073	1.0
ENSG00000260495	No major difference	0.010863153	0.018940393	0.029603904	0.022916666666666665	0.01694915254237288	0.0379746835443038	0.3070982	0.43062162	0.7592293240042693	1.0	-0.51920694	-0.794913	0.6043877363601291	1.0
DDIT3	No major difference	0.020815967	0.026844978	0.026513968	0.02708333333333333	0.025423728813559324	0.05063291139240506	0.30690312	0.32283944	0.7593133322494927	1.0	-0.16343515	-0.19318537	0.8703562421786116	1.0
KCNJ5	No major difference	0.019013489	0.030804839	0.033905003	0.04375	0.025423728813559324	0.0379746835443038	0.30688676	0.31964785	0.7593889460823797	1.0	-0.13707796	-0.18516283	0.8911371591241692	1.0
STX1B	No major difference	0.061572734	0.08405901	0.051403105	0.1000000000000001	0.07627118644067797	0.06329113924050633	0.30681553	0.19226256	0.759409689503241	1.0	0.6288425	0.5570481	0.5301939331535872	1.0
THBS2	No major difference	0.020225104	0.033207633	0.0684576	0.031249999999999997	0.01694915254237288	0.06329113924050633	0.30675998	0.4110102	0.7594691148185423	1.0	-0.7956156	-1.1524805	0.42770204143531987	1.0
ELK1	No major difference	0.018325951	0.03361798	0.01760957	0.035416666666666666	0.01694915254237288	0.0379746835443038	0.30666897	0.37110683	0.7595637195375311	1.0	0.2767613	0.38805234	0.7822681506945215	1.0
NOL4L-DT	No major difference	0.010100635	0.022538764	0.0	0.01875	0.00847457627118644	0.0	0.3065959	0.5529163	0.7596274692127349	1.0	1.0	23.398212	0.3193742095646142	1.0
ENSG00000239791	No major difference	0.013390027	0.019677276	0.0	0.031249999999999997	0.025423728813559324	0.0	0.30657077	0.34798983	0.7596054322108775	1.0	1.52246	23.68859	0.1305921021654801	1.0
ENSG00000283403	No major difference	0.005723681	0.009124712	0.0181649	0.010416666666666666	0.00847457627118644	0.05063291139240506	0.30652466	0.5697864	0.7596349471651644	1.0	-0.89254767	-1.3027987	0.37342961518630746	1.0
NME1	No major difference	0.0079120165	0.01405691	0.0048946072	0.01875	0.01694915254237288	0.02531645569620253	0.3059422	0.47955516	0.7601121692514649	1.0	0.523879	1.0004808	0.6011288895438813	1.0
ENSG00000234156	No major difference	0.02014679	0.02932766	0.0	0.035416666666666666	0.025423728813559324	0.0	0.3058721	0.32680297	0.7601297729261676	1.0	1.6157423	24.149908	0.10884344177804076	1.0
C14orf93	No major difference	0.027545929	0.03563161	0.02831687	0.04791666666666666	0.0423728813559322	0.05063291139240506	0.3055618	0.24784517	0.7603448179675085	1.0	0.20954603	0.2232519	0.8342514167065762	1.0
UNG	No major difference	0.039841764	0.050823644	0.045580097	0.07291666666666669	0.05932203389830508	0.13924050632911394	0.30551207	0.20902628	0.7603868680217545	1.0	-0.22599298	-0.16452621	0.8214435859833124	1.0
ENSG00000222017	No major difference	0.018693725	0.022266144	0.0042923484	0.03333333333333333	0.03389830508474576	0.02531645569620253	0.30547836	0.28613615	0.7603808884743601	1.0	1.3569009	2.0688956	0.17699376487175755	1.0
KLRG2	No major difference	0.0024982668	0.0033003897	0.0	0.004166666666666667	0.00847457627118644	0.0	0.30538732	0.61425537	0.760405644552852	1.0	1.0	21.412464	0.3193742137125439	1.0
SIAE	No major difference	0.052530196	0.057814285	0.097127706	0.08541666666666672	0.09322033898305086	0.17721518987341778	0.30524743	0.16648512	0.7605407754992423	1.0	-1.1583385	-0.76401544	0.24869081491829978	1.0
ENSG00000291174	No major difference	0.08370794	0.100977845	0.100950494	0.12291666666666684	0.10169491525423731	0.12658227848101267	0.3051966	0.15713711	0.7606124400840137	1.0	-0.037924603	-0.02629176	0.9697919977526228	1.0
PRMT6	No major difference	0.0066444767	0.011798923	0.026222324	0.012499999999999999	0.00847457627118644	0.0379746835443038	0.30511302	0.5577129	0.760730320925187	1.0	-0.67565286	-1.2344218	0.5004607380953237	1.0
ENSG00000257252	No major difference	0.0042037833	0.005793049	0.008823907	0.012499999999999999	0.01694915254237288	0.0379746835443038	0.3049779	0.44415244	0.7607832646426864	1.0	-0.5009583	-0.7142128	0.617062266903188	1.0
ENSG00000253965	No major difference	0.008544563	0.014132997	0.0087948395	0.020833333333333332	0.01694915254237288	0.02531645569620253	0.30493337	0.428664	0.7608731086977822	1.0	0.23271024	0.38737118	0.8162318272340303	1.0
ENSG00000225721	No major difference	0.0029655544	0.0043122126	0.0	0.00625	0.00847457627118644	0.0	0.30474934	0.58168745	0.7609473623056475	1.0	1.0	21.735636	0.3193742015144715	1.0
KAZN-AS1	No major difference	0.013435576	0.021603681	0.027924009	0.022916666666666665	0.01694915254237288	0.06329113924050633	0.30452406	0.40677845	0.7611666331806912	1.0	-0.6425785	-0.78424495	0.5213065531111465	1.0
ENSG00000228274	No major difference	0.016794797	0.025853658	0.009229714	0.03333333333333333	0.025423728813559324	0.0379746835443038	0.3042163	0.3381244	0.7614004506661345	1.0	0.7056067	1.0253103	0.48143092186877456	1.0
FAM53C	No major difference	0.038418833	0.05292678	0.0919294	0.07083333333333335	0.05932203389830508	0.20253164556962033	0.30398884	0.22602628	0.7615574843534539	1.0	-1.6295145	-1.1351923	0.10511913949619332	1.0
LINC02284	No major difference	0.036802985	0.05670083	0.008769967	0.05416666666666666	0.03389830508474576	0.02531645569620253	0.30395848	0.27714142	0.761590700354191	1.0	1.3457676	2.0599	0.1805553702129283	1.0
UBA6-DT	No major difference	0.595749	0.6128139	0.8138286	0.4166666666666658	0.36440677966101676	0.5443037974683547	0.30323157	0.07875781	0.7620729807669193	1.0	-1.2672852	-0.42782307	0.2068831323100576	1.0
SLC44A3	No major difference	0.16894843	0.19291478	0.1744147	0.20416666666666655	0.18644067796610175	0.278481012658228	0.30300674	0.11878073	0.762258306686561	1.0	-0.073280916	-0.03640166	0.9416630418552348	1.0
TATDN2	No major difference	0.058583565	0.09043136	0.09392524	0.1104166666666668	0.07627118644067797	0.15189873417721522	0.30297807	0.19644396	0.7623497223166831	1.0	-0.37847042	-0.2985073	0.7055359317108746	1.0
RNASEH2A	No major difference	0.008413762	0.0114110615	0.010379851	0.014583333333333332	0.01694915254237288	0.012658227848101266	0.30295256	0.4869678	0.76231894850992	1.0	0.022504685	0.043120895	0.9820706731619256	1.0
XRCC1	No major difference	0.08668058	0.11562571	0.112467654	0.1437500000000001	0.10169491525423731	0.2151898734177216	0.30283713	0.15830332	0.7624315489634963	1.0	-0.48085058	-0.285415	0.6311794541608751	1.0
PHF2	No major difference	0.25038186	0.29686666	0.27588856	0.3624999999999993	0.27118644067796616	0.3797468354430382	0.30272746	0.09010438	0.7624999257880334	1.0	-0.15031637	-0.057364095	0.8806793990773348	1.0
LINC00301	No major difference	0.004309171	0.006466674	0.0075843185	0.00625	0.00847457627118644	0.012658227848101266	0.30268276	0.56960773	0.762535235428222	1.0	-0.14879967	-0.30725533	0.8818922841398489	1.0
ABL1	No major difference	0.56602883	0.6471232	0.5857947	0.5270833333333321	0.4322033898305081	0.6075949367088608	0.30254167	0.0702714	0.7626284261664383	1.0	-0.3105924	-0.08841651	0.7564504168691644	1.0
MYL9	No major difference	0.043051574	0.056672506	0.008242342	0.07708333333333336	0.05932203389830508	0.0379746835443038	0.3023051	0.20685211	0.7628316767646066	1.0	1.8948029	2.351699	0.060247365856586875	1.0
RHEBP3	No major difference	0.0026906265	0.003949471	0.0	0.00625	0.00847457627118644	0.0	0.3021702	0.5723512	0.7629158677375113	1.0	1.0	21.63082	0.319374201816418	1.0
GCC1	No major difference	0.012518306	0.01569666	0.004794329	0.01875	0.025423728813559324	0.012658227848101266	0.30174008	0.33888224	0.7632278032427369	1.0	0.9041914	1.5276306	0.36713868938157135	1.0
HTATSF1	No major difference	0.05135298	0.06795495	0.05490829	0.07500000000000002	0.05932203389830508	0.0759493670886076	0.3015988	0.21042417	0.763361866965249	1.0	0.20043293	0.18595193	0.8413630131063357	1.0
NCBP2	No major difference	0.028299747	0.033647876	0.011511938	0.04375	0.05084745762711864	0.05063291139240506	0.30129156	0.24397743	0.7635653720283108	1.0	1.098267	1.2289681	0.27367903685182865	1.0
ENSG00000257496	No major difference	0.016670221	0.022486906	0.009842496	0.03958333333333333	0.0423728813559322	0.05063291139240506	0.30128995	0.28312242	0.7636052313155663	1.0	0.72575355	0.85859436	0.4690021203932605	1.0
SNED1-AS1	No major difference	0.020929053	0.024259964	0.011822719	0.024999999999999998	0.025423728813559324	0.05063291139240506	0.3012663	0.33262733	0.7635782532402098	1.0	0.49864492	0.62293535	0.6186641164157038	1.0
PCDHGA10	No major difference	0.029501276	0.039321203	0.009619005	0.056249999999999994	0.0423728813559322	0.0379746835443038	0.3011067	0.24696574	0.7637441053931658	1.0	1.3007772	1.6611553	0.19527597528727783	1.0
FUT11	No major difference	0.012807026	0.032182995	0.030603414	0.029166666666666664	0.01694915254237288	0.05063291139240506	0.30084047	0.48921824	0.7640175739953083	1.0	-0.32082576	-0.5186363	0.7487059621716444	1.0
ENSG00000228968	No major difference	0.0023574592	0.0033003897	0.003477774	0.004166666666666667	0.00847457627118644	0.012658227848101266	0.30075312	0.58522946	0.7639619096272956	1.0	-0.06879346	-0.1408414	0.9452309916486681	1.0
UBA52	No major difference	0.00789511	0.011352464	0.011143963	0.020833333333333332	0.01694915254237288	0.02531645569620253	0.30073068	0.38028103	0.7640451855231235	1.0	-0.064547844	-0.09572572	0.948604829818658	1.0
ZSCAN22	No major difference	0.010537529	0.015550045	0.0	0.016666666666666666	0.01694915254237288	0.0	0.30037528	0.4193615	0.7643032226650619	1.0	1.2762982	23.304913	0.20437781662321228	1.0
ENSG00000290217	No major difference	0.0028843223	0.004632815	0.0025610982	0.010416666666666666	0.00847457627118644	0.012658227848101266	0.30015194	0.54533976	0.7645049780453528	1.0	0.3119785	0.66506684	0.7554086080635997	1.0
RAD51-AS1	No major difference	0.053705066	0.06431776	0.042429835	0.09583333333333342	0.08474576271186442	0.11392405063291139	0.30014697	0.17808788	0.7644525128029318	1.0	0.5046239	0.37945682	0.6143927793792132	1.0
ENSG00000286707	No major difference	0.0025455626	0.0038394274	0.0059519117	0.008333333333333333	0.00847457627118644	0.012658227848101266	0.29963106	0.5576049	0.7648682368374139	1.0	-0.29432085	-0.6247	0.7689458857350954	1.0
SLC22A17	No major difference	0.08789989	0.11517274	0.10939661	0.15833333333333338	0.1186440677966102	0.17721518987341778	0.29956013	0.1453766	0.7649275298165725	1.0	-0.09362329	-0.059149306	0.9255128272324769	1.0
SYDE1	No major difference	0.010213789	0.02087334	0.009899679	0.01875	0.00847457627118644	0.02531645569620253	0.29952502	0.5407598	0.7649948332378353	1.0	0.18020849	0.33499536	0.8571966560131477	1.0
RNF19B	No major difference	0.06656196	0.083399296	0.16822098	0.11250000000000014	0.09322033898305086	0.2151898734177216	0.29950905	0.17074855	0.7649504850256854	1.0	-1.4557265	-0.9914227	0.14778085794466972	1.0
CYB5D2	No major difference	0.09428648	0.12439299	0.1218814	0.14583333333333343	0.10169491525423731	0.25316455696202544	0.29926324	0.15284073	0.7651511051538813	1.0	-0.57497954	-0.32302454	0.5659799808442022	1.0
C12orf4	No major difference	0.069071285	0.08106744	0.0909976	0.13750000000000012	0.11016949152542375	0.1645569620253165	0.29904172	0.14235514	0.7652955602938533	1.0	-0.4191097	-0.25205058	0.675665386220366	1.0
DARS1	No major difference	0.19705622	0.23280264	0.2550233	0.29166666666666624	0.22881355932203398	0.3417721518987344	0.29901457	0.09866774	0.7653207902095229	1.0	-0.44130585	-0.19271897	0.6595533366307391	1.0
VWCE	No major difference	0.02509413	0.03158686	0.058317404	0.04583333333333333	0.0423728813559322	0.02531645569620253	0.29882824	0.248559	0.7654611535577626	1.0	-0.04989438	-0.07625839	0.9602910401956288	1.0
TFPI	No major difference	0.056136247	0.07885578	0.08448346	0.1104166666666668	0.08474576271186442	0.15189873417721522	0.298459	0.1822249	0.7657717580458607	1.0	-0.52052057	-0.37213776	0.6033483292153519	1.0
SVIL-AS1	No major difference	0.009728644	0.014935913	0.007057364	0.020833333333333332	0.01694915254237288	0.02531645569620253	0.29840645	0.40862203	0.765818452076003	1.0	0.43309823	0.71808916	0.6654639512220507	1.0
DPT	No major difference	0.0070824698	0.013113464	0.004060703	0.012499999999999999	0.00847457627118644	0.012658227848101266	0.2983245	0.5397703	0.7659029263656083	1.0	0.5076681	1.1730888	0.612391791162844	1.0
RNASEL	No major difference	0.010648343	0.014054215	0.004010084	0.024999999999999998	0.025423728813559324	0.02531645569620253	0.29827884	0.3213051	0.765889233070739	1.0	0.9850802	1.5458223	0.3261653500932251	1.0
SH3BP5	No major difference	0.1427603	0.16693348	0.2229214	0.22291666666666649	0.1779661016949153	0.30379746835443056	0.29826638	0.115014195	0.7658869820139028	1.0	-1.1274081	-0.53228676	0.2612374495581124	1.0
NUDT19	No major difference	0.024669223	0.031328406	0.06463075	0.04583333333333333	0.05084745762711864	0.10126582278481013	0.29821193	0.25186867	0.7659302458151114	1.0	-1.2082841	-1.1262832	0.22908539722203186	1.0
COX7C	No major difference	0.0065706805	0.012874404	0.014973987	0.016666666666666666	0.00847457627118644	0.06329113924050633	0.2980569	0.53261566	0.7661247268735785	1.0	-0.55564874	-0.7712148	0.579089807076921	1.0
OVOL2	No major difference	0.01886334	0.025498709	0.04833886	0.041666666666666664	0.03389830508474576	0.11392405063291139	0.29723373	0.2762244	0.7666980876097641	1.0	-1.183499	-1.1000695	0.23848422574401526	1.0
CLEC18B	No major difference	0.03699818	0.043009683	0.04240547	0.06666666666666667	0.06779661016949153	0.0759493670886076	0.29722947	0.18989736	0.7666628229414254	1.0	0.03989092	0.034774385	0.96822737556777	1.0
ENSG00000229294	No major difference	0.036463644	0.04753157	0.010264915	0.06249999999999999	0.05084745762711864	0.0379746835443038	0.2968294	0.22656183	0.7669954013662935	1.0	1.4763836	1.818573	0.1419348792810483	1.0
ENSG00000233491	No major difference	0.0048012724	0.008738929	0.004436416	0.016666666666666666	0.00847457627118644	0.02531645569620253	0.29681617	0.52911246	0.7670709942145231	1.0	0.28861392	0.55879915	0.773240241392462	1.0
ENSG00000288548	No major difference	0.0018603195	0.0026296102	0.004060703	0.004166666666666667	0.00847457627118644	0.012658227848101266	0.29677007	0.57502276	0.7669971515799635	1.0	-0.29317966	-0.62174815	0.7698155974232129	1.0
PRKAR1B-AS1	No major difference	0.00084285764	0.0011678197	0.0	0.0020833333333333333	0.00847457627118644	0.0	0.29644787	0.62860423	0.767160604347722	1.0	1.0	20.06205	0.3193742015232267	1.0
ZC3H14	No major difference	0.4423852	0.55353874	0.31992134	0.5333333333333321	0.41525423728813526	0.46835443037974717	0.29642573	0.07210088	0.7673096864472266	1.0	1.5635169	0.5071985	0.11955386450361487	1.0
EME1	No major difference	0.0028676747	0.004430572	0.0072654486	0.008333333333333333	0.00847457627118644	0.012658227848101266	0.29632547	0.5446468	0.7673995507968472	1.0	-0.32224932	-0.68956256	0.7477579117090234	1.0
GLP1R	No major difference	0.017360624	0.017187158	0.0066656787	0.024999999999999998	0.0423728813559322	0.02531645569620253	0.29597753	0.25918663	0.7675358961526494	1.0	1.0404986	1.2626553	0.29946437135382475	1.0
ABHD17A	No major difference	0.024252692	0.056807525	0.028719032	0.04791666666666666	0.01694915254237288	0.08860759493670886	0.29575533	0.36528102	0.7678832091953881	1.0	0.0007588313	0.00093101955	0.9993953885997946	1.0
ARPC5L	No major difference	0.022705598	0.030667502	0.013174804	0.04375	0.03389830508474576	0.02531645569620253	0.29573375	0.27625227	0.7678372559249615	1.0	0.7411596	0.96865016	0.4595209182990445	1.0
PTENP1	No major difference	0.0055108545	0.008738929	0.005227433	0.010416666666666666	0.00847457627118644	0.012658227848101266	0.29567587	0.545171	0.7678912262755369	1.0	0.21929218	0.45784676	0.8266545241823349	1.0
IPO11	No major difference	0.25065812	0.30286655	0.16814585	0.32499999999999946	0.2542372881355933	0.2658227848101267	0.29567137	0.093565285	0.767871353618695	1.0	1.5176698	0.68938947	0.13071848001341438	1.0
LINC02775	No major difference	0.015129012	0.020816157	0.0018645203	0.016666666666666666	0.01694915254237288	0.012658227848101266	0.29546028	0.39702263	0.7680295131176379	1.0	1.1358973	2.9026146	0.2581822767300746	1.0
CNR1	No major difference	0.18386142	0.22398189	0.42937618	0.2812499999999996	0.1949152542372882	0.4050632911392408	0.29534146	0.101883374	0.7681300116268038	1.0	-2.3738198	-0.9997181	0.0189481409007057	1.0
CNTN3	No major difference	0.30332556	0.28546157	0.11867562	0.1999999999999999	0.22033898305084754	0.13924050632911394	0.29509106	0.10694821	0.7682500588829225	1.0	2.2215052	1.2760966	0.027467041834733943	1.0
PIK3IP1-DT	No major difference	0.021465292	0.031719506	0.0754757	0.049999999999999996	0.03389830508474576	0.11392405063291139	0.29503363	0.27320048	0.7683959894716129	1.0	-1.2961777	-1.3202794	0.19727405424883068	1.0
DGKQ	No major difference	0.035205215	0.050763182	0.03144391	0.06458333333333333	0.05932203389830508	0.06329113924050633	0.29495144	0.23217022	0.7684463482275072	1.0	0.348597	0.34111038	0.727768477583618	1.0
ENSG00000261058	No major difference	0.010973544	0.016783997	0.03473221	0.020833333333333332	0.01694915254237288	0.06329113924050633	0.29493377	0.38774893	0.7684646564302418	1.0	-1.074399	-1.2981454	0.28441790007034395	1.0
ENSG00000260989	No major difference	0.002368953	0.003624324	0.0025610982	0.008333333333333333	0.00847457627118644	0.012658227848101266	0.29478374	0.54069227	0.7685757456277089	1.0	0.17959842	0.37195474	0.8576548530611519	1.0
DENND2A	No major difference	0.78686243	0.8900495	0.7780677	0.6458333333333317	0.550847457627118	0.6075949367088608	0.29455897	0.059076052	0.7687092916179967	1.0	0.3615459	0.099372916	0.718115054890738	1.0
TRIB1	No major difference	0.019109687	0.02135068	0.006399928	0.03333333333333333	0.0423728813559322	0.02531645569620253	0.294535	0.2533641	0.7686900762047846	1.0	1.206957	1.5563141	0.22914349237491388	1.0
EMBP1-1	No major difference	0.0031072597	0.0048544044	0.0	0.010416666666666666	0.00847457627118644	0.0	0.29429233	0.5376846	0.7689556427996946	1.0	1.0	21.87465	0.31937421518612297	1.0
RPL11P1	No major difference	0.004252871	0.0063503757	0.0	0.008333333333333333	0.00847457627118644	0.0	0.29396245	0.5472692	0.7691830323499771	1.0	1.0	22.179672	0.3193741997461092	1.0
WDR53	No major difference	0.009356752	0.016547304	0.0	0.01875	0.01694915254237288	0.0	0.29351547	0.44224492	0.7695690995822464	1.0	1.1634734	23.279148	0.24700478617771512	1.0
ELP6	No major difference	0.06538895	0.086209945	0.061056074	0.1270833333333335	0.08474576271186442	0.15189873417721522	0.29349998	0.16683324	0.7695464800711861	1.0	0.22858441	0.15403137	0.8194319880964606	1.0
SRGAP2D	No major difference	0.01025269	0.015183066	0.0	0.020833333333333332	0.01694915254237288	0.0	0.29347274	0.376358	0.769575637440988	1.0	1.359143	23.337849	0.17671535255393003	1.0
ENSG00000229728	No major difference	0.0022490174	0.0033003897	0.005520107	0.00625	0.00847457627118644	0.02531645569620253	0.2930468	0.54871386	0.7698725848998391	1.0	-0.49177137	-0.8424117	0.6235390810486667	1.0
BNIPL	No major difference	0.008144843	0.015194221	0.005767406	0.012499999999999999	0.00847457627118644	0.02531645569620253	0.2929604	0.52932036	0.7699882974947212	1.0	0.3728669	0.75204843	0.7097551760045095	1.0
CFAP20DC-DT	No major difference	0.052449632	0.069631904	0.04716948	0.09583333333333342	0.05932203389830508	0.12658227848101267	0.29284096	0.18762307	0.7700478753689924	1.0	0.26977676	0.20292749	0.7876197064419608	1.0
HNRNPA1	No major difference	0.28930482	0.34676608	0.25966603	0.3854166666666659	0.32203389830508466	0.3797468354430382	0.29275465	0.084393814	0.7700952137885186	1.0	0.6763225	0.26430756	0.49966017484738023	1.0
ENSG00000287164	No major difference	0.0033139228	0.005294955	0.0	0.010416666666666666	0.00847457627118644	0.0	0.29225108	0.5294534	0.7705223216913154	1.0	1.0	21.974888	0.31937420545778905	1.0
IFTAP	No major difference	0.09208128	0.10759976	0.059435956	0.15416666666666673	0.12711864406779663	0.15189873417721522	0.29219595	0.13562994	0.7705122127972662	1.0	1.0354763	0.66053826	0.3017317561055748	1.0
LINC02550	No major difference	0.003757358	0.0056952788	0.00567252	0.008333333333333333	0.00847457627118644	0.012658227848101266	0.29208112	0.540459	0.7706240375204221	1.0	-0.05167622	-0.1057901	0.9588436864583287	1.0
TNFSF15	No major difference	0.008411131	0.01496614	0.011388418	0.012499999999999999	0.00847457627118644	0.012658227848101266	0.29197648	0.5305224	0.7707300961193173	1.0	0.042161983	0.08644675	0.9664135935787581	1.0
CKMT1B	No major difference	0.031815346	0.044384196	0.018708548	0.06249999999999999	0.05084745762711864	0.06329113924050633	0.29159075	0.2337513	0.7710068427590951	1.0	0.8005524	0.834239	0.42448057131075745	1.0
VWA3B	No major difference	0.009887803	0.014765294	0.034083758	0.02708333333333333	0.01694915254237288	0.05063291139240506	0.29156604	0.3559074	0.7710435826696389	1.0	-0.9236867	-1.2405534	0.35741345208818553	1.0
LINC02842	No major difference	0.011443126	0.01645807	0.0022240581	0.020833333333333332	0.025423728813559324	0.012658227848101266	0.29149508	0.363164	0.7710736807945434	1.0	1.1128811	2.4686475	0.26778461975212764	1.0
HLCS	No major difference	0.56093585	0.61280894	0.48431116	0.4333333333333324	0.3813559322033896	0.506329113924051	0.2910428	0.07256679	0.7713739996163387	1.0	0.36809292	0.11641848	0.7132126823773461	1.0
PRKAR2B-AS1	No major difference	0.012108535	0.014547499	0.009064117	0.01875	0.01694915254237288	0.0379746835443038	0.29089057	0.38712987	0.7714887109260546	1.0	0.2552938	0.36774832	0.798775259144181	1.0
ENSG00000220694	No major difference	0.0013012702	0.0016991632	0.0	0.0020833333333333333	0.00847457627118644	0.0	0.29072016	0.6156405	0.7715297736794803	1.0	1.0	20.563686	0.31937421675181743	1.0
TPGS1	No major difference	0.030908361	0.04408497	0.009171249	0.05208333333333333	0.0423728813559322	0.02531645569620253	0.290702	0.254478	0.771683701003285	1.0	1.2750273	1.7977129	0.20425641078567172	1.0
ENSG00000260618	No major difference	0.0071457075	0.015194221	0.0078113102	0.020833333333333332	0.00847457627118644	0.012658227848101266	0.29068747	0.5120983	0.7717573587247935	1.0	0.24673213	0.5185886	0.8053806655842586	1.0
MRPL9	No major difference	0.00998687	0.015387253	0.026022322	0.022916666666666665	0.01694915254237288	0.06329113924050633	0.29058796	0.37705344	0.7717883481590219	1.0	-0.80448824	-0.998786	0.4223056343134016	1.0
C12orf57	No major difference	0.005020794	0.009124712	0.015075498	0.016666666666666666	0.00847457627118644	0.02531645569620253	0.29057407	0.5159552	0.7718302641584776	1.0	-0.5126767	-0.9079168	0.6089132333222549	1.0
ENSG00000249526	No major difference	0.06796208	0.09060952	0.068150684	0.10416666666666678	0.06779661016949153	0.12658227848101267	0.29038346	0.18205824	0.7719186288794041	1.0	0.1818832	0.14293467	0.8558658756640165	1.0
ENSG00000260371	No major difference	0.0035937051	0.005513713	0.0025610982	0.008333333333333333	0.00847457627118644	0.012658227848101266	0.2899128	0.5325741	0.7722863785497649	1.0	0.3951518	0.866029	0.6932137113495831	1.0
ZYG11B	No major difference	0.27676257	0.3582846	0.37505248	0.3833333333333326	0.2966101694915254	0.46835443037974717	0.28954157	0.08734983	0.7725627981307555	1.0	-1.0153425	-0.36476594	0.31127733273816716	1.0
SLC2A3	No major difference	0.1248332	0.12643522	0.04712142	0.1208333333333335	0.13559322033898308	0.11392405063291139	0.28946316	0.14069758	0.7725609505641693	1.0	1.6417267	1.1329038	0.10236443488251505	1.0
ENSG00000285909	No major difference	0.015995225	0.02487153	0.0	0.0375	0.025423728813559324	0.0	0.2894365	0.31974274	0.7726692303446104	1.0	1.5392824	23.93191	0.12643556206177584	1.0
CHD6	No major difference	1.127197	1.2792864	1.2609264	0.7145833333333315	0.6355932203389821	0.7974683544303791	0.28907296	0.056819204	0.7728928035609355	1.0	-0.895303	-0.21809027	0.3717787087375275	1.0
CARNMT1-AS1	No major difference	0.01784546	0.022681022	0.033754207	0.03958333333333333	0.03389830508474576	0.0759493670886076	0.28902993	0.25276083	0.7729424042568901	1.0	-0.6738045	-0.66710114	0.5014324582836871	1.0
ENSG00000132832	No major difference	0.030977942	0.037225313	0.043039694	0.04791666666666666	0.05084745762711864	0.08860759493670886	0.28896838	0.2243813	0.7729688005072534	1.0	-0.36782163	-0.33650154	0.7134632791991853	1.0
ENSG00000286923	No major difference	0.0031002664	0.004625229	0.0	0.008333333333333333	0.00847457627118644	0.0	0.28886408	0.53388035	0.7730783324601058	1.0	1.0	21.818207	0.3193742024710294	1.0
HAGH	No major difference	0.14233342	0.14796989	0.29786393	0.1916666666666666	0.18644067796610175	0.31645569620253183	0.28873953	0.10791532	0.7731173209675439	1.0	-1.8102807	-0.89688075	0.0726141566876734	1.0
PIGM	No major difference	0.008908725	0.020046309	0.02966279	0.020833333333333332	0.00847457627118644	0.0379746835443038	0.28869367	0.50983	0.7732746135636841	1.0	-0.5108848	-0.895079	0.6101482819809605	1.0
PCDHGA4	No major difference	0.009573006	0.010920294	0.0272033	0.020833333333333332	0.03389830508474576	0.05063291139240506	0.2885649	0.28060395	0.773234742292807	1.0	-0.8759975	-1.14547	0.38299370428906276	1.0
WASH8P	No major difference	0.025357692	0.0389058	0.0969571	0.05416666666666666	0.03389830508474576	0.12658227848101267	0.2884414	0.27497098	0.7734282870535565	1.0	-1.7010708	-1.567136	0.09129882375089927	1.0
STK16	No major difference	0.014448386	0.02835559	0.01867995	0.029166666666666664	0.01694915254237288	0.05063291139240506	0.28827456	0.41016406	0.7735750224396709	1.0	-0.03775914	-0.054572616	0.9699188836904565	1.0
SMIM4	No major difference	0.06207568	0.08794995	0.031980857	0.10625000000000012	0.09322033898305086	0.06329113924050633	0.28825203	0.17850508	0.7735514760745655	1.0	1.1920121	1.0965253	0.2347715180882208	1.0
ENSG00000285417	No major difference	0.003429722	0.005294955	0.0	0.008333333333333333	0.00847457627118644	0.0	0.28797692	0.52635235	0.7737695753884606	1.0	1.0	21.974888	0.31937420545778905	1.0
MADCAM1	No major difference	0.012435656	0.017725242	0.045159873	0.022916666666666665	0.025423728813559324	0.05063291139240506	0.28775653	0.34875306	0.7739266319609082	1.0	-0.81250864	-1.2089531	0.41818054859856013	1.0
MRPL18	No major difference	0.013798283	0.02151294	0.0	0.029166666666666664	0.025423728813559324	0.0	0.28759253	0.3361169	0.7740769873178667	1.0	1.4622802	23.742794	0.14634538263512925	1.0
MKLN1	No major difference	0.8933614	1.0393239	1.0757589	0.7104166666666648	0.5762711864406772	0.7721518987341767	0.2873413	0.053628705	0.7742337979562772	1.0	-1.1200542	-0.25676277	0.2641171059238459	1.0
SETDB1	No major difference	0.20946598	0.2768302	0.26884186	0.30833333333333285	0.20338983050847464	0.4556962025316459	0.28717902	0.10604265	0.7743732739828013	1.0	-0.93827015	-0.3799981	0.3492784919274594	1.0
ENSG00000224251	No major difference	0.003358401	0.004430572	0.0	0.004166666666666667	0.00847457627118644	0.0	0.28715092	0.55775845	0.7743299601237006	1.0	1.0	21.76765	0.3193742044671398	1.0
UBE2Z	No major difference	0.14041921	0.17606325	0.15997064	0.24999999999999972	0.16949152542372886	0.25316455696202544	0.28696674	0.1110578	0.7745309572529931	1.0	-0.010769498	-0.0054522287	0.9914190490728944	1.0
ITGA2-AS1	No major difference	0.007792426	0.010918399	0.0021421947	0.014583333333333332	0.01694915254237288	0.012658227848101266	0.28693837	0.39587218	0.7745453855920853	1.0	0.92355585	2.0234835	0.3573108560056887	1.0
PMF1-BGLAP	No major difference	0.0053044697	0.009676935	0.001770815	0.016666666666666666	0.00847457627118644	0.012658227848101266	0.28678542	0.50829566	0.7747225034221034	1.0	0.7198817	1.9649336	0.4728698381564326	1.0
ENSG00000287996	No major difference	0.008045538	0.016698673	0.01321736	0.01875	0.00847457627118644	0.02531645569620253	0.2867516	0.5077944	0.7747512941487282	1.0	-0.11731408	-0.2039916	0.906731917483498	1.0
RHBDD1	No major difference	0.18557896	0.20268011	0.21430758	0.23541666666666644	0.1949152542372882	0.2658227848101267	0.28649038	0.10218961	0.7748535596175724	1.0	-0.4348445	-0.19667491	0.6642145042141004	1.0
PRDX6	No major difference	0.03383913	0.055531695	0.014242211	0.07708333333333336	0.05932203389830508	0.06329113924050633	0.2863553	0.23531125	0.7750293155593195	1.0	1.1213282	1.312957	0.26396424304209815	1.0
ENSG00000290576	No major difference	0.00758948	0.0119782	0.009352346	0.012499999999999999	0.00847457627118644	0.0379746835443038	0.2863196	0.5244955	0.7750334262700361	1.0	-0.09469626	-0.15512764	0.9246575107767774	1.0
C9orf153	No major difference	0.02784015	0.033691514	0.026865494	0.04791666666666666	0.0423728813559322	0.0759493670886076	0.2861676	0.22210547	0.7751157580691455	1.0	0.12465292	0.11342113	0.900927115222809	1.0
ENSG00000286218	No major difference	0.0049821506	0.0083288215	0.0	0.012499999999999999	0.00847457627118644	0.0	0.2860622	0.5148326	0.7752524339511638	1.0	1.0	22.47204	0.3193742101251561	1.0
TDRG1	No major difference	0.010193377	0.014970513	0.02376192	0.022916666666666665	0.01694915254237288	0.0379746835443038	0.28594288	0.36133218	0.7753268855007014	1.0	-0.46229854	-0.6893443	0.6445653812946363	1.0
ZNF101	No major difference	0.0141443135	0.022535909	0.0029151314	0.03333333333333333	0.01694915254237288	0.012658227848101266	0.28574803	0.34426254	0.7754931513296622	1.0	1.1197852	2.4553843	0.26483215893130496	1.0
TBCCD1	No major difference	0.030391106	0.035773627	0.059341174	0.041666666666666664	0.0423728813559322	0.0759493670886076	0.28574097	0.23838054	0.7754295946911226	1.0	-0.72865486	-0.73101443	0.46742781279645507	1.0
FCF1P7	No major difference	0.0008384478	0.001140589	0.0	0.0020833333333333333	0.00847457627118644	0.0	0.2852356	0.6030529	0.7757204331257608	1.0	1.0	20.030077	0.3193742034159276	1.0
ENSG00000280299	No major difference	0.0008385323	0.001140589	0.0	0.0020833333333333333	0.00847457627118644	0.0	0.28518125	0.6029296	0.7757620143654393	1.0	1.0	20.030077	0.3193742034159276	1.0
CHKA	No major difference	0.23622397	0.28960317	0.24312866	0.34166666666666606	0.24576271186440687	0.3291139240506331	0.28444833	0.09065896	0.7764482378304554	1.0	0.13020648	0.053898234	0.8965424437531231	1.0
DDX43	No major difference	0.0038223886	0.005843528	0.0062847612	0.008333333333333333	0.00847457627118644	0.02531645569620253	0.28435397	0.5202985	0.7765343379985494	1.0	-0.18727915	-0.32668516	0.8516388391905871	1.0
UBA2	No major difference	0.23858789	0.27864644	0.2182043	0.33124999999999943	0.24576271186440687	0.3291139240506331	0.28432694	0.09007733	0.7765316063021853	1.0	0.47083315	0.19823897	0.6383013598143148	1.0
GNB3	No major difference	0.038706247	0.054606803	0.023347802	0.0791666666666667	0.05084745762711864	0.05063291139240506	0.283684	0.21754968	0.7770501119189568	1.0	0.86830825	0.97456044	0.38631378547564976	1.0
PIGO	No major difference	0.024436979	0.02955822	0.030639939	0.06041666666666666	0.05932203389830508	0.0759493670886076	0.2831012	0.2037997	0.7774659362033526	1.0	-0.16023631	-0.1432172	0.8728789838685488	1.0
CTSZ	No major difference	0.025034571	0.03485684	0.043680362	0.05416666666666666	0.0423728813559322	0.10126582278481013	0.2829857	0.23898624	0.7775867224253231	1.0	-0.61122996	-0.5595942	0.5418370257491145	1.0
ENSG00000260011	No major difference	0.009233857	0.01916241	0.012379685	0.016666666666666666	0.00847457627118644	0.012658227848101266	0.28274634	0.5017763	0.7778068001869523	1.0	0.104627445	0.21544942	0.9167792818388592	1.0
P4HA2	No major difference	0.06293996	0.07030648	0.23652098	0.11666666666666682	0.11016949152542375	0.24050632911392417	0.28254783	0.14011756	0.7778689960334653	1.0	-2.5724719	-1.6147937	0.01147533724698968	1.0
RPL22L1	No major difference	0.011523624	0.02882509	0.0030595753	0.020833333333333332	0.00847457627118644	0.012658227848101266	0.28252527	0.49744827	0.7779887050813727	1.0	0.7638233	2.2033405	0.44637853545287887	1.0
ACVR1	No major difference	0.18045913	0.22301243	0.22578326	0.24999999999999972	0.20338983050847464	0.2911392405063293	0.2825191	0.10656785	0.7779163375559917	1.0	-0.44036195	-0.2113443	0.660216485443625	1.0
CCDC121	No major difference	0.004941519	0.007783767	0.0041886927	0.008333333333333333	0.00847457627118644	0.012658227848101266	0.28225788	0.5140623	0.7781424531170467	1.0	0.28826645	0.6110442	0.7734616003322455	1.0
MIR4458HG	No major difference	0.005065117	0.0068630986	0.0	0.012499999999999999	0.01694915254237288	0.0	0.28222346	0.41815016	0.7781388850197501	1.0	1.2159173	22.381859	0.22646396798716786	1.0
ANK3	No major difference	2.4362495	2.7187405	3.8392575	0.8229166666666644	0.7711864406779648	0.8860759493670877	0.28220147	0.046667773	0.7781432404105458	1.0	-3.1325436	-0.65947056	0.002028745533246203	0.4890883662278396
ENSG00000233665	No major difference	0.00544167	0.006848143	0.0044256183	0.00625	0.00847457627118644	0.02531645569620253	0.28212097	0.5426898	0.7781842684358382	1.0	0.1635655	0.30249676	0.8702586445092284	1.0
LINC02984	No major difference	0.011755926	0.015176965	0.015494209	0.01875	0.01694915254237288	0.02531645569620253	0.28200424	0.35292643	0.778302076200738	1.0	-0.085773684	-0.12751257	0.9317443694705468	1.0
IL12RB1	No major difference	0.007765975	0.014848141	0.014530899	0.014583333333333332	0.00847457627118644	0.012658227848101266	0.28156868	0.50115794	0.7787016649949764	1.0	-0.08490396	-0.17454375	0.9324341246027383	1.0
ARRDC1	No major difference	0.04868352	0.06942812	0.07006033	0.09375000000000008	0.05932203389830508	0.10126582278481013	0.28131342	0.19097286	0.778870340877448	1.0	-0.30508134	-0.2500838	0.7606568723387495	1.0
ENSG00000259403	No major difference	0.0050425325	0.008349337	0.014088178	0.012499999999999999	0.00847457627118644	0.012658227848101266	0.28092238	0.504239	0.7791825374898839	1.0	-0.32926115	-0.7070795	0.7424684083630513	1.0
ZNF680	No major difference	0.033945076	0.041547902	0.09339269	0.07083333333333335	0.05932203389830508	0.13924050632911394	0.2808391	0.19103263	0.7792016848317456	1.0	-1.1407835	-1.0050886	0.2561902615960263	1.0
ENSG00000285748	No major difference	0.0027128435	0.003624324	0.0	0.004166666666666667	0.00847457627118644	0.0	0.28062627	0.5420057	0.7793226441620964	1.0	1.0	21.527014	0.3193742093465744	1.0
NUTM1	No major difference	0.0019469523	0.0026296102	0.0069990857	0.004166666666666667	0.00847457627118644	0.02531645569620253	0.28062528	0.54542476	0.7793169079458161	1.0	-0.79226327	-1.4347622	0.4297553099209772	1.0
FGB	No major difference	0.0030894745	0.00411787	0.0	0.004166666666666667	0.00847457627118644	0.0	0.28043142	0.54005665	0.7794747673727638	1.0	1.0	21.680801	0.3193742050822116	1.0
SMC2	No major difference	0.0398345	0.05646939	0.07626006	0.09166666666666674	0.05084745762711864	0.10126582278481013	0.2796725	0.19753718	0.7801303589719151	1.0	-0.4265635	-0.4022493	0.6703033316194469	1.0
ENSG00000289410	No major difference	0.009876782	0.012961636	0.012992596	0.01875	0.01694915254237288	0.0379746835443038	0.27960393	0.35662523	0.7801446725506006	1.0	-0.14378537	-0.19740285	0.8858239031490632	1.0
MRPL47	No major difference	0.024026444	0.035203792	0.034927092	0.03958333333333333	0.03389830508474576	0.08860759493670886	0.27958313	0.27885002	0.7801873859108485	1.0	-0.40000162	-0.40623564	0.6896006563072694	1.0
ENSG00000285547	No major difference	0.008893595	0.011910947	0.0049798167	0.012499999999999999	0.01694915254237288	0.02531645569620253	0.27945587	0.39172226	0.7802545767370098	1.0	0.5394971	0.91805387	0.5902690336600627	1.0
ZNF691-DT	No major difference	0.0013309908	0.0016991632	0.0	0.0020833333333333333	0.00847457627118644	0.0	0.27935818	0.5898666	0.7802187263166597	1.0	1.0	20.563686	0.31937421675181743	1.0
SGSH	No major difference	0.07370648	0.09470514	0.06963551	0.12916666666666682	0.07627118644067797	0.11392405063291139	0.2793349	0.15924184	0.7803671033125186	1.0	0.4601334	0.36782497	0.6459510998767497	1.0
MYH3	No major difference	0.027382478	0.03732959	0.022609172	0.05416666666666666	0.0423728813559322	0.0379746835443038	0.27929577	0.23393284	0.7804036674691123	1.0	0.5159357	0.61732984	0.6064889563710095	1.0
ZNF222	No major difference	0.0038081808	0.005513713	0.003477774	0.00625	0.00847457627118644	0.012658227848101266	0.2791943	0.51785994	0.7804623770160866	1.0	0.22401689	0.4677826	0.8229818004113651	1.0
CCL15-CCL14	No major difference	0.0017787481	0.0025390084	0.008118152	0.00625	0.00847457627118644	0.012658227848101266	0.27918354	0.5205645	0.7804636048117679	1.0	-0.608887	-1.500808	0.5440116575118139	1.0
MARK4	No major difference	0.3849988	0.46762827	0.477924	0.4666666666666656	0.389830508474576	0.4556962025316459	0.27880716	0.072564565	0.78076047736427	1.0	-0.47723654	-0.16642605	0.6337979076541433	1.0
LNCOG	No major difference	0.0037233373	0.0060263653	0.0	0.012499999999999999	0.00847457627118644	0.0	0.2785703	0.49648434	0.7809901600869176	1.0	1.0	22.121372	0.31937421819671896	1.0
INTS10	No major difference	0.1456196	0.18641323	0.11384003	0.23541666666666644	0.16949152542372886	0.2151898734177216	0.2784283	0.11168304	0.7810605484774193	1.0	0.7928643	0.41979018	0.42882056391230183	1.0
ENSG00000253100	No major difference	0.008731613	0.00911626	0.05252739	0.008333333333333333	0.01694915254237288	0.0759493670886076	0.27835286	0.3751863	0.7810166356270698	1.0	-1.753373	-2.397245	0.0828330881917847	1.0
SNX11	No major difference	0.05060797	0.068131015	0.04244704	0.09375000000000008	0.06779661016949153	0.11392405063291139	0.2783515	0.18204819	0.7811249784265125	1.0	0.39674902	0.31553453	0.6919907398095196	1.0
TCEANC2	No major difference	0.029659972	0.042729504	0.031945594	0.049999999999999996	0.03389830508474576	0.0759493670886076	0.27761152	0.24969254	0.7816965026527188	1.0	0.0073497673	0.007394777	0.9941433007530309	1.0
ENSG00000270149	No major difference	0.036190063	0.05421864	0.0045792637	0.05416666666666666	0.0423728813559322	0.012658227848101266	0.27702576	0.24122225	0.7821471387411669	1.0	1.6375006	2.9855983	0.10392516307425831	1.0
ACTG1P17	No major difference	0.0049730595	0.0083288215	0.029418495	0.012499999999999999	0.00847457627118644	0.05063291139240506	0.27692625	0.49392778	0.7822478336749943	1.0	-1.3301346	-1.9971917	0.1860496297517376	1.0
PKD2L2	No major difference	0.012853885	0.016859747	0.005060318	0.029166666666666664	0.025423728813559324	0.02531645569620253	0.2765559	0.307596	0.7824871511127329	1.0	0.8952933	1.4106725	0.37202710576664655	1.0
ENSG00000237481	No major difference	0.0068079066	0.007900005	0.00819336	0.010416666666666666	0.01694915254237288	0.0379746835443038	0.27644423	0.40991887	0.7825154663883385	1.0	-0.18257141	-0.2551347	0.8553250293349337	1.0
LINC02136	No major difference	0.0063366634	0.011110555	0.004226454	0.014583333333333332	0.00847457627118644	0.012658227848101266	0.27643815	0.49222767	0.7826244391332443	1.0	0.43256474	0.9634972	0.6658817717434716	1.0
MKX	No major difference	0.0039557065	0.0063503757	0.016721118	0.012499999999999999	0.00847457627118644	0.05063291139240506	0.27636448	0.4935921	0.7826754117482412	1.0	-1.0346556	-1.5708137	0.302658536586685	1.0
ZDHHC4	No major difference	0.01601208	0.027886542	0.019883145	0.029166666666666664	0.01694915254237288	0.0759493670886076	0.2762119	0.35810086	0.7827937297580789	1.0	-0.13979995	-0.17136425	0.8889703216364254	1.0
LRRN3	No major difference	0.030062778	0.044298414	0.020033296	0.04583333333333333	0.025423728813559324	0.0759493670886076	0.2761688	0.26890567	0.7828058712626726	1.0	0.4954849	0.5633464	0.6208993190934766	1.0
ENSG00000290937	No major difference	0.007288959	0.01288909	0.00708752	0.016666666666666666	0.00847457627118644	0.02531645569620253	0.27615386	0.49276376	0.7828396223737335	1.0	0.19094536	0.36550218	0.8487815582597968	1.0
PAXIP1	No major difference	0.1859303	0.22575513	0.111784056	0.26666666666666633	0.18644067796610175	0.25316455696202544	0.27610207	0.10625417	0.7828328871716244	1.0	1.2244709	0.60976374	0.2223058351096745	1.0
PI4KB	No major difference	0.1121598	0.14982283	0.17630771	0.18749999999999994	0.13559322033898308	0.30379746835443056	0.27604795	0.12762135	0.7828910865334398	1.0	-1.1131243	-0.56840813	0.267133913982905	1.0
LINC01202	No major difference	0.0054493356	0.008738929	0.01669736	0.010416666666666666	0.00847457627118644	0.0379746835443038	0.27597487	0.49804306	0.7829608476990728	1.0	-0.7455233	-1.1816396	0.4570862116227955	1.0
RXRG	No major difference	0.002832265	0.003624324	0.005119607	0.004166666666666667	0.00847457627118644	0.012658227848101266	0.27595538	0.53940433	0.7828873763805825	1.0	-0.24407321	-0.51175994	0.8075086003159291	1.0
RHOQ-AS1	No major difference	0.00491564	0.0059116725	0.0041886927	0.012499999999999999	0.01694915254237288	0.012658227848101266	0.27589372	0.35606736	0.7829418807539925	1.0	0.2852267	0.48741153	0.7757873869969185	1.0
DUXAP10	No major difference	0.008473562	0.010232801	0.0045792637	0.012499999999999999	0.01694915254237288	0.012658227848101266	0.27525675	0.3504939	0.7834442445713742	1.0	0.59701353	1.0370669	0.5512072672485819	1.0
ENSG00000259539	No major difference	0.13684438	0.20600362	0.1665246	0.20208333333333323	0.11016949152542375	0.25316455696202544	0.2752142	0.13535558	0.7835450074226913	1.0	-0.2754193	-0.15828721	0.7832890576010019	1.0
AGER	No major difference	0.029121412	0.040141203	0.02607245	0.041666666666666664	0.0423728813559322	0.06329113924050633	0.27515188	0.27320808	0.7835688288515541	1.0	0.109116346	0.11808391	0.9132241344919454	1.0
TBX2	No major difference	0.1602882	0.19138254	0.08941659	0.20624999999999988	0.14406779661016952	0.13924050632911394	0.27490512	0.11311596	0.7837470501865986	1.0	1.4419266	0.8505618	0.150942314886088	1.0
TMEM245	No major difference	0.38926357	0.46026248	0.44893974	0.48541666666666555	0.3728813559322032	0.5696202531645571	0.27488232	0.069310136	0.7837704617900856	1.0	-0.6968347	-0.21053249	0.48675861855164637	1.0
NRADDP	No major difference	0.0013012702	0.001652045	0.0	0.0020833333333333333	0.00847457627118644	0.0	0.27431583	0.5784898	0.7840838957810831	1.0	1.0	20.526535	0.3193741990948259	1.0
MYH7B	No major difference	0.013643875	0.014710845	0.020763768	0.03333333333333333	0.0423728813559322	0.02531645569620253	0.2741722	0.21984076	0.78424554279688	1.0	-0.15953025	-0.2119898	0.8735214605707033	1.0
ENSG00000286685	No major difference	0.0046935347	0.006996555	0.046388336	0.008333333333333333	0.00847457627118644	0.05063291139240506	0.2740408	0.501184	0.7844252668115417	1.0	-1.2705158	-2.4779377	0.20711872554769675	1.0
ENSG00000259118	No major difference	0.006804437	0.011047191	0.003127033	0.010416666666666666	0.00847457627118644	0.012658227848101266	0.2739564	0.494872	0.7845061405054379	1.0	0.5624982	1.3425281	0.574611428535349	1.0
ZNF487	No major difference	0.04922739	0.062093604	0.098100066	0.0895833333333334	0.07627118644067797	0.13924050632911394	0.27379537	0.17571707	0.7846032358041605	1.0	-0.94756204	-0.73577285	0.34491740068941923	1.0
AGGF1	No major difference	0.087195404	0.10635628	0.067681	0.1354166666666668	0.10169491525423731	0.12658227848101267	0.27361035	0.1396964	0.7847424972902033	1.0	0.722422	0.5163962	0.4709076306776494	1.0
LINC01429	No major difference	0.0061349403	0.008165837	0.010287583	0.012499999999999999	0.01694915254237288	0.012658227848101266	0.2736089	0.3877406	0.7847371729899908	1.0	-0.12974241	-0.24568841	0.896951068155605	1.0
ENSG00000286086	No major difference	0.0037903762	0.0056952788	0.019836206	0.008333333333333333	0.00847457627118644	0.02531645569620253	0.2734536	0.49718386	0.784881907145836	1.0	-0.9204791	-1.7566016	0.35940912103873146	1.0
LINC02356	No major difference	0.008336871	0.01055845	0.014627339	0.014583333333333332	0.01694915254237288	0.0379746835443038	0.27323633	0.37143752	0.78501216018038	1.0	-0.3600096	-0.543301	0.7193230864020222	1.0
COL6A4P1	No major difference	0.0019437205	0.0026296102	0.0	0.004166666666666667	0.00847457627118644	0.0	0.27299467	0.52413154	0.7851733520341249	1.0	1.0	21.128738	0.3193742073378474	1.0
ENSG00000279488	No major difference	0.0024494394	0.0031369892	0.001770815	0.004166666666666667	0.00847457627118644	0.012658227848101266	0.2729274	0.5352659	0.7852052690117569	1.0	0.32196072	0.68804544	0.7478485896070549	1.0
LINC02335	No major difference	0.003513439	0.0046195565	0.005257491	0.00625	0.00847457627118644	0.02531645569620253	0.27278653	0.5191493	0.7853422274217132	1.0	-0.21484825	-0.37047976	0.8301134054446389	1.0
TCEAL4	No major difference	0.07363382	0.08258362	0.07991658	0.10208333333333344	0.11016949152542375	0.15189873417721522	0.2727852	0.14089225	0.7853489652134924	1.0	0.019351682	0.013280864	0.9845827287075597	1.0
MDH2	No major difference	0.02875676	0.03649302	0.014625961	0.049999999999999996	0.0423728813559322	0.05063291139240506	0.27254078	0.226661	0.785564705580992	1.0	0.87150186	0.9594629	0.3846997600988441	1.0
ENSG00000260911	No major difference	0.026459264	0.031541243	0.021338698	0.041666666666666664	0.03389830508474576	0.05063291139240506	0.2724931	0.23225835	0.7855848949934162	1.0	0.34121168	0.36115292	0.7333116944804587	1.0
USB1	No major difference	0.021250255	0.023828825	0.039414003	0.05208333333333333	0.05932203389830508	0.05063291139240506	0.2723765	0.18612042	0.7856548264398816	1.0	-0.49296856	-0.5140175	0.6229307457948706	1.0
ENSG00000287723	No major difference	0.0031281346	0.004625229	0.0	0.008333333333333333	0.00847457627118644	0.0	0.2722764	0.495295	0.7857831613162697	1.0	1.0	21.818207	0.3193742024710294	1.0
LINC00487	No major difference	0.004955201	0.005523596	0.0	0.004166666666666667	0.00847457627118644	0.0	0.27215937	0.5410781	0.7857831159911173	1.0	1.0	22.023125	0.31937421994200604	1.0
EMSLR	No major difference	0.0013069847	0.001652045	0.0	0.0020833333333333333	0.00847457627118644	0.0	0.2720879	0.5734807	0.7857934323298973	1.0	1.0	20.526535	0.3193741990948259	1.0
INHBC	No major difference	0.0024277815	0.00312398	0.0	0.004166666666666667	0.00847457627118644	0.0	0.2718992	0.5314387	0.7859969198168206	1.0	1.0	21.344593	0.3193742117178086	1.0
TAPT1	No major difference	0.8188889	0.9501719	1.0856827	0.6166666666666651	0.49999999999999944	0.7088607594936706	0.27176648	0.057853937	0.786156161069	1.0	-0.9296688	-0.26011625	0.3538229052460915	1.0
MED22	No major difference	0.03817582	0.05567138	0.038898252	0.05833333333333333	0.0423728813559322	0.0759493670886076	0.27160436	0.23208621	0.7863026700271634	1.0	0.10473344	0.10538381	0.9166950526931575	1.0
ENSG00000258592	No major difference	0.0039765653	0.0049524345	0.0	0.010416666666666666	0.01694915254237288	0.0	0.27127275	0.3616332	0.7865004085367547	1.0	1.3603957	22.037874	0.1763199343695924	1.0
BATF3	No major difference	0.005417223	0.008861144	0.0	0.010416666666666666	0.00847457627118644	0.0	0.27122736	0.48526362	0.7866092527576106	1.0	1.0	22.53651	0.31937420905024766	1.0
ITGB2-AS1	No major difference	0.0046291845	0.006996555	0.0025610982	0.008333333333333333	0.00847457627118644	0.012658227848101266	0.27116325	0.49275404	0.7866385277260111	1.0	0.49359608	1.1309395	0.6222661664926943	1.0
ENSG00000253286	No major difference	0.0023212174	0.003414414	0.011903985	0.008333333333333333	0.00847457627118644	0.02531645569620253	0.27115628	0.49075603	0.78664762017259	1.0	-0.79045695	-1.6867074	0.4311105648638598	1.0
LRR1	No major difference	0.011011085	0.010531432	0.0	0.014583333333333332	0.025423728813559324	0.0	0.2709236	0.31964737	0.78670384788623	1.0	1.6170151	23.037704	0.10856808903786729	1.0
TBC1D14	No major difference	0.27082148	0.32980004	0.36608127	0.33333333333333276	0.24576271186440687	0.46835443037974717	0.2707468	0.08748737	0.7869418066551284	1.0	-0.9265197	-0.3613525	0.35541866199812433	1.0
ENSG00000188365	No major difference	0.0062801465	0.011269383	0.0	0.016666666666666666	0.00847457627118644	0.0	0.27054584	0.47717124	0.7871512774785017	1.0	1.0	22.778233	0.31937421354647866	1.0
SNX21	No major difference	0.011593575	0.01908401	0.021796767	0.024999999999999998	0.01694915254237288	0.06329113924050633	0.27040425	0.35589045	0.7872499577155117	1.0	-0.50906277	-0.622074	0.6112927642972936	1.0
ENSG00000287635	No major difference	0.0012137387	0.001652045	0.010338545	0.004166666666666667	0.00847457627118644	0.02531645569620253	0.27023616	0.5242438	0.7872792190908562	1.0	-1.0567036	-2.4901829	0.2935805031830328	1.0
LINC02422	No major difference	0.011564726	0.02014767	0.02500014	0.031249999999999997	0.025423728813559324	0.06329113924050633	0.2701059	0.35133165	0.7874915201994044	1.0	-0.6066925	-0.7412217	0.5447952058185221	1.0
PRPF8	No major difference	0.31340468	0.38236424	0.3008511	0.41249999999999915	0.31355932203389825	0.3924050632911395	0.27009967	0.07576048	0.787442865283067	1.0	0.47926238	0.18180683	0.6323104174656258	1.0
G6PD	No major difference	0.03825317	0.05655823	0.020437684	0.06666666666666667	0.05084745762711864	0.0759493670886076	0.26996586	0.21527484	0.787570163422658	1.0	0.88185936	0.91528773	0.37916509261915543	1.0
RPS25	No major difference	0.023493981	0.025714789	0.034364328	0.0375	0.05084745762711864	0.05063291139240506	0.26971602	0.21068583	0.7876860831529532	1.0	-0.31278074	-0.3311943	0.7549069031405752	1.0
ENPP4	No major difference	0.015103858	0.017264687	0.026715882	0.024999999999999998	0.025423728813559324	0.06329113924050633	0.26937205	0.2810416	0.7879613108750073	1.0	-0.68402785	-0.7484493	0.4949655914210882	1.0
SINHCAFP1	No major difference	0.002004926	0.0025390084	0.0	0.004166666666666667	0.00847457627118644	0.0	0.26931557	0.5363342	0.7879634040529016	1.0	1.0	21.084276	0.31937420035602493	1.0
PNLDC1	No major difference	0.0048385765	0.006878714	0.0	0.010416666666666666	0.00847457627118644	0.0	0.26927814	0.49484274	0.7880712813533178	1.0	1.0	22.267508	0.3193742094222616	1.0
C2orf49	No major difference	0.027383132	0.033833694	0.06537051	0.05208333333333333	0.0423728813559322	0.0759493670886076	0.26926452	0.22642723	0.7880735408839246	1.0	-0.83402884	-0.8814978	0.4058087863540166	1.0
POLR2K	No major difference	0.005305619	0.008508611	0.019725109	0.010416666666666666	0.00847457627118644	0.0379746835443038	0.26912004	0.48221388	0.7882233165572796	1.0	-0.9137279	-1.4314386	0.3624263364539396	1.0
PRPSAP2	No major difference	0.2174253	0.29114276	0.31363636	0.3270833333333328	0.22033898305084754	0.3417721518987344	0.2690703	0.096015416	0.7882468855202598	1.0	-0.82959366	-0.36597106	0.40789131806238554	1.0
ENSG00000259390	No major difference	0.0032409239	0.004860669	0.005119607	0.010416666666666666	0.00847457627118644	0.012658227848101266	0.26893258	0.48455185	0.7883591525922662	1.0	-0.07933748	-0.16262701	0.9368538005012567	1.0
HYI	No major difference	0.078227535	0.104846515	0.0452954	0.12916666666666682	0.09322033898305086	0.10126582278481013	0.2688744	0.14911565	0.7883920893095109	1.0	1.0890715	0.8378477	0.27752202471117576	1.0
TUBE1	No major difference	0.126594	0.15265511	0.14056726	0.21458333333333318	0.13559322033898308	0.24050632911392417	0.2688668	0.1115689	0.7883875203398176	1.0	-0.037116323	-0.019903049	0.9704326478264504	1.0
RASA4	No major difference	0.023284668	0.028425915	0.014667502	0.05416666666666666	0.0423728813559322	0.0379746835443038	0.26852918	0.20484568	0.7886426297547627	1.0	0.76544523	0.83724684	0.44493453782658665	1.0
ENSG00000275464	No major difference	0.0049906927	0.0073230304	0.0	0.008333333333333333	0.00847457627118644	0.0	0.26845387	0.49024677	0.7887111074647879	1.0	1.0	22.335331	0.31937421370805724	1.0
ENSG00000289293	No major difference	0.007756586	0.009844326	0.0	0.016666666666666666	0.01694915254237288	0.0	0.26835096	0.3338636	0.7887684781705424	1.0	1.4185394	22.892738	0.15869161181254873	1.0
ENSG00000286800	No major difference	0.0025554951	0.0033003897	0.0	0.004166666666666667	0.00847457627118644	0.0	0.268246	0.51961637	0.7888087204964949	1.0	1.0	21.412464	0.3193742137125439	1.0
ENSG00000255031	No major difference	0.0075656897	0.012874404	0.017588235	0.012499999999999999	0.00847457627118644	0.02531645569620253	0.26823044	0.47940215	0.7889100644242147	1.0	-0.4230745	-0.7422854	0.6727842845595902	1.0
DGKB	No major difference	0.21874826	0.26491246	0.3647415	0.23541666666666644	0.16101694915254242	0.31645569620253183	0.268227	0.10981815	0.788872081467257	1.0	-1.0939162	-0.5607767	0.2756557119503321	1.0
ENSG00000214347	No major difference	0.0033778755	0.004625229	0.0	0.00625	0.00847457627118644	0.0	0.2682166	0.5012341	0.7888668976781089	1.0	1.0	21.818207	0.3193742024710294	1.0
DMKN	No major difference	0.03079913	0.037848014	0.058410853	0.05416666666666666	0.05084745762711864	0.15189873417721522	0.2681189	0.2160306	0.7889517568325578	1.0	-1.2014169	-0.9209497	0.23123334229444392	1.0
CMC4	No major difference	0.009181841	0.01008668	0.00283626	0.016666666666666666	0.025423728813559324	0.012658227848101266	0.2680567	0.2930027	0.7889396849358135	1.0	1.0332578	1.7140756	0.3029614416391638	1.0
ENSG00000250999	No major difference	0.009036357	0.018079096	0.022144279	0.01875	0.00847457627118644	0.0379746835443038	0.2680479	0.47124383	0.7890728548777454	1.0	-0.43462813	-0.7303336	0.664362928214367	1.0
LINC02145	No major difference	0.010235766	0.022553764	0.0	0.020833333333333332	0.00847457627118644	0.0	0.2679665	0.46864566	0.7891432634151686	1.0	1.0	23.398752	0.31937420889959267	1.0
C6orf132	No major difference	0.030997075	0.03796878	0.033523798	0.049999999999999996	0.0423728813559322	0.08860759493670886	0.2677872	0.22281809	0.7892052646589277	1.0	-0.15175821	-0.13642444	0.8795350994064749	1.0
C12orf76	No major difference	0.073197775	0.09930609	0.0622661	0.10625000000000012	0.07627118644067797	0.10126582278481013	0.26772654	0.17003565	0.7892693849000042	1.0	0.37034383	0.30015495	0.7115288524571102	1.0
DOCK2	No major difference	0.08587479	0.09878652	0.11882816	0.10208333333333344	0.07627118644067797	0.12658227848101267	0.26769602	0.15908754	0.7892676296152785	1.0	-0.38384193	-0.29832914	0.7016116444691037	1.0
ENSG00000285629	No major difference	0.0018958504	0.0026296102	0.0	0.00625	0.00847457627118644	0.0	0.2676496	0.49962258	0.7893027271703196	1.0	1.0	21.128738	0.3193742073378474	1.0
NPTXR	No major difference	0.14134526	0.16993478	0.115701824	0.1999999999999999	0.15254237288135597	0.2151898734177216	0.26744702	0.11329652	0.7894718721337086	1.0	0.521836	0.28357735	0.6023780422998802	1.0
LINC00200	No major difference	0.021506967	0.0355194	0.005119607	0.035416666666666666	0.01694915254237288	0.012658227848101266	0.26735696	0.32256326	0.7895822766474545	1.0	1.0414921	2.1569192	0.2994442890925159	1.0
ENSG00000249141	No major difference	0.011802522	0.020525038	0.01017157	0.022916666666666665	0.01694915254237288	0.02531645569620253	0.26721984	0.38627335	0.789694074791562	1.0	0.28314307	0.47061247	0.7773888727410956	1.0
RN7SL403P	No major difference	0.0023669272	0.00312398	0.0	0.004166666666666667	0.00847457627118644	0.0	0.26718313	0.5127591	0.7896334745819598	1.0	1.0	21.344593	0.3193742117178086	1.0
LINC02718	No major difference	0.005950011	0.01021341	0.0068818093	0.012499999999999999	0.00847457627118644	0.012658227848101266	0.2669298	0.47233108	0.7899204497256884	1.0	0.1391616	0.28711942	0.8894660707565575	1.0
ENSG00000234626	No major difference	0.01444389	0.020452762	0.016924437	0.02708333333333333	0.01694915254237288	0.02531645569620253	0.266803	0.32451928	0.7899877089854213	1.0	0.10079205	0.15665291	0.919825007110199	1.0
ADRA1A	No major difference	0.023735175	0.034682706	0.046659924	0.0375	0.025423728813559324	0.06329113924050633	0.2667496	0.2824906	0.790031773205621	1.0	-0.52517676	-0.6261292	0.6001849750545716	1.0
TMEM117	No major difference	0.5519493	0.71897	0.7099257	0.5041666666666655	0.3728813559322032	0.5569620253164559	0.26661903	0.06968475	0.7901244906984385	1.0	-0.91507584	-0.29467604	0.36134502431047544	1.0
LINC02018	No major difference	0.119447134	0.14680341	0.10156867	0.16250000000000003	0.12711864406779663	0.2151898734177216	0.26643783	0.1212475	0.7902506714786671	1.0	0.35277322	0.19425702	0.7246398138289158	1.0
ZNF792	No major difference	0.010161977	0.018698402	0.0022240581	0.020833333333333332	0.01694915254237288	0.012658227848101266	0.26634133	0.41660544	0.7903776297613595	1.0	0.8745941	2.376754	0.38343797026642057	1.0
ENSG00000253553	No major difference	0.16312182	0.17179962	0.10308825	0.15625000000000006	0.13559322033898308	0.18987341772151906	0.26617628	0.11884848	0.7904183515641321	1.0	0.80641854	0.46449125	0.42098406955913414	1.0
CHMP4B	No major difference	0.06318154	0.07578153	0.0911897	0.13125000000000014	0.10169491525423731	0.18987341772151906	0.2658991	0.1348364	0.7906664272903614	1.0	-0.54993016	-0.34833854	0.5831005712550388	1.0
ENSG00000282890	No major difference	0.079085305	0.08772536	0.059827134	0.11875000000000016	0.1186440677966102	0.13924050632911394	0.265808	0.13324882	0.7907100703803991	1.0	0.53844076	0.34318694	0.5908875046588612	1.0
STK36	No major difference	0.09813638	0.10903522	0.10214277	0.17708333333333331	0.16949152542372886	0.2151898734177216	0.2657088	0.104852594	0.7907903132487508	1.0	-0.00936412	-0.0047880933	0.9925389561981242	1.0
LRRIQ3	No major difference	0.019636067	0.023160627	0.009674004	0.029166666666666664	0.03389830508474576	0.0379746835443038	0.2656167	0.24153192	0.7908580122599389	1.0	0.83303624	1.0187714	0.40593820181005746	1.0
IFNGR1	No major difference	0.1214463	0.14131278	0.109725356	0.19374999999999992	0.15254237288135597	0.1645569620253165	0.2656088	0.11020644	0.790881417818618	1.0	0.51384455	0.29880303	0.607973362012931	1.0
LINC02225	No major difference	0.0029530663	0.0038394274	0.0	0.004166666666666667	0.00847457627118644	0.0	0.26534963	0.508126	0.7910441862768578	1.0	1.0	21.596819	0.3193741995247471	1.0
SAMD9	No major difference	0.015301082	0.02142337	0.016673896	0.029166666666666664	0.025423728813559324	0.05063291139240506	0.26518676	0.30080348	0.7912297290443313	1.0	0.002516268	0.0030571113	0.9979948918768743	1.0
MSH6	No major difference	0.15277381	0.17982283	0.23701431	0.24166666666666642	0.18644067796610175	0.2911392405063293	0.26518172	0.095770605	0.7912156429354842	1.0	-0.80111504	-0.38739026	0.4242836396756995	1.0
ENSG00000285639	No major difference	0.0075430144	0.013904144	0.0038840417	0.014583333333333332	0.00847457627118644	0.02531645569620253	0.26513004	0.46688375	0.791309276310459	1.0	0.5360355	1.1913971	0.5927934531509234	1.0
ENSG00000259410	No major difference	0.0032729623	0.0046195565	0.00283626	0.00625	0.00847457627118644	0.012658227848101266	0.26494947	0.48779273	0.7913918214379891	1.0	0.25132504	0.52765924	0.8018336430780137	1.0
MAPKAPK3	No major difference	0.028195683	0.039165393	0.0047600744	0.056249999999999994	0.0423728813559322	0.012658227848101266	0.2647343	0.2210287	0.7915820383803471	1.0	1.6038239	2.6695585	0.11101139201182994	1.0
SMARCA2-AS1	No major difference	0.003994887	0.0040064184	0.0	0.0020833333333333333	0.00847457627118644	0.0	0.2646864	0.5573072	0.7914803484178271	1.0	1.0	21.647991	0.3193742177307161	1.0
ENSG00000290612	No major difference	0.0034456216	0.00522477	0.0	0.010416666666666666	0.00847457627118644	0.0	0.2642473	0.47248736	0.791965435162088	1.0	1.0	21.959587	0.31937420929711646	1.0
TRAPPC10	No major difference	0.24830534	0.30302772	0.27021894	0.3520833333333327	0.23728813559322043	0.36708860759493694	0.2639894	0.08479877	0.7921421185801653	1.0	-0.034493938	-0.014339258	0.9725203070818149	1.0
BROX	No major difference	0.07561335	0.09346547	0.05216702	0.14583333333333343	0.10169491525423731	0.06329113924050633	0.2637932	0.13376942	0.7922925917403357	1.0	1.0925719	0.89115536	0.27595085537004865	1.0
IGFBP2	No major difference	0.052090336	0.072394356	0.019803803	0.0895833333333334	0.05932203389830508	0.05063291139240506	0.26362872	0.17632839	0.7924340694567611	1.0	1.4074683	1.4475329	0.16119346288183375	1.0
ENSG00000284430	No major difference	0.003098641	0.0044910316	0.0	0.008333333333333333	0.00847457627118644	0.0	0.26359028	0.47817996	0.7924527100256236	1.0	1.0	21.783625	0.3193742087637109	1.0
CDKL4	No major difference	0.017736018	0.029696252	0.028975016	0.0375	0.025423728813559324	0.0759493670886076	0.26355442	0.30782616	0.7925115094247343	1.0	-0.3432401	-0.41194713	0.7317954326465992	1.0
PPM1F-AS1	No major difference	0.01758829	0.02235167	0.01632009	0.02708333333333333	0.025423728813559324	0.0379746835443038	0.26349944	0.28645357	0.7925035701617594	1.0	0.14796731	0.18771987	0.8825216089967669	1.0
LYZ	No major difference	0.0046093264	0.006723187	0.0102954265	0.008333333333333333	0.00847457627118644	0.012658227848101266	0.26336285	0.47932112	0.7926243718288964	1.0	-0.28665197	-0.6078692	0.7747960270065098	1.0
ENSG00000124593	No major difference	0.020010637	0.025045337	0.024934184	0.041666666666666664	0.0423728813559322	0.05063291139240506	0.26322037	0.22958836	0.7927230057902	1.0	-0.051886205	-0.058410678	0.9586793675472329	1.0
ENSG00000261831	No major difference	0.010511659	0.018333318	0.0	0.012499999999999999	0.00847457627118644	0.0	0.26309684	0.4703999	0.7928523501451907	1.0	1.0	23.225428	0.3193742041731026	1.0
ENSG00000250274	No major difference	0.0023245004	0.0026296102	0.0	0.0020833333333333333	0.00847457627118644	0.0	0.26300088	0.5533129	0.7927770269466141	1.0	1.0	21.128738	0.3193742073378474	1.0
KANK2	No major difference	0.076927386	0.08918881	0.023738116	0.11250000000000014	0.08474576271186442	0.0759493670886076	0.26292652	0.14707738	0.7929383537517846	1.0	1.7994959	1.5757886	0.0737778222222857	1.0
ENSG00000267175	No major difference	0.020567132	0.025749924	0.039467923	0.0375	0.03389830508474576	0.06329113924050633	0.2628879	0.2383853	0.7929781645767847	1.0	-0.5264309	-0.59468305	0.5993969962832029	1.0
CINP	No major difference	0.024684262	0.034040935	0.055353593	0.05208333333333333	0.03389830508474576	0.0759493670886076	0.2625454	0.23084477	0.793266687764701	1.0	-0.46328038	-0.5485784	0.6438915919226793	1.0
ROCK1P1-1	No major difference	0.0069310647	0.011687055	0.02067245	0.012499999999999999	0.00847457627118644	0.05063291139240506	0.26232576	0.46582562	0.7934521210697265	1.0	-0.83608	-1.2153151	0.40429202778288176	1.0
HBA1	No major difference	0.0013774105	0.0016991632	0.00283626	0.0020833333333333333	0.00847457627118644	0.012658227848101266	0.26201332	0.55093896	0.7935370215124452	1.0	-0.33783612	-0.7254234	0.7360168034421604	1.0
ENSG00000224731	No major difference	0.0038003153	0.0060263653	0.008170913	0.012499999999999999	0.00847457627118644	0.02531645569620253	0.26194504	0.46161565	0.7937529144896566	1.0	-0.36447266	-0.62956697	0.7159385396281175	1.0
ZBTB6	No major difference	0.007162189	0.008782831	0.0052402597	0.020833333333333332	0.025423728813559324	0.02531645569620253	0.26186606	0.28371912	0.7937516812542351	1.0	0.45777804	0.6334466	0.6476261040328322	1.0
ZNF169	No major difference	0.06440169	0.086505316	0.08933867	0.09791666666666676	0.06779661016949153	0.12658227848101267	0.26162094	0.16906637	0.7939662177733338	1.0	-0.34177986	-0.26903504	0.7329236748987942	1.0
INTS5	No major difference	0.0018809873	0.0026296102	0.0	0.00625	0.00847457627118644	0.0	0.261155	0.4798871	0.7943096973531771	1.0	1.0	21.128738	0.3193742073378474	1.0
ARSL	No major difference	0.011919891	0.015831642	0.019926094	0.020833333333333332	0.01694915254237288	0.06329113924050633	0.2611053	0.3200117	0.7943563671153109	1.0	-0.5003875	-0.59557754	0.617397730786148	1.0
PIR	No major difference	0.030947188	0.04434848	0.10077331	0.05208333333333333	0.03389830508474576	0.17721518987341778	0.26099816	0.2335703	0.7944562075640683	1.0	-1.8578502	-1.5164096	0.06524388992492001	1.0
DRD4	No major difference	0.00087682385	0.001140589	0.0072654486	0.0020833333333333333	0.00847457627118644	0.012658227848101266	0.26093256	0.54841995	0.7943689630354978	1.0	-0.79985845	-2.4271355	0.4260639640967915	1.0
FADS2B	No major difference	0.00087682385	0.001140589	0.005119607	0.0020833333333333333	0.00847457627118644	0.012658227848101266	0.26093256	0.54841995	0.7943689630354978	1.0	-0.7288634	-2.0086968	0.46802631633841085	1.0
ENSG00000285953	No major difference	0.1452194	0.18442757	0.15326558	0.2083333333333332	0.16101694915254242	0.30379746835443056	0.26085687	0.10832872	0.7945499302186494	1.0	-0.11478696	-0.056683403	0.908733142120659	1.0
ENSG00000287055	No major difference	0.0061281566	0.01056351	0.0022896316	0.014583333333333332	0.00847457627118644	0.012658227848101266	0.2606468	0.4583441	0.7947548572551841	1.0	0.6626785	1.7079234	0.5086399313062605	1.0
PNPLA2	No major difference	0.029697213	0.036866836	0.012397038	0.04583333333333333	0.0423728813559322	0.06329113924050633	0.26022938	0.2222625	0.7950202109472168	1.0	0.9960638	1.1270083	0.3207894505246118	1.0
TMEM232	No major difference	0.19384427	0.22059363	0.25120556	0.2624999999999997	0.2118644067796611	0.3291139240506331	0.26005295	0.08974286	0.7951505614900064	1.0	-0.62786615	-0.27868372	0.5309390371412546	1.0
DHRS4L1	No major difference	0.009718868	0.017146338	0.03224017	0.012499999999999999	0.00847457627118644	0.05063291139240506	0.25988862	0.46194828	0.7953255539511169	1.0	-0.81533307	-1.2829224	0.41617590337982724	1.0
ENSG00000253500	No major difference	0.0098096095	0.015711898	0.0058744126	0.016666666666666666	0.01694915254237288	0.02531645569620253	0.25975847	0.38811848	0.795421628866444	1.0	0.49396968	0.9108578	0.6220007414287722	1.0
ELOVL6	No major difference	0.29906926	0.3682413	0.2175028	0.3687499999999993	0.2796610169491526	0.3924050632911395	0.25883067	0.077967174	0.796110862607234	1.0	1.0819603	0.41429827	0.28061927314221374	1.0
TDRKH	No major difference	0.053661	0.07005614	0.06823038	0.09375000000000008	0.06779661016949153	0.13924050632911394	0.25871554	0.16766752	0.7962021686239538	1.0	-0.32016507	-0.23988907	0.7492010460891094	1.0
ENSG00000203825	No major difference	0.0015251342	0.0018428	0.0	0.0020833333333333333	0.00847457627118644	0.0	0.2586271	0.543422	0.7961444836626446	1.0	1.0	20.670414	0.3193742104116232	1.0
CYP20A1	No major difference	0.231236	0.2526264	0.22600482	0.28541666666666626	0.26271186440677974	0.35443037974683567	0.2585361	0.08253011	0.7963076901476194	1.0	0.001236959	0.0005000563	0.9990143760679251	1.0
KCNIP3	No major difference	0.042743757	0.05572748	0.023156662	0.05833333333333333	0.0423728813559322	0.05063291139240506	0.25850177	0.21785942	0.796362638113182	1.0	0.7342631	0.8162796	0.46373104712411994	1.0
RPP38	No major difference	0.08987279	0.1077075	0.043148167	0.14166666666666677	0.10169491525423731	0.10126582278481013	0.2584845	0.12912004	0.7963687034971354	1.0	1.4418173	1.0435381	0.1510471089021126	1.0
STEEP1	No major difference	0.01758011	0.024605693	0.039113443	0.035416666666666666	0.03389830508474576	0.0379746835443038	0.25842834	0.25893405	0.7964356258660068	1.0	-0.49190244	-0.63502395	0.6235667775295022	1.0
ENSG00000223563	No major difference	0.0043025883	0.006723187	0.014348761	0.012499999999999999	0.00847457627118644	0.02531645569620253	0.25840312	0.4575704	0.7964704973082507	1.0	-0.6133947	-1.1463273	0.5406774993960657	1.0
H1-10	No major difference	0.024238171	0.057731587	0.010734134	0.04583333333333333	0.01694915254237288	0.012658227848101266	0.25826636	0.32420507	0.7966044305539468	1.0	0.8088476	1.5854908	0.41981084557277837	1.0
ITGA11	No major difference	0.014796367	0.01935481	0.0122123975	0.016666666666666666	0.01694915254237288	0.02531645569620253	0.2582433	0.33847037	0.7965505957086212	1.0	0.2371945	0.37225047	0.8127549701725444	1.0
CCDC183	No major difference	0.06503142	0.0791508	0.16856414	0.11250000000000014	0.08474576271186442	0.2278481012658229	0.2581598	0.14715837	0.7966210922932425	1.0	-1.4589002	-1.0221492	0.14698877872275515	1.0
MIR503HG	No major difference	0.011347789	0.014590181	0.0	0.01875	0.01694915254237288	0.0	0.2581229	0.32056725	0.7966434137467654	1.0	1.409838	23.328474	0.16124029313418525	1.0
CCDC18-AS1	No major difference	0.4400958	0.51959646	0.43912214	0.45208333333333234	0.36440677966101676	0.5443037974683547	0.25810593	0.068109006	0.7966600309079179	1.0	-0.04468833	-0.014578509	0.9644022249071895	1.0
MAPK7	No major difference	0.018281236	0.029579159	0.014614647	0.031249999999999997	0.025423728813559324	0.05063291139240506	0.25802708	0.30699277	0.7967558795411664	1.0	0.308288	0.41278243	0.7582287831165104	1.0
MTURN	No major difference	0.15488344	0.18463935	0.19079448	0.2395833333333331	0.16949152542372886	0.24050632911392417	0.2579474	0.09684847	0.7967852459511993	1.0	-0.17491527	-0.0896584	0.8613545181287436	1.0
HCN2	No major difference	0.046181187	0.05544717	0.04441339	0.06666666666666667	0.06779661016949153	0.13924050632911394	0.25770405	0.1869324	0.796956213478112	1.0	-0.108107984	-0.08420213	0.9140212096462662	1.0
ENSG00000285676	No major difference	0.0026529615	0.0036855997	0.0037289718	0.00625	0.00847457627118644	0.02531645569620253	0.2572039	0.47203273	0.7973514092481321	1.0	-0.10686429	-0.18523292	0.9150065576028963	1.0
ENSG00000286316	No major difference	0.0064024436	0.01044954	0.012858804	0.012499999999999999	0.00847457627118644	0.02531645569620253	0.25719056	0.4563599	0.797401931425024	1.0	-0.3564115	-0.6102044	0.7219478408477327	1.0
CFAP276	No major difference	0.0041966517	0.005874922	0.0021132268	0.010416666666666666	0.00847457627118644	0.012658227848101266	0.2571097	0.46874416	0.7974317058277823	1.0	0.5149194	1.1932056	0.6073313050323466	1.0
CDC16	No major difference	0.32267648	0.41549814	0.3715815	0.4229166666666658	0.30508474576271183	0.46835443037974717	0.2570251	0.07519657	0.7975117306185081	1.0	-0.1704393	-0.06432206	0.8648501752112187	1.0
C3P1	No major difference	0.0034501185	0.005356028	0.010629317	0.012499999999999999	0.00847457627118644	0.02531645569620253	0.25698844	0.45165426	0.7975679657273145	1.0	-0.5887767	-1.0685083	0.5569642148511836	1.0
NAT10	No major difference	0.12251393	0.13667883	0.057887502	0.19791666666666657	0.16101694915254242	0.1645569620253165	0.25698274	0.10109836	0.7975110946022461	1.0	1.8154829	1.0332478	0.07105254902318833	1.0
OTUD6B	No major difference	0.06523912	0.083661385	0.07132035	0.1208333333333335	0.08474576271186442	0.13924050632911394	0.25693142	0.14776085	0.7975773685409537	1.0	-0.06281058	-0.043564487	0.9499830115263705	1.0
ENSG00000259712	No major difference	0.0032782005	0.0048544044	0.013634551	0.010416666666666666	0.00847457627118644	0.0379746835443038	0.2567948	0.45842367	0.7976977091363047	1.0	-0.84978426	-1.5208901	0.39715024226576945	1.0
RIMOC1	No major difference	0.047145706	0.063228235	0.039777026	0.08541666666666672	0.06779661016949153	0.12658227848101267	0.25662354	0.17515448	0.7978181879169736	1.0	0.31137598	0.24796815	0.7558554265890686	1.0
PLAT	No major difference	0.038829733	0.04755355	0.020201059	0.06875	0.05932203389830508	0.06329113924050633	0.25658783	0.17977804	0.7978276684368092	1.0	0.97808576	0.94897634	0.3293214950183837	1.0
DNAJC10	No major difference	0.2696225	0.3477676	0.30517057	0.366666666666666	0.2542372881355933	0.41772151898734206	0.2565812	0.08169345	0.7978516825243894	1.0	-0.15779574	-0.063445225	0.8747868769499507	1.0
ALDH1L2	No major difference	0.07865077	0.09817213	0.15782224	0.14791666666666675	0.10169491525423731	0.2911392405063293	0.25643912	0.12827002	0.7979558728276746	1.0	-1.7524458	-0.9241507	0.08156186817011167	1.0
ENSG00000265139	No major difference	0.0044642244	0.005874922	0.0	0.00625	0.00847457627118644	0.0	0.2563709	0.47754523	0.7979781260480237	1.0	1.0	22.092833	0.319374208169573	1.0
GRK2	No major difference	0.07766323	0.11724302	0.031178009	0.1208333333333335	0.08474576271186442	0.08860759493670886	0.25630188	0.16254821	0.7980784432646814	1.0	1.3726134	1.2594283	0.17180809051247542	1.0
NANS	No major difference	0.020711597	0.03029549	0.016466077	0.04791666666666666	0.025423728813559324	0.05063291139240506	0.25614217	0.25041044	0.7982089330795239	1.0	0.41063884	0.48931763	0.6818111318399582	1.0
ENTHD1	No major difference	0.0058049634	0.0098656295	0.0018645203	0.014583333333333332	0.00847457627118644	0.012658227848101266	0.25559452	0.44766638	0.7986465004269849	1.0	0.7095044	1.9147773	0.4792523429002842	1.0
NICN1	No major difference	0.031295326	0.03777898	0.018757245	0.05416666666666666	0.0423728813559322	0.0379746835443038	0.25559047	0.21030271	0.7985910445824413	1.0	0.7014375	0.79689085	0.48387373344340334	1.0
ENSG00000274993	No major difference	0.006041677	0.009708809	0.0	0.014583333333333332	0.00847457627118644	0.0	0.25552866	0.45292956	0.798682289304713	1.0	1.0	22.629961	0.3193741969372988	1.0
ENSG00000261884	No major difference	0.004966277	0.007783767	0.010257399	0.010416666666666666	0.00847457627118644	0.02531645569620253	0.2552789	0.45287076	0.7988730809567753	1.0	-0.35805053	-0.6240556	0.7207333254785127	1.0
CTDNEP1	No major difference	0.022855155	0.028313478	0.016625818	0.04791666666666666	0.05084745762711864	0.05063291139240506	0.255268	0.21167155	0.7988464446829542	1.0	0.5162997	0.5565508	0.6062328387863155	1.0
P2RY8	No major difference	0.023094848	0.028386975	0.08099422	0.035416666666666666	0.03389830508474576	0.06329113924050633	0.25519347	0.23773874	0.7988970464906199	1.0	-1.1253334	-1.3327057	0.26289434587441435	1.0
TBC1D22B	No major difference	0.12184596	0.14709325	0.19160083	0.21874999999999983	0.16101694915254242	0.3291139240506331	0.25501496	0.09978274	0.7990501040605117	1.0	-1.0578752	-0.5045197	0.291643997018342	1.0
CYRIA	No major difference	0.24734503	0.27214065	0.28102356	0.2812499999999996	0.23728813559322043	0.35443037974683567	0.25486144	0.08319899	0.7991442085813136	1.0	-0.43627602	-0.18125026	0.6631699880541122	1.0
RANBP3-DT	No major difference	0.012942295	0.031606812	0.0054997182	0.024999999999999998	0.00847457627118644	0.02531645569620253	0.25448695	0.44073698	0.7995176320439785	1.0	0.60325396	1.4246278	0.5473561780186086	1.0
MRPL3	No major difference	0.08995523	0.119448535	0.08316239	0.16875	0.11016949152542375	0.15189873417721522	0.25436214	0.123625144	0.7995692593731814	1.0	0.4744119	0.31029502	0.6357421883810811	1.0
ENSG00000285812	No major difference	0.0094168745	0.017794387	0.0022896316	0.014583333333333332	0.00847457627118644	0.012658227848101266	0.25419852	0.44587234	0.799721152407763	1.0	0.7623363	2.193025	0.4472607255178651	1.0
NUBP2	No major difference	0.013625197	0.021275148	0.04265279	0.02708333333333333	0.01694915254237288	0.06329113924050633	0.25412223	0.31653437	0.7997687100412969	1.0	-0.8150424	-1.1089522	0.41647858695596485	1.0
KHDC4	No major difference	0.16492094	0.18499899	0.14317861	0.270833333333333	0.20338983050847464	0.2151898734177216	0.25405774	0.08731599	0.7997718074124224	1.0	0.6887012	0.33843496	0.4918782418667298	1.0
PARP2	No major difference	0.064769566	0.08339476	0.105747074	0.11250000000000014	0.08474576271186442	0.18987341772151906	0.25403407	0.14875843	0.7998120708844891	1.0	-0.80311716	-0.5429352	0.4230264228252486	1.0
KIAA0586	No major difference	0.30116183	0.32394522	0.37899482	0.33333333333333276	0.2966101694915254	0.48101265822784844	0.25371414	0.073095135	0.8000223311059493	1.0	-0.9500307	-0.34198868	0.3434355601588912	1.0
ALG12	No major difference	0.017358407	0.021223415	0.011543095	0.035416666666666666	0.03389830508474576	0.0379746835443038	0.2536515	0.23265436	0.8000898511895356	1.0	0.564802	0.6678412	0.5728746401710711	1.0
PNKP	No major difference	0.09618608	0.122342385	0.112275824	0.175	0.11016949152542375	0.18987341772151906	0.2533382	0.12149317	0.8003502673180374	1.0	0.0077207037	0.004914813	0.9938483512644727	1.0
LINC01919	No major difference	0.0044494523	0.005294955	0.004770389	0.004166666666666667	0.00847457627118644	0.012658227848101266	0.2532816	0.4872601	0.8003285030887912	1.0	0.011310451	0.023124816	0.9909877293086029	1.0
CLSPN	No major difference	0.02077661	0.027123788	0.021743339	0.0375	0.03389830508474576	0.02531645569620253	0.2527053	0.25256488	0.8008296921262852	1.0	0.16151695	0.21526125	0.8718644585953566	1.0
TMEM30A-DT	No major difference	0.010980778	0.013475567	0.031860672	0.029166666666666664	0.025423728813559324	0.05063291139240506	0.2526692	0.2537524	0.8008468671229906	1.0	-0.9949771	-1.2000432	0.3217727121787816	1.0
CELSR2	No major difference	0.09708349	0.12581193	0.14176786	0.17083333333333334	0.12711864406779663	0.12658227848101267	0.25252157	0.122651435	0.8009806002272419	1.0	-0.16933514	-0.118625164	0.865750229319268	1.0
ATP8B2	No major difference	0.110660784	0.13132744	0.14602973	0.16875	0.12711864406779663	0.24050632911392417	0.25238463	0.11553234	0.801069142165338	1.0	-0.7097166	-0.37994826	0.4788028080436021	1.0
ENSG00000224789	No major difference	0.02266931	0.031203909	0.026931658	0.04375	0.03389830508474576	0.0759493670886076	0.2523073	0.2428541	0.8011496704552018	1.0	-0.1248941	-0.13181965	0.9007365449874112	1.0
S100G	No major difference	0.004532587	0.0067891665	0.00283626	0.010416666666666666	0.00847457627118644	0.012658227848101266	0.2521786	0.44984478	0.8012544581823299	1.0	0.4330711	0.964092	0.6655148336189972	1.0
RUBCN	No major difference	0.16486305	0.17821017	0.3030272	0.2541666666666664	0.23728813559322043	0.4050632911392408	0.25211993	0.08245137	0.801252443443907	1.0	-1.6337931	-0.70407546	0.10455344690335654	1.0
FAM20B	No major difference	0.09335578	0.11295973	0.12460623	0.16458333333333336	0.12711864406779663	0.24050632911392417	0.25211614	0.11516558	0.8012824113225178	1.0	-0.5808611	-0.32037678	0.5620708608483516	1.0
ENSG00000278896	No major difference	0.0027881744	0.003949471	0.0236205	0.008333333333333333	0.00847457627118644	0.02531645569620253	0.25206378	0.45479566	0.8013292479622564	1.0	-0.839784	-2.1516912	0.4033027686023022	1.0
PPP1CC	No major difference	0.03645121	0.05426185	0.059807256	0.0791666666666667	0.0423728813559322	0.0759493670886076	0.25199378	0.20198165	0.8014101776400513	1.0	-0.24933833	-0.25616106	0.8034029058942451	1.0
APTR	No major difference	0.057950635	0.07366998	0.10282261	0.10208333333333344	0.06779661016949153	0.1645569620253165	0.25190333	0.1527688	0.801452848798514	1.0	-0.8099788	-0.58889616	0.4191610595168178	1.0
STX17-DT	No major difference	0.042645425	0.05668881	0.07224279	0.06458333333333333	0.05932203389830508	0.12658227848101267	0.25174683	0.19284911	0.801571014388942	1.0	-0.7015571	-0.6007225	0.4839256144099481	1.0
WDR81	No major difference	0.028148482	0.03099495	0.040750995	0.056249999999999994	0.05932203389830508	0.06329113924050633	0.25171754	0.16778983	0.8015543746995298	1.0	-0.2949333	-0.27954453	0.7684791701653353	1.0
CCR3	No major difference	0.014805517	0.019621622	0.0053670676	0.022916666666666665	0.01694915254237288	0.012658227848101266	0.25138903	0.31409672	0.8018433738648337	1.0	0.8150809	1.5259719	0.41620210647391687	1.0
PDLIM3	No major difference	0.047287602	0.054774914	0.080680564	0.07083333333333335	0.07627118644067797	0.10126582278481013	0.25133964	0.15768708	0.8018615801634612	1.0	-0.3958537	-0.35884485	0.6928275470344983	1.0
ENSG00000286343	No major difference	0.018056704	0.025166783	0.02674252	0.03958333333333333	0.025423728813559324	0.0379746835443038	0.25132668	0.25348726	0.8019124004049182	1.0	-0.011078132	-0.015642416	0.9911747381442184	1.0
CDC23	No major difference	0.04917503	0.06279552	0.023245348	0.0895833333333334	0.07627118644067797	0.0759493670886076	0.25127992	0.15805638	0.8019341134443623	1.0	1.2143661	1.0694158	0.22628728471566922	1.0
ENSG00000264545	No major difference	0.010894089	0.022553764	0.013495147	0.020833333333333332	0.00847457627118644	0.02531645569620253	0.25116393	0.43697727	0.8020700915479388	1.0	0.04647029	0.085996956	0.9629834986624504	1.0
ENSG00000255320	No major difference	0.019226765	0.022258552	0.00727589	0.031249999999999997	0.025423728813559324	0.012658227848101266	0.2508733	0.25567493	0.8022175670273924	1.0	0.9217039	1.4636616	0.3578911216251155	1.0
PNCK	No major difference	0.043028086	0.064860865	0.0822076	0.08333333333333338	0.05084745762711864	0.12658227848101267	0.25061902	0.19288793	0.8024675794736625	1.0	-0.8461093	-0.70028645	0.39866276049000304	1.0
TRABD2B	No major difference	0.07236046	0.08559189	0.024674417	0.1104166666666668	0.08474576271186442	0.06329113924050633	0.25020394	0.14150783	0.8027469793195726	1.0	1.6812481	1.4795599	0.09454968331771124	1.0
OSBPL2	No major difference	0.15401988	0.1840497	0.16135105	0.2249999999999998	0.15254237288135597	0.30379746835443056	0.2501404	0.09928017	0.8028050587194758	1.0	-0.037070766	-0.018372413	0.9704677085674511	1.0
EPRS1	No major difference	0.15713349	0.18463603	0.14341255	0.2479166666666664	0.1779661016949153	0.278481012658228	0.24997129	0.09317999	0.8029330252137807	1.0	0.3618938	0.17425703	0.7178293134474822	1.0
ZBED4	No major difference	0.13247064	0.14725952	0.108313575	0.19374999999999992	0.16949152542372886	0.20253164556962033	0.2499138	0.096242085	0.8029616533126095	1.0	0.6480318	0.34030214	0.5177463722955531	1.0
GNRH2	No major difference	0.0052575837	0.006131541	0.0	0.012499999999999999	0.01694915254237288	0.0	0.24980523	0.32530782	0.8030136144675573	1.0	1.398694	22.316349	0.16454993684860822	1.0
CALCB	No major difference	0.02375577	0.027777944	0.047272563	0.03333333333333333	0.03389830508474576	0.05063291139240506	0.24974492	0.21546209	0.8030905772766901	1.0	-0.48246396	-0.57418174	0.6302885912716486	1.0
ENSG00000255495	No major difference	0.009019198	0.01156823	0.028544638	0.020833333333333332	0.01694915254237288	0.0379746835443038	0.24941836	0.30548677	0.803360864216935	1.0	-0.65750474	-1.0784043	0.5122074177521372	1.0
GHDC	No major difference	0.008377173	0.015310888	0.014274855	0.01875	0.00847457627118644	0.012658227848101266	0.24908589	0.43441394	0.8036676853324329	1.0	-0.0626602	-0.12864041	0.9501068327222889	1.0
ZSWIM1	No major difference	0.010154194	0.013599599	0.009297267	0.020833333333333332	0.01694915254237288	0.012658227848101266	0.24890685	0.30961794	0.8037654864030399	1.0	0.2890275	0.5004153	0.7728778811078071	1.0
HROB	No major difference	0.007404982	0.01288909	0.041247495	0.014583333333333332	0.00847457627118644	0.05063291139240506	0.24888358	0.43562308	0.8038187475477485	1.0	-1.0808781	-1.8014066	0.28199977997481773	1.0
IFT43	No major difference	0.37809393	0.47211027	0.42624342	0.456249999999999	0.32203389830508466	0.506329113924051	0.24875765	0.06756364	0.8038847444015095	1.0	-0.021223875	-0.00759226	0.9830899585798618	1.0
NIPA2	No major difference	0.076419264	0.095999174	0.08604579	0.13750000000000012	0.1186440677966102	0.17721518987341778	0.248689	0.12849258	0.803931881994753	1.0	-0.19722413	-0.120608136	0.8438621410891581	1.0
GNE	No major difference	0.17891258	0.19800004	0.1635361	0.2541666666666664	0.20338983050847464	0.24050632911392417	0.24852404	0.08696054	0.8040382080110148	1.0	0.53697383	0.2685545	0.5919492679903993	1.0
PAPOLA	No major difference	0.5036554	0.55929005	0.41456255	0.5270833333333321	0.4237288135593217	0.5443037974683547	0.2484854	0.0579512	0.8040703156420024	1.0	0.79715985	0.24247754	0.4263409430470233	1.0
DDX50	No major difference	0.16442455	0.2050242	0.19668838	0.27708333333333296	0.18644067796610175	0.3924050632911395	0.24838972	0.09055375	0.8041699689485922	1.0	-0.58906233	-0.24587294	0.5565097789230251	1.0
CHST4	No major difference	0.004531159	0.005793049	0.0	0.010416666666666666	0.01694915254237288	0.0	0.24823327	0.3549661	0.804262130864612	1.0	1.2458682	22.19353	0.215301800489786	1.0
PEX7	No major difference	0.06602136	0.08341047	0.09564196	0.11458333333333348	0.08474576271186442	0.13924050632911394	0.24779429	0.14048584	0.804624258946503	1.0	-0.36911082	-0.2699856	0.7125132049536393	1.0
TDRD7	No major difference	0.16868134	0.22249949	0.24777998	0.2562499999999997	0.15254237288135597	0.3291139240506331	0.2477042	0.098128825	0.8047046294497257	1.0	-1.0364525	-0.4722436	0.3013629521910983	1.0
ENSG00000234504	No major difference	0.010489199	0.014054664	0.011615442	0.024999999999999998	0.025423728813559324	0.0379746835443038	0.24735804	0.2793849	0.8049673867955431	1.0	0.06598482	0.088221855	0.9474581735528868	1.0
ENSG00000291297	No major difference	0.0073082056	0.008349337	0.0	0.004166666666666667	0.00847457627118644	0.0	0.24724214	0.4708632	0.80499709485427	1.0	1.0	22.474617	0.31937421522552173	1.0
RHCE	No major difference	0.0046966504	0.007402993	0.0018644517	0.012499999999999999	0.00847457627118644	0.012658227848101266	0.24719095	0.43324193	0.8051213926534361	1.0	0.6397888	1.6156864	0.5233486463025085	1.0
LGMN	No major difference	0.06304344	0.08352322	0.08040983	0.11458333333333348	0.08474576271186442	0.11392405063291139	0.2471616	0.1477715	0.8051185431500651	1.0	-0.16796513	-0.12759593	0.866800319728887	1.0
NDC1	No major difference	0.07331329	0.08954402	0.1160127	0.11250000000000014	0.09322033898305086	0.13924050632911394	0.24704298	0.13419418	0.8051957408614581	1.0	-0.627522	-0.43504426	0.5312252668040565	1.0
ZNF510	No major difference	0.058759872	0.07364559	0.123216055	0.11875000000000016	0.08474576271186442	0.24050632911392417	0.24694577	0.13673522	0.8052824939407375	1.0	-1.5730411	-0.9389691	0.11771327201978554	1.0
NPHP3-AS1	No major difference	0.024389928	0.033684827	0.016152442	0.04583333333333333	0.025423728813559324	0.05063291139240506	0.24688676	0.23816386	0.8053364166062568	1.0	0.5365423	0.6454332	0.5922459425021523	1.0
PRKDC	No major difference	0.56713575	0.6642276	0.6244783	0.5895833333333319	0.45762711864406735	0.5822784810126583	0.24658805	0.054792468	0.8055494335119178	1.0	-0.066609755	-0.019928414	0.9469663347418698	1.0
ENSG00000226266	No major difference	0.0801776	0.09749804	0.07825742	0.12500000000000017	0.1186440677966102	0.17721518987341778	0.24656741	0.123952985	0.8055620922199113	1.0	0.115463346	0.07154966	0.9081981930119667	1.0
ENSG00000285190	No major difference	0.008948645	0.015585426	0.010222675	0.014583333333333332	0.00847457627118644	0.012658227848101266	0.24649733	0.43278173	0.8056563243186425	1.0	0.116420485	0.23985824	0.9074392717396556	1.0
RTL1	No major difference	0.02183721	0.026345737	0.025062926	0.03958333333333333	0.0423728813559322	0.06329113924050633	0.24634348	0.23348427	0.8057253536444697	1.0	-0.13839042	-0.1501928	0.8900811810227924	1.0
TTC34	No major difference	0.019378625	0.030501945	0.0	0.031249999999999997	0.01694915254237288	0.0	0.24633646	0.29317454	0.8057744753533136	1.0	1.4200996	24.069029	0.1582378769866091	1.0
LINC01754	No major difference	0.004895211	0.007402993	0.0037289034	0.010416666666666666	0.00847457627118644	0.012658227848101266	0.24632338	0.4367435	0.8057772836783652	1.0	0.32869267	0.7045815	0.7427640464407942	1.0
PISD	No major difference	0.15118168	0.17199737	0.2363858	0.2395833333333331	0.20338983050847464	0.3924050632911395	0.24593	0.08809146	0.8060465809778687	1.0	-1.3893682	-0.59313434	0.16659930540355936	1.0
ENSG00000258473	No major difference	0.005516868	0.0065638116	0.02459113	0.012499999999999999	0.01694915254237288	0.0379746835443038	0.24555762	0.31786817	0.8063078397243493	1.0	-1.1630486	-1.7908148	0.24760062219311046	1.0
NPHP4	No major difference	0.20717512	0.23997955	0.15221733	0.2791666666666663	0.2118644067796611	0.25316455696202544	0.24520749	0.085437566	0.8066094330039176	1.0	0.97695476	0.4663622	0.3298072218837327	1.0
C10orf95-AS1	No major difference	0.022424504	0.023665413	0.010162293	0.041666666666666664	0.05084745762711864	0.0379746835443038	0.24502948	0.17557886	0.8067002130718177	1.0	1.08729	1.1246738	0.27828903326146676	1.0
ZNF263	No major difference	0.031153625	0.045000393	0.07300756	0.07083333333333335	0.0423728813559322	0.0759493670886076	0.24494784	0.2004193	0.8068450613967802	1.0	-0.61161155	-0.6515324	0.5417827248087314	1.0
AMACR	No major difference	0.026238209	0.03285383	0.017261643	0.056249999999999994	0.0423728813559322	0.0379746835443038	0.24465224	0.20134433	0.807047751675239	1.0	0.6457269	0.737197	0.5192190296433352	1.0
ENSG00000278668	No major difference	0.008998074	0.016657643	0.0	0.016666666666666666	0.00847457627118644	0.0	0.24461505	0.42583326	0.8071196588813458	1.0	1.0	23.141819	0.3193742034638059	1.0
TMEM50B	No major difference	0.118427165	0.13163693	0.12949914	0.17916666666666664	0.16949152542372886	0.278481012658228	0.24459563	0.09951052	0.8070682623295035	1.0	-0.37765226	-0.18113942	0.7061167503523296	1.0
MOGS	No major difference	0.024444252	0.03559753	0.034975056	0.06041666666666666	0.03389830508474576	0.08860759493670886	0.24441786	0.21520177	0.8072593916337669	1.0	-0.27619356	-0.2748006	0.7827021166871821	1.0
HCG11	No major difference	0.005287572	0.008324049	0.005227433	0.012499999999999999	0.00847457627118644	0.012658227848101266	0.24427794	0.4288721	0.8073679393752726	1.0	0.19584408	0.40715185	0.844937311866249	1.0
SAMD3	No major difference	0.088983014	0.12206885	0.012636344	0.11666666666666682	0.09322033898305086	0.05063291139240506	0.2442021	0.14621435	0.8074005410179218	1.0	2.2465684	2.5876362	0.026332333030713317	1.0
ARL5B	No major difference	0.058218174	0.06878137	0.049810328	0.10416666666666678	0.08474576271186442	0.12658227848101267	0.24396078	0.13394311	0.8075746208710604	1.0	0.3401255	0.23196945	0.734128292092134	1.0
PKD2L1	No major difference	0.0030380362	0.0031369892	0.004780072	0.0020833333333333333	0.00847457627118644	0.012658227848101266	0.24380127	0.5108093	0.807587801484362	1.0	-0.2855608	-0.6045278	0.7756295015907756	1.0
PIF1	No major difference	0.013028603	0.015099755	0.009448838	0.031249999999999997	0.03389830508474576	0.02531645569620253	0.24366033	0.21245351	0.8077889707168006	1.0	0.53085244	0.6890566	0.5961459914311201	1.0
C16orf87	No major difference	0.07279257	0.092796646	0.04819517	0.13333333333333347	0.09322033898305086	0.10126582278481013	0.24360651	0.12871417	0.8078648364063171	1.0	0.9991515	0.76805544	0.31896120591576865	1.0
LAX1	No major difference	0.0051910845	0.0060263653	0.0	0.004166666666666667	0.00847457627118644	0.0	0.24314736	0.46429828	0.8081575072928482	1.0	1.0	22.121372	0.31937421819671896	1.0
ZNF682	No major difference	0.032178942	0.04842387	0.023959173	0.05833333333333333	0.05084745762711864	0.10126582278481013	0.2430947	0.20820218	0.8082768917112595	1.0	0.42960837	0.41959327	0.6680285327848328	1.0
C2orf88	No major difference	0.07025967	0.08376812	0.08200872	0.10208333333333344	0.08474576271186442	0.11392405063291139	0.24303542	0.13908891	0.8082874196357281	1.0	-0.06518699	-0.04912866	0.9480996490441147	1.0
TSPAN33	No major difference	0.0059701083	0.009124712	0.002700278	0.012499999999999999	0.00847457627118644	0.012658227848101266	0.24300149	0.4297651	0.8083454542624456	1.0	0.5624506	1.3419892	0.5746437374538131	1.0
DCAF5	No major difference	0.3977853	0.4805398	0.4939152	0.49166666666666553	0.35593220338983034	0.5443037974683547	0.24237087	0.06258997	0.8088150342177955	1.0	-0.83747834	-0.2666498	0.4034091621451421	1.0
PARD6G-AS1	No major difference	0.023434214	0.036938462	0.05853989	0.04791666666666666	0.025423728813559324	0.15189873417721522	0.24226794	0.25240993	0.8089226825965008	1.0	-1.3246174	-1.1826117	0.18700071111250102	1.0
ENSG00000272461	No major difference	0.002987052	0.003624324	0.014406541	0.004166666666666667	0.00847457627118644	0.02531645569620253	0.24210548	0.4649672	0.8089576868261437	1.0	-0.94989204	-1.9062002	0.34446505833916474	1.0
ITIH4	No major difference	0.035264846	0.04505787	0.07987491	0.06041666666666666	0.05932203389830508	0.1645569620253165	0.24197191	0.17988451	0.8091206376379199	1.0	-1.4466577	-1.0783436	0.14999515235889502	1.0
ENSG00000287356	No major difference	0.0043804753	0.0060263653	0.0	0.008333333333333333	0.00847457627118644	0.0	0.24195273	0.43760118	0.8091308267758074	1.0	1.0	22.121372	0.31937421819671896	1.0
GJA1	No major difference	0.00516993	0.007826901	0.0	0.012499999999999999	0.00847457627118644	0.0	0.241951	0.42722094	0.8091584894609217	1.0	1.0	22.40648	0.31937421553841955	1.0
KCNK12	No major difference	0.029493961	0.037329525	0.028766816	0.04583333333333333	0.0423728813559322	0.0759493670886076	0.24183849	0.2016829	0.8092210969197393	1.0	0.08006175	0.07736959	0.9362702847891955	1.0
PRICKLE2-AS1	No major difference	0.0106485095	0.010882341	0.0029151314	0.01875	0.025423728813559324	0.012658227848101266	0.2417516	0.2598676	0.8092133540431572	1.0	1.0820272	1.7807429	0.2808010888366501	1.0
BICD2	No major difference	0.102938294	0.119427435	0.12399166	0.14791666666666675	0.11016949152542375	0.2151898734177216	0.24169101	0.12304655	0.8093272716808583	1.0	-0.53819436	-0.3163944	0.5910939374142595	1.0
ZSCAN20	No major difference	0.033682045	0.03979914	0.019783374	0.06458333333333333	0.05084745762711864	0.0379746835443038	0.24148391	0.17736617	0.8094859157502579	1.0	0.8281737	0.8994901	0.408585356165872	1.0
ST3GAL6-AS1	No major difference	0.04689362	0.05878696	0.114154264	0.06875	0.05932203389830508	0.12658227848101267	0.2412744	0.17218703	0.8096546366955515	1.0	-1.2594837	-1.0431746	0.21002678420596688	1.0
RELT	No major difference	0.01883886	0.019795407	0.006896963	0.020833333333333332	0.025423728813559324	0.02531645569620253	0.24117719	0.28877783	0.8096920251302988	1.0	0.7358595	1.1462147	0.4628646500635869	1.0
ENSG00000243831	No major difference	0.009956088	0.018079096	0.0	0.016666666666666666	0.00847457627118644	0.0	0.24109508	0.42078653	0.8098354051376699	1.0	1.0	23.213383	0.31937420418508705	1.0
LRRN4CL	No major difference	0.00088001625	0.0011678197	0.0	0.004166666666666667	0.00847457627118644	0.0	0.24086528	0.45691058	0.8099260123713693	1.0	1.0	20.06205	0.3193742015232267	1.0
SLC9B2	No major difference	0.12854442	0.15234782	0.21377179	0.20208333333333323	0.16949152542372886	0.3291139240506331	0.24080974	0.09846363	0.8100132492187682	1.0	-1.504259	-0.69904053	0.13440670728130674	1.0
PINX1-1	No major difference	0.022565696	0.028527312	0.039256644	0.035416666666666666	0.03389830508474576	0.08860759493670886	0.24044925	0.22506742	0.8102917813656062	1.0	-0.726199	-0.7054286	0.4687113370004793	1.0
CDK5RAP1	No major difference	0.120152146	0.14634165	0.15897311	0.20624999999999988	0.16101694915254242	0.18987341772151906	0.24044031	0.09999162	0.8103062685219156	1.0	-0.293764	-0.16556635	0.7693034441304415	1.0
ENSG00000269535	No major difference	0.007405687	0.011269383	0.012325718	0.012499999999999999	0.00847457627118644	0.0379746835443038	0.24030302	0.42646	0.8104272024672983	1.0	-0.36300877	-0.5677104	0.7169927198466132	1.0
TFE3	No major difference	0.048990462	0.052945483	0.038120106	0.07083333333333335	0.06779661016949153	0.06329113924050633	0.24018617	0.16161989	0.810472723037228	1.0	0.4871948	0.46862218	0.6266949247215673	1.0
EPHX2	No major difference	0.20282237	0.27561128	0.272241	0.30208333333333287	0.20338983050847464	0.3417721518987344	0.24009606	0.08767313	0.8105870755002142	1.0	-0.47992465	-0.2231112	0.6318663932017672	1.0
OSBP	No major difference	0.11137519	0.13675727	0.1416484	0.18958333333333327	0.13559322033898308	0.2658227848101267	0.23995373	0.10687436	0.8106826246821897	1.0	-0.5514243	-0.29215273	0.5820158668230327	1.0
TROAP	No major difference	0.0058911685	0.0098656295	0.0	0.014583333333333332	0.00847457627118644	0.0	0.23972337	0.41523165	0.8109029376322998	1.0	1.0	22.646152	0.31937420413198864	1.0
PILRB	No major difference	0.21765342	0.2785625	0.23275594	0.32499999999999946	0.2118644067796611	0.2911392405063293	0.23964043	0.08255021	0.8109364523855639	1.0	0.11890075	0.053950723	0.9054815155538999	1.0
TMEM241	No major difference	0.20137188	0.2384707	0.2622564	0.23749999999999977	0.16949152542372886	0.36708860759493694	0.23957969	0.09386484	0.8109640218510097	1.0	-0.87835926	-0.3998651	0.3809073325154577	1.0
ENSG00000251314	No major difference	0.060810164	0.07667016	0.026647365	0.10625000000000012	0.08474576271186442	0.06329113924050633	0.23944527	0.14155294	0.8110779031213996	1.0	1.3752315	1.2285136	0.1707725521681658	1.0
LINC02614	No major difference	0.17120585	0.20613317	0.27006263	0.2479166666666664	0.18644067796610175	0.3291139240506331	0.23937546	0.08994368	0.8111280075506283	1.0	-1.2353706	-0.5621338	0.21844188430945455	1.0
LINC01010	No major difference	0.0044762124	0.0063503757	0.012639744	0.008333333333333333	0.00847457627118644	0.05063291139240506	0.23930092	0.4283573	0.8111915379321304	1.0	-0.84882677	-1.2342539	0.3971948247386915	1.0
C18orf32	No major difference	0.02793419	0.045859814	0.009178726	0.05833333333333333	0.03389830508474576	0.012658227848101266	0.23900975	0.23333445	0.8114462655481637	1.0	1.1093338	1.8660054	0.26892672954391605	1.0
FBXL14	No major difference	0.03585012	0.04992255	0.026213726	0.06041666666666666	0.0423728813559322	0.06329113924050633	0.2387393	0.19616327	0.811634805687581	1.0	0.5096337	0.53493494	0.6108974387568796	1.0
ARID4B	No major difference	0.96687967	1.0927804	1.0135229	0.7604166666666646	0.6271186440677957	0.7721518987341767	0.23866943	0.041715365	0.811672341069404	1.0	-0.33229315	-0.07327187	0.7400351709787959	1.0
FGGY-DT	No major difference	0.011929402	0.026723143	0.002390036	0.024999999999999998	0.00847457627118644	0.012658227848101266	0.23856524	0.40944237	0.8118124659430338	1.0	0.80542296	2.4696593	0.42210968047457287	1.0
BLVRA	No major difference	0.054491896	0.061131377	0.026900778	0.0895833333333334	0.08474576271186442	0.10126582278481013	0.23854244	0.13587922	0.8117513974610412	1.0	1.180841	0.89488924	0.23925277695251845	1.0
RAD9A	No major difference	0.49242693	0.55367476	0.36925396	0.4979166666666655	0.41525423728813526	0.4050632911392408	0.23838432	0.056446485	0.8118826456746048	1.0	1.6069953	0.56066483	0.1097387021434893	1.0
HYLS1	No major difference	0.009179806	0.015635727	0.0	0.020833333333333332	0.01694915254237288	0.0	0.23830435	0.36251056	0.8119996602535284	1.0	1.1214777	23.191542	0.2643810190312564	1.0
ADAM18	No major difference	0.01059888	0.014062557	0.0	0.022916666666666665	0.01694915254237288	0.0	0.23818938	0.29523936	0.8120526997213985	1.0	1.3840725	23.27283	0.16897073629243625	1.0
MRO	No major difference	0.007784595	0.010109844	0.010358358	0.008333333333333333	0.00847457627118644	0.02531645569620253	0.23807643	0.43410048	0.8121207776454367	1.0	-0.22379097	-0.38419825	0.8231574586331959	1.0
FMNL3	No major difference	0.28539065	0.33123523	0.28832644	0.3374999999999994	0.2796610169491526	0.3291139240506331	0.23769191	0.072093375	0.8124229221413665	1.0	0.45024735	0.19202054	0.6530729420535946	1.0
WDR24	No major difference	0.021335624	0.030974133	0.015894331	0.022916666666666665	0.01694915254237288	0.05063291139240506	0.23753512	0.28731987	0.8125634633103965	1.0	0.26903826	0.35744688	0.7882157546269354	1.0
TDG	No major difference	0.11367382	0.12580033	0.08998078	0.17291666666666666	0.16101694915254242	0.11392405063291139	0.23732142	0.10053779	0.8126985996676612	1.0	1.1506501	0.8397385	0.2514316997794998	1.0
EXOSC3	No major difference	0.16336752	0.21653369	0.12157354	0.25208333333333305	0.15254237288135597	0.2151898734177216	0.23729233	0.095673025	0.8127572862010264	1.0	0.911482	0.48702052	0.3631738371661617	1.0
ENSG00000290000	No major difference	0.0071737086	0.009906749	0.0030595753	0.014583333333333332	0.01694915254237288	0.012658227848101266	0.23715739	0.35613784	0.8128512224752131	1.0	0.65228915	1.376479	0.5151546734991568	1.0
ENSG00000285269	No major difference	0.008963154	0.01107301	0.05254608	0.022916666666666665	0.025423728813559324	0.06329113924050633	0.23713742	0.25543112	0.8128541107191363	1.0	-1.2976595	-1.9221057	0.1976026837992122	1.0
ENSG00000235152	No major difference	0.0019164813	0.0024459416	0.0	0.004166666666666667	0.00847457627118644	0.0	0.23711948	0.44889945	0.8128260106398235	1.0	1.0	21.036732	0.31937420242324	1.0
NSUN5P1-1	No major difference	0.013897985	0.029324202	0.034890305	0.029166666666666664	0.01694915254237288	0.0379746835443038	0.23694538	0.35522735	0.8130641999937277	1.0	-0.57127386	-0.83202344	0.5685485508452719	1.0
ENSG00000259274	No major difference	0.008398182	0.01496614	0.024321854	0.016666666666666666	0.00847457627118644	0.05063291139240506	0.23692785	0.41078904	0.8130643206795323	1.0	-0.7254263	-1.1154019	0.46921384814867717	1.0
ENSG00000284606	No major difference	0.009757355	0.012577231	0.014912676	0.02708333333333333	0.025423728813559324	0.0379746835443038	0.23689124	0.26149678	0.8130577727637323	1.0	-0.234414	-0.3143922	0.8149516165465207	1.0
ASIP	No major difference	0.024976555	0.035969622	0.014240905	0.049999999999999996	0.025423728813559324	0.06329113924050633	0.23686796	0.22838677	0.8130939327972599	1.0	0.66662514	0.799809	0.5059823584653356	1.0
BCLAF1	No major difference	0.37151268	0.42521206	0.2695362	0.45416666666666566	0.3728813559322032	0.4556962025316459	0.23680875	0.06004167	0.8131073924671801	1.0	1.222098	0.3987197	0.2231473676836567	1.0
GVQW3	No major difference	0.07859518	0.08449562	0.076935686	0.13125000000000014	0.11016949152542375	0.17721518987341778	0.23676194	0.11737594	0.8131254393423231	1.0	-0.06952889	-0.04172681	0.9446424692156192	1.0
ENSG00000285382	No major difference	0.070441544	0.09291583	0.1877569	0.14166666666666677	0.10169491525423731	0.2658227848101267	0.23663545	0.1257306	0.8132684452580621	1.0	-1.9699943	-1.1698246	0.05079955896894747	1.0
LINC01484	No major difference	0.004861552	0.0054042935	0.0	0.010416666666666666	0.01694915254237288	0.0	0.23634638	0.3088143	0.8134022214313101	1.0	1.4198991	22.164707	0.15829614340911694	1.0
PPM1A	No major difference	0.2245911	0.29175514	0.24914782	0.3291666666666661	0.22881355932203398	0.3797468354430382	0.23621652	0.08242413	0.8135868278129953	1.0	-0.2226375	-0.09475434	0.8240549325447418	1.0
ENSG00000288869	No major difference	0.0036346763	0.0052592205	0.016971556	0.010416666666666666	0.00847457627118644	0.02531645569620253	0.23610379	0.41641465	0.813680109188583	1.0	-0.82940036	-1.6285176	0.4087114826013263	1.0
PON2	No major difference	0.05769809	0.07363232	0.11205202	0.1270833333333335	0.09322033898305086	0.20253164556962033	0.23602343	0.12835371	0.8137369218283399	1.0	-1.2557263	-0.7783624	0.21105539624596975	1.0
VDAC3	No major difference	0.06791878	0.077160135	0.07702623	0.11875000000000016	0.10169491525423731	0.17721518987341778	0.23595054	0.12103076	0.8137640466842413	1.0	-0.2543274	-0.15831378	0.7995283489918894	1.0
PNMA3	No major difference	0.047521494	0.07876762	0.068400644	0.07708333333333336	0.05084745762711864	0.1645569620253165	0.23577976	0.19495307	0.813941271068188	1.0	-0.5740952	-0.47410184	0.5665665053069214	1.0
TMEM41B	No major difference	0.21283056	0.23790632	0.24918556	0.2979166666666662	0.24576271186440687	0.43037974683544333	0.23523034	0.075889856	0.8143237173245649	1.0	-0.830934	-0.30961338	0.40706837576574484	1.0
HNRNPMP1	No major difference	0.0020860867	0.0026296102	0.0	0.004166666666666667	0.00847457627118644	0.0	0.23517595	0.44604266	0.8143292440331326	1.0	1.0	21.128738	0.3193742073378474	1.0
SPCS1	No major difference	0.014594578	0.01773876	0.0	0.024999999999999998	0.025423728813559324	0.0	0.235027	0.24686112	0.814480795474441	1.0	1.6387876	23.641968	0.10394389494310215	1.0
PSMC6	No major difference	0.11023424	0.1364728	0.22071655	0.17916666666666664	0.13559322033898308	0.31645569620253183	0.23471554	0.106085286	0.814740496169766	1.0	-1.4090408	-0.7691082	0.1608722858757274	1.0
TBL1XR1-AS1	No major difference	0.009198939	0.01705146	0.007680705	0.020833333333333332	0.00847457627118644	0.02531645569620253	0.23417091	0.40389922	0.8152039631513804	1.0	0.25748986	0.4966702	0.7971115902147832	1.0
ENSG00000253671	No major difference	0.013041639	0.013291395	0.0	0.022916666666666665	0.025423728813559324	0.0	0.23398036	0.2418022	0.8152441846547521	1.0	1.7434024	23.35649	0.08389022142088785	1.0
NFATC3	No major difference	0.2774788	0.32058212	0.34872591	0.34791666666666604	0.27118644067796616	0.41772151898734206	0.23394644	0.071361855	0.8153257891580764	1.0	-0.6666121	-0.25699773	0.5058893712596609	1.0
DLK2	No major difference	0.004836825	0.006878714	0.0034926478	0.010416666666666666	0.00847457627118644	0.012658227848101266	0.23391561	0.4161647	0.8153648986977027	1.0	0.3304855	0.70872855	0.7414118595548183	1.0
LINC00603	No major difference	0.009470473	0.013074183	0.012674921	0.024999999999999998	0.01694915254237288	0.02531645569620253	0.23365371	0.2930515	0.8155767119811064	1.0	-0.081562124	-0.12076492	0.9350835478765527	1.0
CASC2	No major difference	0.05240042	0.063741595	0.12770464	0.06875	0.05932203389830508	0.13924050632911394	0.23362072	0.15939309	0.8155748997949297	1.0	-1.2314767	-1.007414	0.22032585379569514	1.0
PSMA8	No major difference	0.0035757741	0.005294955	0.004325428	0.012499999999999999	0.00847457627118644	0.02531645569620253	0.2335725	0.40691242	0.8156529197912452	1.0	0.02627538	0.04695843	0.9790652051596183	1.0
SPG11	No major difference	0.5101828	0.5437079	0.5173387	0.5687499999999986	0.49999999999999944	0.620253164556962	0.23356172	0.047348976	0.8156105654744167	1.0	-0.060009375	-0.015989924	0.9522141655879701	1.0
LINC02654	No major difference	0.00089059	0.0011678197	0.0	0.004166666666666667	0.00847457627118644	0.0	0.2333269	0.44144207	0.8157630176775257	1.0	1.0	20.06205	0.3193742015232267	1.0
FAM199X	No major difference	0.051291604	0.061075967	0.07275584	0.10208333333333344	0.08474576271186442	0.17721518987341778	0.23332128	0.13845584	0.8158121218354888	1.0	-0.71281993	-0.47247076	0.4768849910813413	1.0
LINC00934	No major difference	0.009167371	0.015585426	0.006930319	0.012499999999999999	0.00847457627118644	0.012658227848101266	0.23316608	0.40715086	0.815967253588306	1.0	0.31798247	0.6804273	0.7508585938374093	1.0
ZWILCH	No major difference	0.029356193	0.03489184	0.017327454	0.04583333333333333	0.05084745762711864	0.05063291139240506	0.23315854	0.1984388	0.8159244455208248	1.0	0.6502851	0.74089456	0.5162848846520249	1.0
ENSG00000287825	No major difference	0.0033720343	0.004430572	0.0	0.008333333333333333	0.00847457627118644	0.0	0.23293048	0.42408198	0.8161043423993845	1.0	1.0	21.76765	0.3193742044671398	1.0
ZFP3	No major difference	0.01217638	0.01920064	0.0022240581	0.02708333333333333	0.01694915254237288	0.012658227848101266	0.23283625	0.303527	0.8162269628472518	1.0	1.045982	2.555467	0.297536939767497	1.0
LINC01716	No major difference	0.002714628	0.003351291	0.0	0.004166666666666667	0.00847457627118644	0.0	0.2327265	0.44052354	0.8162283957978246	1.0	1.0	21.431288	0.319374210352724	1.0
ENTPD4-DT	No major difference	0.0041619125	0.0048544044	0.0	0.00625	0.00847457627118644	0.0	0.23252761	0.44048128	0.8163822420802231	1.0	1.0	21.87465	0.31937421518612297	1.0
TIMM9	No major difference	0.0488231	0.05876159	0.0289777	0.07500000000000002	0.05932203389830508	0.06329113924050633	0.23244452	0.15685879	0.816490182856481	1.0	0.8457288	0.8015988	0.39875186445049104	1.0
ENSG00000287578	No major difference	0.002542175	0.002866983	0.0	0.00625	0.01694915254237288	0.0	0.23230202	0.32039693	0.8165094614515276	1.0	1.3993925	21.335487	0.16434101468546336	1.0
ARNTL2	No major difference	0.06479237	0.08179635	0.12058668	0.10208333333333344	0.07627118644067797	0.1645569620253165	0.23223837	0.14205915	0.8166586434212446	1.0	-1.0212975	-0.72818464	0.3086969855049496	1.0
C5AR1	No major difference	0.019191626	0.023354966	0.009593289	0.03333333333333333	0.03389830508474576	0.0379746835443038	0.23221579	0.2144313	0.8166639415516184	1.0	0.8049613	1.0119973	0.4219258990828356	1.0
ENSG00000267114	No major difference	0.007291278	0.012791812	0.005520107	0.01875	0.00847457627118644	0.02531645569620253	0.23218888	0.39958125	0.8167402023821559	1.0	0.32798594	0.64525706	0.7433525735995944	1.0
ENSG00000285517	No major difference	0.009565061	0.011414396	0.010601531	0.016666666666666666	0.01694915254237288	0.012658227848101266	0.23199753	0.29069299	0.8168190202690042	1.0	0.0988443	0.17283548	0.9213817977224914	1.0
ZNF257	No major difference	0.008223648	0.012471784	0.0025610982	0.010416666666666666	0.00847457627118644	0.012658227848101266	0.23190221	0.41001892	0.8169318398918471	1.0	0.6657405	1.7210066	0.5066892393011646	1.0
LINC00639	No major difference	0.017060306	0.027982384	0.0034409047	0.03333333333333333	0.025423728813559324	0.012658227848101266	0.23174496	0.28615975	0.8170711539542456	1.0	1.0595239	2.3731735	0.29128262266558774	1.0
ENPP7P8	No major difference	0.033000506	0.06010165	0.061845504	0.06041666666666666	0.0423728813559322	0.11392405063291139	0.23153323	0.21591024	0.8172425132718023	1.0	-0.79798466	-0.72108513	0.4258807641489787	1.0
CREBZF	No major difference	0.14051242	0.16737203	0.14503215	0.22916666666666646	0.16949152542372886	0.2658227848101267	0.23149921	0.09025238	0.8172273864404458	1.0	-0.079442486	-0.037936896	0.9367638661972234	1.0
SDS	No major difference	0.003935878	0.005513713	0.0	0.008333333333333333	0.00847457627118644	0.0	0.2314403	0.41180247	0.817281498026833	1.0	1.0	22.02109	0.31937419789671395	1.0
IMPA2	No major difference	0.023520662	0.029048452	0.044413373	0.04583333333333333	0.0423728813559322	0.0759493670886076	0.2314348	0.19508654	0.8172759313930561	1.0	-0.63894993	-0.6567045	0.5238518670425042	1.0
PPDPF	No major difference	0.01871427	0.019903896	0.04460855	0.03333333333333333	0.03389830508474576	0.05063291139240506	0.23114094	0.20047925	0.817463694808955	1.0	-0.6527497	-0.8397862	0.5152691023448419	1.0
CD81-AS1	No major difference	0.050531674	0.06670851	0.084450155	0.06875	0.0423728813559322	0.13924050632911394	0.23103976	0.18087591	0.8175909424711365	1.0	-0.96901155	-0.7635314	0.33385244958760807	1.0
CAP2	No major difference	0.07004346	0.08304885	0.07886764	0.11666666666666682	0.11016949152542375	0.1645569620253165	0.23090206	0.12167243	0.8176831041267247	1.0	-0.2620726	-0.16406707	0.7935541207788872	1.0
ELAC2	No major difference	0.06359812	0.07619913	0.04578354	0.1270833333333335	0.10169491525423731	0.08860759493670886	0.23060472	0.121029474	0.8179203268305448	1.0	0.84579337	0.65783685	0.3987158593803295	1.0
ASIC4	No major difference	0.09138242	0.12567711	0.10202557	0.1520833333333334	0.08474576271186442	0.11392405063291139	0.23059724	0.124186195	0.8179475435318857	1.0	0.19080965	0.13898036	0.8488830963435918	1.0
PTPN1	No major difference	0.2183978	0.2640277	0.3154938	0.3270833333333328	0.23728813559322043	0.3924050632911395	0.23036842	0.07430729	0.8181098324671179	1.0	-1.0997251	-0.4374259	0.2729872415293216	1.0
LINC02398	No major difference	0.02463371	0.03518312	0.01578411	0.0375	0.025423728813559324	0.0379746835443038	0.23036449	0.23637794	0.8181246025680929	1.0	0.55022687	0.7396083	0.5828266901337236	1.0
ZNF23	No major difference	0.050306257	0.0648604	0.027336802	0.0791666666666667	0.05084745762711864	0.06329113924050633	0.23011011	0.16787282	0.8183106960375947	1.0	0.83656645	0.81923205	0.40393040871567254	1.0
PIK3C3	No major difference	0.3632546	0.40562466	0.46005607	0.46041666666666564	0.3728813559322032	0.5316455696202534	0.23006365	0.056119505	0.8183322974414253	1.0	-0.6627443	-0.2176035	0.5084028200936928	1.0
S100A10	No major difference	0.014954101	0.01854223	0.017973924	0.020833333333333332	0.01694915254237288	0.05063291139240506	0.23003338	0.2815772	0.8183566912424752	1.0	-0.1492105	-0.1995391	0.8815467666089742	1.0
PAX5	No major difference	0.013202598	0.018780792	0.09096047	0.024999999999999998	0.01694915254237288	0.05063291139240506	0.22991705	0.28188643	0.8184748123306688	1.0	-0.70071536	-1.3667725	0.4851614852484899	1.0
DIO2-AS1	No major difference	0.0137023255	0.01909174	0.00485073	0.024999999999999998	0.01694915254237288	0.02531645569620253	0.22964288	0.2825729	0.8186819943548685	1.0	0.84455866	1.5042789	0.3997645461802728	1.0
SUV39H1	No major difference	0.0040134927	0.005523596	0.015400682	0.008333333333333333	0.00847457627118644	0.0379746835443038	0.22959225	0.41014862	0.818709522724669	1.0	-0.93464905	-1.5683402	0.35178696981901847	1.0
PRPF4	No major difference	0.046272513	0.05445858	0.07032776	0.08541666666666672	0.05932203389830508	0.15189873417721522	0.22957975	0.15780662	0.8187152854319153	1.0	-0.798222	-0.60117215	0.42583546625315527	1.0
TIMM50	No major difference	0.019428642	0.030619161	0.06893732	0.041666666666666664	0.025423728813559324	0.12658227848101267	0.2294024	0.25159386	0.8188876148195593	1.0	-1.605901	-1.5638535	0.11048371003230967	1.0
ESCO1	No major difference	0.29062775	0.33499146	0.35883483	0.3624999999999993	0.2966101694915254	0.506329113924051	0.22932929	0.06704007	0.8189041794004157	1.0	-1.0222044	-0.3496618	0.3080140933075758	1.0
SRCIN1	No major difference	0.69840866	0.862665	0.43267357	0.6229166666666651	0.491525423728813	0.5189873417721522	0.22932512	0.051338308	0.8189211710068218	1.0	2.2732244	0.69814605	0.024104881455950942	1.0
ANKRD2	No major difference	0.0009549457	0.0011678197	0.0	0.0020833333333333333	0.00847457627118644	0.0	0.22860421	0.47715026	0.8193615510411255	1.0	1.0	20.06205	0.3193742015232267	1.0
ENSG00000291130	No major difference	0.056936964	0.085612744	0.07733164	0.0791666666666667	0.05084745762711864	0.12658227848101267	0.22833958	0.17243789	0.819698297494441	1.0	-0.42308033	-0.35147145	0.6727161221400866	1.0
ENSG00000215154	No major difference	0.005867514	0.008508611	0.0018644517	0.014583333333333332	0.00847457627118644	0.012658227848101266	0.22812553	0.40202174	0.8198610756752873	1.0	0.67591757	1.7630398	0.5002346572462721	1.0
RTL8C	No major difference	0.012920827	0.015067814	0.00354163	0.020833333333333332	0.01694915254237288	0.012658227848101266	0.227729	0.2931068	0.8201303654803517	1.0	0.8931865	1.7603086	0.37316455243324964	1.0
FAP	No major difference	0.039002176	0.0450166	0.01696409	0.056249999999999994	0.05084745762711864	0.0379746835443038	0.22769572	0.1629776	0.8201626085725304	1.0	1.1262676	1.2227309	0.26149808591445634	1.0
TRMO	No major difference	0.034642052	0.050978377	0.042222086	0.05833333333333333	0.0423728813559322	0.08860759493670886	0.2276489	0.19576532	0.8202397019116381	1.0	-0.1143934	-0.11301296	0.9090447595975837	1.0
GPATCH2L	No major difference	0.29653916	0.35121477	0.348866	0.39791666666666586	0.32203389830508466	0.3797468354430382	0.22764444	0.06452842	0.8202196624740344	1.0	-0.3535033	-0.1321399	0.7241317841574992	1.0
TEX30	No major difference	0.0067142253	0.01044954	0.014172853	0.012499999999999999	0.00847457627118644	0.0379746835443038	0.22757229	0.39706522	0.8203010408275416	1.0	-0.50926197	-0.8006828	0.611180824124658	1.0
RNF24	No major difference	0.54946315	0.65087205	0.65168697	0.5374999999999988	0.389830508474576	0.6075949367088608	0.22748688	0.05611242	0.8203415337134156	1.0	-0.9447915	-0.28056017	0.3459785952695571	1.0
ADAT3	No major difference	0.015490314	0.019244023	0.014849278	0.03333333333333333	0.025423728813559324	0.0379746835443038	0.22718625	0.22341534	0.8205737581325399	1.0	0.2171984	0.28235763	0.8282882332423626	1.0
DENND2B	No major difference	0.45838484	0.51945806	0.5834787	0.46874999999999895	0.3813559322033896	0.5189873417721522	0.22678746	0.057002865	0.8208763707285658	1.0	-0.6747472	-0.228346	0.5007625161106104	1.0
NKD2	No major difference	0.0044211615	0.006466674	0.026754672	0.010416666666666666	0.00847457627118644	0.0379746835443038	0.2265155	0.3962771	0.821116666139452	1.0	-1.1033812	-2.0080144	0.2724388090970672	1.0
PYROXD2	No major difference	0.036307044	0.04697548	0.037466556	0.06458333333333333	0.05084745762711864	0.12658227848101267	0.22647633	0.17123505	0.8211338162952473	1.0	-0.085223466	-0.06911904	0.9321719454942742	1.0
HTR1E	No major difference	0.20498377	0.2112152	0.23475176	0.20208333333333323	0.18644067796610175	0.2658227848101267	0.22643304	0.08588386	0.8211281171536724	1.0	-0.50656754	-0.2448854	0.6131183089221229	1.0
TMEM201	No major difference	0.03301547	0.046957575	0.053521194	0.06458333333333333	0.0423728813559322	0.10126582278481013	0.22637573	0.19556287	0.8212255378509983	1.0	-0.39930156	-0.4035168	0.6901580257386681	1.0
CRAT37	No major difference	0.047796737	0.061862938	0.039759707	0.07500000000000002	0.05932203389830508	0.08860759493670886	0.2259214	0.15695022	0.8215624437972093	1.0	0.38315284	0.34088764	0.7020238196139331	1.0
CCDC175	No major difference	0.017412776	0.028352624	0.0049441373	0.035416666666666666	0.01694915254237288	0.012658227848101266	0.22581623	0.27310994	0.8216736976274035	1.0	0.9651003	1.9660245	0.3361022662688181	1.0
HTR1D	No major difference	0.002173535	0.0023356397	0.0	0.0020833333333333333	0.00847457627118644	0.0	0.22571738	0.47105053	0.8216029096921098	1.0	1.0	20.977724	0.3193742090369971	1.0
ENSG00000261654	No major difference	0.000901542	0.0011678197	0.0	0.004166666666666667	0.00847457627118644	0.0	0.22567345	0.4259551	0.8216996228988661	1.0	1.0	20.06205	0.3193742015232267	1.0
AFG3L1P	No major difference	0.1368651	0.17538676	0.16158405	0.2166666666666665	0.15254237288135597	0.30379746835443056	0.22547084	0.09704913	0.8219151622730171	1.0	-0.51596135	-0.25239766	0.6064737027770262	1.0
RPL23A	No major difference	0.026288997	0.03427944	0.01762938	0.04583333333333333	0.0423728813559322	0.06329113924050633	0.22532381	0.1988194	0.8220236752330372	1.0	0.5065954	0.5412643	0.6130563976861856	1.0
ENSG00000255197	No major difference	0.003142687	0.0043122126	0.008925248	0.008333333333333333	0.00847457627118644	0.02531645569620253	0.22524327	0.39962542	0.8220884977978327	1.0	-0.6390619	-1.1293103	0.5238290229590936	1.0
C1orf52	No major difference	0.110382564	0.14289187	0.07243518	0.17291666666666666	0.1186440677966102	0.12658227848101267	0.22486518	0.10735353	0.822385116578743	1.0	0.9846928	0.64584684	0.326005837327481	1.0
ANKRD36BP2	No major difference	0.017075494	0.01841692	0.013736923	0.031249999999999997	0.03389830508474576	0.05063291139240506	0.22486086	0.21607015	0.8223444361415044	1.0	0.2097597	0.23491271	0.8340742179464073	1.0
CHRNB2	No major difference	0.019155242	0.022921965	0.00727589	0.031249999999999997	0.03389830508474576	0.012658227848101266	0.22448477	0.21435735	0.822659125777188	1.0	0.9842538	1.5218506	0.3262820453177011	1.0
THOC6	No major difference	0.007169188	0.009250458	0.012177228	0.010416666666666666	0.00847457627118644	0.012658227848101266	0.22436377	0.4045535	0.8227566120122277	1.0	-0.21533562	-0.449741	0.8297895019942201	1.0
UBXN8	No major difference	0.014740947	0.020907424	0.039257016	0.031249999999999997	0.01694915254237288	0.0379746835443038	0.22431536	0.26598427	0.8228239291642387	1.0	-0.65675795	-0.9270875	0.5124609190842915	1.0
TBCE	No major difference	0.1461397	0.18360423	0.1531058	0.22708333333333314	0.16101694915254242	0.2658227848101267	0.22427617	0.09216344	0.8228412709756304	1.0	-0.08993925	-0.0449594	0.9284291381372511	1.0
KYAT1	No major difference	0.088533014	0.11284189	0.18242475	0.14166666666666677	0.11016949152542375	0.2278481012658229	0.22420403	0.117009394	0.8228940742456239	1.0	-1.0810392	-0.71375597	0.28147281259431434	1.0
PIP4K2C	No major difference	0.015922096	0.02524301	0.019288378	0.0375	0.01694915254237288	0.06329113924050633	0.22376978	0.2618573	0.8232666712361556	1.0	-0.015764212	-0.020530365	0.9874386281839521	1.0
KIAA0040	No major difference	0.011335042	0.014307615	0.010309141	0.02708333333333333	0.025423728813559324	0.02531645569620253	0.2234786	0.24482481	0.8234549973381544	1.0	0.23873296	0.33624455	0.8115655126894279	1.0
MILR1	No major difference	0.0019466069	0.0025390084	0.0385189	0.00625	0.00847457627118644	0.02531645569620253	0.2234664	0.40637445	0.8234438897628978	1.0	-1.2064191	-3.347213	0.23117575971596455	1.0
FAR1	No major difference	0.47880793	0.55471367	0.5563775	0.5541666666666654	0.40677966101694885	0.620253164556962	0.22339073	0.051261835	0.8235245511409387	1.0	-0.6900935	-0.1964934	0.4909923438032273	1.0
KCNMA1	No major difference	2.2196326	2.348582	3.1936717	0.8312499999999977	0.7796610169491512	0.8860759493670877	0.22314125	0.03472869	0.8236953547836586	1.0	-2.640969	-0.5352745	0.009022722845329387	0.9227984599581811
ATXN1L	No major difference	0.084921114	0.09681607	0.07685207	0.1354166666666668	0.11016949152542375	0.1645569620253165	0.22296983	0.10940702	0.8238373729296389	1.0	0.18198037	0.11079507	0.8557893213055816	1.0
ENSG00000229459	No major difference	0.0035177595	0.0044910316	0.0030595753	0.00625	0.00847457627118644	0.012658227848101266	0.22290663	0.4067487	0.8238760060486378	1.0	0.19069219	0.39572516	0.8489660815815807	1.0
F2RL3	No major difference	0.004838642	0.005843528	0.0	0.00625	0.00847457627118644	0.0	0.22282027	0.41182745	0.823932525906227	1.0	1.0	22.086805	0.3193742168160608	1.0
NR4A2	No major difference	0.017735431	0.02366798	0.035749957	0.0375	0.03389830508474576	0.08860759493670886	0.22274908	0.21768814	0.8240327571176309	1.0	-0.83523417	-0.8359974	0.40477902624184614	1.0
ENSG00000264067	No major difference	0.0013389442	0.0016991632	0.0	0.004166666666666667	0.00847457627118644	0.0	0.22250678	0.41943902	0.8241594295352935	1.0	1.0	20.563686	0.31937421675181743	1.0
ZNF273	No major difference	0.021944568	0.02574121	0.0099237375	0.04583333333333333	0.0423728813559322	0.0379746835443038	0.22250359	0.18696792	0.8241987050186532	1.0	0.9510975	1.1281922	0.34286590650089876	1.0
GDI2	No major difference	0.2208124	0.2544952	0.29268175	0.29374999999999957	0.23728813559322043	0.3924050632911395	0.22248393	0.07406814	0.8242186600960228	1.0	-0.7879032	-0.33151084	0.4318426660422171	1.0
ENSG00000254394	No major difference	0.11892771	0.13394265	0.12786306	0.18124999999999997	0.15254237288135597	0.24050632911392417	0.22223267	0.095438145	0.8244091223355564	1.0	-0.27855092	-0.14490841	0.7808990482698722	1.0
DYNLT3	No major difference	0.017181542	0.02554231	0.006984668	0.031249999999999997	0.025423728813559324	0.02531645569620253	0.2221913	0.25384617	0.824477506766504	1.0	0.825514	1.3633816	0.4103638315687764	1.0
DYRK4	No major difference	0.028570125	0.038439084	0.020571133	0.056249999999999994	0.0423728813559322	0.05063291139240506	0.22201069	0.18544339	0.8246096319691288	1.0	0.6023489	0.7157708	0.5476423499908838	1.0
LAMB2	No major difference	0.030781046	0.049915064	0.022223258	0.06249999999999999	0.0423728813559322	0.0379746835443038	0.22179131	0.20869486	0.8247990440449576	1.0	0.5283793	0.6546681	0.5978627413885473	1.0
KIRREL1	No major difference	0.13377187	0.14536503	0.24481523	0.18749999999999994	0.1779661016949153	0.18987341772151906	0.22173361	0.0842541	0.8247876584542805	1.0	-0.4302941	-0.27131778	0.6677137461933785	1.0
ENSG00000268401	No major difference	0.010573931	0.011580213	0.0143533135	0.020833333333333332	0.025423728813559324	0.05063291139240506	0.22155854	0.22374596	0.8249010161975283	1.0	-0.36150104	-0.39881286	0.7181644084286833	1.0
NSMCE1-DT	No major difference	0.006210546	0.010109844	0.036575522	0.016666666666666666	0.00847457627118644	0.05063291139240506	0.22153555	0.38002604	0.8250028966281661	1.0	-1.1220205	-1.9111838	0.26429738023624627	1.0
LINC02265	No major difference	0.004842576	0.0063090087	0.0	0.00625	0.00847457627118644	0.0	0.22151822	0.4004199	0.8249629271516143	1.0	1.0	22.172428	0.3193741971461954	1.0
PURPL	No major difference	0.02112923	0.024959888	0.0071501103	0.03333333333333333	0.03389830508474576	0.02531645569620253	0.22150546	0.21357447	0.8249721551138098	1.0	1.0275086	1.4822391	0.3057108628061414	1.0
DIDO1	No major difference	0.5202495	0.632152	0.48909518	0.5666666666666653	0.4237288135593217	0.5443037974683547	0.22144338	0.05172862	0.8250433232792491	1.0	0.61845	0.195219	0.5370231216031933	1.0
C1QTNF3	No major difference	0.07676776	0.097122	0.115267925	0.11458333333333348	0.07627118644067797	0.13924050632911394	0.22133516	0.13046966	0.8251262791482629	1.0	-0.5698982	-0.41433206	0.5695122432915237	1.0
CCDC80	No major difference	0.019871874	0.040674586	0.014069673	0.031249999999999997	0.025423728813559324	0.05063291139240506	0.22124316	0.3063486	0.8252317041944742	1.0	0.33442962	0.5219049	0.7384976901394857	1.0
BCDIN3D	No major difference	0.009321693	0.011632591	0.0	0.016666666666666666	0.01694915254237288	0.0	0.22096378	0.2894691	0.8253977692735834	1.0	1.3271401	23.033756	0.18704639383128516	1.0
NOS1	No major difference	0.15964088	0.16561615	0.1256201	0.1833333333333333	0.14406779661016952	0.11392405063291139	0.22084966	0.09488744	0.8254702877558795	1.0	0.64345676	0.40605247	0.5207461347035731	1.0
LRRC2	No major difference	0.0986828	0.12053262	0.06200373	0.13958333333333345	0.11016949152542375	0.12658227848101267	0.22059801	0.11130174	0.8256895818567219	1.0	0.9055797	0.6016652	0.3662995416439059	1.0
CLEC1B	No major difference	0.0014947683	0.0016991632	0.0	0.0020833333333333333	0.00847457627118644	0.0	0.22025953	0.45907378	0.8258444902733473	1.0	1.0	20.563686	0.31937421675181743	1.0
INHBA-AS1	No major difference	0.0021401723	0.002774683	0.0031152966	0.00625	0.00847457627118644	0.012658227848101266	0.22009388	0.3994555	0.8260648752086881	1.0	-0.10467596	-0.2148278	0.9167540538091854	1.0
FBXL16	No major difference	0.067081936	0.0768601	0.023702148	0.13125000000000014	0.10169491525423731	0.06329113924050633	0.22006738	0.11213347	0.8260955826621943	1.0	1.8275316	1.513052	0.06929130183184636	1.0
DDX25	No major difference	0.044994127	0.05197554	0.080901586	0.07083333333333335	0.06779661016949153	0.18987341772151906	0.21979234	0.14776216	0.8263027251509123	1.0	-1.2876942	-0.88090473	0.19964209259198076	1.0
ENSG00000248646	No major difference	0.0054744487	0.0083288215	0.006394441	0.012499999999999999	0.00847457627118644	0.02531645569620253	0.21977906	0.38041496	0.826356552049749	1.0	0.015029002	0.0267047	0.9880247711297641	1.0
CCDC174	No major difference	0.06522195	0.0769334	0.072502516	0.10833333333333346	0.09322033898305086	0.15189873417721522	0.21975225	0.12324189	0.8263425081295634	1.0	-0.26776034	-0.1745927	0.7891751091877321	1.0
TIRAP-AS1	No major difference	0.05542573	0.06894208	0.026138239	0.09583333333333342	0.06779661016949153	0.06329113924050633	0.21940114	0.1333648	0.8266267927544341	1.0	1.2499329	1.139637	0.212912901176025	1.0
LINC01661	No major difference	0.005398922	0.0059809014	0.0056199688	0.010416666666666666	0.01694915254237288	0.02531645569620253	0.21928608	0.28335434	0.826653994335226	1.0	0.012151984	0.01773721	0.9903173176134504	1.0
ENSG00000287378	No major difference	0.04581847	0.066397466	0.040669926	0.06458333333333333	0.05084745762711864	0.06329113924050633	0.2191517	0.17443025	0.8268299827624522	1.0	0.27338672	0.27276757	0.7848452983264064	1.0
C7orf31	No major difference	0.031011425	0.036402736	0.035336517	0.04375	0.0423728813559322	0.05063291139240506	0.21876727	0.18483323	0.8271005181378357	1.0	0.037017744	0.042593326	0.9705144168667628	1.0
ZFHX3	No major difference	0.9924852	1.0034897	1.0547254	0.6895833333333315	0.6186440677966093	0.7088607594936706	0.21853976	0.038558323	0.8272612099982021	1.0	-0.23275124	-0.057362515	0.8162396684856612	1.0
OGFRP1	No major difference	0.001437201	0.0018428	0.0	0.00625	0.00847457627118644	0.0	0.2184902	0.40177098	0.8272998094559468	1.0	1.0	20.670414	0.3193742104116232	1.0
COBLL1	No major difference	0.13302228	0.1731437	0.13758808	0.18541666666666662	0.15254237288135597	0.15189873417721522	0.21825169	0.10065443	0.8275196749609935	1.0	0.27606535	0.17690246	0.7828107332846412	1.0
RACK1	No major difference	0.08605119	0.1047304	0.0802456	0.1270833333333335	0.09322033898305086	0.15189873417721522	0.2182413	0.12249456	0.8275255383688763	1.0	0.15225914	0.10655844	0.8791416797464453	1.0
SLC52A2	No major difference	0.018112067	0.026236016	0.0051092743	0.029166666666666664	0.01694915254237288	0.012658227848101266	0.21819164	0.260067	0.8275810774002822	1.0	0.9597765	1.8860928	0.33872006621759554	1.0
WASH2P	No major difference	0.028366802	0.055072967	0.026413374	0.06249999999999999	0.03389830508474576	0.10126582278481013	0.21817243	0.22592245	0.8276221010306356	1.0	0.14112526	0.15505105	0.8879376449097465	1.0
CNIH2	No major difference	0.03908409	0.061250247	0.018642455	0.07500000000000002	0.0423728813559322	0.012658227848101266	0.21802707	0.17694393	0.8277235630436575	1.0	1.1072255	1.5918832	0.26960368245059607	1.0
RFPL1S	No major difference	0.14249523	0.16052918	0.087928906	0.21249999999999986	0.16949152542372886	0.25316455696202544	0.2179227	0.08427028	0.8277600986608583	1.0	1.1157869	0.5392904	0.2659562865961013	1.0
ENSG00000261273	No major difference	0.010232287	0.018121623	0.027264927	0.014583333333333332	0.00847457627118644	0.0379746835443038	0.21782744	0.37512735	0.8278798693675891	1.0	-0.7096973	-1.0882486	0.4788732634264663	1.0
RYR1	No major difference	0.04147985	0.051912554	0.04505197	0.08750000000000006	0.05932203389830508	0.0759493670886076	0.21768722	0.14423046	0.8279620406139517	1.0	0.14373685	0.1306482	0.8858690581747071	1.0
LINC01162	No major difference	0.012690766	0.015272405	0.004765002	0.031249999999999997	0.025423728813559324	0.012658227848101266	0.21740316	0.21107526	0.8281706912180923	1.0	0.9912959	1.5674269	0.32287282429767505	1.0
COPRS	No major difference	0.008140705	0.010120535	0.003127033	0.01875	0.01694915254237288	0.012658227848101266	0.21736656	0.27750623	0.8281967796956631	1.0	0.7786681	1.4770824	0.43728899482920003	1.0
ENSG00000291176	No major difference	0.009332777	0.013740699	0.014740084	0.014583333333333332	0.00847457627118644	0.02531645569620253	0.21726035	0.3805986	0.8283021036241401	1.0	-0.23265807	-0.42509526	0.8162891602891753	1.0
ZNF554	No major difference	0.02513522	0.032453384	0.037948728	0.041666666666666664	0.025423728813559324	0.08860759493670886	0.21714559	0.21464913	0.8283804752103368	1.0	-0.560192	-0.565413	0.5760270849159508	1.0
ENSG00000267786	No major difference	0.012280415	0.018529374	0.01245591	0.029166666666666664	0.01694915254237288	0.02531645569620253	0.21703036	0.27354378	0.8284965457847758	1.0	0.18622358	0.29385027	0.8524631615359303	1.0
RBM42	No major difference	0.014038937	0.015585569	0.01430355	0.020833333333333332	0.025423728813559324	0.02531645569620253	0.21683998	0.22001997	0.8285805290210531	1.0	0.119409874	0.16767757	0.905093013630119	1.0
ENSG00000288520	No major difference	0.0070848893	0.008650702	0.035548266	0.016666666666666666	0.01694915254237288	0.0379746835443038	0.2167935	0.2711207	0.828638501698884	1.0	-0.7752271	-1.5294244	0.4401604297658319	1.0
XG	No major difference	0.012812749	0.014568751	0.019806337	0.020833333333333332	0.025423728813559324	0.05063291139240506	0.21669817	0.23610692	0.8286966179552978	1.0	-0.3837973	-0.49026075	0.7016493834980332	1.0
PTGES3	No major difference	0.19803545	0.2767688	0.16769212	0.2895833333333329	0.2118644067796611	0.2278481012658229	0.21668816	0.082479954	0.8287480007284916	1.0	0.73072404	0.3771225	0.46582744080181093	1.0
FAM228B	No major difference	0.38959584	0.50220287	0.5413217	0.43541666666666573	0.3389830508474575	0.46835443037974717	0.2165338	0.061562754	0.8288618294174754	1.0	-0.712824	-0.26734638	0.4769185739946685	1.0
ZNHIT6	No major difference	0.15180238	0.16549186	0.15722878	0.24374999999999974	0.22033898305084754	0.278481012658228	0.2163582	0.07312962	0.8289706881751836	1.0	-0.024790386	-0.011067783	0.9802498370077506	1.0
ENSG00000290450	No major difference	0.021521777	0.028378148	0.03468482	0.049999999999999996	0.0423728813559322	0.06329113924050633	0.21627785	0.18521127	0.8290663191492827	1.0	-0.38457417	-0.40573	0.7010506414700803	1.0
RGSL1	No major difference	0.008193448	0.009146204	0.0	0.016666666666666666	0.025423728813559324	0.0	0.21623999	0.23994975	0.8290396632391412	1.0	1.5932337	22.861404	0.11380582228594133	1.0
YJU2	No major difference	0.028878406	0.036115795	0.11261552	0.06249999999999999	0.05084745762711864	0.15189873417721522	0.21613336	0.16293953	0.8291694038776121	1.0	-1.9912672	-1.6673783	0.04883964029634564	1.0
ENSG00000287943	No major difference	0.009056938	0.015585426	0.0	0.014583333333333332	0.00847457627118644	0.0	0.21602726	0.3711139	0.8292810656565857	1.0	1.0	23.082497	0.31937421192980014	1.0
ENSG00000249209	No major difference	0.0991637	0.10946498	0.06004922	0.18124999999999997	0.14406779661016952	0.1645569620253165	0.21583243	0.09078618	0.8293841620144187	1.0	1.174462	0.6739172	0.24165512626403163	1.0
ENSG00000286470	No major difference	0.0019085413	0.0025390084	0.0	0.008333333333333333	0.00847457627118644	0.0	0.21576314	0.38149375	0.8294544515871244	1.0	1.0	21.084276	0.31937420035602493	1.0
ENSG00000250519	No major difference	0.05081739	0.062360954	0.08199002	0.07500000000000002	0.06779661016949153	0.15189873417721522	0.21531567	0.14167301	0.8297985400877197	1.0	-0.736871	-0.56311387	0.4622428086890542	1.0
LINC00906	No major difference	0.015985783	0.016074356	0.0051613566	0.01875	0.025423728813559324	0.012658227848101266	0.21507221	0.2270618	0.8299328822526977	1.0	0.9468144	1.5130405	0.34499535283232763	1.0
OXSR1	No major difference	0.31041315	0.36912918	0.24735062	0.43749999999999906	0.31355932203389825	0.3291139240506331	0.21481146	0.0589397	0.8301979479137477	1.0	1.2100097	0.47657862	0.22776935387164246	1.0
FAM83H	No major difference	0.017751476	0.023322111	0.0054081557	0.03333333333333333	0.025423728813559324	0.02531645569620253	0.21478705	0.21595366	0.8302219331527376	1.0	1.087564	1.7202191	0.2785903381626662	1.0
ENSG00000249174	No major difference	0.0053427527	0.0083288215	0.015953915	0.014583333333333332	0.00847457627118644	0.0379746835443038	0.21477509	0.36750218	0.8302572995733677	1.0	-0.6939374	-1.1419405	0.488788789206027	1.0
ALDOA	No major difference	0.031360015	0.042692333	0.035738915	0.05833333333333333	0.03389830508474576	0.0759493670886076	0.21475714	0.18169971	0.8302511153492262	1.0	-0.10450342	-0.100410335	0.9168777166337925	1.0
ANGEL1	No major difference	0.103243254	0.12846705	0.13215646	0.175	0.1186440677966102	0.20253164556962033	0.21474493	0.09995256	0.8302521019486949	1.0	-0.31543046	-0.1871693	0.7528052785097175	1.0
RHEBL1	No major difference	0.006212582	0.0089987535	0.0	0.010416666666666666	0.00847457627118644	0.0	0.21472259	0.37552738	0.8302757511165915	1.0	1.0	22.55241	0.31937421977982217	1.0
NOLC1	No major difference	0.06728074	0.08656737	0.09811374	0.10625000000000012	0.06779661016949153	0.11392405063291139	0.21447189	0.13618098	0.8304644121499484	1.0	-0.31848592	-0.26308542	0.7505165762664598	1.0
SELENOW	No major difference	0.037266474	0.046979934	0.03193702	0.07083333333333335	0.0423728813559322	0.06329113924050633	0.21442443	0.16678734	0.8305003626189946	1.0	0.30006212	0.29985705	0.7644502162029365	1.0
ENSG00000223502	No major difference	0.0043108314	0.0056952788	0.022293953	0.010416666666666666	0.00847457627118644	0.0379746835443038	0.21424866	0.38088083	0.8306280626747926	1.0	-1.0606978	-1.9391845	0.2912813593000957	1.0
GARIN2	No major difference	0.01765221	0.026062094	0.016217586	0.024999999999999998	0.025423728813559324	0.0379746835443038	0.21411057	0.2706177	0.8307515688117046	1.0	0.11179309	0.15688486	0.9111043236487993	1.0
B3GALT1-AS1	No major difference	0.02096172	0.028389392	0.015259525	0.041666666666666664	0.03389830508474576	0.0379746835443038	0.21405524	0.20900999	0.8307965580753645	1.0	0.4517016	0.5666111	0.6519981820438021	1.0
ENSG00000285733	No major difference	0.012827437	0.016964663	0.014530899	0.022916666666666665	0.01694915254237288	0.012658227848101266	0.2138956	0.26381066	0.8309116195801756	1.0	0.14442818	0.25328445	0.8853300898348072	1.0
HAAO	No major difference	0.024862055	0.042314664	0.06518947	0.05416666666666666	0.03389830508474576	0.10126582278481013	0.21379855	0.21369489	0.8310220471779467	1.0	-1.0194443	-1.0327678	0.30952445229936165	1.0
DDX24	No major difference	0.18994366	0.22840099	0.22902976	0.2895833333333329	0.2118644067796611	0.3417721518987344	0.21340056	0.0752292	0.8312942862157814	1.0	-0.37391326	-0.16757944	0.7089070919249414	1.0
SBNO1	No major difference	0.30814826	0.40000102	0.3141976	0.3937499999999992	0.26271186440677974	0.4430379746835446	0.21333942	0.06638219	0.8313505828908543	1.0	-0.065040156	-0.024701968	0.9482090820464191	1.0
ENSG00000275910	No major difference	0.0051884437	0.007678855	0.0	0.012499999999999999	0.00847457627118644	0.0	0.2130802	0.36832842	0.8315645174889824	1.0	1.0	22.386164	0.3193742098295002	1.0
CDX1	No major difference	0.006408785	0.00848833	0.015932107	0.01875	0.01694915254237288	0.0379746835443038	0.21297672	0.28927666	0.8316320160016304	1.0	-0.64214456	-0.9696588	0.5218373322666126	1.0
ENSG00000289052	No major difference	0.0071892813	0.009649199	0.05334695	0.014583333333333332	0.01694915254237288	0.0379746835443038	0.21282029	0.31595805	0.83174810308103	1.0	-1.185711	-2.164687	0.23874987064086434	1.0
ENSG00000230730	No major difference	0.0048779757	0.004891883	0.0	0.00625	0.00847457627118644	0.0	0.21210733	0.4125166	0.8322264383887197	1.0	1.0	21.883583	0.3193742064911577	1.0
NANP	No major difference	0.009238345	0.015341805	0.021207208	0.022916666666666665	0.01694915254237288	0.05063291139240506	0.21200998	0.3178888	0.832413863083064	1.0	-0.46685842	-0.73704696	0.6412119881020759	1.0
ST6GAL2	No major difference	0.06437409	0.08280389	0.010425037	0.10416666666666678	0.06779661016949153	0.0379746835443038	0.21195292	0.1270929	0.8324271050986084	1.0	2.1785586	2.5326207	0.03109167646674363	1.0
CPPED1	No major difference	0.19318159	0.21448345	0.26522696	0.2541666666666664	0.20338983050847464	0.3797468354430382	0.21192074	0.07547853	0.8324307103925703	1.0	-1.1734763	-0.49244133	0.24221321051060316	1.0
SORL1	No major difference	0.39883953	0.45906585	0.6836128	0.4416666666666657	0.3474576271186439	0.6962025316455693	0.2118934	0.05556002	0.8324592667079339	1.0	-2.5443032	-0.77553564	0.011844850908801772	1.0
FBXO25	No major difference	0.22423081	0.25588462	0.2629285	0.2958333333333329	0.22033898305084754	0.4050632911392408	0.21149649	0.07229568	0.832767793123075	1.0	-0.6218228	-0.2570452	0.5348297818088352	1.0
PCDHB15	No major difference	0.0070760525	0.009147618	0.005166074	0.022916666666666665	0.01694915254237288	0.02531645569620253	0.21130964	0.257078	0.8329319654251451	1.0	0.40968782	0.62369215	0.6825092836260711	1.0
ENSG00000257342	No major difference	0.016437657	0.020404242	0.025328506	0.041666666666666664	0.025423728813559324	0.05063291139240506	0.2110312	0.2141549	0.8331398651787537	1.0	-0.30253544	-0.37840265	0.7626320044801564	1.0
ENSG00000289859	No major difference	0.0043493486	0.005523596	0.0	0.00625	0.00847457627118644	0.0	0.2109348	0.38041115	0.8331941454302159	1.0	1.0	22.023125	0.31937421994200604	1.0
WASH5P	No major difference	0.010660703	0.013074183	0.0075022844	0.01875	0.01694915254237288	0.012658227848101266	0.21088408	0.26904345	0.8332413421293168	1.0	0.38844377	0.6820056	0.6981119377121444	1.0
CDS2	No major difference	0.31639463	0.3657804	0.3904747	0.40416666666666584	0.32203389830508466	0.48101265822784844	0.21086274	0.057346914	0.8332647476957853	1.0	-0.6560072	-0.22916274	0.5126725300477528	1.0
NDUFB5	No major difference	0.033638142	0.053193457	0.039706577	0.06666666666666667	0.03389830508474576	0.06329113924050633	0.21077281	0.18809009	0.8333689601462009	1.0	-0.020654796	-0.021806067	0.9835422553792487	1.0
SLC10A4	No major difference	0.05883614	0.07895508	0.09138743	0.11250000000000014	0.08474576271186442	0.1645569620253165	0.21061414	0.12601592	0.8334754915418814	1.0	-0.5965861	-0.42865148	0.5515661852102551	1.0
SERF2	No major difference	0.07825415	0.101303376	0.047610108	0.13958333333333345	0.08474576271186442	0.12658227848101267	0.21046424	0.111722864	0.8335924783584436	1.0	1.015501	0.7235947	0.31120045080370207	1.0
DNAAF8	No major difference	0.0032034577	0.0043122126	0.0	0.008333333333333333	0.00847457627118644	0.0	0.21023206	0.3696761	0.8337632883505093	1.0	1.0	21.735636	0.3193742015144715	1.0
RFT1	No major difference	0.02884732	0.039642148	0.05540029	0.06875	0.0423728813559322	0.08860759493670886	0.21019141	0.16873094	0.8338135899009095	1.0	-0.6350466	-0.6114623	0.5263149696294203	1.0
TEX35	No major difference	0.021261195	0.031162236	0.05359595	0.04583333333333333	0.025423728813559324	0.10126582278481013	0.21013737	0.21485843	0.833859076891236	1.0	-0.9293012	-1.0087278	0.35421226556398744	1.0
CFAP46	No major difference	0.030189035	0.036491852	0.038602114	0.06458333333333333	0.05084745762711864	0.10126582278481013	0.21010907	0.15705723	0.8338539758274152	1.0	-0.35226846	-0.2978985	0.7250356833010116	1.0
SENP3	No major difference	0.04768511	0.05421527	0.08369452	0.08750000000000006	0.08474576271186442	0.18987341772151906	0.20998575	0.12225808	0.8339374831119634	1.0	-1.1798894	-0.7663212	0.23980867757485583	1.0
TCEAL8	No major difference	0.004691082	0.006848143	0.0	0.012499999999999999	0.00847457627118644	0.0	0.20986374	0.36164823	0.8340702345515525	1.0	1.0	22.26265	0.31937420528214566	1.0
TMEM167B	No major difference	0.016482947	0.020920902	0.011703498	0.029166666666666664	0.025423728813559324	0.0379746835443038	0.2098121	0.23254259	0.8340866112873269	1.0	0.38281542	0.5233374	0.7022860432420135	1.0
ULBP3	No major difference	0.001768046	0.002281178	0.004009892	0.00625	0.00847457627118644	0.012658227848101266	0.20958751	0.3761541	0.8342464039711054	1.0	-0.3634009	-0.78714454	0.7168978773022112	1.0
WDR13	No major difference	0.085331775	0.11680288	0.07744371	0.14583333333333343	0.08474576271186442	0.12658227848101267	0.20947021	0.11842929	0.8343706703286962	1.0	0.43879852	0.33260053	0.661295497993298	1.0
PHC2-AS1	No major difference	0.0064722365	0.01021341	0.0	0.016666666666666666	0.00847457627118644	0.0	0.20925632	0.35770398	0.8345521088535105	1.0	1.0	22.68095	0.31937419801910494	1.0
UXT-AS1	No major difference	0.0053005223	0.0063503757	0.024766788	0.008333333333333333	0.00847457627118644	0.05063291139240506	0.20920685	0.38076818	0.8345323019367057	1.0	-1.115985	-1.9582331	0.2669458804233473	1.0
ENSG00000288542	No major difference	0.025310472	0.038440477	0.013454196	0.04791666666666666	0.025423728813559324	0.02531645569620253	0.20920223	0.21984996	0.8345850239676713	1.0	0.6787629	0.99098426	0.49817823672921546	1.0
TTC33	No major difference	0.28717205	0.3104799	0.23753417	0.2874999999999996	0.24576271186440687	0.36708860759493694	0.2090419	0.0686665	0.8346675940294502	1.0	0.16326581	0.06440744	0.8704787511666102	1.0
ENSG00000288671	No major difference	0.0009245977	0.0011678197	0.011388418	0.004166666666666667	0.00847457627118644	0.012658227848101266	0.20884754	0.39131784	0.8347891765201689	1.0	-0.8575633	-2.8973298	0.39366899140218714	1.0
HIKESHI	No major difference	0.0729948	0.08777401	0.06451574	0.13125000000000014	0.11016949152542375	0.11392405063291139	0.2087954	0.106434576	0.8348779288093795	1.0	0.39522448	0.27034473	0.6931179577898701	1.0
CYB5R1	No major difference	0.032053318	0.044046476	0.054082915	0.06041666666666666	0.0423728813559322	0.06329113924050633	0.20874499	0.17972486	0.8349329664460701	1.0	-0.43798333	-0.45734283	0.6619727551162651	1.0
EIF2S1	No major difference	0.049390644	0.05884283	0.06281167	0.09166666666666674	0.06779661016949153	0.12658227848101267	0.20866244	0.13206446	0.834978195000296	1.0	-0.22002847	-0.1787911	0.8261099025461373	1.0
LIMD1	No major difference	0.09154939	0.10785015	0.1832502	0.1354166666666668	0.11016949152542375	0.18987341772151906	0.20842707	0.102142245	0.8351597362593729	1.0	-1.1535635	-0.739259	0.2506722506284367	1.0
CLCA4-AS1	No major difference	0.04363947	0.04524815	0.051664535	0.049999999999999996	0.05084745762711864	0.0759493670886076	0.20833343	0.15772161	0.8352071972303271	1.0	-0.32754722	-0.3021533	0.7436654153748812	1.0
ENSG00000250698	No major difference	0.0051438897	0.007402993	0.014401779	0.012499999999999999	0.00847457627118644	0.0379746835443038	0.20832382	0.36079514	0.8352642705677013	1.0	-0.739482	-1.1751161	0.4607355859371549	1.0
ENSG00000255496	No major difference	0.009251452	0.011208992	0.0	0.01875	0.01694915254237288	0.0	0.20826824	0.2521337	0.8352788563753223	1.0	1.4201797	23.042679	0.15821463309912062	1.0
SIPA1L1-AS1	No major difference	0.006860937	0.008067341	0.0	0.016666666666666666	0.01694915254237288	0.0	0.20818657	0.25498438	0.8353315765739566	1.0	1.4200803	22.658407	0.15824350471301396	1.0
LINC02174	No major difference	0.005811026	0.007783767	0.0022240581	0.008333333333333333	0.00847457627118644	0.012658227848101266	0.20776595	0.36760986	0.8356787978621092	1.0	0.58963245	1.4327036	0.5563406998767437	1.0
CPXM2	No major difference	0.050602064	0.06566505	0.019448986	0.07708333333333336	0.06779661016949153	0.0759493670886076	0.20763971	0.14295655	0.8357863939768084	1.0	1.2801005	1.2633537	0.2024252267838695	1.0
TXNDC15	No major difference	0.19109407	0.21953446	0.2143923	0.28333333333333294	0.2118644067796611	0.3924050632911395	0.20733742	0.06994029	0.8360105148566574	1.0	-0.428081	-0.17485358	0.6690834803292869	1.0
ZNF184	No major difference	0.045026004	0.0657531	0.04677853	0.09166666666666674	0.05084745762711864	0.08860759493670886	0.20727202	0.15067779	0.8360921742567249	1.0	0.13204005	0.118144795	0.8950889091520287	1.0
ENSG00000248898	No major difference	0.0057548247	0.0089987535	0.013501645	0.014583333333333332	0.00847457627118644	0.02531645569620253	0.20725258	0.35304308	0.8361155717172145	1.0	-0.38135767	-0.7194176	0.7034598284322604	1.0
COQ3	No major difference	0.009727054	0.0130726285	0.013014011	0.022916666666666665	0.01694915254237288	0.05063291139240506	0.20701621	0.2647306	0.8362779755200898	1.0	-0.1878628	-0.25569516	0.851182075583666	1.0
CHRNB4	No major difference	0.24600321	0.294022	0.17503038	0.3270833333333328	0.22881355932203398	0.2911392405063293	0.20696428	0.06907915	0.8363070209781315	1.0	1.0699639	0.4794235	0.28595838164147985	1.0
KLHL14	No major difference	0.0060610473	0.009124712	0.0030595753	0.012499999999999999	0.00847457627118644	0.012658227848101266	0.20688578	0.35597625	0.8363910148642603	1.0	0.5098381	1.1788048	0.6108753907918726	1.0
ENSG00000289201	No major difference	0.013754019	0.015477428	0.022056678	0.022916666666666665	0.025423728813559324	0.0759493670886076	0.20685512	0.22423683	0.8363643379774577	1.0	-0.66814405	-0.7088932	0.504914900537448	1.0
PAXX	No major difference	0.003476755	0.0048544044	0.015517288	0.012499999999999999	0.00847457627118644	0.012658227848101266	0.20685074	0.3570678	0.836414082522904	1.0	-0.5807815	-1.4045712	0.5626862453524777	1.0
ERRFI1-DT	No major difference	0.04298536	0.045296628	0.029064104	0.049999999999999996	0.05084745762711864	0.0759493670886076	0.206822	0.15239394	0.8363862385366849	1.0	0.44196287	0.40877715	0.6590058766961805	1.0
SARNP	No major difference	0.37741208	0.40935248	0.3370008	0.4312499999999991	0.3728813559322032	0.43037974683544333	0.2066464	0.052343614	0.8365383268233257	1.0	0.43354043	0.144716	0.665119562978806	1.0
FGGY	No major difference	0.2552737	0.28750956	0.31797487	0.32291666666666613	0.27118644067796616	0.48101265822784844	0.2066006	0.06292376	0.8365795673457915	1.0	-1.161445	-0.4031823	0.2469449021934112	1.0
DPY19L2P2	No major difference	0.025834242	0.069001	0.06270982	0.04791666666666666	0.025423728813559324	0.12658227848101267	0.20658119	0.27463415	0.8366560781247222	1.0	-0.8627232	-0.9896036	0.3893765445285986	1.0
IKZF1	No major difference	0.04715526	0.045569208	0.05139312	0.04791666666666666	0.05084745762711864	0.05063291139240506	0.20648603	0.16114323	0.8366388784227687	1.0	-0.03164426	-0.034745555	0.9747965465161663	1.0
BRAP	No major difference	0.1206266	0.14358401	0.12345744	0.20208333333333323	0.15254237288135597	0.25316455696202544	0.20615645	0.086423896	0.8369356405251671	1.0	-0.0023094919	-0.0012068306	0.9981597116361949	1.0
HOMER3	No major difference	0.011371418	0.0122121135	0.005119607	0.020833333333333332	0.025423728813559324	0.012658227848101266	0.20600362	0.20882526	0.8370126662931976	1.0	0.7871935	1.2135934	0.43213079642312147	1.0
ACOT9	No major difference	0.06327906	0.10128401	0.08382803	0.1270833333333335	0.06779661016949153	0.2278481012658229	0.20591523	0.13566625	0.837156342188202	1.0	-0.59355664	-0.3909732	0.5535021033099041	1.0
ZNF493	No major difference	0.17432295	0.19704735	0.18981202	0.2729166666666663	0.2118644067796611	0.25316455696202544	0.20576042	0.071599625	0.8372378171125562	1.0	0.27437335	0.1390368	0.7841286747361136	1.0
FLYWCH2	No major difference	0.050080154	0.06721087	0.05630433	0.08333333333333338	0.05084745762711864	0.10126582278481013	0.20564754	0.14912608	0.8373438671717301	1.0	-0.06469452	-0.056674518	0.9484850267833835	1.0
ENSG00000285701	No major difference	0.0041157766	0.0056952788	0.0	0.012499999999999999	0.00847457627118644	0.0	0.20557864	0.35706508	0.8373993815041162	1.0	1.0	22.057823	0.3193742045525379	1.0
ATXN7L2	No major difference	0.05985842	0.07884862	0.11154689	0.11250000000000014	0.06779661016949153	0.17721518987341778	0.20547777	0.12526216	0.837480224270321	1.0	-1.0751145	-0.7358261	0.2838895935741667	1.0
CHPT1	No major difference	0.17487718	0.21756534	0.30415258	0.27708333333333296	0.1949152542372882	0.4430379746835446	0.20538835	0.074812554	0.8375419898113692	1.0	-1.8933055	-0.7629314	0.059983641910026114	1.0
RFNG	No major difference	0.017915847	0.02350387	0.025259523	0.02708333333333333	0.01694915254237288	0.02531645569620253	0.20524074	0.24535216	0.8376540703885558	1.0	-0.037761796	-0.06122466	0.9699237861043334	1.0
ENSG00000273118	No major difference	0.05653511	0.07996091	0.09973624	0.08750000000000006	0.05932203389830508	0.1645569620253165	0.20514382	0.1436294	0.8377419857497365	1.0	-0.9605742	-0.710439	0.3380735250136102	1.0
YWHAG	No major difference	0.18447557	0.22305243	0.30169725	0.28541666666666626	0.1949152542372882	0.3417721518987344	0.20512666	0.07301365	0.8377426914465516	1.0	-0.8368805	-0.39681304	0.40391482072694296	1.0
ENSG00000286074	No major difference	0.01801379	0.024311556	0.017924283	0.041666666666666664	0.025423728813559324	0.06329113924050633	0.20496619	0.20629558	0.8378811624584357	1.0	0.061063293	0.06764866	0.95137256472909	1.0
MKS1	No major difference	0.028602378	0.042523168	0.0654307	0.06249999999999999	0.03389830508474576	0.13924050632911394	0.20459352	0.18558642	0.8381829268244126	1.0	-1.1445633	-1.0089546	0.2539928498305093	1.0
SUZ12	No major difference	0.22118981	0.2840916	0.1836018	0.3104166666666662	0.20338983050847464	0.31645569620253183	0.20426576	0.07206227	0.8384216026347454	1.0	0.737101	0.34361804	0.4619472254484136	1.0
INTS4P1	No major difference	0.014165122	0.019385874	0.018642455	0.022916666666666665	0.025423728813559324	0.012658227848101266	0.20414278	0.2475631	0.8385142099049538	1.0	0.07547605	0.13311926	0.9399285526230736	1.0
GFI1B	No major difference	0.004596488	0.006466674	0.004009892	0.012499999999999999	0.00847457627118644	0.012658227848101266	0.20413084	0.35317165	0.8385315220116578	1.0	0.22275749	0.46515054	0.8239604024763248	1.0
ENSG00000290644	No major difference	0.0020265654	0.0024459416	0.0	0.004166666666666667	0.00847457627118644	0.0	0.20392537	0.3813599	0.8386275556045619	1.0	1.0	21.036732	0.31937420242324	1.0
CCND2-AS1	No major difference	0.0809688	0.10194803	0.046923034	0.14791666666666675	0.11016949152542375	0.12658227848101267	0.20388524	0.10462106	0.8387157372082139	1.0	1.0952929	0.75641525	0.27482882270857106	1.0
LDHC	No major difference	0.005899442	0.0092656305	0.0	0.014583333333333332	0.00847457627118644	0.0	0.20380181	0.34614632	0.8388069226258259	1.0	1.0	22.582413	0.31937419584906	1.0
SNHG29	No major difference	0.09894024	0.13382417	0.10102564	0.1520833333333334	0.1186440677966102	0.15189873417721522	0.20350249	0.106300496	0.839014236198815	1.0	0.061619338	0.040298525	0.9509301973035774	1.0
ITGAX	No major difference	0.01414011	0.012102738	0.0031152966	0.014583333333333332	0.025423728813559324	0.012658227848101266	0.2033989	0.24966638	0.8390086415822572	1.0	0.9764519	1.7555541	0.33031569984118503	1.0
SAYSD1	No major difference	0.022351753	0.029099533	0.018650647	0.031249999999999997	0.01694915254237288	0.0379746835443038	0.20315301	0.24255268	0.8392830014712992	1.0	0.2152935	0.3197064	0.8297635931169512	1.0
ENSG00000248475	No major difference	0.008376925	0.015194221	0.016593179	0.020833333333333332	0.00847457627118644	0.0379746835443038	0.20306647	0.34152144	0.8393914931370758	1.0	-0.31216168	-0.5366383	0.7552692316675904	1.0
ENSG00000269026	No major difference	0.06618557	0.10003378	0.06786038	0.09791666666666676	0.05932203389830508	0.12658227848101267	0.20284846	0.13901433	0.8395379222627166	1.0	0.016531585	0.013133936	0.9868272218623733	1.0
ARMC1	No major difference	0.08030917	0.08924232	0.11013887	0.13333333333333347	0.12711864406779663	0.2151898734177216	0.20278694	0.09437051	0.8395463593919841	1.0	-0.55144066	-0.33302045	0.5820996937894279	1.0
PHOX2B	No major difference	0.17491062	0.21234772	0.15452152	0.2395833333333331	0.1779661016949153	0.2658227848101267	0.20260598	0.07746866	0.8397069613066241	1.0	0.35013244	0.16965632	0.7266187782901309	1.0
PATZ1	No major difference	0.036689807	0.04358788	0.10449747	0.0791666666666667	0.05932203389830508	0.13924050632911394	0.20243277	0.13276349	0.8398395232553116	1.0	-1.2298588	-1.0747797	0.22118021177370084	1.0
ENSG00000260899	No major difference	0.0010014222	0.0011678197	0.009766579	0.0020833333333333333	0.00847457627118644	0.02531645569620253	0.20231964	0.4202194	0.8398226114599203	1.0	-1.1352986	-2.8908284	0.2595138715479482	1.0
LCP1	No major difference	0.02399342	0.031226654	0.040652018	0.03333333333333333	0.025423728813559324	0.0759493670886076	0.20230626	0.20977867	0.8399416671445	1.0	-0.6303092	-0.6831216	0.5293241847303036	1.0
TRAM2-AS1	No major difference	0.014612581	0.015620266	0.0051221964	0.022916666666666665	0.025423728813559324	0.012658227848101266	0.20224348	0.23281203	0.8399530509482298	1.0	0.8238536	1.4106897	0.4111240554046798	1.0
WFDC1	No major difference	0.0070904377	0.008747334	0.0	0.01875	0.01694915254237288	0.0	0.20219165	0.25725698	0.8400236324205228	1.0	1.3452675	22.722212	0.18114045661465647	1.0
ATP5ME	No major difference	0.01629028	0.020292848	0.011886557	0.0375	0.03389830508474576	0.0379746835443038	0.2019077	0.18889697	0.8402542946217728	1.0	0.4597395	0.5607876	0.6462209175688653	1.0
ENSG00000287137	No major difference	0.0077049313	0.011110555	0.03887654	0.010416666666666666	0.00847457627118644	0.02531645569620253	0.20183845	0.3509945	0.8403148113060235	1.0	-0.85778487	-1.6828743	0.3929352507939211	1.0
TTTY10	No major difference	0.1197063	0.16165559	0.29883033	0.1520833333333334	0.1186440677966102	0.278481012658228	0.20135093	0.10205271	0.8406925666718065	1.0	-1.6217856	-0.9733251	0.10703144736537747	1.0
HNRNPA1L2	No major difference	0.009318488	0.014201216	0.0	0.016666666666666666	0.00847457627118644	0.0	0.201187	0.34708315	0.8408308192585647	1.0	1.0	22.997795	0.3193742112979486	1.0
AZGP1	No major difference	0.0018423969	0.0023356397	0.006816494	0.00625	0.00847457627118644	0.012658227848101266	0.20113696	0.3609515	0.840833006183076	1.0	-0.5815011	-1.404907	0.5622041227718227	1.0
ENSG00000228933	No major difference	0.011001855	0.01590058	0.0077956757	0.020833333333333332	0.01694915254237288	0.012658227848101266	0.20103298	0.2749681	0.8409502972799437	1.0	0.40506768	0.7567266	0.6858766838791976	1.0
RFPL3S	No major difference	0.0095974235	0.01036583	0.0	0.016666666666666666	0.01694915254237288	0.0	0.20098495	0.2543617	0.8409334937086177	1.0	1.4010749	22.94398	0.16383851854328818	1.0
ZNF264	No major difference	0.08906028	0.12221597	0.12950146	0.17291666666666666	0.10169491525423731	0.15189873417721522	0.20095424	0.10457886	0.8410152702556187	1.0	-0.30493516	-0.21011592	0.7607862103755725	1.0
ENSG00000261915	No major difference	0.0045254137	0.004860669	0.0	0.004166666666666667	0.00847457627118644	0.0	0.20088437	0.3802543	0.8409925012166113	1.0	1.0	21.876148	0.3193742044222231	1.0
ZNF250	No major difference	0.11747575	0.16243568	0.081878975	0.1916666666666666	0.1186440677966102	0.1645569620253165	0.20083955	0.093564406	0.8411007845608952	1.0	0.90533495	0.5610813	0.36642825670249357	1.0
CCDC15	No major difference	0.025180737	0.038285483	0.051342074	0.056249999999999994	0.0423728813559322	0.10126582278481013	0.20072655	0.1850433	0.841203817737111	1.0	-0.79554033	-0.7709487	0.4273904935062852	1.0
ERP29	No major difference	0.015818527	0.022505073	0.026278295	0.03333333333333333	0.025423728813559324	0.06329113924050633	0.20058739	0.22852038	0.8413001555000784	1.0	-0.3856868	-0.48542944	0.70019035299378	1.0
UQCC3	No major difference	0.0029303376	0.003351291	0.0	0.004166666666666667	0.00847457627118644	0.0	0.20054364	0.37822452	0.8412604829208273	1.0	1.0	21.431288	0.319374210352724	1.0
RTN2	No major difference	0.093684755	0.10828406	0.12655626	0.14583333333333343	0.11016949152542375	0.1645569620253165	0.20053793	0.09717558	0.8413125280635922	1.0	-0.27255222	-0.18177114	0.7855472457821371	1.0
ENSG00000291273	No major difference	0.008008505	0.011041795	0.0	0.010416666666666666	0.00847457627118644	0.0	0.20053439	0.3506526	0.8413268673292879	1.0	1.0	22.758247	0.31937420141586115	1.0
LAMP5-AS1	No major difference	0.0015372592	0.0018428	0.005554131	0.004166666666666667	0.00847457627118644	0.02531645569620253	0.2000772	0.3795161	0.8416205873727831	1.0	-0.8402598	-1.5861313	0.40255765151671963	1.0
TRIP11	No major difference	0.35151455	0.41028017	0.32393444	0.43541666666666573	0.3305084745762711	0.5316455696202534	0.19993581	0.054028194	0.8417884708409342	1.0	0.16412115	0.054000933	0.8698060617053415	1.0
IQCH-AS1	No major difference	0.06443253	0.08119569	0.10545392	0.11875000000000016	0.09322033898305086	0.17721518987341778	0.19983949	0.114677325	0.8418710055552882	1.0	-0.74702543	-0.5214243	0.4561213231022291	1.0
ZNF763	No major difference	0.031957	0.042241238	0.030618878	0.056249999999999994	0.03389830508474576	0.06329113924050633	0.19983576	0.17761174	0.8418758525090139	1.0	0.06278571	0.06461451	0.9500014633368173	1.0
ENSG00000256206	No major difference	0.013137187	0.014658345	0.01886175	0.016666666666666666	0.01694915254237288	0.05063291139240506	0.19974269	0.24761349	0.8419130434762712	1.0	-0.50655854	-0.60972047	0.6130756561226952	1.0
NPIPB11	No major difference	0.01479031	0.017923152	0.048804812	0.041666666666666664	0.03389830508474576	0.06329113924050633	0.19972883	0.17480165	0.8419545299122605	1.0	-0.80813986	-1.0847362	0.4208258490813839	1.0
STT3A	No major difference	0.077813275	0.08348795	0.09149363	0.11666666666666682	0.10169491525423731	0.17721518987341778	0.19971675	0.10311288	0.8419395684025993	1.0	-0.40806502	-0.25794804	0.6837257782752986	1.0
ABCG8	No major difference	0.011270519	0.011898514	0.08104137	0.016666666666666666	0.025423728813559324	0.11392405063291139	0.19955957	0.22412589	0.8420372405886007	1.0	-2.236507	-2.6468387	0.027761629625298226	1.0
EIF2A	No major difference	0.087025486	0.11092162	0.056242663	0.15625000000000006	0.1186440677966102	0.11392405063291139	0.19927007	0.099612914	0.8423187683297988	1.0	1.007602	0.7090384	0.31490598421133464	1.0
ENSG00000286774	No major difference	0.0043042223	0.004860669	0.0	0.00625	0.00847457627118644	0.0	0.19878252	0.3679826	0.8426479183286658	1.0	1.0	21.876148	0.3193742044222231	1.0
ADIPOR2	No major difference	0.15943626	0.17980556	0.17931221	0.22708333333333314	0.20338983050847464	0.278481012658228	0.1985669	0.07239559	0.8428469533709858	1.0	-0.29381323	-0.13693923	0.7692417128986219	1.0
ENSG00000286824	No major difference	0.015701463	0.02102524	0.0049511343	0.029166666666666664	0.01694915254237288	0.02531645569620253	0.19847693	0.23462178	0.8429389938508021	1.0	0.9017066	1.6020889	0.3687464159775362	1.0
TFPI2	No major difference	0.0027750568	0.0031369892	0.0	0.004166666666666667	0.00847457627118644	0.0	0.19825494	0.3761755	0.8430433667064589	1.0	1.0	21.349743	0.3193742050985155	1.0
CNN3	No major difference	0.18218097	0.22216268	0.15834887	0.258333333333333	0.1779661016949153	0.24050632911392417	0.19823422	0.07498192	0.8431213596867475	1.0	0.5064793	0.25419143	0.613098822527999	1.0
ENSG00000283573	No major difference	0.004745708	0.005874922	0.0049441373	0.00625	0.00847457627118644	0.012658227848101266	0.1981928	0.3557805	0.8431311009694465	1.0	0.04735108	0.096908644	0.9622827689226547	1.0
DERL2	No major difference	0.016575318	0.02221135	0.0077487677	0.04375	0.03389830508474576	0.02531645569620253	0.19817394	0.19216077	0.8431836489447164	1.0	0.85030794	1.22118	0.39633377941280934	1.0
ECPAS	No major difference	0.5460322	0.5995509	0.73695254	0.5541666666666654	0.4745762711864402	0.6835443037974681	0.19809134	0.042517465	0.8432187967814259	1.0	-1.6456517	-0.43717235	0.10162524145995096	1.0
WARS2-AS1	No major difference	0.5298419	0.58255506	0.4440962	0.48541666666666555	0.40677966101694885	0.48101265822784844	0.19802687	0.048171908	0.8432660504517787	1.0	0.7819437	0.25704956	0.43522976167708627	1.0
APLP1	No major difference	0.07822066	0.09821076	0.124954395	0.15000000000000008	0.10169491525423731	0.13924050632911394	0.19790694	0.10268024	0.8433820164215685	1.0	0.06806246	0.05581922	0.9458253374706699	1.0
INO80	No major difference	0.4871075	0.6249479	0.4275594	0.5291666666666655	0.3813559322033896	0.5316455696202534	0.19782679	0.05058842	0.843443800017319	1.0	0.53942126	0.17399435	0.590212250266964	1.0
SLC16A12-AS1	No major difference	0.003978539	0.005356028	0.0029151314	0.010416666666666666	0.00847457627118644	0.012658227848101266	0.19772999	0.34395698	0.8435185251296128	1.0	0.3110652	0.6630698	0.7561014812360215	1.0
ENSG00000249012	No major difference	0.0043478995	0.0056952788	0.0029151314	0.010416666666666666	0.00847457627118644	0.012658227848101266	0.19765759	0.3469452	0.8435672451946308	1.0	0.34075782	0.73288435	0.7336801179067012	1.0
ENSG00000214955	No major difference	0.07159547	0.07809033	0.08627841	0.1000000000000001	0.08474576271186442	0.11392405063291139	0.19726542	0.112429395	0.8438567694826595	1.0	-0.21832226	-0.16573761	0.8274489703077172	1.0
NDUFC2	No major difference	0.015752994	0.019075856	0.007896578	0.03333333333333333	0.03389830508474576	0.02531645569620253	0.19722019	0.1895948	0.8439056925615487	1.0	0.7729697	1.0737901	0.4405290660522959	1.0
ENSG00000283003	No major difference	0.018430213	0.028292507	0.0056714076	0.03333333333333333	0.01694915254237288	0.02531645569620253	0.19710548	0.2335198	0.8440252105197642	1.0	0.91888404	1.6944239	0.35974703754283843	1.0
DEPDC4	No major difference	0.021171458	0.026205156	0.017954562	0.04583333333333333	0.03389830508474576	0.0379746835443038	0.19708271	0.17214091	0.8440208452745916	1.0	0.34810156	0.41297263	0.7281432937923369	1.0
AHI1-DT	No major difference	0.11047395	0.122140214	0.08736658	0.15625000000000006	0.12711864406779663	0.20253164556962033	0.19694348	0.0873765	0.8441114083614495	1.0	0.44243348	0.24595359	0.6586662642951825	1.0
PAQR5	No major difference	0.023584234	0.05025858	0.0102954265	0.04791666666666666	0.025423728813559324	0.012658227848101266	0.19688202	0.23056781	0.8442212202526929	1.0	0.8230563	1.5524945	0.4116742808241264	1.0
PCM1	No major difference	1.6384946	1.9351912	1.3898504	0.8645833333333309	0.7288135593220327	0.8860759493670877	0.19677435	0.032023035	0.8442680837251694	1.0	1.1394968	0.2339181	0.2558949634705624	1.0
ENSG00000262302	No major difference	0.007593157	0.012568893	0.019897394	0.016666666666666666	0.00847457627118644	0.0379746835443038	0.19660747	0.33206862	0.844424030443733	1.0	-0.63046604	-1.0084414	0.5292578060471693	1.0
COG7	No major difference	0.15150467	0.17137706	0.10327098	0.21458333333333318	0.1779661016949153	0.25316455696202544	0.19644961	0.075521626	0.8445024658976353	1.0	0.8757367	0.42455623	0.3822646074569205	1.0
DDN-AS1	No major difference	0.008061831	0.014412545	0.0069071967	0.022916666666666665	0.00847457627118644	0.02531645569620253	0.19605576	0.32783735	0.8448652213373262	1.0	0.2512471	0.4849011	0.8019230673621116	1.0
ENSG00000241168	No major difference	0.0053531346	0.007402993	0.0	0.012499999999999999	0.00847457627118644	0.0	0.19600639	0.3389592	0.8448697212617193	1.0	1.0	22.347012	0.3193742081971941	1.0
MPPED1	No major difference	0.009265636	0.01209022	0.011621874	0.020833333333333332	0.01694915254237288	0.0379746835443038	0.19597732	0.24744824	0.8448890625607399	1.0	-0.14018644	-0.19071043	0.8886584568876271	1.0
ACAD9-DT	No major difference	0.018384526	0.024194144	0.003127033	0.0375	0.025423728813559324	0.012658227848101266	0.195939	0.2028425	0.8449207528329196	1.0	1.2796311	2.5398018	0.20287642479419285	1.0
PPP1R3B	No major difference	0.013103379	0.01977826	0.046953898	0.020833333333333332	0.01694915254237288	0.06329113924050633	0.1958487	0.2894629	0.8449989812601204	1.0	-1.0620494	-1.5103273	0.290162175463243	1.0
EMC10	No major difference	0.10842744	0.13689458	0.17038319	0.16666666666666669	0.12711864406779663	0.24050632911392417	0.19559324	0.09411005	0.8451877485594312	1.0	-1.001295	-0.5614027	0.3180925262821546	1.0
LINC01721	No major difference	0.0053527374	0.006848143	0.011700426	0.008333333333333333	0.00847457627118644	0.05063291139240506	0.19530402	0.34522676	0.8453991916090163	1.0	-0.72748893	-1.0536921	0.4678681630528304	1.0
ENSG00000267284	No major difference	0.006764008	0.008183331	0.03173624	0.01875	0.025423728813559324	0.05063291139240506	0.19503367	0.23587294	0.8456102919308937	1.0	-1.2945787	-1.8621267	0.19843657476135984	1.0
HCN4	No major difference	0.042494833	0.05792973	0.05234536	0.07708333333333336	0.05084745762711864	0.06329113924050633	0.1946258	0.1448676	0.8459507389590115	1.0	0.019042784	0.019233983	0.9848284805563114	1.0
LETM2	No major difference	0.035334032	0.041345548	0.049093306	0.041666666666666664	0.03389830508474576	0.02531645569620253	0.19459529	0.1795339	0.8459498019239308	1.0	0.039772276	0.05550518	0.9683270240082731	1.0
MAP4K2	No major difference	0.06596576	0.08394266	0.053308494	0.11250000000000014	0.06779661016949153	0.08860759493670886	0.19459526	0.1242987	0.8459674556574893	1.0	0.47853023	0.41308355	0.6328104137652126	1.0
LINC00654	No major difference	0.013797933	0.018724758	0.014750227	0.020833333333333332	0.01694915254237288	0.05063291139240506	0.19442455	0.25108197	0.8461009278509649	1.0	-0.054240804	-0.0736934	0.9567990734426384	1.0
MAPK8IP1P2	No major difference	0.0043193325	0.00522477	0.0	0.00625	0.00847457627118644	0.0	0.19436495	0.3505305	0.846116680909551	1.0	1.0	21.959587	0.31937420929711646	1.0
IL1RL2	No major difference	0.004784344	0.0068288282	0.0026049756	0.012499999999999999	0.00847457627118644	0.012658227848101266	0.19416174	0.331852	0.8463207338709668	1.0	0.4764389	1.0821135	0.6343998925115015	1.0
RPS27A	No major difference	0.011385135	0.017619297	0.0052721743	0.02708333333333333	0.025423728813559324	0.02531645569620253	0.19405974	0.2617964	0.8464084681809402	1.0	0.6458761	1.1922731	0.5193559715662279	1.0
ENSG00000289143	No major difference	0.023538	0.025825273	0.021741627	0.05833333333333333	0.05932203389830508	0.0759493670886076	0.19400898	0.12956373	0.8463983380295446	1.0	0.2036999	0.1772575	0.8388094197093102	1.0
TRIOBP	No major difference	0.30490893	0.3872899	0.20012945	0.4166666666666658	0.2966101694915254	0.3797468354430382	0.19395933	0.056587692	0.8464673353940261	1.0	1.5111729	0.5858465	0.13239187628667037	1.0
ENSG00000259753	No major difference	0.023731044	0.036295213	0.07687093	0.03958333333333333	0.03389830508474576	0.15189873417721522	0.19393754	0.20389992	0.8464989898261975	1.0	-1.6998484	-1.5371045	0.09118098381856114	1.0
MDC1	No major difference	0.20326914	0.23129368	0.1333196	0.29166666666666624	0.2118644067796611	0.24050632911392417	0.19384633	0.06468182	0.8465412867482158	1.0	1.3511103	0.64153993	0.17822635432371114	1.0
PCK1	No major difference	0.013880389	0.016730389	0.057476833	0.031249999999999997	0.03389830508474576	0.08860759493670886	0.1936576	0.19152682	0.8466890852260025	1.0	-1.3035581	-1.6137179	0.19524798012118427	1.0
SPAG4	No major difference	0.010636885	0.012739453	0.0102185495	0.016666666666666666	0.01694915254237288	0.012658227848101266	0.19358866	0.2632201	0.8467348315014583	1.0	0.14159687	0.2569025	0.8875553082972099	1.0
AP2S1	No major difference	0.030564863	0.042632945	0.010940211	0.05833333333333333	0.0423728813559322	0.02531645569620253	0.19356142	0.16480146	0.8467865104439638	1.0	1.1400045	1.5548499	0.25595263474347313	1.0
ENSG00000251187	No major difference	0.0071633942	0.011390558	0.008049748	0.016666666666666666	0.00847457627118644	0.012658227848101266	0.19348444	0.3273505	0.8468603291893279	1.0	0.103702076	0.21324998	0.9175126784294196	1.0
IQCG	No major difference	0.056499217	0.07384604	0.07757246	0.11250000000000014	0.08474576271186442	0.13924050632911394	0.19344808	0.115021475	0.8468688166121071	1.0	-0.40887147	-0.29644027	0.683124893263992	1.0
ENTPD3-AS1	No major difference	0.08366433	0.10034439	0.106486335	0.11458333333333348	0.08474576271186442	0.13924050632911394	0.19340536	0.110748135	0.8468878434938881	1.0	-0.38383323	-0.2714648	0.7015673324430264	1.0
ENSG00000284721	No major difference	0.010867834	0.021127023	0.00283626	0.020833333333333332	0.00847457627118644	0.012658227848101266	0.19331045	0.32382628	0.8470076125254559	1.0	0.7373699	2.0560558	0.46222244458098927	1.0
CD37	No major difference	0.011261885	0.016451478	0.03298355	0.014583333333333332	0.01694915254237288	0.02531645569620253	0.19323532	0.29562986	0.8470362944216578	1.0	-0.51279724	-0.95028937	0.6089729784484941	1.0
SYT3	No major difference	0.018807026	0.018774252	0.004794329	0.029166666666666664	0.0423728813559322	0.012658227848101266	0.19319366	0.16519222	0.847003917194655	1.0	1.3147632	1.8918272	0.19030069051792192	1.0
ENSG00000290564	No major difference	0.00092575676	0.001140589	0.0	0.004166666666666667	0.00847457627118644	0.0	0.1929107	0.36027947	0.8472281517631884	1.0	1.0	20.030077	0.3193742034159276	1.0
HMGN4	No major difference	0.022996226	0.030258179	0.0101292785	0.04583333333333333	0.03389830508474576	0.0379746835443038	0.19265142	0.18243101	0.8474893613399224	1.0	0.86579883	1.1498967	0.38787850773475063	1.0
VANGL2	No major difference	0.08620351	0.1208445	0.0335861	0.13125000000000014	0.08474576271186442	0.10126582278481013	0.19241019	0.11021055	0.8476837517215506	1.0	1.5000407	1.2469167	0.13561305919327085	1.0
CEMIP	No major difference	0.06524401	0.08650104	0.059842188	0.1208333333333335	0.06779661016949153	0.0759493670886076	0.19229932	0.11506035	0.8477712797958391	1.0	0.43689814	0.36571735	0.6626777555842749	1.0
IMPG2	No major difference	0.07658619	0.13108572	0.10213143	0.11458333333333348	0.07627118644067797	0.1645569620253165	0.19225684	0.1302709	0.8478156736877319	1.0	-0.43662214	-0.32552317	0.6628726077721976	1.0
SOX8	No major difference	0.007631718	0.011269383	0.005119607	0.014583333333333332	0.00847457627118644	0.012658227848101266	0.19191557	0.32869387	0.8480742535548195	1.0	0.3431741	0.73945826	0.7318653842658114	1.0
ACHE	No major difference	0.037186604	0.046252366	0.050259158	0.06875	0.05084745762711864	0.11392405063291139	0.19183265	0.14256473	0.8481235851430414	1.0	-0.5059174	-0.4116473	0.6135124600566045	1.0
ECH1	No major difference	0.05169519	0.06222103	0.088499695	0.10416666666666678	0.07627118644067797	0.11392405063291139	0.19146167	0.11292804	0.8484138314239098	1.0	-0.38957462	-0.3296299	0.6974225808723471	1.0
TEKTIP1	No major difference	0.061291784	0.084022366	0.09483291	0.08750000000000006	0.05084745762711864	0.1645569620253165	0.19126597	0.14000018	0.84857521779678	1.0	-0.75924075	-0.59539694	0.448693281055649	1.0
ENSG00000289901	No major difference	0.0026550335	0.003414414	0.0	0.008333333333333333	0.00847457627118644	0.0	0.19121864	0.3348659	0.8485978702508505	1.0	1.0	21.454187	0.31937420857886895	1.0
ENSG00000274346	No major difference	0.005828507	0.0083329175	0.018881932	0.014583333333333332	0.00847457627118644	0.0379746835443038	0.19094984	0.3266213	0.8488294701148582	1.0	-0.6907313	-1.2528548	0.4909676420734427	1.0
LINC00570	No major difference	0.001410909	0.0016991632	0.0	0.004166666666666667	0.00847457627118644	0.0	0.19089119	0.35649118	0.8488072041958519	1.0	1.0	20.563686	0.31937421675181743	1.0
HSPD1P4	No major difference	0.008912073	0.014455568	0.0	0.016666666666666666	0.00847457627118644	0.0	0.19088046	0.32343367	0.8488935881809113	1.0	1.0	23.01412	0.3193742107848671	1.0
ENSG00000279320	No major difference	0.0015315617	0.0018428	0.005300766	0.004166666666666667	0.00847457627118644	0.012658227848101266	0.19084232	0.3551733	0.8488476205788005	1.0	-0.58340055	-1.4108881	0.5609326135877188	1.0
PPP1CB-DT	No major difference	0.020941835	0.023622293	0.068021126	0.035416666666666666	0.025423728813559324	0.08860759493670886	0.19075572	0.19094193	0.8489494089733958	1.0	-1.261499	-1.4507418	0.20967747818720933	1.0
LINC01924	No major difference	0.03140817	0.039712626	0.03060968	0.05416666666666666	0.05084745762711864	0.0759493670886076	0.19072333	0.16180092	0.848989749959577	1.0	0.030109083	0.029882872	0.9760109197112632	1.0
STARD7	No major difference	0.08364865	0.09745437	0.062288184	0.13125000000000014	0.10169491525423731	0.17721518987341778	0.19050619	0.096223876	0.8491517647306654	1.0	0.5004079	0.30607846	0.6173609913689287	1.0
ENSG00000286231	No major difference	0.016141357	0.022885002	0.0070342775	0.02708333333333333	0.01694915254237288	0.02531645569620253	0.19050173	0.226565	0.8491785706533442	1.0	0.7274071	1.2091156	0.4680688978224502	1.0
ENSG00000279716	No major difference	0.004433854	0.0052592205	0.0049441373	0.00625	0.00847457627118644	0.012658227848101266	0.1904664	0.34408942	0.8491623724227938	1.0	-0.014083329	-0.028795704	0.9887786240075107	1.0
CTSL	No major difference	0.015589624	0.019765258	0.023344748	0.031249999999999997	0.025423728813559324	0.05063291139240506	0.19035585	0.20142053	0.849278654380665	1.0	-0.3517358	-0.42409799	0.7254607211343598	1.0
ENSG00000289985	No major difference	0.02427507	0.029224994	0.03201815	0.04583333333333333	0.0423728813559322	0.06329113924050633	0.1902415	0.16395928	0.8493611287081799	1.0	-0.29720944	-0.30254385	0.7666550409752131	1.0
DDHD1-DT	No major difference	0.0022418322	0.0026296102	0.004765002	0.004166666666666667	0.00847457627118644	0.012658227848101266	0.1902351	0.3541367	0.8493224862406188	1.0	-0.37738794	-0.82162714	0.7065136548022476	1.0
FBRS	No major difference	0.09119571	0.121009156	0.10923209	0.15000000000000008	0.09322033898305086	0.20253164556962033	0.18981387	0.102832735	0.8497111201163399	1.0	-0.26311082	-0.1718353	0.7927529534743086	1.0
ENSG00000273297	No major difference	0.038216077	0.046320096	0.062036015	0.07708333333333336	0.05084745762711864	0.15189873417721522	0.18976761	0.1329678	0.8497374016647006	1.0	-0.9901105	-0.70931655	0.3234450173649177	1.0
TRAPPC2L	No major difference	0.011548576	0.011262238	0.00442555	0.016666666666666666	0.025423728813559324	0.02531645569620253	0.18976006	0.20853423	0.8496819617321576	1.0	0.80926055	1.1686924	0.4194936400407705	1.0
MAGEE1	No major difference	0.0037825394	0.00522477	0.003477774	0.012499999999999999	0.00847457627118644	0.012658227848101266	0.18960302	0.32341626	0.8498839146148879	1.0	0.19558096	0.406281	0.8451429674566884	1.0
LCA5L	No major difference	0.012471726	0.016466102	0.009594014	0.02708333333333333	0.01694915254237288	0.0379746835443038	0.18885136	0.22371711	0.8504638028562188	1.0	0.30590123	0.42432547	0.7600300774235161	1.0
SNX1	No major difference	0.24952702	0.28581554	0.2776843	0.354166666666666	0.2542372881355933	0.3924050632911395	0.1886694	0.05779285	0.8505946342252602	1.0	-0.29132926	-0.11413415	0.7711292569080107	1.0
CLIP4	No major difference	0.18488832	0.21227905	0.19331509	0.270833333333333	0.22033898305084754	0.2911392405063293	0.18819743	0.0644502	0.8509599065016247	1.0	0.07692933	0.035328865	0.9387646199170459	1.0
KIF12	No major difference	0.036896024	0.059419516	0.014641684	0.06458333333333333	0.03389830508474576	0.05063291139240506	0.18816237	0.16851586	0.8510193342100789	1.0	0.9998482	1.2991793	0.31900423687432206	1.0
ENSG00000286742	No major difference	0.009575373	0.009860177	0.002700278	0.010416666666666666	0.01694915254237288	0.012658227848101266	0.18813841	0.24946678	0.8509630135065518	1.0	0.84569234	1.6419009	0.39900886926389956	1.0
ENSG00000267011	No major difference	0.008540469	0.009823795	0.031048076	0.020833333333333332	0.025423728813559324	0.02531645569620253	0.1881293	0.21079737	0.8509982301109654	1.0	-0.7384252	-1.2885618	0.4620163674159775	1.0
RAB37	No major difference	0.055535156	0.058476698	0.13721544	0.08125000000000004	0.07627118644067797	0.20253164556962033	0.18783428	0.11159254	0.8512230540439648	1.0	-1.9600109	-1.2939905	0.05216423021120659	1.0
TP53RK	No major difference	0.009990018	0.012641034	0.014763984	0.022916666666666665	0.01694915254237288	0.05063291139240506	0.18764828	0.22937445	0.8513974847299557	1.0	-0.38642088	-0.47577107	0.6996168690676368	1.0
ENSG00000257943	No major difference	0.031817533	0.039736874	0.018159717	0.06249999999999999	0.0423728813559322	0.05063291139240506	0.18739234	0.14650755	0.8515999895281675	1.0	0.7595966	0.8075733	0.44846705734375947	1.0
SH3BP5L	No major difference	0.04743281	0.06071875	0.034230545	0.08125000000000004	0.05932203389830508	0.10126582278481013	0.18729404	0.13520254	0.8516773048954936	1.0	0.41438577	0.3530252	0.6790745518544066	1.0
ENSG00000289318	No major difference	0.0028447625	0.003414414	0.0	0.00625	0.00847457627118644	0.0	0.18715075	0.3386997	0.8517540144009684	1.0	1.0	21.454187	0.31937420857886895	1.0
STXBP5L	No major difference	0.26354185	0.33173856	0.37402213	0.26874999999999966	0.22881355932203398	0.36708860759493694	0.1870994	0.06854375	0.8518193790630677	1.0	-1.2934514	-0.55451083	0.1975661262318227	1.0
LRRC19	No major difference	0.0054508685	0.0083288215	0.0061189393	0.01875	0.00847457627118644	0.02531645569620253	0.18696672	0.31315953	0.8519627885577877	1.0	0.04908866	0.08828814	0.9609004863078854	1.0
MED27	No major difference	0.3958589	0.45578384	0.25932938	0.449999999999999	0.35593220338983034	0.36708860759493694	0.18696494	0.048097212	0.8519255838106535	1.0	1.7678208	0.64413047	0.07865656069800948	1.0
ASCL1	No major difference	0.056127917	0.08541714	0.045456294	0.07708333333333336	0.0423728813559322	0.08860759493670886	0.18687984	0.14742878	0.8520129510683692	1.0	0.384654	0.3859624	0.7009161931882654	1.0
TSEN54	No major difference	0.023847623	0.031974073	0.077080496	0.05208333333333333	0.0423728813559322	0.11392405063291139	0.18686347	0.16676673	0.8520212865975829	1.0	-1.565682	-1.454916	0.11985667110507214	1.0
ATAD3C	No major difference	0.0047024507	0.005874922	0.020731587	0.008333333333333333	0.00847457627118644	0.06329113924050633	0.18619016	0.32864618	0.8525243670343919	1.0	-1.4557368	-2.00432	0.1479509858263936	1.0
ENSG00000250751	No major difference	0.016576415	0.025103718	0.006930319	0.031249999999999997	0.025423728813559324	0.012658227848101266	0.18614042	0.24139328	0.852593199922965	1.0	0.6952115	1.3506063	0.4878827207328258	1.0
LINC01019	No major difference	0.01641705	0.017056484	0.013754327	0.031249999999999997	0.03389830508474576	0.0379746835443038	0.18569657	0.16739261	0.8528856437968546	1.0	0.18697073	0.21003656	0.8518829450437895	1.0
NPC1	No major difference	0.19848306	0.24121015	0.23104982	0.28541666666666626	0.22881355932203398	0.30379746835443056	0.18556343	0.06376765	0.8530293931223508	1.0	-0.011751841	-0.0055883513	0.9906370008758886	1.0
GPR158	No major difference	0.031820316	0.035654582	0.067985006	0.05208333333333333	0.05084745762711864	0.08860759493670886	0.18544285	0.13980503	0.8531036496125906	1.0	-0.8554081	-0.83776265	0.39391767462682714	1.0
MUSK	No major difference	0.028943272	0.035990205	0.041259542	0.05416666666666666	0.0423728813559322	0.0759493670886076	0.1854306	0.1515812	0.8531316102575359	1.0	-0.36345133	-0.36014035	0.7167184078366966	1.0
PDK1	No major difference	0.06452225	0.06824818	0.061819687	0.10208333333333344	0.09322033898305086	0.15189873417721522	0.18525426	0.09460924	0.8532447880283025	1.0	0.040508337	0.026131095	0.9677314849421257	1.0
TMEM156	No major difference	0.022949448	0.028598946	0.0022240581	0.035416666666666666	0.03389830508474576	0.012658227848101266	0.18521376	0.17518441	0.8532986282552331	1.0	1.5474818	3.2317836	0.1242690679804909	1.0
ROS1	No major difference	0.011839796	0.013282313	0.01689609	0.020833333333333332	0.025423728813559324	0.06329113924050633	0.18514577	0.2033673	0.8533300853445469	1.0	-0.4960463	-0.5430496	0.6204502677641645	1.0
ADAMDEC1	No major difference	0.06770192	0.09620093	0.01735245	0.08750000000000006	0.06779661016949153	0.02531645569620253	0.1851432	0.12601747	0.8533617645495839	1.0	1.6271254	1.95254	0.1056782244322392	1.0
H2BC5	No major difference	0.020486921	0.024850558	0.0	0.0375	0.03389830508474576	0.0	0.18498434	0.16866466	0.8534759981224156	1.0	1.829801	24.081081	0.06982560005016432	1.0
GALNT16	No major difference	0.45747095	0.56696486	0.28432265	0.46249999999999897	0.3305084745762711	0.4050632911392408	0.18474779	0.051100038	0.8536676075415918	1.0	1.6338656	0.5962227	0.10392407433413604	1.0
HESX1	No major difference	0.006467186	0.009250458	0.02314894	0.012499999999999999	0.00847457627118644	0.02531645569620253	0.1847435	0.31574282	0.8536833799427077	1.0	-0.745687	-1.3743385	0.45728578314289714	1.0
USP16	No major difference	0.20350344	0.2335256	0.21964857	0.3104166666666662	0.24576271186440687	0.2278481012658229	0.18444365	0.059085015	0.8538987060498358	1.0	0.5202389	0.25862983	0.6035876141934162	1.0
ENSG00000260289	No major difference	0.014448856	0.016227068	0.0045792637	0.035416666666666666	0.03389830508474576	0.012658227848101266	0.1841572	0.16113323	0.8541105449331093	1.0	1.1672243	1.7420591	0.2446768162294888	1.0
SWI5	No major difference	0.08505187	0.10781376	0.06997009	0.12500000000000017	0.09322033898305086	0.17721518987341778	0.18404225	0.10417136	0.8542177253415826	1.0	0.2586933	0.17458494	0.7961459965360198	1.0
ENSG00000286046	No major difference	0.08387473	0.110767014	0.26161388	0.11458333333333348	0.09322033898305086	0.31645569620253183	0.1838347	0.10784576	0.854386198571022	1.0	-2.4128053	-1.4746243	0.01717144776128366	1.0
RAB40B	No major difference	0.12191175	0.1560465	0.09931896	0.1833333333333333	0.13559322033898308	0.2151898734177216	0.1836226	0.084496886	0.8545533057895254	1.0	0.48238328	0.27796304	0.6300765488533768	1.0
ENSG00000197376	No major difference	0.0010357115	0.0011678197	0.0	0.0020833333333333333	0.00847457627118644	0.0	0.18358894	0.38013265	0.8544723440368718	1.0	1.0	20.06205	0.3193742015232267	1.0
BTBD18	No major difference	0.011019474	0.016940683	0.0035402682	0.014583333333333332	0.00847457627118644	0.012658227848101266	0.18329532	0.31250402	0.8548199279204582	1.0	0.6301106	1.58054	0.5296341174478514	1.0
TMEM269	No major difference	0.0071666185	0.01021341	0.00474717	0.014583333333333332	0.00847457627118644	0.02531645569620253	0.18279243	0.3122688	0.8552107702959161	1.0	0.31936947	0.62591803	0.749861452438934	1.0
ANO3	No major difference	0.02756599	0.03191782	0.03226131	0.05833333333333333	0.05084745762711864	0.10126582278481013	0.1826607	0.1370318	0.8552915052713901	1.0	-0.2934626	-0.24372533	0.7694867604082843	1.0
MRPS31P4	No major difference	0.06676392	0.082292475	0.055666514	0.11458333333333348	0.08474576271186442	0.13924050632911394	0.18262665	0.10395941	0.8553300855974467	1.0	0.314564	0.21709032	0.7534307493689887	1.0
ZNF28	No major difference	0.028006937	0.04248421	0.018440029	0.049999999999999996	0.025423728813559324	0.05063291139240506	0.18259503	0.18390353	0.8553730706486038	1.0	0.4805262	0.6003585	0.6314546700360293	1.0
GALT	No major difference	0.11237092	0.13725829	0.07515339	0.175	0.1186440677966102	0.13924050632911394	0.18253301	0.08655013	0.8554006466650139	1.0	0.87560445	0.5662285	0.3823250719112775	1.0
HLTF	No major difference	0.26770052	0.34082794	0.37666282	0.3624999999999993	0.22881355932203398	0.3797468354430382	0.18238552	0.058778185	0.855527151960111	1.0	-0.50106394	-0.21722934	0.6169704073497801	1.0
MORC1-AS1	No major difference	0.0010380335	0.0011678197	0.009960403	0.0020833333333333333	0.00847457627118644	0.0379746835443038	0.18234037	0.37747353	0.8554507730980844	1.0	-1.4462577	-3.007893	0.1517836091507529	1.0
NCOA3	No major difference	0.6443218	0.7348354	0.45527232	0.5979166666666652	0.4661016949152538	0.48101265822784844	0.1818393	0.040282737	0.8559408201215399	1.0	1.6609576	0.5065095	0.09833850743890465	1.0
LINC02599	No major difference	0.0016109286	0.0016991632	0.0	0.0020833333333333333	0.00847457627118644	0.0	0.1817203	0.3762289	0.8559367763627522	1.0	1.0	20.563686	0.31937421675181743	1.0
SSX2IP	No major difference	0.064234324	0.0746709	0.14547294	0.10833333333333346	0.10169491525423731	0.2278481012658229	0.18170092	0.10037148	0.8560455549008031	1.0	-1.7295337	-1.0805396	0.08590635597335856	1.0
MT1H	No major difference	0.007903647	0.01056351	0.006930319	0.012499999999999999	0.00847457627118644	0.012658227848101266	0.18147895	0.31373486	0.8562291129044326	1.0	0.15121402	0.31246403	0.8799632362518718	1.0
LINC02646	No major difference	0.026786193	0.032741543	0.03211996	0.05208333333333333	0.0423728813559322	0.05063291139240506	0.18141446	0.14967726	0.8562753760128184	1.0	-0.069055535	-0.07414137	0.9450240952723141	1.0
GUSBP13	No major difference	0.0075971577	0.010589911	0.0	0.012499999999999999	0.00847457627118644	0.0	0.18119092	0.31141606	0.8564594254795506	1.0	1.0	22.71701	0.31937420027297364	1.0
RAD51D	No major difference	0.08416657	0.10962985	0.16219525	0.14791666666666675	0.11016949152542375	0.25316455696202544	0.18116671	0.09350327	0.8564799405139971	1.0	-1.5377792	-0.86525375	0.12601924321467384	1.0
TMX2	No major difference	0.10027603	0.11437825	0.10845232	0.175	0.13559322033898308	0.17721518987341778	0.18048298	0.07779623	0.8570001576762996	1.0	-0.12921807	-0.07141941	0.8973277794759118	1.0
ENSG00000260121	No major difference	0.002832406	0.003351291	0.0031152966	0.00625	0.00847457627118644	0.012658227848101266	0.18017864	0.32537076	0.8572140779394046	1.0	0.009770991	0.019964302	0.9922143502937855	1.0
CABP1	No major difference	0.026845286	0.033256285	0.015242209	0.04375	0.03389830508474576	0.0379746835443038	0.17990448	0.16831829	0.8574596067477577	1.0	0.6154805	0.7647858	0.5389959364513006	1.0
ENSG00000271795	No major difference	0.0039323857	0.004632815	0.023200197	0.00625	0.00847457627118644	0.06329113924050633	0.17985623	0.32337794	0.8574698549178836	1.0	-1.4137114	-2.3316946	0.16053579803733928	1.0
ENSG00000269693	No major difference	0.013716407	0.016682254	0.021075847	0.022916666666666665	0.01694915254237288	0.02531645569620253	0.17984255	0.21408005	0.8575035268444441	1.0	-0.22681198	-0.34574974	0.8208679462701731	1.0
ATP6V1C1	No major difference	0.11379784	0.13421811	0.1525737	0.18124999999999997	0.15254237288135597	0.24050632911392417	0.1794139	0.076188646	0.8578414076369723	1.0	-0.60935795	-0.32642642	0.5430971149912243	1.0
CDC40	No major difference	0.10172435	0.1309831	0.13477388	0.1916666666666666	0.1186440677966102	0.278481012658228	0.17937411	0.08248298	0.8578888276334753	1.0	-0.69812125	-0.36362845	0.4859561121169784	1.0
ENSG00000286067	No major difference	0.0075015924	0.01056351	0.0	0.012499999999999999	0.00847457627118644	0.0	0.17928486	0.30686983	0.8579555474869305	1.0	1.0	22.714533	0.31937420785614257	1.0
ENSG00000291055	No major difference	0.03076512	0.041108776	0.07044789	0.06875	0.0423728813559322	0.08860759493670886	0.17893589	0.14277239	0.858235017512399	1.0	-0.87268364	-0.84800714	0.384307570193425	1.0
LINC01173	No major difference	0.009537568	0.015194221	0.0051113376	0.014583333333333332	0.00847457627118644	0.012658227848101266	0.17876367	0.30195487	0.8583758215446997	1.0	0.45445853	1.0227591	0.6500921387128102	1.0
NPW	No major difference	0.0024230708	0.002774683	0.0	0.004166666666666667	0.00847457627118644	0.0	0.17876025	0.33156008	0.8583087329845918	1.0	1.0	21.196497	0.31937420131157196	1.0
MAPK8IP1	No major difference	0.09942246	0.10903428	0.097455926	0.1520833333333334	0.11016949152542375	0.20253164556962033	0.17858312	0.0864663	0.8584869838533152	1.0	-0.15941301	-0.09180203	0.8735116799402716	1.0
DPY19L2P4-1	No major difference	0.004982778	0.006996555	0.0030595753	0.012499999999999999	0.00847457627118644	0.012658227848101266	0.17830567	0.3019964	0.858730788157011	1.0	0.40766805	0.89809966	0.6840223033643729	1.0
STAG2	No major difference	0.47174636	0.5595556	0.5089118	0.5062499999999989	0.36440677966101676	0.5822784810126583	0.17804237	0.04472533	0.8589231034603646	1.0	-0.34373045	-0.10722184	0.7314288629210302	1.0
GBE1	No major difference	0.22160201	0.24176738	0.31140384	0.264583333333333	0.22033898305084754	0.30379746835443056	0.17772545	0.059774138	0.8591538488927748	1.0	-0.4270615	-0.2056358	0.6699314308946596	1.0
ZNF559-ZNF177	No major difference	0.043788064	0.056743246	0.057595506	0.07291666666666669	0.05084745762711864	0.1645569620253165	0.17769162	0.14384103	0.8591989398921407	1.0	-0.7673262	-0.5838833	0.44381570411115623	1.0
TRIM23	No major difference	0.12735122	0.1696951	0.11312441	0.22291666666666649	0.15254237288135597	0.2278481012658229	0.17765556	0.07642603	0.859237406708516	1.0	0.41685537	0.22812264	0.6772427480200406	1.0
ZNF141	No major difference	0.14672586	0.1712859	0.16473238	0.2312499999999998	0.16949152542372886	0.25316455696202544	0.17748271	0.06841998	0.8593565010371415	1.0	-0.1994862	-0.099098116	0.8421059940653262	1.0
DLST	No major difference	0.14254941	0.15530111	0.127218	0.2166666666666665	0.1779661016949153	0.2278481012658229	0.17656276	0.06694171	0.8600660683816398	1.0	0.37347317	0.19078474	0.7092203884062585	1.0
TMEM234	No major difference	0.033447634	0.039780773	0.044927634	0.06458333333333333	0.05084745762711864	0.08860759493670886	0.17651242	0.13211174	0.8601150145827846	1.0	-0.34267235	-0.3122658	0.7322610226742412	1.0
PKN3	No major difference	0.016480133	0.018416328	0.0	0.031249999999999997	0.03389830508474576	0.0	0.17648287	0.16148247	0.8601230673924896	1.0	1.8501977	23.763924	0.06680802768952357	1.0
ANKFN1	No major difference	0.10081575	0.12100485	0.17248304	0.12291666666666684	0.09322033898305086	0.24050632911392417	0.1763821	0.09557127	0.8602165449068171	1.0	-1.3831826	-0.81475395	0.16846799996884507	1.0
IGFBP3	No major difference	0.04494265	0.04474985	0.008203328	0.04375	0.05084745762711864	0.02531645569620253	0.17631891	0.13326338	0.860236817767611	1.0	1.6348679	2.1265464	0.10418289414361255	1.0
IDNK	No major difference	0.03339364	0.042614922	0.046296462	0.06666666666666667	0.0423728813559322	0.11392405063291139	0.17625806	0.13573678	0.8603262607795211	1.0	-0.43526864	-0.37877163	0.6638762167740406	1.0
ARHGAP31	No major difference	0.24980736	0.32751194	0.13602607	0.26041666666666635	0.1949152542372882	0.2278481012658229	0.17576438	0.06582842	0.8607096396208136	1.0	1.5605145	0.8055	0.12032694778367226	1.0
ENSG00000245768	No major difference	0.05148853	0.064966835	0.044390988	0.07708333333333336	0.05932203389830508	0.11392405063291139	0.17575036	0.119877145	0.8607198918938015	1.0	0.18461202	0.14707471	0.8537269813945718	1.0
LRRC37A11P	No major difference	0.0035102058	0.004625229	0.0	0.010416666666666666	0.00847457627118644	0.0	0.17554808	0.29977047	0.8608841470895056	1.0	1.0	21.818207	0.3193742024710294	1.0
ENSG00000259081	No major difference	0.011299296	0.02130629	0.008049748	0.022916666666666665	0.00847457627118644	0.012658227848101266	0.17545092	0.29119655	0.8609877722420485	1.0	0.35822704	0.77673024	0.720594830968303	1.0
NIFK-AS1	No major difference	0.09043967	0.09649536	0.058635402	0.12500000000000017	0.1186440677966102	0.13924050632911394	0.17540467	0.0854797	0.860967114266677	1.0	0.7674138	0.49279112	0.443764100823122	1.0
LINC02307	No major difference	0.02623738	0.03855281	0.019174654	0.05416666666666666	0.0423728813559322	0.06329113924050633	0.17518409	0.1614424	0.8611828223561762	1.0	0.44713748	0.51253533	0.6553094043686456	1.0
RIN1	No major difference	0.0014427598	0.0016991632	0.018284747	0.004166666666666667	0.00847457627118644	0.02531645569620253	0.17515758	0.3246565	0.861133547292023	1.0	-1.1214004	-3.082282	0.2654043764072337	1.0
WHAMM	No major difference	0.058910687	0.067573085	0.051810864	0.11250000000000014	0.09322033898305086	0.17721518987341778	0.17512533	0.09303147	0.8612004706996619	1.0	0.19661625	0.12410722	0.8443327601379167	1.0
CERNA1	No major difference	0.0032336605	0.003624324	0.009612862	0.00625	0.00847457627118644	0.0379746835443038	0.17494386	0.32084352	0.8613077187852111	1.0	-0.9249331	-1.4938668	0.35668873837507664	1.0
TWSG1	No major difference	0.13392088	0.14353849	0.11038373	0.17708333333333331	0.16101694915254242	0.1645569620253165	0.17481507	0.07023583	0.8614310440375776	1.0	0.6145587	0.35541612	0.5396107470833418	1.0
LMX1B-DT	No major difference	0.0147835165	0.020227581	0.0	0.022916666666666665	0.01694915254237288	0.0	0.17480445	0.21353367	0.8614685624091087	1.0	1.3617418	23.62939	0.17589572264599773	1.0
MCOLN3	No major difference	0.018576026	0.031844072	0.04161676	0.035416666666666666	0.025423728813559324	0.08860759493670886	0.1747251	0.2159019	0.8615492433383136	1.0	-0.90227956	-1.0070671	0.3680984184581265	1.0
MTSS2	No major difference	0.13471562	0.16680111	0.13023975	0.21041666666666653	0.15254237288135597	0.15189873417721522	0.17466407	0.075484425	0.8615728831305044	1.0	0.4233021	0.26122278	0.672570152176541	1.0
CCND1	No major difference	0.022659408	0.028808875	0.022641987	0.04375	0.0423728813559322	0.05063291139240506	0.17461547	0.15647976	0.8616117188164926	1.0	0.13545424	0.1565507	0.8923958886516647	1.0
RIPOR2	No major difference	0.06298326	0.07586908	0.0639895	0.07708333333333336	0.06779661016949153	0.11392405063291139	0.17460936	0.123110816	0.8616037217199519	1.0	-0.07043661	-0.060407184	0.9439210147932624	1.0
RGS1	No major difference	0.011061963	0.013123223	0.0072654486	0.01875	0.01694915254237288	0.012658227848101266	0.17460805	0.22536947	0.8616018148892057	1.0	0.39544323	0.7043364	0.6929480797169969	1.0
OTUD7B	No major difference	0.26054654	0.3351356	0.24159846	0.3687499999999993	0.23728813559322043	0.36708860759493694	0.17384021	0.056223907	0.8622269432289328	1.0	0.43662307	0.18300152	0.6628701225314231	1.0
LIPH	No major difference	0.012739303	0.022041159	0.004780072	0.022916666666666665	0.01694915254237288	0.012658227848101266	0.1737796	0.26175505	0.862291774913291	1.0	0.6680383	1.5243208	0.505141887644927	1.0
USP30	No major difference	0.091317035	0.11667358	0.06979109	0.16458333333333336	0.11016949152542375	0.1645569620253165	0.17351937	0.08653973	0.8624768578419216	1.0	0.6188299	0.39787096	0.5367568079804443	1.0
SPNS3	No major difference	0.010299233	0.012819853	0.0	0.020833333333333332	0.01694915254237288	0.0	0.17335242	0.2103453	0.8625980914109629	1.0	1.382432	23.17172	0.16947230896734258	1.0
CILK1	No major difference	0.19112946	0.24021405	0.18042317	0.264583333333333	0.1949152542372882	0.278481012658228	0.17321421	0.06658256	0.8627101718375337	1.0	0.18454717	0.089376196	0.8537776428541938	1.0
NTM-AS1	No major difference	0.0047259578	0.005843528	0.0	0.008333333333333333	0.00847457627118644	0.0	0.17297734	0.3027366	0.8628811658150015	1.0	1.0	22.086805	0.3193742168160608	1.0
ENSG00000289121	No major difference	0.008299076	0.011041795	0.0	0.008333333333333333	0.00847457627118644	0.0	0.172961	0.29908457	0.8629037772564598	1.0	1.0	22.758247	0.31937420141586115	1.0
SNTB2	No major difference	0.12892847	0.14028327	0.06517428	0.19583333333333325	0.16101694915254242	0.1645569620253165	0.1729043	0.069769226	0.8629365530780785	1.0	1.5352887	0.88002443	0.12637379182185204	1.0
ENSG00000279569	No major difference	0.0040290067	0.005294955	0.0049441373	0.010416666666666666	0.00847457627118644	0.012658227848101266	0.17288193	0.29572338	0.8629731550975711	1.0	-0.010288284	-0.02103541	0.9918023033979438	1.0
ENSG00000280134	No major difference	0.00779725	0.008269999	0.0	0.012499999999999999	0.01694915254237288	0.0	0.17255856	0.21575637	0.8631800680949162	1.0	1.417785	22.687181	0.15891132205019723	1.0
LINC02257	No major difference	0.003590724	0.0048544044	0.005119607	0.012499999999999999	0.00847457627118644	0.012658227848101266	0.17253408	0.29070958	0.8632581303811323	1.0	-0.08006492	-0.16412593	0.9362761068888361	1.0
KLF3-AS1	No major difference	0.4705266	0.49700436	0.5419421	0.4333333333333324	0.35593220338983034	0.46835443037974717	0.17245245	0.04485656	0.8632891687366282	1.0	-0.2694651	-0.09769678	0.7879057817935005	1.0
ENSG00000287918	No major difference	0.018798439	0.022783559	0.041812986	0.022916666666666665	0.01694915254237288	0.0379746835443038	0.17227556	0.21712378	0.8634371446920821	1.0	-0.4809467	-0.7675673	0.6313456456199936	1.0
STRBP	No major difference	0.43784297	0.5233681	0.40489003	0.4729166666666656	0.389830508474576	0.43037974683544333	0.17216213	0.043840032	0.8635315409358608	1.0	0.5735882	0.20015603	0.5669368717524088	1.0
RAD52	No major difference	0.26952276	0.2996869	0.17093831	0.3187499999999995	0.27118644067796616	0.2911392405063293	0.17197327	0.052713584	0.8636692763496715	1.0	1.3776039	0.57225454	0.1699059128068033	1.0
RGPD1	No major difference	0.0068662856	0.0074840146	0.01331394	0.012499999999999999	0.01694915254237288	0.012658227848101266	0.17172652	0.21939443	0.8638393566122371	1.0	-0.2931788	-0.57219476	0.7699119332911031	1.0
CLRN3	No major difference	0.01483618	0.01809012	0.012041882	0.016666666666666666	0.01694915254237288	0.05063291139240506	0.17167315	0.23431829	0.86390704122117	1.0	0.05640478	0.078651555	0.9550809888649585	1.0
HEATR6	No major difference	0.088716336	0.10751934	0.12146071	0.15416666666666673	0.1186440677966102	0.2278481012658229	0.17151429	0.08530145	0.8640415555556953	1.0	-0.72949946	-0.42117643	0.466643313168726	1.0
CCT6P3	No major difference	0.020935982	0.021723717	0.016208531	0.04375	0.05084745762711864	0.05063291139240506	0.17141798	0.1317767	0.8640830407918891	1.0	0.3261874	0.32224897	0.7446371482301783	1.0
HEYL	No major difference	0.0076296735	0.010823876	0.018663872	0.02708333333333333	0.01694915254237288	0.05063291139240506	0.17123106	0.23070866	0.8642903872593282	1.0	-0.7495814	-1.0090643	0.45459732717493484	1.0
OCEL1	No major difference	0.009738021	0.016940683	0.0064854543	0.020833333333333332	0.00847457627118644	0.02531645569620253	0.17107038	0.28388688	0.8644213077853896	1.0	0.35549685	0.72087824	0.7226803056437545	1.0
ODAD2	No major difference	0.02161955	0.026462564	0.097031355	0.03333333333333333	0.03389830508474576	0.05063291139240506	0.17096628	0.18293245	0.8644637915917478	1.0	-0.9914897	-1.4549019	0.32376852211356644	1.0
BCAR3-AS1	No major difference	0.011690615	0.016563268	0.002571896	0.02708333333333333	0.025423728813559324	0.012658227848101266	0.17047316	0.21753673	0.8648746897189272	1.0	0.9752095	2.2107453	0.33120192352030875	1.0
SLC38A7	No major difference	0.048246633	0.05795911	0.064013965	0.07708333333333336	0.05084745762711864	0.17721518987341778	0.1704039	0.11968957	0.8649115627091615	1.0	-0.6463572	-0.47805268	0.518829960741438	1.0
DSTN	No major difference	0.10324049	0.14373419	0.12895572	0.19374999999999992	0.1186440677966102	0.24050632911392417	0.17038135	0.083030686	0.8649463278031322	1.0	-0.5083764	-0.28171092	0.6117707564886716	1.0
TGFB1I1	No major difference	0.013034016	0.01896501	0.007032916	0.02708333333333333	0.01694915254237288	0.02531645569620253	0.17015941	0.21120565	0.8651250265846973	1.0	0.5802373	0.96534276	0.5625528676254665	1.0
FEM1B	No major difference	0.04263091	0.04974996	0.02946397	0.07291666666666669	0.06779661016949153	0.05063291139240506	0.17014003	0.11377733	0.8651124164449043	1.0	0.61965615	0.5795046	0.5362082207324363	1.0
TRPC7-AS1	No major difference	0.0010327591	0.001140589	0.002571896	0.0020833333333333333	0.00847457627118644	0.012658227848101266	0.17013289	0.35155132	0.8650288494261147	1.0	-0.49382982	-1.1305311	0.6224041811216048	1.0
ENSG00000271344	No major difference	0.0054597696	0.0058902996	0.009841985	0.010416666666666666	0.01694915254237288	0.0379746835443038	0.1700676	0.21448305	0.8651331441539147	1.0	-0.5649281	-0.7764529	0.572986048670983	1.0
MTFMT	No major difference	0.12418761	0.14575365	0.10074248	0.19374999999999992	0.16101694915254242	0.2151898734177216	0.16988511	0.06995798	0.8653156751642692	1.0	0.518852	0.27540118	0.6044529042781075	1.0
ENSG00000288555	No major difference	0.0032887303	0.003949471	0.0	0.00625	0.00847457627118644	0.0	0.16984701	0.3005343	0.8653291501781575	1.0	1.0	21.63082	0.319374201816418	1.0
GSK3B-DT	No major difference	0.052756835	0.072983176	0.047173984	0.09375000000000008	0.06779661016949153	0.12658227848101267	0.16981488	0.117476195	0.8653868067071298	1.0	0.2195742	0.1843617	0.8264332254786896	1.0
PIK3CG	No major difference	0.0104612075	0.015063958	0.0	0.024999999999999998	0.01694915254237288	0.0	0.1698117	0.22689009	0.8653973836716469	1.0	1.2340863	23.242695	0.21964388911722865	1.0
ENSG00000291208	No major difference	0.009486637	0.011145115	0.029583843	0.020833333333333332	0.01694915254237288	0.05063291139240506	0.1696635	0.20344323	0.8654832327097618	1.0	-1.0239601	-1.3972952	0.30796192905771286	1.0
ENSG00000279489	No major difference	0.0046152947	0.00522477	0.0035581808	0.00625	0.00847457627118644	0.012658227848101266	0.1696571	0.30529332	0.8654676012342712	1.0	0.18188238	0.3769921	0.855864558660648	1.0
N4BP2L1	No major difference	0.13278538	0.16233863	0.16235495	0.1999999999999999	0.15254237288135597	0.2658227848101267	0.16957726	0.071784906	0.8655612953195005	1.0	-0.5438294	-0.27642292	0.5872176623010548	1.0
ECM1	No major difference	0.019228853	0.018070966	0.016171154	0.02708333333333333	0.03389830508474576	0.02531645569620253	0.16947544	0.15455408	0.8655905261641986	1.0	0.15014696	0.18685633	0.8808272533991709	1.0
TXNRD1	No major difference	0.14845891	0.17641242	0.113438666	0.23541666666666644	0.1779661016949153	0.24050632911392417	0.1694151	0.06606111	0.8656875638565176	1.0	0.6791686	0.34101382	0.4978369656123438	1.0
ENSG00000260788	No major difference	0.013311071	0.015600834	0.011062093	0.01875	0.01694915254237288	0.02531645569620253	0.16926248	0.20475067	0.8657959197529448	1.0	0.19264174	0.2875055	0.847440391329561	1.0
CCDC102A	No major difference	0.010055367	0.0119782	0.00283626	0.010416666666666666	0.00847457627118644	0.012658227848101266	0.16923591	0.2964253	0.8658170029635245	1.0	0.6217349	1.5482825	0.5351051623670455	1.0
ENSG00000237471	No major difference	0.0053397603	0.0056952788	0.0	0.00625	0.00847457627118644	0.0	0.16914628	0.30830002	0.8658609362666025	1.0	1.0	22.057823	0.3193742045525379	1.0
ENSG00000272512	No major difference	0.005897506	0.005682227	0.0	0.008333333333333333	0.01694915254237288	0.0	0.16905288	0.23488387	0.8659016175881886	1.0	1.3555305	22.20831	0.17785953036619148	1.0
ENSG00000288752	No major difference	0.001880615	0.002281178	0.0	0.00625	0.00847457627118644	0.0	0.1688555	0.29813948	0.8661084270499384	1.0	1.0	20.947445	0.31937420584672693	1.0
RFLNB	No major difference	0.003462096	0.004430572	0.0	0.010416666666666666	0.00847457627118644	0.0	0.16856731	0.28887588	0.8663563493149716	1.0	1.0	21.76765	0.3193742044671398	1.0
ENSG00000234953	No major difference	0.0026643402	0.0033040897	0.0	0.008333333333333333	0.00847457627118644	0.0	0.16851643	0.29256424	0.8663864663605746	1.0	1.0	21.413843	0.31937421110636927	1.0
ENSG00000167774	No major difference	0.033077713	0.04135874	0.02897451	0.05208333333333333	0.0423728813559322	0.0759493670886076	0.16829197	0.13630225	0.8665717678307043	1.0	0.19103628	0.18715689	0.8486960083813264	1.0
ENSG00000260563	No major difference	0.003536881	0.0038394274	0.0	0.004166666666666667	0.00847457627118644	0.0	0.16828826	0.3114161	0.8665257742889276	1.0	1.0	21.596819	0.3193741995247471	1.0
DUS3L	No major difference	0.023698673	0.029379765	0.019704811	0.041666666666666664	0.03389830508474576	0.06329113924050633	0.16826995	0.15567125	0.8665868917382671	1.0	0.19121455	0.20322025	0.8485607601091572	1.0
SIPA1L1	No major difference	0.40039182	0.4755723	0.4279949	0.41458333333333247	0.30508474576271183	0.4430379746835446	0.168086	0.048807763	0.866730775181926	1.0	-0.17751555	-0.06651259	0.8592979391039764	1.0
MTHFD2L	No major difference	0.16611929	0.1811972	0.23006177	0.21041666666666653	0.16949152542372886	0.31645569620253183	0.16805296	0.06465917	0.8667455017890098	1.0	-1.0301735	-0.48363325	0.304420957677517	1.0
TIMM21	No major difference	0.032470755	0.0379004	0.036538	0.05416666666666666	0.05084745762711864	0.10126582278481013	0.16766965	0.13282445	0.8670512914806245	1.0	-0.31495324	-0.26699463	0.7531359733327151	1.0
PCOLCE	No major difference	0.023940338	0.032091655	0.08561186	0.041666666666666664	0.03389830508474576	0.11392405063291139	0.16743074	0.16170736	0.8672561975852572	1.0	-1.6244966	-1.6019481	0.10678328586679495	1.0
THAP9	No major difference	0.009023227	0.015653804	0.0073684906	0.022916666666666665	0.00847457627118644	0.0379746835443038	0.16742384	0.2761993	0.8672869981757938	1.0	0.22126174	0.39991605	0.8251760973899104	1.0
ENSG00000263952	No major difference	0.0106847985	0.011487157	0.0	0.016666666666666666	0.01694915254237288	0.0	0.16735584	0.20539725	0.8672772238751297	1.0	1.4167053	23.068663	0.15922625914157398	1.0
DTYMK	No major difference	0.025626326	0.031368688	0.004607075	0.03958333333333333	0.025423728813559324	0.02531645569620253	0.16705579	0.16349852	0.8675386314066764	1.0	1.3002527	2.2582688	0.19577711187883368	1.0
ENSG00000253503	No major difference	0.008199959	0.012738935	0.001770815	0.016666666666666666	0.00847457627118644	0.012658227848101266	0.16598624	0.27689353	0.8684052416651282	1.0	0.76956844	2.2345111	0.44297958665611814	1.0
CYCS	No major difference	0.021523764	0.029287327	0.058425624	0.05208333333333333	0.03389830508474576	0.06329113924050633	0.165884	0.15047358	0.8684789578379996	1.0	-0.8039203	-0.9486564	0.42293968240678226	1.0
ARNT2-DT	No major difference	0.08916431	0.10580153	0.050413214	0.12916666666666682	0.08474576271186442	0.11392405063291139	0.16554631	0.09010155	0.8687246747784272	1.0	0.97007674	0.712249	0.33325473071236567	1.0
TARS2	No major difference	0.07492577	0.093432	0.11344003	0.12500000000000017	0.09322033898305086	0.20253164556962033	0.16533251	0.09247626	0.8688979580670608	1.0	-0.9324232	-0.5837106	0.35239245008354747	1.0
ENSG00000253949	No major difference	0.005450422	0.0063503757	0.0	0.008333333333333333	0.00847457627118644	0.0	0.1653109	0.2916515	0.8688929458955335	1.0	1.0	22.179672	0.3193741997461092	1.0
LINC02201	No major difference	0.011433235	0.014943646	0.002390036	0.024999999999999998	0.01694915254237288	0.012658227848101266	0.16517967	0.19778477	0.8690253038186027	1.0	1.0498782	2.2708056	0.29564040620855414	1.0
IFT46	No major difference	0.052504767	0.06284579	0.026994968	0.0895833333333334	0.05932203389830508	0.05063291139240506	0.16502391	0.11016862	0.8691357839124044	1.0	0.9753614	0.953976	0.33062174578083714	1.0
TXN	No major difference	0.044974472	0.05772704	0.047080446	0.09375000000000008	0.06779661016949153	0.08860759493670886	0.16500188	0.10948231	0.869163985583699	1.0	0.11105989	0.097058475	0.9116875553459887	1.0
EFEMP1	No major difference	0.010621316	0.010754202	0.0	0.016666666666666666	0.025423728813559324	0.0	0.16490752	0.19898905	0.8691884219563778	1.0	1.4659283	23.004324	0.1453502486646041	1.0
CEL	No major difference	0.020709395	0.026435137	0.0	0.035416666666666666	0.025423728813559324	0.0	0.16465989	0.16213118	0.8694284134959529	1.0	1.6730196	24.081846	0.09699524813874551	1.0
CACNA1E	No major difference	1.2547935	1.1638247	1.0937946	0.552083333333332	0.5677966101694908	0.6582278481012657	0.16446497	0.03421712	0.8695404382919378	1.0	0.00317999	0.00087365456	0.9974663347620418	1.0
ENSG00000287347	No major difference	0.008820321	0.008478728	0.0	0.012499999999999999	0.01694915254237288	0.0	0.1643541	0.21202762	0.8696092565684437	1.0	1.4100577	22.713717	0.1611755342182547	1.0
LYSMD1	No major difference	0.024670843	0.039885692	0.027752455	0.03333333333333333	0.025423728813559324	0.0759493670886076	0.16432445	0.1911923	0.8697050624922689	1.0	-0.1701079	-0.20207152	0.86510421520623	1.0
ENSG00000262877	No major difference	0.008143919	0.012471784	0.0078113102	0.016666666666666666	0.00847457627118644	0.012658227848101266	0.16421199	0.27412072	0.8697976239439559	1.0	0.16188484	0.33510333	0.8715642864061316	1.0
GSDMC	No major difference	0.0026556137	0.0031369892	0.0	0.00625	0.00847457627118644	0.0	0.1640912	0.29146114	0.869846146390107	1.0	1.0	21.349743	0.3193742050985155	1.0
LINC02918	No major difference	0.009345076	0.0107952785	0.0022240581	0.016666666666666666	0.01694915254237288	0.012658227848101266	0.16394226	0.21841793	0.8699717569660514	1.0	0.9081033	1.9622118	0.36536679761536994	1.0
ENSG00000287275	No major difference	0.03903255	0.043677296	0.08713304	0.056249999999999994	0.05084745762711864	0.11392405063291139	0.16392487	0.12452933	0.8699853765252953	1.0	-1.1081407	-1.011859	0.26983110780031117	1.0
ENSG00000255506	No major difference	0.005687333	0.006878714	0.0	0.010416666666666666	0.00847457627118644	0.0	0.16374764	0.2851122	0.870129777361196	1.0	1.0	22.267508	0.3193742094222616	1.0
RAP2C	No major difference	0.011529897	0.012815459	0.0149882445	0.02708333333333333	0.025423728813559324	0.0379746835443038	0.16360968	0.17165492	0.8702307922262552	1.0	-0.26045948	-0.32151842	0.7948206790932003	1.0
ENSG00000261096	No major difference	0.0034321859	0.00411787	0.00283626	0.008333333333333333	0.00847457627118644	0.012658227848101266	0.16338854	0.28619435	0.8704073584601468	1.0	0.18882594	0.3916913	0.8504264770958951	1.0
SMN2	No major difference	0.013298891	0.016335512	0.0	0.022916666666666665	0.01694915254237288	0.0	0.16326879	0.19249985	0.8705148041152939	1.0	1.4196308	23.45522	0.158374130735503	1.0
TFCP2	No major difference	0.48581913	0.5197392	0.5667653	0.4791666666666656	0.41525423728813526	0.5949367088607596	0.16324273	0.038262974	0.8705224709131386	1.0	-0.7071172	-0.21519005	0.48043673168177015	1.0
ENSG00000286895	No major difference	0.08232321	0.10449778	0.18299803	0.10833333333333346	0.09322033898305086	0.2278481012658229	0.16320851	0.09417568	0.8705619671171763	1.0	-1.5506396	-1.0090046	0.12313878553250646	1.0
CTNNAL1	No major difference	0.1536048	0.17390016	0.0878686	0.2083333333333332	0.16949152542372886	0.17721518987341778	0.16312729	0.0641205	0.8706197165789744	1.0	1.3226917	0.71966547	0.18750561209225555	1.0
HTATIP2	No major difference	0.0032091008	0.003949471	0.00451369	0.008333333333333333	0.00847457627118644	0.02531645569620253	0.1631225	0.2827657	0.870623370867467	1.0	-0.20894186	-0.358067	0.8347137837891386	1.0
CNRIP1	No major difference	0.06207838	0.07945361	0.07333395	0.13333333333333347	0.09322033898305086	0.11392405063291139	0.16285512	0.09164943	0.870852177250517	1.0	0.0053931884	0.0041279695	0.9957029066540505	1.0
NMNAT2	No major difference	0.84782815	0.9725454	0.9043002	0.6270833333333318	0.5169491525423723	0.620253164556962	0.1627913	0.034299865	0.8708884943103353	1.0	-0.14939086	-0.041955497	0.8814113657130798	1.0
SEMA4C	No major difference	0.03749784	0.040040255	0.03255114	0.06041666666666666	0.05084745762711864	0.08860759493670886	0.16245662	0.116232105	0.8711366955709681	1.0	0.12891084	0.113634534	0.8975631297400632	1.0
LINC02975	No major difference	0.0038431853	0.0044910316	0.03145051	0.00625	0.00847457627118644	0.0379746835443038	0.16241316	0.28783137	0.8711663142818893	1.0	-1.4041542	-2.6706965	0.163720281970437	1.0
ENSG00000267174	No major difference	0.009597383	0.012800915	0.02028229	0.022916666666666665	0.01694915254237288	0.02531645569620253	0.16223149	0.20395024	0.8713461948263528	1.0	-0.39220688	-0.6405585	0.6955036471146816	1.0
ZNF236-DT	No major difference	0.040121105	0.041531507	0.033167236	0.056249999999999994	0.06779661016949153	0.06329113924050633	0.16214266	0.11447056	0.8713740451687035	1.0	0.18332134	0.1646452	0.8547429064866634	1.0
RAB6C-AS1-1	No major difference	0.0016128707	0.0018428	0.0	0.004166666666666667	0.00847457627118644	0.0	0.16203749	0.30024904	0.8714358837662144	1.0	1.0	20.670414	0.3193742104116232	1.0
NDST1	No major difference	0.18772452	0.24991107	0.2063218	0.2895833333333329	0.1779661016949153	0.3797468354430382	0.1619515	0.061260357	0.8715646578077134	1.0	-0.38033503	-0.16517769	0.7041109936188726	1.0
B3GAT1	No major difference	0.11375243	0.12900399	0.13798848	0.13958333333333345	0.11016949152542375	0.13924050632911394	0.16185759	0.07976947	0.8716163270870896	1.0	-0.18462595	-0.123974726	0.8537473664862176	1.0
ENSG00000275481	No major difference	0.0030131089	0.003624324	0.007165286	0.008333333333333333	0.00847457627118644	0.02531645569620253	0.16172096	0.282953	0.8717183203098184	1.0	-0.56086874	-1.0335723	0.5757906341012748	1.0
LINC00513	No major difference	0.0321381	0.04174145	0.051249262	0.06041666666666666	0.0423728813559322	0.0759493670886076	0.16162772	0.13403727	0.8718150285692065	1.0	-0.6119974	-0.5717826	0.5413430220247688	1.0
ZNF557	No major difference	0.040641278	0.048275992	0.027458878	0.07083333333333335	0.05932203389830508	0.06329113924050633	0.16138898	0.11840788	0.8719902880894076	1.0	0.52451557	0.5022526	0.6005200071310239	1.0
COMMD5	No major difference	0.025193833	0.029701088	0.010923181	0.049999999999999996	0.03389830508474576	0.02531645569620253	0.1611297	0.13727383	0.8721959239701129	1.0	0.94510126	1.2517555	0.34583893787909004	1.0
BIRC6	No major difference	1.4228436	1.6627064	1.8114862	0.845833333333331	0.7118644067796599	0.9367088607594926	0.16101174	0.02609766	0.8722990911051409	1.0	-1.9352735	-0.36806723	0.054410413948302046	1.0
MAPRE3-AS1	No major difference	0.0046114023	0.00624796	0.0	0.012499999999999999	0.00847457627118644	0.0	0.16086721	0.27001563	0.8724194124807355	1.0	1.0	22.161634	0.3193742137192118	1.0
ENSG00000287475	No major difference	0.0010503321	0.001140589	0.0077396687	0.0020833333333333333	0.00847457627118644	0.012658227848101266	0.1606584	0.33153108	0.8724767418459832	1.0	-0.81020004	-2.5002909	0.4201443413365985	1.0
NUP210	No major difference	0.32128894	0.36044487	0.3005363	0.38124999999999926	0.30508474576271183	0.41772151898734206	0.16043302	0.045999218	0.872739395300792	1.0	0.096810974	0.035055574	0.922978153267051	1.0
LY96	No major difference	0.014883533	0.016678158	0.009297267	0.020833333333333332	0.01694915254237288	0.012658227848101266	0.1602924	0.19208394	0.8728423178833101	1.0	0.43196753	0.73955584	0.6662431452272333	1.0
SPIN4	No major difference	0.0074752686	0.009083692	0.009655485	0.020833333333333332	0.01694915254237288	0.02531645569620253	0.16027941	0.19824024	0.8728672964460116	1.0	-0.10092093	-0.15705882	0.9197299648288113	1.0
GLRX5	No major difference	0.019103743	0.023068305	0.008258961	0.024999999999999998	0.01694915254237288	0.0379746835443038	0.16018175	0.18938231	0.8729397248958997	1.0	0.6397252	0.9748602	0.5232931950756861	1.0
LAP3	No major difference	0.04061753	0.047146417	0.056629192	0.0791666666666667	0.05932203389830508	0.10126582278481013	0.16002467	0.10368774	0.8730631906738449	1.0	-0.34343383	-0.29304665	0.7317198421942709	1.0
CCDC61	No major difference	0.065622866	0.08883728	0.05593395	0.11250000000000014	0.07627118644067797	0.08860759493670886	0.15996207	0.098683864	0.8731278826694102	1.0	0.53168744	0.4630544	0.5955515258574864	1.0
CCDC71	No major difference	0.0028113208	0.0033003897	0.015851066	0.00625	0.00847457627118644	0.0379746835443038	0.15995738	0.28341338	0.8730965104872512	1.0	-1.2025431	-2.217448	0.2320665513191254	1.0
PRPF40B	No major difference	0.4526112	0.4766604	0.33578786	0.4833333333333322	0.389830508474576	0.4050632911392408	0.15993471	0.037824623	0.8731243888890289	1.0	1.3322954	0.45232427	0.18438386998064288	1.0
STKLD1	No major difference	0.013054168	0.02246028	0.030724809	0.024999999999999998	0.01694915254237288	0.06329113924050633	0.15970375	0.23941746	0.8733466985373168	1.0	-0.77699524	-1.0424557	0.43818155414675586	1.0
ENSG00000258131	No major difference	0.0091380095	0.011198181	0.0	0.020833333333333332	0.01694915254237288	0.0	0.15959607	0.19708364	0.873403925428953	1.0	1.3531779	23.00638	0.17860763617073766	1.0
MRPS36	No major difference	0.03736392	0.051078226	0.0042544873	0.06041666666666666	0.0423728813559322	0.02531645569620253	0.15958403	0.1304492	0.8734247782186093	1.0	1.7042781	2.9663045	0.09081923044772519	1.0
ENSG00000287213	No major difference	0.0023622378	0.0026296102	0.0	0.004166666666666667	0.00847457627118644	0.0	0.1594317	0.29396075	0.8734874496348833	1.0	1.0	21.128738	0.3193742073378474	1.0
C3orf85	No major difference	0.0050818413	0.005405158	0.017845491	0.010416666666666666	0.01694915254237288	0.02531645569620253	0.15937449	0.2018351	0.8735348983771254	1.0	-0.8073434	-1.4839495	0.42146131990338054	1.0
ENSG00000286757	No major difference	0.018668914	0.019073222	0.0048953793	0.024999999999999998	0.03389830508474576	0.012658227848101266	0.15935645	0.15282533	0.8735586133196669	1.0	1.1386981	1.7983899	0.2564268235954617	1.0
LINC01151	No major difference	0.009327874	0.01100863	0.0026049756	0.01875	0.01694915254237288	0.012658227848101266	0.15932871	0.19615267	0.87360588208416	1.0	0.9150309	1.8198357	0.36164354161890255	1.0
ENSG00000259639	No major difference	0.038642183	0.05132173	0.035338856	0.07291666666666669	0.05084745762711864	0.11392405063291139	0.15922086	0.11851421	0.8737104891054837	1.0	0.118498825	0.10097511	0.9057966772162446	1.0
GEMIN2	No major difference	0.026457738	0.025932001	0.023546254	0.031249999999999997	0.0423728813559322	0.05063291139240506	0.15915048	0.13603535	0.873717794040552	1.0	0.038384955	0.040761035	0.9694228005601087	1.0
ZNF69	No major difference	0.16824624	0.19434576	0.13504748	0.21874999999999983	0.16949152542372886	0.18987341772151906	0.15914989	0.061899163	0.8737502847190552	1.0	0.60985523	0.3201675	0.5426765061988275	1.0
SAMD12	No major difference	0.51544166	0.5453054	0.68550634	0.4270833333333324	0.3813559322033896	0.41772151898734206	0.15905191	0.040786937	0.8738157353287004	1.0	-0.88171107	-0.316155	0.3792980434486869	1.0
ENSG00000238260	No major difference	0.0054139583	0.005294955	0.0041886927	0.00625	0.00847457627118644	0.012658227848101266	0.15871894	0.29421654	0.8740457452493515	1.0	0.09034733	0.18532123	0.9281044556064446	1.0
ETV4	No major difference	0.0035157525	0.004625229	0.0046859463	0.012499999999999999	0.00847457627118644	0.02531645569620253	0.15851279	0.2656919	0.8742704675657478	1.0	-0.12264426	-0.21436036	0.9025151802717776	1.0
ADGB	No major difference	0.01066361	0.017839262	0.0	0.024999999999999998	0.01694915254237288	0.0	0.15848087	0.23267601	0.8743133532049161	1.0	1.1096368	23.30308	0.26943106171751074	1.0
DCAF4	No major difference	0.05707461	0.07451603	0.049488835	0.09375000000000008	0.07627118644067797	0.0759493670886076	0.15829612	0.10174229	0.8744312814042805	1.0	0.4479123	0.4090144	0.6547250684763075	1.0
UBTF	No major difference	0.19952205	0.22215165	0.1664649	0.2979166666666662	0.22033898305084754	0.25316455696202544	0.15805662	0.051206976	0.8746083908291848	1.0	1.0249608	0.5089066	0.30673866301682456	1.0
C1orf159	No major difference	0.18744367	0.24113683	0.28439462	0.24374999999999974	0.16949152542372886	0.31645569620253183	0.15792848	0.06394453	0.874720724373507	1.0	-0.6870844	-0.3549551	0.49296329173530296	1.0
PRKCA-AS1	No major difference	0.020028895	0.02612837	0.0035581808	0.04583333333333333	0.025423728813559324	0.012658227848101266	0.15790518	0.14886428	0.8747472499143402	1.0	1.3579004	2.5154793	0.17671479115765365	1.0
ENSG00000286069	No major difference	0.011612494	0.016413854	0.002700278	0.024999999999999998	0.01694915254237288	0.012658227848101266	0.15774275	0.2022233	0.8748795784078331	1.0	0.9468451	2.1356952	0.34539287526722795	1.0
ELOVL1	No major difference	0.015424032	0.017261814	0.0	0.03333333333333333	0.03389830508474576	0.0	0.15768078	0.14361058	0.874896602388138	1.0	1.8403397	23.686674	0.06825261206042535	1.0
HEBP1	No major difference	0.026072687	0.033258315	0.03304846	0.05416666666666666	0.0423728813559322	0.06329113924050633	0.15767387	0.13356446	0.8749227773139585	1.0	-0.2394747	-0.24008985	0.8110031355254324	1.0
GPR137	No major difference	0.024179852	0.033194136	0.012801987	0.03958333333333333	0.025423728813559324	0.0379746835443038	0.15761547	0.16314776	0.8749731903277963	1.0	0.6341232	0.881856	0.5268405423559666	1.0
RGS19	No major difference	0.0045567295	0.0056952788	0.0	0.008333333333333333	0.00847457627118644	0.0	0.1572984	0.27031893	0.8752073855259607	1.0	1.0	22.057823	0.3193742045525379	1.0
CCDC25	No major difference	0.07296417	0.09067917	0.06073925	0.11250000000000014	0.07627118644067797	0.12658227848101267	0.15718052	0.09385522	0.8753057584639368	1.0	0.24827221	0.18018909	0.8041854072282049	1.0
ENSG00000262482	No major difference	0.006821263	0.0073996773	0.001770815	0.014583333333333332	0.01694915254237288	0.012658227848101266	0.15704334	0.19947481	0.8753828803421151	1.0	0.93301386	1.8742069	0.3523343131802852	1.0
RAB2B	No major difference	0.07101039	0.09203469	0.047629364	0.12500000000000017	0.07627118644067797	0.11392405063291139	0.1569729	0.0906198	0.875477604611405	1.0	0.7723713	0.60061646	0.44084983623423346	1.0
YIF1B	No major difference	0.014116811	0.020821659	0.021104764	0.031249999999999997	0.025423728813559324	0.0759493670886076	0.15671337	0.19436298	0.8756911414241941	1.0	-0.47604057	-0.54794306	0.6345796652417397	1.0
IRF8	No major difference	0.020596754	0.020067502	0.024949383	0.020833333333333332	0.03389830508474576	0.05063291139240506	0.15652858	0.15630497	0.8757783836415465	1.0	-0.25460076	-0.3169111	0.7993663380638985	1.0
ENSG00000286828	No major difference	0.022790805	0.03619803	0.02362271	0.056249999999999994	0.025423728813559324	0.0759493670886076	0.15647386	0.16195752	0.8758886988246787	1.0	0.015827073	0.017823687	0.9873892903730976	1.0
MTMR9LP	No major difference	0.031494398	0.03878541	0.026695888	0.07291666666666669	0.05084745762711864	0.0379746835443038	0.15639201	0.11506456	0.87593017202355	1.0	0.49967924	0.5725253	0.6178956490888319	1.0
ENSG00000276570	No major difference	0.004147691	0.0044910316	0.020506907	0.00625	0.00847457627118644	0.02531645569620253	0.15637879	0.28291345	0.8758991542951972	1.0	-0.7918869	-1.8798541	0.4304356735956516	1.0
TMEM147-AS1	No major difference	0.01572425	0.019165216	0.017092373	0.029166666666666664	0.03389830508474576	0.0379746835443038	0.15613437	0.16134603	0.876125146452214	1.0	0.010767075	0.014150297	0.991420968960748	1.0
NOA1	No major difference	0.015901728	0.025020754	0.059014983	0.03958333333333333	0.01694915254237288	0.10126582278481013	0.15609872	0.18777224	0.8761833523817855	1.0	-1.2800121	-1.5166769	0.20273511023675067	1.0
TBX3	No major difference	0.11901936	0.13858977	0.059680432	0.1354166666666668	0.10169491525423731	0.10126582278481013	0.155901	0.077313974	0.8763050239945345	1.0	1.3106747	0.9583856	0.19153838138989454	1.0
WT1-AS	No major difference	0.005943485	0.0064882804	0.004770389	0.014583333333333332	0.01694915254237288	0.012658227848101266	0.1557775	0.19037604	0.8763795344689523	1.0	0.25798213	0.44131	0.7967097965663262	1.0
EEF1A2	No major difference	0.06782748	0.0810628	0.10625167	0.1354166666666668	0.10169491525423731	0.20253164556962033	0.15561992	0.079330824	0.8765353252230903	1.0	-0.82517993	-0.5151188	0.41046491838715793	1.0
OTUB2	No major difference	0.008876461	0.01496614	0.0035849726	0.020833333333333332	0.00847457627118644	0.02531645569620253	0.15558957	0.25523645	0.8765875293480591	1.0	0.58953923	1.3665986	0.5564921480153879	1.0
ENSG00000248148	No major difference	0.002847373	0.0033003897	0.008318205	0.00625	0.00847457627118644	0.012658227848101266	0.15507998	0.27498582	0.8769321323616969	1.0	-0.51704305	-1.2003405	0.6061846417458682	1.0
NACC1	No major difference	0.05322303	0.053731333	0.06883789	0.08125000000000004	0.08474576271186442	0.12658227848101267	0.15502813	0.090142176	0.8769711411764436	1.0	-0.5568398	-0.40667385	0.5784277560399325	1.0
ENSG00000286860	No major difference	0.01487953	0.025092773	0.0067214584	0.02708333333333333	0.01694915254237288	0.02531645569620253	0.15493573	0.21430728	0.8770959848674409	1.0	0.609963	1.1721798	0.5428095596871368	1.0
CCDC159	No major difference	0.037066333	0.044532657	0.056012254	0.056249999999999994	0.0423728813559322	0.11392405063291139	0.15472479	0.12626599	0.8772324805740945	1.0	-0.66312987	-0.5981631	0.5081334680198644	1.0
MBOAT7	No major difference	0.049789287	0.05974447	0.07166975	0.09166666666666674	0.07627118644067797	0.13924050632911394	0.15458152	0.0966151	0.8773490748410073	1.0	-0.70088667	-0.4995286	0.4842972769138868	1.0
RPS4X	No major difference	0.030645983	0.04330387	0.053453207	0.07291666666666669	0.0423728813559322	0.05063291139240506	0.1543086	0.12865776	0.8775842183462421	1.0	-0.12969829	-0.1591447	0.8969754282583504	1.0
RPL15	No major difference	0.039426766	0.048778996	0.038263675	0.07291666666666669	0.05084745762711864	0.0759493670886076	0.15430368	0.11355949	0.8775716827045514	1.0	0.14026083	0.13261478	0.8886014370676056	1.0
LINC01841	No major difference	0.04287254	0.05083376	0.039559055	0.08541666666666672	0.05932203389830508	0.0759493670886076	0.1542423	0.09941188	0.8776164894439952	1.0	0.25066978	0.21719909	0.8023414569670557	1.0
DZIP3	No major difference	0.3329617	0.37472406	0.31104538	0.38958333333333256	0.3305084745762711	0.43037974683544333	0.15395766	0.041822422	0.8778337878238247	1.0	0.22278848	0.078571185	0.8239409919445513	1.0
AACSP1-1	No major difference	0.009902675	0.009124712	0.0031152966	0.010416666666666666	0.00847457627118644	0.012658227848101266	0.1539301	0.27897054	0.8778257343398481	1.0	0.5018712	1.1553799	0.61645090056597	1.0
HIF3A	No major difference	0.23405936	0.2909261	0.17684574	0.30833333333333285	0.2118644067796611	0.25316455696202544	0.15358919	0.053085756	0.8781350407386513	1.0	0.90554166	0.42195308	0.3662962219994197	1.0
TNFSF4	No major difference	0.0054764263	0.0059949933	0.0	0.010416666666666666	0.01694915254237288	0.0	0.15357774	0.21851137	0.8781094342661624	1.0	1.2345697	22.230238	0.2194644942340827	1.0
LINC02326	No major difference	0.009633467	0.016657643	0.0134795625	0.020833333333333332	0.00847457627118644	0.02531645569620253	0.15341847	0.25131562	0.878296292096254	1.0	-0.12593196	-0.22007011	0.8999155736753858	1.0
PEDS1	No major difference	0.07816787	0.080408566	0.036635313	0.1208333333333335	0.10169491525423731	0.10126582278481013	0.1533829	0.07731204	0.8782745003973447	1.0	1.3328928	0.9976161	0.1841430102267578	1.0
PRANCR	No major difference	1.1153415	1.1927371	1.3776399	0.5687499999999986	0.5338983050847451	0.6455696202531644	0.15329729	0.033505306	0.8783394578746453	1.0	-1.304831	-0.37635872	0.19375440133717417	1.0
PPP1R18	No major difference	0.018295867	0.021148833	0.031659387	0.04375	0.0423728813559322	0.0759493670886076	0.15323453	0.12913573	0.878404049389475	1.0	-0.69453365	-0.68098056	0.4883821336247919	1.0
ENSG00000284797	No major difference	0.009255748	0.009635737	0.020793803	0.012499999999999999	0.01694915254237288	0.012658227848101266	0.15295193	0.19459623	0.8785995215645194	1.0	-0.35481748	-0.7124162	0.7234120257231478	1.0
ENSG00000258989	No major difference	0.0104063675	0.012860968	0.016990416	0.022916666666666665	0.01694915254237288	0.0379746835443038	0.15283403	0.18267724	0.8787275843025704	1.0	-0.42844298	-0.5680516	0.6688684617946179	1.0
MRPS30-DT	No major difference	0.054778352	0.065097466	0.084238835	0.09791666666666676	0.08474576271186442	0.18987341772151906	0.15266854	0.089577086	0.8788546287736962	1.0	-0.889356	-0.58688545	0.37504099196745044	1.0
RPL28	No major difference	0.053181805	0.07571913	0.06252976	0.1104166666666668	0.05932203389830508	0.08860759493670886	0.1526448	0.103388935	0.8788934783242881	1.0	0.19062532	0.18126611	0.8490289300843872	1.0
GRB10	No major difference	0.24102701	0.2844349	0.26516986	0.2874999999999996	0.20338983050847464	0.30379746835443056	0.15246601	0.05281494	0.8790128646249892	1.0	-0.25404608	-0.11279729	0.7997458254215579	1.0
H1-0	No major difference	0.076072276	0.09540621	0.021970257	0.14166666666666677	0.08474576271186442	0.05063291139240506	0.15244384	0.08269707	0.8790400512322032	1.0	1.9202276	1.8123251	0.0565621878205228	1.0
ENSG00000272733	No major difference	0.0068702428	0.008508611	0.0051113376	0.008333333333333333	0.00847457627118644	0.012658227848101266	0.152362	0.2623071	0.8790900165558595	1.0	0.21917607	0.45757195	0.8267448252996846	1.0
ARMC6	No major difference	0.028088003	0.026301768	0.011460773	0.041666666666666664	0.05084745762711864	0.06329113924050633	0.15230851	0.11652566	0.8790949489669029	1.0	0.9861688	0.9688075	0.3254444255173532	1.0
LINC02728	No major difference	0.009267423	0.00916583	0.018824352	0.014583333333333332	0.01694915254237288	0.06329113924050633	0.15217096	0.21488649	0.8792104964814971	1.0	-0.9508869	-1.2109187	0.3431804684137627	1.0
MED9	No major difference	0.032967005	0.041593958	0.03310471	0.05416666666666666	0.0423728813559322	0.0759493670886076	0.15183721	0.12810645	0.879511369934843	1.0	-0.052336328	-0.05093515	0.9583144218936345	1.0
ENSG00000253369	No major difference	0.012277567	0.016031925	0.021135401	0.022916666666666665	0.01694915254237288	0.05063291139240506	0.15170607	0.20765683	0.8796185146629155	1.0	-0.5438742	-0.74064624	0.5872066749814183	1.0
ENSG00000287168	No major difference	0.029620659	0.0480016	0.0038626469	0.05416666666666666	0.03389830508474576	0.02531645569620253	0.15153351	0.14857881	0.8797702955526712	1.0	1.3861086	2.8016775	0.16820982917494334	1.0
A2M	No major difference	0.060239904	0.07221311	0.030284699	0.08541666666666672	0.05932203389830508	0.0759493670886076	0.15125217	0.09686355	0.8799685068877401	1.0	1.0058765	0.9018451	0.3158022485492412	1.0
TRPM1	No major difference	0.012246783	0.013846879	0.023728382	0.020833333333333332	0.025423728813559324	0.05063291139240506	0.15099977	0.16374709	0.880155175369052	1.0	-0.61525726	-0.7961533	0.5393825507393287	1.0
NCMAP	No major difference	0.009026823	0.010139957	0.0072693797	0.022916666666666665	0.025423728813559324	0.0379746835443038	0.15099306	0.16266255	0.8801601559906325	1.0	0.24375397	0.31086552	0.8076802913291318	1.0
SLC47A1P2	No major difference	0.0034514905	0.0040064184	0.0	0.00625	0.00847457627118644	0.0	0.15088283	0.26538038	0.8802404322218012	1.0	1.0	21.647991	0.3193742177307161	1.0
FAM81B	No major difference	0.0071230102	0.009676935	0.0	0.012499999999999999	0.00847457627118644	0.0	0.15086733	0.253839	0.8802821578125277	1.0	1.0	22.62663	0.319374220117192	1.0
FRYL	No major difference	0.8886883	0.95194805	1.107824	0.6958333333333315	0.59322033898305	0.7215189873417718	0.1508548	0.02742316	0.8802738693359395	1.0	-0.9448679	-0.23514591	0.34608679557644795	1.0
SS18L2	No major difference	0.020720907	0.028393257	0.008118152	0.04583333333333333	0.025423728813559324	0.012658227848101266	0.15062636	0.15446226	0.8804775929929958	1.0	0.8959831	1.5141352	0.3714883930516014	1.0
ENSG00000249803	No major difference	0.0047390433	0.0056952788	0.0	0.008333333333333333	0.00847457627118644	0.0	0.15028632	0.2597606	0.880720907281733	1.0	1.0	22.057823	0.3193742045525379	1.0
CCDC38	No major difference	0.0061922646	0.007011348	0.01648948	0.010416666666666666	0.01694915254237288	0.0379746835443038	0.1502398	0.21417469	0.8807477486025339	1.0	-0.8035331	-1.2552129	0.42319821256513834	1.0
ENSG00000245651	No major difference	0.0022399097	0.0026296102	0.013519513	0.00625	0.00847457627118644	0.02531645569620253	0.15023631	0.26388615	0.8807499852206134	1.0	-1.0726537	-2.246825	0.28622516555453914	1.0
ENSG00000230499	No major difference	0.0010700222	0.001140589	0.0	0.0020833333333333333	0.00847457627118644	0.0	0.15021513	0.30955362	0.8806996437544183	1.0	1.0	20.030077	0.3193742034159276	1.0
ENSG00000291041	No major difference	0.15449965	0.18780988	0.17605856	0.23333333333333311	0.1779661016949153	0.278481012658228	0.149696	0.05857091	0.8811973076655006	1.0	-0.2563356	-0.1270966	0.7979785257958288	1.0
EIF3K	No major difference	0.15349795	0.17739145	0.13402449	0.22291666666666649	0.18644067796610175	0.25316455696202544	0.14965546	0.05765111	0.8812239478913095	1.0	0.30765393	0.15082021	0.7586767134899617	1.0
SEPTIN1	No major difference	0.0152949	0.016733266	0.024913926	0.031249999999999997	0.03389830508474576	0.0379746835443038	0.14960152	0.13887908	0.881252260516447	1.0	-0.3610534	-0.4680595	0.7186234340724919	1.0
HOOK3	No major difference	0.6204336	0.70591766	0.7238527	0.6374999999999984	0.49999999999999944	0.6455696202531644	0.14960018	0.030388836	0.8812725327351786	1.0	-0.44753546	-0.12285946	0.6550383384111453	1.0
CENPBD1P	No major difference	0.0061253305	0.0083288215	0.0	0.012499999999999999	0.00847457627118644	0.0	0.14948575	0.25026777	0.8813729630501204	1.0	1.0	22.47204	0.3193742101251561	1.0
KIAA1191	No major difference	0.059038922	0.07385003	0.056181755	0.09375000000000008	0.06779661016949153	0.10126582278481013	0.1494788	0.092342034	0.8813718862798565	1.0	0.28658944	0.24242559	0.7747408030742242	1.0
SCARF1	No major difference	0.013620925	0.018772716	0.047992483	0.031249999999999997	0.025423728813559324	0.06329113924050633	0.14941663	0.17762424	0.8814302336719241	1.0	-1.2414742	-1.5286914	0.2167339859367468	1.0
ENSG00000229192	No major difference	0.003847302	0.004860669	0.0054166643	0.010416666666666666	0.00847457627118644	0.02531645569620253	0.1493843	0.25280216	0.8814446948482442	1.0	-0.20404361	-0.35147732	0.8385344508853978	1.0
SPRY1	No major difference	0.023508618	0.040208586	0.030961126	0.03333333333333333	0.025423728813559324	0.06329113924050633	0.14921245	0.1854204	0.8815962167397772	1.0	-0.27542064	-0.35329756	0.7832849649741861	1.0
ZNF135	No major difference	0.1272137	0.16106018	0.13417815	0.1916666666666666	0.13559322033898308	0.24050632911392417	0.14899924	0.06611966	0.8817499230102286	1.0	-0.063018024	-0.034919675	0.949818244946864	1.0
ENSG00000267422	No major difference	0.010173376	0.0119782	0.0022896316	0.010416666666666666	0.00847457627118644	0.012658227848101266	0.14887275	0.25748056	0.8818344044784125	1.0	0.69119966	1.8307817	0.49062651200441143	1.0
SCAF1	No major difference	0.053660482	0.060642354	0.049609102	0.10416666666666678	0.09322033898305086	0.12658227848101267	0.1488423	0.07863537	0.8818626637948598	1.0	0.20362407	0.13922611	0.8388645849193113	1.0
ENSG00000225330	No major difference	0.034661017	0.0558314	0.13306062	0.06666666666666667	0.025423728813559324	0.18987341772151906	0.148186	0.13774943	0.8824103942834696	1.0	-2.194209	-1.7668973	0.0298215153950837	1.0
LRRC66	No major difference	0.04245287	0.044506773	0.11637516	0.06249999999999999	0.06779661016949153	0.278481012658228	0.14817241	0.09819006	0.8823742285247141	1.0	-2.8310337	-1.6303033	0.005303125162139044	0.7399759001313673
ENSG00000285939	No major difference	0.086692244	0.1030555	0.073693424	0.13333333333333347	0.08474576271186442	0.1645569620253165	0.1480826	0.079688154	0.8824677351653907	1.0	0.24929085	0.16547929	0.8033982034344482	1.0
VOPP1	No major difference	0.3581721	0.42489323	0.20149587	0.40416666666666584	0.31355932203389825	0.41772151898734206	0.14806145	0.042449914	0.882483916536291	1.0	1.8800045	0.72412264	0.06164863979755449	1.0
PTPRZ1	No major difference	0.26491007	0.32164925	0.31142798	0.258333333333333	0.16949152542372886	0.278481012658228	0.14797392	0.056944285	0.8825504070408077	1.0	-0.32393125	-0.1621154	0.7463725127574112	1.0
TAF1A	No major difference	0.042432506	0.04832097	0.075309545	0.06875	0.05932203389830508	0.10126582278481013	0.14786783	0.09741508	0.8826283160995627	1.0	-0.7672568	-0.64844805	0.444191249811974	1.0
ZNF587B	No major difference	0.04063145	0.049005736	0.03302151	0.0895833333333334	0.05932203389830508	0.10126582278481013	0.14775085	0.094162606	0.8827340229052645	1.0	0.39045957	0.31529513	0.6966243706157075	1.0
TEX45	No major difference	0.012729093	0.015116974	0.002700278	0.01875	0.01694915254237288	0.012658227848101266	0.14746444	0.18649164	0.8829468742277277	1.0	0.9708715	2.090078	0.33329651493994206	1.0
CXorf58	No major difference	0.006371982	0.0084724575	0.028020428	0.010416666666666666	0.00847457627118644	0.012658227848101266	0.14742613	0.24819885	0.8829907012187259	1.0	-0.5599534	-1.3376168	0.5767284907706054	1.0
NDUFA8	No major difference	0.010405267	0.011785983	0.009954071	0.020833333333333332	0.01694915254237288	0.0379746835443038	0.14714707	0.17520867	0.883191952288809	1.0	0.037196938	0.051020917	0.9703661366053837	1.0
PCSK4	No major difference	0.008097671	0.008908716	0.00991418	0.020833333333333332	0.025423728813559324	0.02531645569620253	0.14713787	0.16125771	0.8831912438056435	1.0	-0.13350096	-0.18603364	0.8939592277406924	1.0
PHC3	No major difference	0.49722764	0.557953	0.5321012	0.5291666666666655	0.41525423728813526	0.6075949367088608	0.14689355	0.033917762	0.8834007927576994	1.0	-0.18540025	-0.05566787	0.8531190548514951	1.0
LINC02930	No major difference	0.49129558	0.5445852	0.6138589	0.33124999999999943	0.2966101694915254	0.4556962025316459	0.14684597	0.044686653	0.8834294313315483	1.0	-1.1824148	-0.44019607	0.2386534500979659	1.0
CFAP298-TCP10L	No major difference	0.074546844	0.08557299	0.023498232	0.10833333333333346	0.08474576271186442	0.06329113924050633	0.14652672	0.08051661	0.8836868730102855	1.0	1.7546779	1.5305511	0.0811660582148754	1.0
KCNQ1	No major difference	0.27251193	0.35227123	0.24476093	0.366666666666666	0.23728813559322043	0.36708860759493694	0.14643043	0.047703136	0.883776623459926	1.0	0.4194495	0.17588693	0.6753511121452032	1.0
NPAT	No major difference	0.14985979	0.19745745	0.11984968	0.2249999999999998	0.15254237288135597	0.2278481012658229	0.14623508	0.063170455	0.88393168269887	1.0	0.5099215	0.27525136	0.6106873616501858	1.0
GAN	No major difference	0.19546956	0.21473071	0.41345394	0.26874999999999966	0.22033898305084754	0.3797468354430382	0.14604852	0.048938356	0.884061333376847	1.0	-1.9614127	-0.8706601	0.05189024584788881	1.0
SLC23A2	No major difference	0.46827358	0.5841827	0.5367943	0.5458333333333321	0.36440677966101676	0.5949367088607596	0.14601485	0.036420524	0.8841072829743979	1.0	-0.61799264	-0.1864317	0.5373116562328475	1.0
SPATA21	No major difference	0.012080319	0.018333318	0.01331394	0.016666666666666666	0.00847457627118644	0.012658227848101266	0.14576653	0.24308051	0.8843056220074046	1.0	0.049604934	0.10178999	0.9604888798721452	1.0
CCT5	No major difference	0.04766957	0.07275837	0.06283639	0.07291666666666669	0.05084745762711864	0.12658227848101267	0.14575319	0.117421746	0.8843171798810237	1.0	-0.38677564	-0.34351042	0.6993506683704966	1.0
NR3C2	No major difference	0.16282414	0.19663565	0.33205742	0.24374999999999974	0.16949152542372886	0.3797468354430382	0.14569068	0.05585928	0.884355368138376	1.0	-2.042288	-0.91929126	0.042841248449617744	1.0
ZDBF2	No major difference	0.19176601	0.23840441	0.22855714	0.29166666666666624	0.20338983050847464	0.3417721518987344	0.14529845	0.05252734	0.8846682011953917	1.0	-0.3924381	-0.1772173	0.6951851509423768	1.0
UBE2O	No major difference	0.32107067	0.3479074	0.25025773	0.3833333333333326	0.3305084745762711	0.3417721518987344	0.14526063	0.039849885	0.8846804803422077	1.0	0.94348145	0.3619413	0.3466416271893151	1.0
KIF9-AS1	No major difference	0.39509735	0.44259873	0.6454207	0.4249999999999991	0.3305084745762711	0.620253164556962	0.1451832	0.038173545	0.8847466537790636	1.0	-2.1745038	-0.68865603	0.031077138540156844	1.0
KCNJ3	No major difference	0.08764999	0.10491317	0.09205744	0.1208333333333335	0.11016949152542375	0.1645569620253165	0.14517406	0.07571483	0.8847528818000612	1.0	-0.019639071	-0.013322362	0.9843527710374732	1.0
LINC02015	No major difference	0.004692828	0.005874922	0.008049748	0.010416666666666666	0.00847457627118644	0.012658227848101266	0.14505555	0.24594265	0.8848527488784135	1.0	-0.2306122	-0.4825876	0.8179263530802153	1.0
INTS4P1-1	No major difference	0.0104640685	0.011621784	0.009974802	0.016666666666666666	0.01694915254237288	0.02531645569620253	0.14505248	0.17620833	0.8848377524005264	1.0	0.08703437	0.13549761	0.9307385636884349	1.0
ENSG00000288069	No major difference	0.013786955	0.017892426	0.010860666	0.02708333333333333	0.025423728813559324	0.0379746835443038	0.14466104	0.164137	0.8851709343090977	1.0	0.26663694	0.36301255	0.7900411103373788	1.0
LCAT	No major difference	0.003968254	0.002866983	0.019295879	0.0020833333333333333	0.01694915254237288	0.02531645569620253	0.14443278	0.25073773	0.8852229676622614	1.0	-0.964679	-2.3267312	0.33751397745369927	1.0
ENSG00000204790	No major difference	0.006610425	0.006591046	0.004949487	0.012499999999999999	0.01694915254237288	0.02531645569620253	0.14434335	0.1987761	0.885370475812034	1.0	0.17117515	0.26211485	0.8642640761857402	1.0
CAPN9	No major difference	0.011550161	0.014192159	0.024291411	0.02708333333333333	0.01694915254237288	0.0379746835443038	0.1443244	0.16757856	0.8854322604969054	1.0	-0.63721776	-0.8581236	0.5249905143354962	1.0
TRUB2	No major difference	0.027947357	0.031260345	0.019737115	0.049999999999999996	0.0423728813559322	0.0759493670886076	0.1441212	0.11860509	0.8855798553457654	1.0	0.3631284	0.36048514	0.716911361157096	1.0
ENSG00000261130	No major difference	0.005652298	0.0067891665	0.0	0.008333333333333333	0.00847457627118644	0.0	0.14409523	0.24789885	0.8856004287376532	1.0	1.0	22.2532	0.31937420643214676	1.0
ENSG00000260279	No major difference	0.0017390843	0.0018428	0.00283626	0.004166666666666667	0.00847457627118644	0.012658227848101266	0.14408126	0.27563846	0.8855593817311205	1.0	-0.2919487	-0.6186953	0.7707540333269041	1.0
ENSG00000234915	No major difference	0.01189118	0.014014874	0.020803096	0.03333333333333333	0.025423728813559324	0.02531645569620253	0.14388002	0.14108987	0.8857800341838964	1.0	-0.3148107	-0.44943422	0.7533952707415725	1.0
SIM1	No major difference	0.008913709	0.010581729	0.019852545	0.01875	0.01694915254237288	0.02531645569620253	0.14354628	0.19615164	0.8860358773204595	1.0	-0.5242119	-0.88404095	0.6010195526016848	1.0
ACY1	No major difference	0.016526682	0.024580168	0.026545022	0.029166666666666664	0.025423728813559324	0.06329113924050633	0.1435187	0.18266223	0.8860789805198053	1.0	-0.5667232	-0.6794035	0.5715604783056041	1.0
LINC02652	No major difference	0.007907136	0.009879518	0.00283626	0.016666666666666666	0.01694915254237288	0.012658227848101266	0.14343074	0.20663223	0.8861343116158649	1.0	0.6835773	1.4703734	0.49526452560895096	1.0
ENSG00000286622	No major difference	0.01549454	0.020126475	0.0	0.029166666666666664	0.01694915254237288	0.0	0.14333758	0.1654862	0.8862146675387113	1.0	1.4197841	23.670496	0.1583295751879562	1.0
ENSG00000289146	No major difference	0.0027297107	0.00312398	0.0	0.00625	0.00847457627118644	0.0	0.1430157	0.25200793	0.8864369673983539	1.0	1.0	21.344593	0.3193742117178086	1.0
PARP6	No major difference	0.19389643	0.22500394	0.30624256	0.3187499999999995	0.22881355932203398	0.36708860759493694	0.1429917	0.04639033	0.8864811532648228	1.0	-1.0421454	-0.4538471	0.2989583028492885	1.0
DUSP15	No major difference	0.020610197	0.022437522	0.030548537	0.03958333333333333	0.03389830508474576	0.06329113924050633	0.1428582	0.12525965	0.8865701168532861	1.0	-0.5447805	-0.55480593	0.5866532150986183	1.0
EFCAB5	No major difference	0.06984764	0.089389324	0.10945306	0.09583333333333342	0.06779661016949153	0.20253164556962033	0.14272715	0.088611566	0.8866919265896083	1.0	-1.0481011	-0.6846527	0.29598617605894456	1.0
ATP6V1E2	No major difference	0.009551698	0.010545476	0.02397399	0.020833333333333332	0.025423728813559324	0.06329113924050633	0.14250088	0.1547156	0.8868491462774838	1.0	-0.9988431	-1.2112854	0.3197681426671202	1.0
LINC02742	No major difference	0.029741466	0.032147296	0.026141338	0.04375	0.03389830508474576	0.06329113924050633	0.14242798	0.1215267	0.8869112272424027	1.0	0.0852747	0.08911322	0.9321318376760876	1.0
GGTA1	No major difference	0.0112789525	0.012318002	0.015522427	0.024999999999999998	0.025423728813559324	0.06329113924050633	0.14221066	0.14416255	0.8870774813081148	1.0	-0.4488054	-0.48124465	0.6541057680087803	1.0
MATN3	No major difference	0.006877167	0.0083288215	0.00811035	0.010416666666666666	0.00847457627118644	0.012658227848101266	0.14219327	0.24329521	0.8871029376314253	1.0	-0.054634206	-0.11194481	0.9564902945580159	1.0
ENSG00000290535	No major difference	0.030785285	0.03796996	0.030464966	0.03958333333333333	0.025423728813559324	0.05063291139240506	0.14216647	0.14161637	0.8871288513515445	1.0	0.06316037	0.07988841	0.9497057198611702	1.0
ENSG00000289694	No major difference	0.017290058	0.023964893	0.027514262	0.031249999999999997	0.01694915254237288	0.06329113924050633	0.14214526	0.16534294	0.8871599533243963	1.0	-0.46854913	-0.56839526	0.6399412347039335	1.0
CLPP	No major difference	0.02635672	0.029996853	0.046119526	0.0375	0.03389830508474576	0.05063291139240506	0.14196803	0.12694593	0.8872765390385149	1.0	-0.38427517	-0.47954315	0.7013702294910638	1.0
SRSF8	No major difference	0.0154285375	0.01758833	0.009132089	0.029166666666666664	0.025423728813559324	0.02531645569620253	0.14163113	0.15404113	0.8875438462781126	1.0	0.48335573	0.6914079	0.6294027974194134	1.0
ENSG00000271725	No major difference	0.0058942595	0.0073230304	0.0	0.010416666666666666	0.00847457627118644	0.0	0.14141108	0.2403859	0.8877233673142315	1.0	1.0	22.335331	0.31937421370805724	1.0
SEC31A	No major difference	0.4926935	0.5608739	0.569281	0.5479166666666654	0.4237288135593217	0.6835443037974681	0.14081283	0.03196811	0.8881964691541848	1.0	-1.1194365	-0.29481968	0.2643507255034248	1.0
ENSG00000249335	No major difference	0.685809	0.79420877	0.7729425	0.4249999999999991	0.35593220338983034	0.5189873417721522	0.14071892	0.03859995	0.8882642960728193	1.0	-0.62997276	-0.21896379	0.5295075586792187	1.0
SMIM2-AS1	No major difference	0.011336679	0.012218497	0.017788347	0.02708333333333333	0.03389830508474576	0.0379746835443038	0.14055668	0.13821967	0.888379152532641	1.0	-0.36674002	-0.48546046	0.714372461522371	1.0
BAGE2	No major difference	0.00960849	0.015585426	0.01331394	0.01875	0.00847457627118644	0.012658227848101266	0.14055441	0.22996616	0.8884255735464632	1.0	-0.020070827	-0.041140918	0.9840085080132347	1.0
DMAP1	No major difference	0.05407255	0.07660505	0.032165114	0.09375000000000008	0.05932203389830508	0.06329113924050633	0.14025742	0.09914381	0.8886505616006801	1.0	0.81635886	0.8148998	0.4153386477744586	1.0
MPRIPP1	No major difference	0.0060711293	0.005356028	0.0	0.004166666666666667	0.00847457627118644	0.0	0.1401625	0.26390618	0.8886567117872142	1.0	1.0	21.988008	0.3193742093394766	1.0
ENSG00000284633	No major difference	0.07279626	0.09095829	0.048262827	0.12500000000000017	0.06779661016949153	0.0759493670886076	0.14014284	0.08183075	0.8887322418672401	1.0	0.7711006	0.6308321	0.4415843705187976	1.0
C16orf89	No major difference	0.004544024	0.003949471	0.0	0.004166666666666667	0.00847457627118644	0.0	0.14006086	0.2719868	0.8887254352916005	1.0	1.0	21.63082	0.319374201816418	1.0
SYN3	No major difference	1.6980866	1.6306602	1.9486511	0.552083333333332	0.5254237288135587	0.5949367088607596	0.13997056	0.032831565	0.8888388437197773	1.0	-0.24371377	-0.08305393	0.807768907934562	1.0
SLC6A20	No major difference	0.013426756	0.013432282	0.03970988	0.020833333333333332	0.025423728813559324	0.05063291139240506	0.13989171	0.15114693	0.8888915412702159	1.0	-0.84420216	-1.2648305	0.4004882461589152	1.0
FNDC4	No major difference	0.0073747598	0.009124712	0.011735925	0.012499999999999999	0.00847457627118644	0.02531645569620253	0.13977851	0.23721872	0.8890117274330583	1.0	-0.31271192	-0.5712987	0.7548797641559046	1.0
ENSG00000287562	No major difference	0.017497191	0.018999549	0.016596306	0.03333333333333333	0.03389830508474576	0.05063291139240506	0.13970439	0.12897094	0.8890554246183736	1.0	0.03486121	0.038908795	0.9722269055354693	1.0
ENSG00000241449	No major difference	0.013937758	0.018181749	0.0	0.03333333333333333	0.025423728813559324	0.0	0.13959466	0.1548091	0.8891690493004338	1.0	1.4665895	23.580017	0.1451704707005941	1.0
ENSG00000265751	No major difference	0.009532492	0.012791812	0.0	0.016666666666666666	0.00847457627118644	0.0	0.13952737	0.23358975	0.8892188890576789	1.0	1.0	22.900133	0.319374212595583	1.0
ENSG00000289073	No major difference	0.0016899884	0.001652045	0.0051092743	0.0020833333333333333	0.00847457627118644	0.012658227848101266	0.1392728	0.28667694	0.8893297361650143	1.0	-0.6116261	-1.5097624	0.5422088666527465	1.0
SOX10	No major difference	0.021868637	0.026469398	0.06298048	0.04375	0.025423728813559324	0.0759493670886076	0.13911644	0.13356669	0.8895378575590391	1.0	-0.8817394	-1.0962939	0.3796755339282736	1.0
CXCL12	No major difference	0.02375104	0.029577393	0.021017708	0.05833333333333333	0.0423728813559322	0.02531645569620253	0.1390963	0.11399151	0.8895589837748777	1.0	0.35950854	0.43995035	0.7196241392799136	1.0
PRICKLE2-AS3	No major difference	0.005909712	0.008012836	0.0	0.016666666666666666	0.00847457627118644	0.0	0.13895705	0.23009478	0.8896752012574786	1.0	1.0	22.431349	0.31937420194084204	1.0
KDM2B	No major difference	0.25771666	0.2969831	0.34612268	0.33958333333333274	0.26271186440677974	0.3924050632911395	0.13864368	0.0430886	0.8899073561129993	1.0	-0.70187974	-0.2889093	0.4837271587894406	1.0
LINC02797	No major difference	0.0072283754	0.008012836	0.008409387	0.010416666666666666	0.00847457627118644	0.012658227848101266	0.13863568	0.24098957	0.8898987891734094	1.0	-0.09436469	-0.19383246	0.9249275526441967	1.0
SH3GL3	No major difference	0.13679741	0.17023702	0.10926296	0.17708333333333331	0.11016949152542375	0.13924050632911394	0.1383111	0.06430829	0.8901742962931725	1.0	0.6305362	0.40650505	0.5290876981443589	1.0
ENSG00000224658	No major difference	0.00411804	0.0049378453	0.0	0.008333333333333333	0.00847457627118644	0.0	0.13802302	0.2358828	0.8903912176580016	1.0	1.0	21.894432	0.3193742066286987	1.0
ENSG00000275232	No major difference	0.006106934	0.007402993	0.015229236	0.012499999999999999	0.00847457627118644	0.0379746835443038	0.13775988	0.2341315	0.8906024465965015	1.0	-0.7992582	-1.2553637	0.42539487187271363	1.0
TMEM39A	No major difference	0.10183991	0.1321769	0.17821641	0.18958333333333327	0.11016949152542375	0.25316455696202544	0.13775107	0.06556001	0.8906253288234717	1.0	-1.0763074	-0.6185034	0.28336108933620086	1.0
ZNF146	No major difference	0.22656737	0.23539875	0.22015837	0.28541666666666626	0.23728813559322043	0.3291139240506331	0.13769309	0.0434702	0.890643802125298	1.0	0.23930779	0.10568798	0.8111469742154133	1.0
ENSG00000227230	No major difference	0.0014258603	0.001652045	0.0	0.00625	0.00847457627118644	0.0	0.13758801	0.24127883	0.8907194771177904	1.0	1.0	20.526535	0.3193741990948259	1.0
RELN	No major difference	0.051220264	0.06387493	0.27334958	0.08333333333333338	0.05084745762711864	0.3417721518987344	0.13756119	0.09787218	0.8907658089908307	1.0	-3.4419894	-2.3012364	0.0008147673378942632	0.31242157339192783
SAR1B	No major difference	0.08518441	0.10943616	0.049940445	0.16250000000000003	0.09322033898305086	0.13924050632911394	0.13660918	0.069149934	0.891525383441493	1.0	1.0745709	0.7330951	0.28400315698862094	1.0
WBP4	No major difference	0.08638057	0.10793677	0.07297156	0.15625000000000006	0.10169491525423731	0.17721518987341778	0.13660048	0.068462834	0.8915277648078818	1.0	0.41104788	0.26550254	0.681488799722038	1.0
MANBA	No major difference	0.21297613	0.2956352	0.30353987	0.28333333333333294	0.18644067796610175	0.36708860759493694	0.13605593	0.053934403	0.891961387742344	1.0	-0.79317033	-0.3810601	0.428715978020905	1.0
FUT10	No major difference	0.09512922	0.097920544	0.086245164	0.12916666666666682	0.12711864406779663	0.20253164556962033	0.13585962	0.06203974	0.8920864229531363	1.0	-0.042277306	-0.023124639	0.9663217199113636	1.0
ARHGEF26-AS1	No major difference	0.062155116	0.06599285	0.124220245	0.07708333333333336	0.05932203389830508	0.12658227848101267	0.135767	0.08678524	0.8921647364175468	1.0	-0.96774113	-0.80618316	0.3349402053871178	1.0
ZNF550	No major difference	0.023847265	0.024351822	0.014031343	0.049999999999999996	0.05932203389830508	0.05063291139240506	0.13565663	0.094187655	0.8922390405833558	1.0	0.7235289	0.6805671	0.4702246030947189	1.0
PCDH11Y	No major difference	0.050578877	0.05131125	0.061031077	0.0791666666666667	0.07627118644067797	0.10126582278481013	0.13560149	0.08168356	0.8922887186548023	1.0	-0.31879732	-0.25332585	0.7502977933923276	1.0
CCDC74BP1	No major difference	0.00589545	0.0056952788	0.0	0.004166666666666667	0.00847457627118644	0.0	0.13530385	0.24773683	0.8925022515020604	1.0	1.0	22.057823	0.3193742045525379	1.0
ENSG00000279905	No major difference	0.0040812027	0.0049378453	0.0	0.008333333333333333	0.00847457627118644	0.0	0.13524479	0.22981398	0.8925861975575413	1.0	1.0	21.894432	0.3193742066286987	1.0
NUP42	No major difference	0.10521112	0.11930099	0.14754003	0.15833333333333338	0.12711864406779663	0.2151898734177216	0.13489617	0.06340999	0.8928599844250605	1.0	-0.9255915	-0.51534534	0.3559709747244415	1.0
LINC01478	No major difference	0.019191694	0.023738727	0.031375717	0.0375	0.025423728813559324	0.05063291139240506	0.13484046	0.13291542	0.8929136695837875	1.0	-0.27281633	-0.3624458	0.7853646514543154	1.0
RECQL4	No major difference	0.009311626	0.012738935	0.003477774	0.014583333333333332	0.00847457627118644	0.012658227848101266	0.13426332	0.224048	0.8933727200082536	1.0	0.56251884	1.3429031	0.5745974454493811	1.0
EFCAB6-AS1	No major difference	0.0054815407	0.006878714	0.0	0.010416666666666666	0.00847457627118644	0.0	0.13408536	0.22564434	0.8935071187304294	1.0	1.0	22.267508	0.3193742094222616	1.0
NDUFC1	No major difference	0.019141521	0.02301526	0.023369936	0.03958333333333333	0.025423728813559324	0.0379746835443038	0.1338956	0.13377544	0.8936572065743197	1.0	-0.16165935	-0.19837187	0.871756102835571	1.0
CDCA2	No major difference	0.012119402	0.012708498	0.043365546	0.020833333333333332	0.025423728813559324	0.06329113924050633	0.13388981	0.13972323	0.8936359516416037	1.0	-1.2821822	-1.6482863	0.20264789574463576	1.0
PRRT3-AS1	No major difference	0.064215496	0.07604692	0.030106133	0.1104166666666668	0.06779661016949153	0.06329113924050633	0.13380896	0.07914287	0.8937251187432913	1.0	1.241258	1.1453223	0.2160477984837791	1.0
ENSG00000287398	No major difference	0.0053256233	0.006262387	0.0	0.008333333333333333	0.00847457627118644	0.0	0.1336424	0.22912607	0.8938457578417756	1.0	1.0	22.164196	0.31937420069682	1.0
ENSG00000267223	No major difference	0.008023679	0.008105187	0.0102954265	0.010416666666666666	0.01694915254237288	0.012658227848101266	0.13309191	0.18323073	0.8942571306485315	1.0	-0.13051507	-0.24603263	0.8963430036803437	1.0
GLDN	No major difference	0.008621928	0.011269383	0.00567252	0.012499999999999999	0.00847457627118644	0.012658227848101266	0.1327441	0.22271146	0.8945679945926125	1.0	0.28965476	0.6146189	0.7724010539482865	1.0
EXTL1	No major difference	0.006300464	0.006579081	0.03230482	0.014583333333333332	0.01694915254237288	0.02531645569620253	0.1326075	0.16505522	0.8946425573028991	1.0	-0.8243498	-1.7483674	0.41195305429653517	1.0
ENSG00000291265	No major difference	0.016011843	0.021828324	0.018028103	0.04375	0.025423728813559324	0.02531645569620253	0.13249506	0.14496556	0.8947772103958351	1.0	0.12066921	0.1856816	0.904086439661751	1.0
KLF2-DT	No major difference	0.027494341	0.034187946	0.009482617	0.04375	0.025423728813559324	0.0379746835443038	0.1324549	0.124642596	0.8947962405307928	1.0	0.98458034	1.373202	0.3263932583311202	1.0
ENSG00000286922	No major difference	0.0034861942	0.003949471	0.0	0.00625	0.00847457627118644	0.0	0.1323166	0.23069513	0.8948829667772608	1.0	1.0	21.63082	0.319374201816418	1.0
AACS	No major difference	0.17872638	0.22566085	0.15415038	0.2791666666666663	0.18644067796610175	0.278481012658228	0.13230117	0.048766572	0.8949228837037275	1.0	0.56146914	0.27213034	0.5751233130710676	1.0
ENSG00000249417	No major difference	0.035798788	0.03751109	0.050881602	0.06666666666666667	0.05932203389830508	0.12658227848101267	0.13205741	0.08925777	0.8950907501688137	1.0	-0.7434991	-0.5710682	0.4582247045279366	1.0
ENSG00000250132	No major difference	0.008066901	0.0119782	0.0022896316	0.016666666666666666	0.00847457627118644	0.012658227848101266	0.13168411	0.21541323	0.8954208172243748	1.0	0.69119966	1.8307817	0.49062651200441143	1.0
TOMM7	No major difference	0.009940146	0.010739581	0.0035402682	0.022916666666666665	0.01694915254237288	0.012658227848101266	0.13165112	0.15836988	0.895412952121043	1.0	0.77411574	1.4109869	0.4399270128172186	1.0
ZFP91	No major difference	0.2056525	0.23671527	0.17731501	0.2791666666666663	0.22881355932203398	0.2278481012658229	0.13164027	0.045357924	0.8954326639915007	1.0	0.8380723	0.43324372	0.4030839537358051	1.0
SNX9	No major difference	0.48584852	0.5575847	0.48333234	0.5229166666666655	0.41525423728813526	0.620253164556962	0.13149787	0.030588731	0.895548641260521	1.0	-0.2639059	-0.07365544	0.7921324904986492	1.0
TGFB2	No major difference	0.04382058	0.048508033	0.081748664	0.0791666666666667	0.06779661016949153	0.11392405063291139	0.13144132	0.08186989	0.8955848232793397	1.0	-0.6581154	-0.5815731	0.5116069021975054	1.0
LINC02904	No major difference	0.024408191	0.029341485	0.03675146	0.03333333333333333	0.025423728813559324	0.11392405063291139	0.13141106	0.13221917	0.8956147517896604	1.0	-0.78426194	-0.7420764	0.4338628717646732	1.0
CCZ1B	No major difference	0.06893661	0.08528521	0.09052898	0.13750000000000012	0.08474576271186442	0.20253164556962033	0.13132499	0.07015874	0.8956929438886492	1.0	-0.5732158	-0.35525855	0.5671910979902473	1.0
LINC01612	No major difference	0.0023914783	0.0024459416	0.0043757907	0.004166666666666667	0.00847457627118644	0.02531645569620253	0.13117075	0.24597146	0.8957560634697774	1.0	-0.523185	-0.90717566	0.6015835130429492	1.0
ENSG00000264808	No major difference	0.02206141	0.03048349	0.096445575	0.04375	0.025423728813559324	0.12658227848101267	0.13115342	0.13229735	0.8958340371427305	1.0	-1.5452815	-1.6995395	0.12499827521305315	1.0
IKBIP	No major difference	0.06299159	0.10705492	0.10311651	0.11250000000000014	0.05932203389830508	0.12658227848101267	0.13094193	0.09070232	0.8960095390320714	1.0	-0.62948513	-0.4989287	0.529819919835965	1.0
EDRF1-DT	No major difference	0.003607952	0.003624324	0.0	0.004166666666666667	0.00847457627118644	0.0	0.13092908	0.2411106	0.8959539802644423	1.0	1.0	21.527014	0.3193742093465744	1.0
MALAT1	No major difference	117.123024	117.68544	112.6224	0.9999999999999971	0.9999999999999981	0.9999999999999987	0.13088867	0.0055295588	0.8960123960176148	1.0	1.1466157	0.07143255	0.25324941329599077	1.0
ENSG00000272720	No major difference	0.01611112	0.021776691	0.0059519117	0.02708333333333333	0.01694915254237288	0.012658227848101266	0.13084915	0.16234359	0.8960695062483877	1.0	0.74737686	1.4426254	0.455898910468466	1.0
TGM6	No major difference	0.0067956946	0.006262387	0.0	0.004166666666666667	0.00847457627118644	0.0	0.13071589	0.24000978	0.8961238432358194	1.0	1.0	22.164196	0.31937420069682	1.0
MARVELD3	No major difference	0.010988332	0.015759017	0.0086302785	0.024999999999999998	0.01694915254237288	0.05063291139240506	0.13056637	0.18156935	0.8963007968606064	1.0	0.20239162	0.30767873	0.8398640427539432	1.0
BHLHE40-AS1	No major difference	0.009523723	0.011886871	0.017648615	0.02708333333333333	0.01694915254237288	0.0379746835443038	0.1305347	0.15877825	0.8963170719822308	1.0	-0.529131	-0.7201836	0.5974417560915493	1.0
PEX14	No major difference	0.3075095	0.34813148	0.341731	0.360416666666666	0.2796610169491526	0.3924050632911395	0.13051587	0.038968153	0.8963202627361126	1.0	-0.4140978	-0.15822363	0.6792933953441505	1.0
KTN1-AS1	No major difference	0.05395141	0.0539736	0.088551074	0.07083333333333335	0.07627118644067797	0.13924050632911394	0.13029546	0.08262998	0.8964789376822104	1.0	-1.0761673	-0.79966146	0.2836209491837082	1.0
UBTD2	No major difference	0.22992784	0.25612247	0.17608057	0.3062499999999995	0.24576271186440687	0.3417721518987344	0.13007486	0.040722903	0.8966681609699958	1.0	0.8314435	0.34652308	0.40674382394850295	1.0
ZNF165	No major difference	0.0029309876	0.002866983	0.018812068	0.008333333333333333	0.01694915254237288	0.0379746835443038	0.12991454	0.17879836	0.8967315209838411	1.0	-1.2022784	-2.446249	0.23262736163221712	1.0
SEC14L3	No major difference	0.0036658621	0.00411787	0.0	0.008333333333333333	0.00847457627118644	0.0	0.12991086	0.22575594	0.8967842030483005	1.0	1.0	21.680801	0.3193742050822116	1.0
ENSG00000289950	No major difference	0.005156436	0.0061177234	0.029353509	0.008333333333333333	0.00847457627118644	0.02531645569620253	0.12984535	0.22130787	0.8968464609955815	1.0	-1.0276518	-2.0897837	0.30670118427175874	1.0
EFHC2	No major difference	0.018005226	0.018428484	0.011388418	0.029166666666666664	0.03389830508474576	0.012658227848101266	0.12984358	0.111337945	0.8968301345740907	1.0	0.59093654	0.85009044	0.5553114118159632	1.0
RGL4	No major difference	0.012225758	0.01973126	0.0	0.01875	0.00847457627118644	0.0	0.12983313	0.21259113	0.8968819148817533	1.0	1.0	23.288054	0.31937421691835044	1.0
LINC00574	No major difference	0.004482539	0.005528399	0.005664963	0.012499999999999999	0.00847457627118644	0.02531645569620253	0.12969707	0.21735086	0.8969730908770182	1.0	-0.14928928	-0.2595579	0.8814800129846803	1.0
BAG1	No major difference	0.014663695	0.01975599	0.012652483	0.035416666666666666	0.025423728813559324	0.0379746835443038	0.12949763	0.14404188	0.8971425631406931	1.0	0.20791583	0.2805424	0.835515627584331	1.0
ENSG00000286215	No major difference	0.061095312	0.069650896	0.07203275	0.10833333333333346	0.08474576271186442	0.15189873417721522	0.12887445	0.07313925	0.8976172938773576	1.0	-0.45482305	-0.2980666	0.6497652014979339	1.0
ANKRD39	No major difference	0.029419215	0.034400307	0.017449996	0.05833333333333333	0.0423728813559322	0.0379746835443038	0.12862909	0.10308753	0.8978136113315832	1.0	0.6810352	0.7879265	0.496661982801745	1.0
CCDC74B	No major difference	0.0028075683	0.0033003897	0.0	0.008333333333333333	0.00847457627118644	0.0	0.12853184	0.21889831	0.897883681137075	1.0	1.0	21.412464	0.3193742137125439	1.0
ENSG00000258757	No major difference	0.0036034717	0.00411787	0.0049441373	0.008333333333333333	0.00847457627118644	0.012658227848101266	0.12800838	0.22060162	0.898291013420023	1.0	-0.1526565	-0.31512243	0.8788552510272886	1.0
POLG	No major difference	0.11290252	0.14766479	0.13129011	0.175	0.1186440677966102	0.1645569620253165	0.1279722	0.06337927	0.8983414090728099	1.0	-0.0038368464	-0.0025394377	0.9969428379117646	1.0
ENSG00000286575	No major difference	0.034645755	0.037820935	0.010454866	0.041666666666666664	0.025423728813559324	0.012658227848101266	0.12797152	0.12430353	0.8983278779036385	1.0	0.9854012	1.5867162	0.32576638250168044	1.0
ENSG00000257228	No major difference	0.008653049	0.013113464	0.0	0.016666666666666666	0.00847457627118644	0.0	0.12769216	0.20812188	0.8985744892703469	1.0	1.0	22.923574	0.31937421396032434	1.0
ENSG00000268575	No major difference	0.091122165	0.11173572	0.091394834	0.16666666666666669	0.10169491525423731	0.2151898734177216	0.12768133	0.06367004	0.8985690867347207	1.0	-0.08103904	-0.047784775	0.9354941423994985	1.0
ENSG00000246225	No major difference	0.008289416	0.013113464	0.050429974	0.020833333333333332	0.00847457627118644	0.10126582278481013	0.12759022	0.20604165	0.8986611850189226	1.0	-1.9824195	-2.3664603	0.04961094529852764	1.0
ENSG00000286977	No major difference	0.010659836	0.011570654	0.0021132268	0.016666666666666666	0.01694915254237288	0.012658227848101266	0.12740606	0.17018041	0.8987649437463463	1.0	0.93609715	2.0983644	0.35086794939845234	1.0
RPS6KL1	No major difference	0.13199045	0.15016162	0.15869676	0.21874999999999983	0.1779661016949153	0.2658227848101267	0.12730491	0.049457163	0.8988583911265884	1.0	-0.29669255	-0.15333153	0.7670581804815497	1.0
ENSG00000291073	No major difference	0.1872487	0.22316048	0.23520027	0.2979166666666662	0.22033898305084754	0.2278481012658229	0.12723193	0.044224758	0.8989211955083827	1.0	0.002745956	0.001424788	0.9978124288768697	1.0
ENSG00000256789	No major difference	0.008964811	0.010456512	0.0	0.01875	0.01694915254237288	0.0	0.1271991	0.16178183	0.8989396017962761	1.0	1.3100103	22.907011	0.19275855673181477	1.0
PCNX3	No major difference	0.0636305	0.06886431	0.0419368	0.09375000000000008	0.07627118644067797	0.10126582278481013	0.12717324	0.073952764	0.8989541661148546	1.0	0.62747073	0.4799768	0.531086101469455	1.0
SEC14L2	No major difference	0.023655858	0.026881017	0.04628893	0.04791666666666666	0.0423728813559322	0.08860759493670886	0.12715872	0.10501284	0.8989712198372758	1.0	-0.97559774	-0.9064847	0.330851071185557	1.0
ENSG00000288725	No major difference	0.008359869	0.008931769	0.0046859463	0.016666666666666666	0.01694915254237288	0.02531645569620253	0.12713896	0.15285417	0.8989718396404632	1.0	0.48856696	0.7467925	0.6257349736236963	1.0
RPRD2	No major difference	0.8341022	0.8920501	0.7704153	0.6770833333333316	0.5762711864406772	0.5949367088607596	0.12703848	0.024498267	0.8990642802671669	1.0	0.70277977	0.19361377	0.48311936540767153	1.0
PAK2	No major difference	0.367167	0.3921673	0.37881556	0.43541666666666573	0.36440677966101676	0.4430379746835446	0.12677056	0.031684555	0.8992751572657524	1.0	-0.12550339	-0.042102434	0.9002672224338515	1.0
TSPEAR-AS1	No major difference	0.008414181	0.012791812	0.0	0.01875	0.00847457627118644	0.0	0.12657493	0.20572062	0.8994584963657997	1.0	1.0	22.900133	0.319374212595583	1.0
ALG1	No major difference	0.03478439	0.03964292	0.012120242	0.05833333333333333	0.05084745762711864	0.02531645569620253	0.12648028	0.09623615	0.8995065908681835	1.0	1.1965586	1.4758524	0.23307126795277622	1.0
ENSG00000228655	No major difference	0.018956194	0.023521964	0.060934927	0.041666666666666664	0.025423728813559324	0.06329113924050633	0.12632649	0.13304855	0.8996386486101242	1.0	-0.97367555	-1.2887553	0.3322378541426144	1.0
ENSG00000251088	No major difference	0.01686037	0.023460723	0.0017204523	0.02708333333333333	0.01694915254237288	0.012658227848101266	0.12608677	0.16734676	0.8998315211505854	1.0	1.0710329	3.0358205	0.2862631767604873	1.0
ENSG00000285144	No major difference	0.006792766	0.0084724575	0.0021421947	0.010416666666666666	0.00847457627118644	0.012658227848101266	0.12592551	0.21141449	0.8999510285431481	1.0	0.62830806	1.572086	0.5308090899306657	1.0
ENSG00000261329	No major difference	0.00866668	0.013904144	0.0052721743	0.020833333333333332	0.00847457627118644	0.02531645569620253	0.12565684	0.20263572	0.900188868398222	1.0	0.3869391	0.78350765	0.6993389895951414	1.0
ENSG00000285961	No major difference	0.010562752	0.01705146	0.03895512	0.01875	0.00847457627118644	0.0379746835443038	0.12500228	0.20311135	0.9007011512391652	1.0	-0.8820049	-1.4540848	0.37937118520108404	1.0
ENSG00000281566	No major difference	0.017040288	0.020456433	0.020958493	0.035416666666666666	0.025423728813559324	0.10126582278481013	0.12472649	0.12866822	0.9008988662247077	1.0	-0.41796866	-0.4146943	0.6764324703213216	1.0
SOCAR	No major difference	0.0015784553	0.0016991632	0.0	0.004166666666666667	0.00847457627118644	0.0	0.124651514	0.22982584	0.9009137804077421	1.0	1.0	20.563686	0.31937421675181743	1.0
ENSG00000261766	No major difference	0.0156051805	0.016913982	0.012872662	0.031249999999999997	0.025423728813559324	0.0379746835443038	0.12421919	0.11933613	0.9012869594806929	1.0	0.21975905	0.2731286	0.8262917624523535	1.0
LINC02803	No major difference	0.037763238	0.062631324	0.036772143	0.07708333333333336	0.0423728813559322	0.05063291139240506	0.12401315	0.10711504	0.9014861254887775	1.0	0.30782995	0.36096534	0.7585403866941767	1.0
GTF2H2B	No major difference	0.03688299	0.03896719	0.028479803	0.06875	0.05932203389830508	0.06329113924050633	0.12398671	0.08135122	0.9014704241426396	1.0	0.43849376	0.40812406	0.6615321265960554	1.0
ENSG00000256249	No major difference	0.008832457	0.0089987535	0.00283626	0.008333333333333333	0.00847457627118644	0.012658227848101266	0.12390597	0.21751985	0.901524109624119	1.0	0.5377168	1.2633008	0.5915473256078942	1.0
ZNF431	No major difference	0.16684626	0.20053643	0.18368909	0.258333333333333	0.18644067796610175	0.278481012658228	0.12388122	0.045833234	0.9015708355906952	1.0	-0.13036779	-0.062209472	0.8964167296603819	1.0
REPS2	No major difference	0.07451204	0.089066565	0.08062351	0.12500000000000017	0.08474576271186442	0.13924050632911394	0.123877354	0.067615554	0.901571884934653	1.0	0.13563246	0.10418893	0.8922654920501812	1.0
ZBTB8A	No major difference	0.13429523	0.15662637	0.135357	0.2166666666666665	0.16101694915254242	0.24050632911392417	0.12386193	0.048951395	0.9015826906317586	1.0	0.10125518	0.052887145	0.9194568621487094	1.0
ZNF546	No major difference	0.06317655	0.07916955	0.042646997	0.10625000000000012	0.08474576271186442	0.08860759493670886	0.12356384	0.07258883	0.9018205301750093	1.0	0.73167676	0.599262	0.4652463316434944	1.0
ENSG00000290851	No major difference	0.0025099684	0.002774683	0.0048953793	0.00625	0.00847457627118644	0.012658227848101266	0.12339173	0.21699524	0.9019290071493324	1.0	-0.3633475	-0.78721327	0.7169376370921251	1.0
AP1G2-AS1	No major difference	0.013413115	0.014335819	0.017719643	0.03333333333333333	0.03389830508474576	0.0759493670886076	0.12335728	0.10850627	0.9019654748709953	1.0	-0.45701647	-0.43563175	0.6482021250850656	1.0
FHDC1	No major difference	0.036487762	0.044255838	0.05778563	0.07291666666666669	0.05084745762711864	0.12658227848101267	0.122915454	0.08791908	0.9023336518134379	1.0	-0.60148335	-0.51925755	0.5483420002901367	1.0
SETDB2	No major difference	0.14617157	0.18253523	0.1534256	0.21874999999999983	0.14406779661016952	0.25316455696202544	0.1226232	0.05291141	0.9025663497204595	1.0	0.029587924	0.016412167	0.9764268481544219	1.0
MGA	No major difference	0.46261087	0.50207144	0.5485767	0.5208333333333321	0.4237288135593217	0.620253164556962	0.12246279	0.027327815	0.9026829218327105	1.0	-0.84834146	-0.2412605	0.3973815577505999	1.0
PER2	No major difference	0.1373727	0.15117815	0.15006648	0.19583333333333325	0.16949152542372886	0.18987341772151906	0.122372776	0.04994842	0.9027511110688627	1.0	0.14409113	0.086632475	0.8856038504477265	1.0
SRD5A3-AS1	No major difference	0.008910613	0.009291241	0.026194815	0.014583333333333332	0.01694915254237288	0.02531645569620253	0.12230569	0.14791843	0.9027893439521932	1.0	-0.60841364	-1.1273396	0.544263240713908	1.0
ACTR6	No major difference	0.043602906	0.050220646	0.041276414	0.07083333333333335	0.05932203389830508	0.11392405063291139	0.12227234	0.085812435	0.9028341783496551	1.0	-0.01690915	-0.0139615415	0.9865264423269586	1.0
ENSG00000259345	No major difference	0.13103564	0.13475765	0.13479161	0.1437500000000001	0.11016949152542375	0.17721518987341778	0.122240975	0.059460774	0.9028504355118053	1.0	-0.32182896	-0.19427282	0.7479585526023261	1.0
ADAM15	No major difference	0.044246554	0.054135006	0.036810204	0.06249999999999999	0.05084745762711864	0.06329113924050633	0.1221188	0.09096846	0.9029607179568784	1.0	0.29414347	0.28688216	0.7689622957392598	1.0
SNAP25-AS1	No major difference	0.13796924	0.16843814	0.16267207	0.22916666666666646	0.15254237288135597	0.24050632911392417	0.121412314	0.049959656	0.9035235472204797	1.0	-0.25284836	-0.13403329	0.8006710504864143	1.0
TSHR	No major difference	0.015487598	0.016256904	0.016668713	0.031249999999999997	0.025423728813559324	0.06329113924050633	0.121098414	0.12265929	0.9037520703191901	1.0	-0.24955091	-0.2662831	0.8031991137397615	1.0
ENSG00000259899	No major difference	0.005258037	0.0067891665	0.02158808	0.014583333333333332	0.00847457627118644	0.02531645569620253	0.12109371	0.19922948	0.9037802905246494	1.0	-0.8272208	-1.6084584	0.4099171134632441	1.0
ASAH1	No major difference	0.069542855	0.081672326	0.08224415	0.1437500000000001	0.11016949152542375	0.13924050632911394	0.12081708	0.059527658	0.9039921088694627	1.0	-0.14477636	-0.09636403	0.8850553657893983	1.0
FDFT1	No major difference	0.097391814	0.109569095	0.07832504	0.175	0.12711864406779663	0.18987341772151906	0.120648	0.053092953	0.9041209141996602	1.0	0.46377924	0.26330313	0.6433237156218738	1.0
CDAN1	No major difference	0.044546485	0.05111733	0.03835641	0.0791666666666667	0.05932203389830508	0.0759493670886076	0.12048545	0.08042921	0.9042491922597258	1.0	0.29175922	0.26261753	0.7707877018411207	1.0
ENSG00000231616	No major difference	0.009246885	0.015585426	0.009961804	0.024999999999999998	0.00847457627118644	0.02531645569620253	0.12046591	0.19271746	0.9042950823066245	1.0	0.045124482	0.0810622	0.9640557461278458	1.0
COL8A1	No major difference	0.05737722	0.057724535	0.06775213	0.05208333333333333	0.05084745762711864	0.0759493670886076	0.120347574	0.089159265	0.9043432043188349	1.0	-0.20855108	-0.206235	0.8350643671429909	1.0
ENSG00000291131	No major difference	0.009879459	0.014467907	0.0	0.016666666666666666	0.00847457627118644	0.0	0.12024659	0.19682331	0.9044538312472137	1.0	1.0	23.014904	0.31937420367661146	1.0
NCKAP1L	No major difference	0.0235932	0.027419537	0.002571896	0.03333333333333333	0.025423728813559324	0.012658227848101266	0.120103	0.118782274	0.9045490943096757	1.0	1.4188089	2.9525807	0.15838728938110855	1.0
ENSG00000255669	No major difference	0.022406189	0.025598545	0.04221227	0.0375	0.03389830508474576	0.06329113924050633	0.120055474	0.112119034	0.9045855202759047	1.0	-0.6497552	-0.7505294	0.5169033511395515	1.0
ENSG00000290588	No major difference	0.00879668	0.009933559	0.017970866	0.020833333333333332	0.01694915254237288	0.0379746835443038	0.11997359	0.14373958	0.9046488397170196	1.0	-0.5366723	-0.8161121	0.5923978217721104	1.0
MFAP3L	No major difference	0.017024474	0.018518772	0.037689906	0.029166666666666664	0.025423728813559324	0.10126582278481013	0.11971647	0.11493016	0.9048481644382992	1.0	-1.1554357	-1.1492156	0.2498268021811088	1.0
ENSG00000286340	No major difference	0.04675218	0.05987511	0.04418619	0.06041666666666666	0.05084745762711864	0.0379746835443038	0.119700775	0.094185844	0.9048733143442359	1.0	0.3080143	0.35699314	0.7584228876324698	1.0
ENSG00000286457	No major difference	0.003704281	0.0044910316	0.0	0.010416666666666666	0.00847457627118644	0.0	0.11958531	0.19925132	0.9049650828636077	1.0	1.0	21.783625	0.3193742087637109	1.0
RSBN1	No major difference	0.0885857	0.10683639	0.15444773	0.17916666666666664	0.1186440677966102	0.2278481012658229	0.118947595	0.054166246	0.9054739611159074	1.0	-1.0009754	-0.58631605	0.3184087725745269	1.0
ACTR3-AS1	No major difference	0.027692704	0.032153744	0.013124011	0.049999999999999996	0.0423728813559322	0.0379746835443038	0.11834509	0.09331375	0.9059423993369646	1.0	0.9026904	1.0381879	0.3678828815112879	1.0
SOCS3	No major difference	0.016945703	0.01562757	0.012660916	0.02708333333333333	0.03389830508474576	0.0379746835443038	0.11834178	0.10732608	0.9059100017978222	1.0	0.23617035	0.28467217	0.8135661997370949	1.0
CCNJL	No major difference	0.10433778	0.1130985	0.067795105	0.14583333333333343	0.1186440677966102	0.13924050632911394	0.118335225	0.054086216	0.9059434467418634	1.0	0.8687412	0.5437412	0.3860566736240565	1.0
LINC01194	No major difference	0.009832696	0.010298291	0.014006185	0.01875	0.025423728813559324	0.0379746835443038	0.11813621	0.12317944	0.9060880031042006	1.0	-0.35084224	-0.45582694	0.7261930576014923	1.0
GAL3ST4	No major difference	0.011782529	0.014227713	0.0	0.024999999999999998	0.01694915254237288	0.0	0.118129574	0.14390907	0.9061158337387469	1.0	1.3478189	23.262287	0.1803205969121369	1.0
CLP1	No major difference	0.010635795	0.013816478	0.0075022844	0.02708333333333333	0.01694915254237288	0.012658227848101266	0.117903836	0.15033406	0.9063029835355916	1.0	0.37685525	0.6872865	0.7066913400784243	1.0
PKDCC	No major difference	0.07097735	0.09189494	0.044262152	0.12291666666666684	0.07627118644067797	0.13924050632911394	0.11784259	0.07045511	0.9063496861632505	1.0	0.7491313	0.5738174	0.4547535838023208	1.0
RNU2-5P	No major difference	0.0034605071	0.0038394274	0.0	0.00625	0.00847457627118644	0.0	0.11754359	0.20373333	0.9065599428184323	1.0	1.0	21.596819	0.3193741995247471	1.0
LMTK2	No major difference	0.2702943	0.31401846	0.21865448	0.38124999999999926	0.27118644067796616	0.31645569620253183	0.11733073	0.034084935	0.9067489359029821	1.0	0.838465	0.3306101	0.40280502767405113	1.0
ENSG00000261924	No major difference	0.0015384766	0.001652045	0.0	0.004166666666666667	0.00847457627118644	0.0	0.116892636	0.21368866	0.9070534128818644	1.0	1.0	20.526535	0.3193741990948259	1.0
ANXA5	No major difference	0.07768828	0.093297295	0.12536225	0.1270833333333335	0.08474576271186442	0.20253164556962033	0.116362296	0.06380982	0.9075148157218267	1.0	-0.85780466	-0.57324135	0.39226571705289004	1.0
TPT1-AS1	No major difference	0.7804839	0.91990596	0.90990484	0.6937499999999982	0.5254237288135587	0.7468354430379742	0.11634154	0.023382489	0.9075343296339694	1.0	-0.8382049	-0.20923765	0.40297451257335937	1.0
MPLKIP	No major difference	0.037418082	0.047199797	0.04749603	0.06875	0.0423728813559322	0.12658227848101267	0.11632817	0.09205815	0.9075455660888425	1.0	-0.47273183	-0.40113002	0.6369404393177885	1.0
CHMP6	No major difference	0.04031596	0.046930175	0.060561717	0.0895833333333334	0.06779661016949153	0.08860759493670886	0.11632195	0.07268794	0.9075462235582975	1.0	-0.40731078	-0.35019463	0.6843509703860853	1.0
ZNF589	No major difference	0.16246207	0.19326085	0.13645104	0.264583333333333	0.18644067796610175	0.278481012658228	0.11621728	0.042671293	0.9076311329057918	1.0	0.46406204	0.2174686	0.6431210767810138	1.0
MRPL11	No major difference	0.0144948	0.016087256	0.04495924	0.024999999999999998	0.01694915254237288	0.05063291139240506	0.11601437	0.13694118	0.9077802465114887	1.0	-0.9436919	-1.3614874	0.34732436181528037	1.0
CRB1	No major difference	0.09240566	0.10721262	0.07650899	0.11666666666666682	0.09322033898305086	0.15189873417721522	0.115972936	0.06344754	0.9078173146240351	1.0	0.19616622	0.13128713	0.8446844290367126	1.0
SSH1	No major difference	0.2708641	0.32501876	0.33426282	0.366666666666666	0.2542372881355933	0.4556962025316459	0.11596655	0.036348734	0.9078298872128843	1.0	-0.79129636	-0.30114236	0.4297849448263664	1.0
ENSG00000288560	No major difference	0.015754348	0.021058552	0.017621532	0.022916666666666665	0.01694915254237288	0.02531645569620253	0.11595121	0.14736241	0.9078444178251932	1.0	0.040226776	0.06723342	0.9679559715473189	1.0
UTP18	No major difference	0.09571148	0.113713	0.071678884	0.1520833333333334	0.10169491525423731	0.17721518987341778	0.11562314	0.05789813	0.9080992951054814	1.0	0.47183245	0.29157358	0.637580897628837	1.0
ABCB10	No major difference	0.12218265	0.13501647	0.12916203	0.22083333333333316	0.16949152542372886	0.2278481012658229	0.11550893	0.04476661	0.9081839078675413	1.0	0.007954566	0.0042052646	0.9936622193595913	1.0
ENSG00000287293	No major difference	0.01478946	0.011798923	0.0	0.010416666666666666	0.00847457627118644	0.0	0.11539902	0.20564958	0.9082457814141387	1.0	1.0	22.82285	0.31937420479192374	1.0
TSPAN31	No major difference	0.028107254	0.03310284	0.01770942	0.05833333333333333	0.0423728813559322	0.0379746835443038	0.1153379	0.094581604	0.908324603373371	1.0	0.5801516	0.6600353	0.5624879837089123	1.0
CDK2AP1	No major difference	0.079687275	0.091179416	0.061918546	0.09791666666666676	0.06779661016949153	0.06329113924050633	0.115124784	0.07021806	0.908487996808343	1.0	0.45136586	0.38568723	0.6522386597052956	1.0
HNRNPF	No major difference	0.092689596	0.10984806	0.14785926	0.1520833333333334	0.12711864406779663	0.24050632911392417	0.11502217	0.054856133	0.9085732921447328	1.0	-1.1667812	-0.6477863	0.2449657942321021	1.0
ENSG00000254932	No major difference	0.008160836	0.012625067	0.0	0.022916666666666665	0.00847457627118644	0.0	0.11477553	0.18399133	0.9087917265435038	1.0	1.0	22.88769	0.31937421489544665	1.0
ADAR	No major difference	0.33149135	0.39804313	0.36914286	0.45208333333333234	0.31355932203389825	0.48101265822784844	0.114765264	0.031436294	0.9087823963736686	1.0	-0.19629599	-0.070284076	0.8445943570131446	1.0
GCH1	No major difference	0.11761949	0.12111944	0.095232785	0.17916666666666664	0.16949152542372886	0.17721518987341778	0.11446944	0.044362117	0.9089962122595137	1.0	0.5273358	0.2849638	0.5985930551040067	1.0
ENSG00000286071	No major difference	0.011606036	0.013208613	0.009389117	0.020833333333333332	0.01694915254237288	0.02531645569620253	0.11434232	0.1534864	0.9091044327543998	1.0	0.14330308	0.23490228	0.8861988425597797	1.0
ARAP3	No major difference	0.18449391	0.20736006	0.26584756	0.23541666666666644	0.18644067796610175	0.25316455696202544	0.11424391	0.04263181	0.9091849992817735	1.0	-0.6924466	-0.35389808	0.4896905080437258	1.0
HRK	No major difference	0.040502943	0.05125487	0.058010038	0.07083333333333335	0.0423728813559322	0.0759493670886076	0.114181235	0.087449975	0.9092447022866699	1.0	-0.35708413	-0.3441617	0.7214717927156671	1.0
HEATR5B	No major difference	0.3124637	0.36366996	0.3902796	0.4020833333333325	0.30508474576271183	0.4556962025316459	0.114156924	0.032450877	0.9092590263543076	1.0	-0.6996197	-0.2574868	0.4850913659968785	1.0
ATP23	No major difference	0.009452091	0.01496614	0.0	0.024999999999999998	0.00847457627118644	0.0	0.11339363	0.18196194	0.9098842651910888	1.0	1.0	23.045826	0.3193742123795711	1.0
ZNF277-AS1	No major difference	0.015736375	0.024665866	0.01954824	0.0375	0.01694915254237288	0.0379746835443038	0.11279384	0.13975148	0.910357700868828	1.0	-0.07167348	-0.10440474	0.9429356342895039	1.0
NFRKB	No major difference	0.1157208	0.12344252	0.11656971	0.17291666666666666	0.13559322033898308	0.2278481012658229	0.11203709	0.051206034	0.9109301463705386	1.0	-0.22969675	-0.1288769	0.8185791342737176	1.0
ZNF506	No major difference	0.16994448	0.19356278	0.20541874	0.2874999999999996	0.20338983050847464	0.30379746835443056	0.11202254	0.037500508	0.9109479594701915	1.0	-0.35879064	-0.16076386	0.7201896484747867	1.0
RASGRP3	No major difference	0.073754564	0.07870114	0.027241407	0.0895833333333334	0.06779661016949153	0.08860759493670886	0.111985594	0.069496065	0.9109671254063421	1.0	1.2820848	1.1387513	0.2015496424744192	1.0
PCYOX1	No major difference	0.03279073	0.042438824	0.047009394	0.06875	0.05084745762711864	0.0759493670886076	0.11192138	0.085375324	0.9110363184465836	1.0	-0.32812643	-0.31811792	0.7432179409013467	1.0
TOB1-AS1	No major difference	0.012424354	0.020046309	0.008820778	0.020833333333333332	0.00847457627118644	0.02531645569620253	0.11188595	0.18107517	0.9110723180640075	1.0	0.23500983	0.44547063	0.8144841880032292	1.0
PDCL	No major difference	0.050105147	0.062130928	0.045139365	0.08750000000000006	0.05084745762711864	0.08860759493670886	0.1116516	0.07619276	0.9112461531365648	1.0	0.21893229	0.19292547	0.8269329348877407	1.0
CCNDBP1	No major difference	0.023702322	0.030892441	0.0852655	0.04583333333333333	0.025423728813559324	0.13924050632911394	0.11147246	0.109743156	0.9113911840595647	1.0	-1.7129948	-1.6706312	0.08913874574692027	1.0
XPO1	No major difference	0.7012342	0.8122914	0.8738571	0.6270833333333318	0.491525423728813	0.7088607594936706	0.11132992	0.023983711	0.9114965344895605	1.0	-1.3300856	-0.35166657	0.18513187627935607	1.0
CEP83	No major difference	0.14911929	0.17456725	0.17473067	0.21458333333333318	0.16101694915254242	0.2911392405063293	0.11107716	0.045295607	0.9116958528982314	1.0	-0.59656733	-0.28882158	0.5515212030778605	1.0
ZNF66	No major difference	0.06405817	0.085644536	0.04225325	0.10625000000000012	0.05932203389830508	0.08860759493670886	0.11105473	0.07382188	0.9117218456375602	1.0	0.62360615	0.5463324	0.5336385878400896	1.0
IQCH	No major difference	0.08882025	0.112696484	0.073474064	0.1354166666666668	0.12711864406779663	0.1645569620253165	0.111030154	0.05775074	0.9117344022847771	1.0	0.26259694	0.16612512	0.7931391406893431	1.0
TTC14-DT	No major difference	0.010257734	0.008595345	0.002700278	0.010416666666666666	0.01694915254237288	0.012658227848101266	0.11092849	0.14628808	0.911766878277744	1.0	0.8065452	1.4985951	0.4210804095251549	1.0
IL17RB	No major difference	0.012692109	0.014793057	0.01393046	0.022916666666666665	0.01694915254237288	0.02531645569620253	0.11087976	0.12929054	0.9118495126082552	1.0	-0.044556227	-0.06467086	0.964509384275855	1.0
ENTPD1	No major difference	0.07408399	0.076382644	0.053221285	0.09583333333333342	0.07627118644067797	0.08860759493670886	0.110875286	0.06438944	0.9118437005333806	1.0	0.4377978	0.3395646	0.6620229755836858	1.0
ENSG00000254746	No major difference	0.0042881244	0.005294955	0.0	0.012499999999999999	0.00847457627118644	0.0	0.11071524	0.18211113	0.911988094060333	1.0	1.0	21.974888	0.31937420545778905	1.0
CT75-1	No major difference	0.025629465	0.034747675	0.06749082	0.049999999999999996	0.03389830508474576	0.10126582278481013	0.11052348	0.10423136	0.9121440157256278	1.0	-1.1026394	-1.1525929	0.27206990242631407	1.0
ANKRD18DP	No major difference	0.0010475267	0.001140589	0.0	0.004166666666666667	0.00847457627118644	0.0	0.11045911	0.20148505	0.912146770286721	1.0	1.0	20.030077	0.3193742034159276	1.0
LINC02064	No major difference	0.008674386	0.012426065	0.010594137	0.016666666666666666	0.00847457627118644	0.02531645569620253	0.11014218	0.17868146	0.9124499776929669	1.0	-0.10725544	-0.18953364	0.9146966617790475	1.0
SOSTDC1	No major difference	0.0052019274	0.0060263653	0.0	0.012499999999999999	0.00847457627118644	0.0	0.11002044	0.18496221	0.9125272002172143	1.0	1.0	22.121372	0.31937421819671896	1.0
SLC27A1	No major difference	0.18435621	0.21154685	0.16115443	0.2479166666666664	0.18644067796610175	0.25316455696202544	0.10989938	0.04211055	0.9126265911633205	1.0	0.20384327	0.09804566	0.8386900613325882	1.0
ENSG00000287373	No major difference	0.009166505	0.012625067	0.0	0.014583333333333332	0.00847457627118644	0.0	0.109896734	0.17988248	0.9126393431804511	1.0	1.0	22.88769	0.31937421489544665	1.0
RUSC1-AS1	No major difference	0.010025379	0.013906755	0.0060421643	0.022916666666666665	0.01694915254237288	0.02531645569620253	0.10987535	0.15682244	0.9126601571977948	1.0	0.3959191	0.71367085	0.692676424021268	1.0
SLX4	No major difference	0.0581051	0.06872497	0.07141086	0.11666666666666682	0.08474576271186442	0.13924050632911394	0.10980742	0.0627326	0.9127029551494988	1.0	-0.27605957	-0.20139097	0.7828244273723192	1.0
ENSG00000228395	No major difference	0.025408415	0.035231397	0.018897315	0.05833333333333333	0.0423728813559322	0.06329113924050633	0.10958217	0.09709053	0.912893279592665	1.0	0.38866323	0.42655116	0.6979786511336585	1.0
ENSG00000230432	No major difference	0.0038277337	0.0046195565	0.0	0.010416666666666666	0.00847457627118644	0.0	0.10957861	0.18120827	0.9128847966626121	1.0	1.0	21.816769	0.319374211082126	1.0
SAAL1	No major difference	0.08532621	0.09977751	0.09263117	0.15000000000000008	0.10169491525423731	0.17721518987341778	0.10911119	0.05473677	0.9132534691784924	1.0	-0.21373299	-0.13173841	0.8309870754823278	1.0
ENSG00000206549	No major difference	0.030425306	0.046684064	0.021320859	0.05416666666666666	0.025423728813559324	0.06329113924050633	0.10823515	0.10611676	0.9139625552621897	1.0	0.38199365	0.45515147	0.7029341507314486	1.0
COX10-DT	No major difference	0.47664407	0.52210426	0.5582689	0.41458333333333247	0.3474576271186439	0.4936708860759497	0.10823427	0.029068174	0.913940967813541	1.0	-0.7813105	-0.26734066	0.43566527336885885	1.0
PSMA6	No major difference	0.0829268	0.11181027	0.10125519	0.16458333333333336	0.10169491525423731	0.18987341772151906	0.10819008	0.056935314	0.9139931793911118	1.0	-0.25935805	-0.16888092	0.7956432318091383	1.0
A2ML1	No major difference	0.0111545045	0.012641034	0.022623278	0.022916666666666665	0.01694915254237288	0.06329113924050633	0.10808931	0.12967037	0.9140568201105326	1.0	-0.8300568	-1.015684	0.40777662385645663	1.0
ZCCHC9	No major difference	0.040062536	0.047535524	0.050478853	0.06875	0.05084745762711864	0.13924050632911394	0.10788544	0.07929433	0.91422347112821	1.0	-0.57302105	-0.44421387	0.5673008241520464	1.0
GREM1	No major difference	0.015944628	0.017959043	0.10784002	0.035416666666666666	0.025423728813559324	0.11392405063291139	0.107875	0.101370074	0.9142276314253904	1.0	-1.9846816	-2.328272	0.05013353465742503	1.0
NRIP3	No major difference	0.017855713	0.028121695	0.050871775	0.041666666666666664	0.025423728813559324	0.11392405063291139	0.107769795	0.123618245	0.9143348227895731	1.0	-1.359604	-1.379087	0.17579885179515517	1.0
ENSG00000290285	No major difference	0.0011538817	0.001140589	0.0	0.0020833333333333333	0.00847457627118644	0.0	0.10770984	0.22093777	0.9142952124598461	1.0	1.0	20.030077	0.3193742034159276	1.0
POU6F2	No major difference	0.03298749	0.042151626	0.041564263	0.056249999999999994	0.03389830508474576	0.06329113924050633	0.107631564	0.09380869	0.9144289159350357	1.0	-0.047650836	-0.056291465	0.9620492222067688	1.0
SYNE1	No major difference	1.4897791	1.488765	1.2363142	0.7479166666666647	0.6440677966101686	0.734177215189873	0.10757432	0.02005956	0.9144604096888005	1.0	0.637189	0.15865497	0.5247895679562837	1.0
BPIFA2	No major difference	0.0025819659	0.002774683	0.0	0.00625	0.00847457627118644	0.0	0.10735044	0.18826894	0.9146228224810039	1.0	1.0	21.196497	0.31937420131157196	1.0
MIR17HG	No major difference	0.0061868527	0.007783767	0.004949487	0.012499999999999999	0.00847457627118644	0.02531645569620253	0.10725047	0.17664008	0.9147302382370079	1.0	0.15794814	0.29153988	0.874676121444543	1.0
ASB8	No major difference	0.027527904	0.034591306	0.035881758	0.06041666666666666	0.0423728813559322	0.06329113924050633	0.106891826	0.08738798	0.9150175261483455	1.0	-0.060308468	-0.068929985	0.9519814527143611	1.0
LINC02269	No major difference	0.054272953	0.052336283	0.059957843	0.06875	0.06779661016949153	0.12658227848101267	0.10681151	0.06806265	0.9150530528522312	1.0	-0.53332156	-0.384708	0.5944751881762657	1.0
ENSG00000258534	No major difference	0.004194358	0.0048544044	0.015536334	0.008333333333333333	0.00847457627118644	0.012658227848101266	0.10647062	0.17889659	0.9153377327537883	1.0	-0.58114207	-1.4057952	0.5624446773924822	1.0
LINC02790	No major difference	0.002409649	0.0026296102	0.007695203	0.00625	0.00847457627118644	0.02531645569620253	0.10645041	0.18495017	0.9153392658297289	1.0	-0.82492673	-1.5472146	0.4111418836721742	1.0
TIMM29	No major difference	0.0051895087	0.006466674	0.00547623	0.014583333333333332	0.00847457627118644	0.02531645569620253	0.10635448	0.17443159	0.9154415527134945	1.0	-0.025312996	-0.04454146	0.9798315190895319	1.0
ENSG00000291180	No major difference	0.0061777676	0.006254166	0.0	0.014583333333333332	0.025423728813559324	0.0	0.10620209	0.11494745	0.9155260555605254	1.0	1.6100194	22.391739	0.11008840281769544	1.0
ST8SIA4	No major difference	0.04364054	0.047392566	0.0030595753	0.07083333333333335	0.05932203389830508	0.012658227848101266	0.106137775	0.07160374	0.9155993856640056	1.0	2.1954334	3.6038888	0.029955000744147725	1.0
ADM	No major difference	0.0018659502	0.0016991632	0.0	0.0020833333333333333	0.00847457627118644	0.0	0.10583237	0.21709844	0.9157832566888562	1.0	1.0	20.563686	0.31937421675181743	1.0
BRK1	No major difference	0.050810985	0.05312758	0.08885816	0.08125000000000004	0.05932203389830508	0.12658227848101267	0.105422996	0.06695377	0.9161630869695612	1.0	-0.91520596	-0.73250514	0.3616427762584614	1.0
SPDYE21	No major difference	0.0060762083	0.0062772743	0.001770815	0.012499999999999999	0.01694915254237288	0.012658227848101266	0.1049512	0.13828617	0.9165245432026361	1.0	0.8225144	1.652191	0.412054155552405	1.0
CD47	No major difference	0.25324783	0.2891519	0.41509992	0.360416666666666	0.26271186440677974	0.4430379746835446	0.10478504	0.031364463	0.916679017257965	1.0	-1.4425644	-0.5668208	0.1511592307457044	1.0
RBM3	No major difference	0.08313251	0.10384083	0.074719414	0.14166666666666677	0.07627118644067797	0.12658227848101267	0.104740486	0.057867326	0.9167205826368753	1.0	0.35266796	0.26505947	0.724723666205161	1.0
ENSG00000288006	No major difference	0.0015805794	0.001652045	0.0	0.004166666666666667	0.00847457627118644	0.0	0.104404554	0.19153436	0.9169412676154104	1.0	1.0	20.526535	0.3193741990948259	1.0
RBKS	No major difference	0.04698188	0.056335457	0.06115231	0.09583333333333342	0.07627118644067797	0.13924050632911394	0.10382525	0.06608644	0.9174420762027338	1.0	-0.51557225	-0.3792035	0.6067724827168552	1.0
STOX1	No major difference	0.08136447	0.10223959	0.14521094	0.11666666666666682	0.08474576271186442	0.13924050632911394	0.103768915	0.05997659	0.9174871069849968	1.0	-0.6555811	-0.50373596	0.5130881853668989	1.0
HINT3	No major difference	0.044027492	0.048176147	0.033085033	0.08750000000000006	0.06779661016949153	0.06329113924050633	0.10341017	0.062443238	0.9177629905440112	1.0	0.4941985	0.41334328	0.6217281435007685	1.0
ENSG00000260855	No major difference	0.0120402435	0.021127023	0.011146817	0.024999999999999998	0.00847457627118644	0.02531645569620253	0.10340829	0.16467045	0.9177915656606088	1.0	0.1266008	0.23608895	0.8993933384843855	1.0
CCDC83	No major difference	0.009335274	0.010187134	0.0	0.01875	0.01694915254237288	0.0	0.10321332	0.122067764	0.9179140950283359	1.0	1.4095047	22.928087	0.1613385251146743	1.0
BRMS1L	No major difference	0.07842949	0.0885687	0.10987496	0.11458333333333348	0.10169491525423731	0.18987341772151906	0.103052676	0.057956036	0.9180472535931027	1.0	-0.7781575	-0.5176516	0.43756164282972365	1.0
ENSG00000249406	No major difference	0.00498717	0.004891883	0.0018645203	0.00625	0.00847457627118644	0.012658227848101266	0.10300915	0.1826284	0.9180583970561446	1.0	0.501102	1.1522086	0.6169904740610238	1.0
ENSG00000236319	No major difference	0.006458715	0.0063090087	0.0047600744	0.008333333333333333	0.00847457627118644	0.012658227848101266	0.10297822	0.18052146	0.9180870500088382	1.0	0.108689666	0.22334436	0.9135606523705775	1.0
STAB2	No major difference	0.027544532	0.032423757	0.020369798	0.05208333333333333	0.03389830508474576	0.05063291139240506	0.10280186	0.08514622	0.918251125226648	1.0	0.424849	0.4834367	0.6714153023363745	1.0
ENSG00000224643	No major difference	0.004271144	0.00411787	0.0	0.00625	0.00847457627118644	0.0	0.10278591	0.18470334	0.9182307271166911	1.0	1.0	21.680801	0.3193742050822116	1.0
ENSG00000276075	No major difference	0.008727367	0.0131797455	0.0048946072	0.022916666666666665	0.00847457627118644	0.02531645569620253	0.10242386	0.16373895	0.9185682581482993	1.0	0.40660638	0.8321483	0.6848728149913685	1.0
COL9A2	No major difference	0.028704572	0.034900576	0.00442555	0.05416666666666666	0.03389830508474576	0.02531645569620253	0.102205254	0.08872851	0.9187261780148457	1.0	1.4835008	2.4877272	0.14036247293628035	1.0
ENSG00000261864	No major difference	0.0017799446	0.0018428	0.0	0.004166666666666667	0.00847457627118644	0.0	0.10214933	0.18674807	0.9187296775300251	1.0	1.0	20.670414	0.3193742104116232	1.0
CCDC150	No major difference	0.030235292	0.031016322	0.04380485	0.049999999999999996	0.05084745762711864	0.08860759493670886	0.10210497	0.073037	0.9187870223994203	1.0	-0.6424321	-0.559122	0.5215455984904448	1.0
ENSG00000224746	No major difference	0.010152692	0.012791812	0.0045647984	0.014583333333333332	0.00847457627118644	0.02531645569620253	0.10208873	0.16872418	0.9188168071435889	1.0	0.43241438	0.89963573	0.6660654628604358	1.0
XNDC1N-ZNF705EP-ALG1L9P	No major difference	0.016066333	0.023451857	0.055722006	0.031249999999999997	0.025423728813559324	0.0759493670886076	0.102069974	0.12301385	0.9188437514130786	1.0	-1.0593702	-1.4015598	0.2914227045624276	1.0
KCNH2	No major difference	0.08066103	0.082527116	0.031488024	0.1104166666666668	0.10169491525423731	0.10126582278481013	0.101986684	0.05091885	0.9188828063631889	1.0	1.5653101	1.133044	0.1192857530237085	1.0
CCNO-DT	No major difference	0.022610199	0.027036346	0.0022896316	0.041666666666666664	0.025423728813559324	0.012658227848101266	0.101676196	0.099441506	0.9191428937205136	1.0	1.4365311	3.0872555	0.15333017286137438	1.0
SLC6A7	No major difference	0.010846147	0.0108311465	0.026227582	0.022916666666666665	0.03389830508474576	0.06329113924050633	0.10140847	0.09518031	0.9193291790865239	1.0	-1.0802643	-1.2312013	0.28226284124339557	1.0
BTBD3-AS1	No major difference	0.003677166	0.003949471	0.0	0.00625	0.00847457627118644	0.0	0.10123015	0.17490375	0.919477398453203	1.0	1.0	21.63082	0.319374201816418	1.0
IGIP	No major difference	0.00459296	0.005356028	0.0	0.012499999999999999	0.00847457627118644	0.0	0.10115401	0.16819507	0.9195537488125044	1.0	1.0	21.988008	0.3193742093394766	1.0
ZNF398	No major difference	0.122125976	0.14516035	0.10899644	0.19374999999999992	0.14406779661016952	0.18987341772151906	0.10093935	0.043927267	0.9197276441391773	1.0	0.2780806	0.15727694	0.7812484766615245	1.0
RIMS4	No major difference	0.18362512	0.21280187	0.13225746	0.24374999999999974	0.18644067796610175	0.25316455696202544	0.10077405	0.0391253	0.9198561156682514	1.0	0.79792815	0.41860768	0.4258834860457077	1.0
C6orf118	No major difference	0.0041767703	0.004625229	0.0	0.008333333333333333	0.00847457627118644	0.0	0.10074312	0.17108668	0.9198701977690167	1.0	1.0	21.818207	0.3193742024710294	1.0
BAG2	No major difference	0.009626858	0.014455568	0.021322954	0.01875	0.00847457627118644	0.05063291139240506	0.10070702	0.16170023	0.919925828301376	1.0	-0.6709807	-1.0121802	0.5031085094976305	1.0
ENSG00000260657	No major difference	0.0018020516	0.0018428	0.007656699	0.004166666666666667	0.00847457627118644	0.02531645569620253	0.10060956	0.18525659	0.9199481972204575	1.0	-0.94542134	-1.9837389	0.34681482603922864	1.0
TLX2	No major difference	0.093073696	0.11266705	0.09216026	0.11458333333333348	0.09322033898305086	0.15189873417721522	0.100559175	0.05959384	0.9200261102446394	1.0	-0.18810567	-0.13169463	0.850992522198481	1.0
SLC6A12	No major difference	0.0057518966	0.006996555	0.005143792	0.012499999999999999	0.00847457627118644	0.012658227848101266	0.0996784	0.16408452	0.9207276912699345	1.0	0.11738379	0.24144922	0.9066768931048412	1.0
ENSG00000207751	No major difference	0.013506133	0.016407037	0.027202167	0.02708333333333333	0.01694915254237288	0.05063291139240506	0.09939491	0.11613252	0.9209529915284385	1.0	-0.7690982	-0.9465599	0.4429799748325479	1.0
ZNF333	No major difference	0.12258549	0.13729677	0.13794728	0.18124999999999997	0.12711864406779663	0.2278481012658229	0.09934679	0.043825846	0.9209851990514307	1.0	-0.31040144	-0.17275715	0.756613481339995	1.0
ENSG00000250043	No major difference	0.0067014853	0.0067891665	0.0	0.008333333333333333	0.00847457627118644	0.0	0.09874202	0.17109536	0.9214486984866981	1.0	1.0	22.2532	0.31937420643214676	1.0
ELK4	No major difference	0.09237666	0.10727411	0.071709536	0.16250000000000003	0.12711864406779663	0.17721518987341778	0.09859268	0.046381988	0.9215863097020688	1.0	0.4809693	0.28822708	0.631078087732956	1.0
ZNF311	No major difference	0.0061103157	0.0064627747	0.015517288	0.012499999999999999	0.01694915254237288	0.012658227848101266	0.09836534	0.13626738	0.921750640659658	1.0	-0.44804966	-0.963298	0.655034655486178	1.0
VWA5B2	No major difference	0.039292775	0.04786407	0.08644036	0.08333333333333338	0.05084745762711864	0.15189873417721522	0.09817544	0.06896889	0.9219222710340693	1.0	-0.93127215	-0.8346037	0.35333396627255553	1.0
ENSG00000235292	No major difference	0.0070705926	0.0089987535	0.0	0.014583333333333332	0.00847457627118644	0.0	0.097850166	0.15984039	0.9221802196575659	1.0	1.0	22.55241	0.31937421977982217	1.0
ENSG00000268361	No major difference	0.0135754915	0.014359282	0.0	0.01875	0.01694915254237288	0.0	0.097652555	0.11609216	0.9223193964520111	1.0	1.4098697	23.311308	0.16123092948574508	1.0
SMO	No major difference	0.08107812	0.09164402	0.01642536	0.11666666666666682	0.09322033898305086	0.05063291139240506	0.09709184	0.052943453	0.9227724314807983	1.0	2.1455777	2.0994902	0.033524528494649784	1.0
SLC35A2	No major difference	0.004460856	0.0049378453	0.0	0.008333333333333333	0.00847457627118644	0.0	0.09691802	0.16403916	0.9229033263673468	1.0	1.0	21.894432	0.3193742066286987	1.0
TSPAN12	No major difference	0.011183878	0.0127672115	0.038864363	0.03333333333333333	0.025423728813559324	0.0759493670886076	0.09684641	0.09472271	0.9229713981252423	1.0	-1.5127577	-1.6407043	0.13307727713252915	1.0
ZNF234	No major difference	0.037074428	0.055893406	0.028247882	0.07083333333333335	0.0423728813559322	0.06329113924050633	0.0967433	0.08511602	0.9230656431528195	1.0	0.3632393	0.40608576	0.716833005731647	1.0
PPP4C	No major difference	0.03496713	0.04238616	0.034892824	0.06249999999999999	0.0423728813559322	0.11392405063291139	0.09662549	0.074105486	0.9231490022074225	1.0	-0.07465181	-0.06541403	0.9405682876309158	1.0
COX4I1	No major difference	0.019442556	0.022844017	0.0125322845	0.04791666666666666	0.03389830508474576	0.0379746835443038	0.09582602	0.08426561	0.9237825532736428	1.0	0.5360461	0.64751744	0.5925480202024982	1.0
PLA2R1	No major difference	0.13497753	0.1546609	0.17745359	0.18541666666666662	0.15254237288135597	0.2911392405063293	0.095713265	0.041566517	0.9238646998422345	1.0	-1.102898	-0.5361834	0.27153736245208326	1.0
ITPKC	No major difference	0.055371303	0.050565854	0.09600186	0.08333333333333338	0.08474576271186442	0.1645569620253165	0.09551373	0.054034628	0.9240038946332588	1.0	-1.4184945	-0.94563043	0.1583467066456394	1.0
DANT1	No major difference	0.035340767	0.04351042	0.029338133	0.05833333333333333	0.03389830508474576	0.0379746835443038	0.0954816	0.0816372	0.924055552847961	1.0	0.40288475	0.5155374	0.6874880913284986	1.0
CDC42EP1	No major difference	0.01027611	0.015585426	0.032913957	0.01875	0.00847457627118644	0.0379746835443038	0.09536146	0.15270075	0.9241628012933459	1.0	-0.780186	-1.3211368	0.4366378642334986	1.0
ANKDD1B	No major difference	0.11647849	0.13601217	0.109099366	0.16666666666666669	0.12711864406779663	0.15189873417721522	0.09524802	0.04407063	0.924237728495364	1.0	0.3348179	0.21791382	0.7381431929703095	1.0
LINC01768	No major difference	0.0070493445	0.0083288215	0.0	0.014583333333333332	0.00847457627118644	0.0	0.09506939	0.15735881	0.9243783580406075	1.0	1.0	22.47204	0.3193742101251561	1.0
ENSG00000286346	No major difference	0.0030491522	0.0024459416	0.0	0.0020833333333333333	0.00847457627118644	0.0	0.094789974	0.19432138	0.924541226146459	1.0	1.0	21.036732	0.31937420242324	1.0
KPTN	No major difference	0.018031813	0.020309206	0.03449385	0.0375	0.03389830508474576	0.08860759493670886	0.09477282	0.09211341	0.9246114555415688	1.0	-0.9902984	-0.9806688	0.3235090411010265	1.0
SYT16	No major difference	0.11977535	0.12997547	0.024393285	0.1604166666666667	0.14406779661016952	0.08860759493670886	0.09460039	0.041678414	0.9247452839080287	1.0	2.6696012	2.0535412	0.008443356450557177	0.8958051686911405
SEC63	No major difference	0.6942934	0.7660143	0.73226875	0.6124999999999985	0.5084745762711859	0.6708860759493669	0.0944964	0.019881584	0.9248311643341183	1.0	-0.6358613	-0.16556548	0.5256390308002439	1.0
ENSG00000287256	No major difference	0.0073636496	0.009676935	0.0	0.016666666666666666	0.00847457627118644	0.0	0.094376996	0.15273443	0.9249374509592608	1.0	1.0	22.62663	0.319374220117192	1.0
BTBD7	No major difference	0.31116593	0.36498576	0.33918005	0.4104166666666658	0.288135593220339	0.46835443037974717	0.09432455	0.027172536	0.9249728281003775	1.0	-0.51404786	-0.1788722	0.6078129521736585	1.0
TSEN15	No major difference	0.05943414	0.08343847	0.07427431	0.10208333333333344	0.05932203389830508	0.15189873417721522	0.09429051	0.063273646	0.9250073974021834	1.0	-0.46820405	-0.34488618	0.6401644655021782	1.0
MST1P2	No major difference	0.0077036414	0.009914684	0.0018644517	0.014583333333333332	0.00847457627118644	0.012658227848101266	0.09422815	0.15350936	0.9250524120426546	1.0	0.7105621	1.9198263	0.478599602610434	1.0
EEF1A1-AS1	No major difference	0.007813352	0.009250458	0.011373672	0.014583333333333332	0.00847457627118644	0.02531645569620253	0.09372706	0.1550808	0.9254428462344368	1.0	-0.34365427	-0.5874469	0.7315018367088828	1.0
SOGA3	No major difference	0.43105027	0.4613326	0.35581404	0.4416666666666657	0.36440677966101676	0.4936708860759497	0.09362634	0.024475139	0.9255184005298389	1.0	0.5991824	0.20573814	0.5497601624764303	1.0
MZF1-AS1	No major difference	0.040714294	0.04456564	0.03733012	0.07083333333333335	0.06779661016949153	0.08860759493670886	0.093541846	0.0624879	0.9255852808325244	1.0	0.14595312	0.12856093	0.8841153469180635	1.0
PGP	No major difference	0.032609504	0.040822472	0.050026283	0.04583333333333333	0.0423728813559322	0.12658227848101267	0.09334595	0.08479102	0.92574816719091	1.0	-0.73239356	-0.69120914	0.4648743966104151	1.0
PRDM10	No major difference	0.1633969	0.18239906	0.1740843	0.22291666666666649	0.1779661016949153	0.2911392405063293	0.093296826	0.035573337	0.9257823421413991	1.0	-0.1810578	-0.08888119	0.8565232160266952	1.0
LINC02005	No major difference	0.017703537	0.01967704	0.031072669	0.02708333333333333	0.025423728813559324	0.012658227848101266	0.09328987	0.09866155	0.9257840259291392	1.0	-0.11469631	-0.20451944	0.9088687067485708	1.0
ARHGEF9	No major difference	0.31286454	0.37042275	0.314431	0.3999999999999992	0.31355932203389825	0.41772151898734206	0.093040735	0.026291464	0.9259904183682413	1.0	0.05301621	0.019560264	0.9577753355334722	1.0
EVI5L	No major difference	0.17607492	0.20046644	0.2014672	0.2312499999999998	0.1949152542372882	0.2658227848101267	0.09293148	0.03471912	0.926072762199019	1.0	-0.37330943	-0.1790753	0.7093615834849378	1.0
EFNA5	No major difference	1.7032393	1.741475	1.6468108	0.6458333333333317	0.5762711864406772	0.6329113924050632	0.092884034	0.019272354	0.9261027713609626	1.0	-0.024941824	-0.0071031656	0.9801299679956044	1.0
FNDC3B	No major difference	1.6062958	1.7757449	1.3854706	0.8104166666666645	0.7033898305084735	0.7974683544303791	0.09242419	0.015409319	0.9264759743923616	1.0	0.9334026	0.2064351	0.3518031937510887	1.0
PMPCA	No major difference	0.036224913	0.04321775	0.019036025	0.07708333333333336	0.05932203389830508	0.08860759493670886	0.09239323	0.0632285	0.9265053460691336	1.0	0.89378285	0.81488633	0.3727100862642625	1.0
ENSG00000271978	No major difference	0.007106335	0.007914432	0.0130548095	0.016666666666666666	0.01694915254237288	0.02531645569620253	0.092312284	0.121032596	0.9265602686003271	1.0	-0.41463742	-0.7001374	0.6790577710471855	1.0
FLOT2	No major difference	0.1322299	0.15685484	0.07319641	0.20624999999999988	0.14406779661016952	0.2151898734177216	0.09211449	0.039536	0.9267245525721264	1.0	1.2054709	0.6823879	0.22959166188565192	1.0
HEXB	No major difference	0.063303344	0.06620846	0.041398842	0.10625000000000012	0.08474576271186442	0.12658227848101267	0.09129978	0.050734263	0.927361599884065	1.0	0.57827604	0.40227216	0.563755086992285	1.0
ZNF823	No major difference	0.030853335	0.037105825	0.021525797	0.06875	0.0423728813559322	0.06329113924050633	0.09100297	0.07081486	0.927609244471331	1.0	0.47458214	0.48233777	0.6356266820888834	1.0
DDOST	No major difference	0.05566058	0.06882782	0.027584935	0.0791666666666667	0.0423728813559322	0.0759493670886076	0.09087454	0.06589322	0.9277098245790056	1.0	0.8629903	0.87138766	0.3892971417641117	1.0
GPR149	No major difference	0.008023862	0.0074495976	0.0048953793	0.010416666666666666	0.01694915254237288	0.012658227848101266	0.09086342	0.13344502	0.9276888117604862	1.0	0.25905997	0.4845369	0.7958628729616933	1.0
TMEM60	No major difference	0.0038949987	0.0040064184	0.0	0.00625	0.00847457627118644	0.0	0.09071839	0.15772963	0.9278102831208062	1.0	1.0	21.647991	0.3193742177307161	1.0
RPA1	No major difference	0.09365781	0.10177596	0.09323763	0.1437500000000001	0.1186440677966102	0.17721518987341778	0.09058241	0.04302983	0.9279338107272241	1.0	-0.08243748	-0.049854882	0.9343879747881568	1.0
POLE4	No major difference	0.012194666	0.015456593	0.010699615	0.022916666666666665	0.01694915254237288	0.02531645569620253	0.09057245	0.12556168	0.9279500935060954	1.0	0.094090514	0.1563425	0.925133991482773	1.0
SLC25A30	No major difference	0.017913125	0.022801485	0.022648403	0.031249999999999997	0.025423728813559324	0.06329113924050633	0.09047975	0.099250354	0.9280250079418065	1.0	-0.27932984	-0.338055	0.7802936057216252	1.0
GREB1	No major difference	0.35970652	0.4160502	0.3003369	0.3916666666666659	0.31355932203389825	0.41772151898734206	0.09046738	0.026138606	0.9280283460086383	1.0	0.5315427	0.20034666	0.5956542435993315	1.0
CHKB	No major difference	0.18094389	0.19929463	0.18962409	0.2812499999999996	0.22033898305084754	0.31645569620253183	0.09043672	0.030222297	0.9280514366137581	1.0	-0.20315273	-0.08710751	0.8392406688656328	1.0
GRK7	No major difference	0.017916765	0.020960229	0.02710945	0.0375	0.025423728813559324	0.05063291139240506	0.09030321	0.089139484	0.928160647019425	1.0	-0.34118348	-0.43207657	0.7334189396173758	1.0
ENSG00000288899	No major difference	0.0062924055	0.006285369	0.017394602	0.012499999999999999	0.01694915254237288	0.02531645569620253	0.08999127	0.11165553	0.928384052483878	1.0	-0.6266695	-1.1898389	0.53229812336266	1.0
CCNK	No major difference	0.13359657	0.1500484	0.107486814	0.23333333333333311	0.16949152542372886	0.20253164556962033	0.08974981	0.034712743	0.9285988984560557	1.0	0.6131833	0.32398006	0.5404777552222417	1.0
TSC22D1-AS1	No major difference	0.021535419	0.026653195	0.0	0.031249999999999997	0.01694915254237288	0.0	0.08942506	0.10230185	0.9288590277734194	1.0	1.4156976	23.94013	0.15952056906879053	1.0
KLKB1	No major difference	0.010404747	0.011869893	0.024537262	0.024999999999999998	0.01694915254237288	0.06329113924050633	0.089072384	0.10194991	0.9291358151636937	1.0	-0.94358027	-1.1592741	0.3470005829439462	1.0
ZNF773	No major difference	0.012249009	0.013364407	0.026640601	0.02708333333333333	0.025423728813559324	0.06329113924050633	0.08901766	0.089414075	0.929174025115386	1.0	-0.9591509	-1.07315	0.3391474859701209	1.0
IL20RA	No major difference	0.015455078	0.015635727	0.028894493	0.014583333333333332	0.01694915254237288	0.0379746835443038	0.08865142	0.13322707	0.9294597758883064	1.0	-0.5840179	-0.9870641	0.5601593744141096	1.0
POLR2B	No major difference	0.24004889	0.28669876	0.33121306	0.32291666666666613	0.22033898305084754	0.36708860759493694	0.088525414	0.029475681	0.9295732918642494	1.0	-0.67903626	-0.30010408	0.49804726142410616	1.0
IDI2-AS1	No major difference	0.006094642	0.005839398	0.04676718	0.010416666666666666	0.01694915254237288	0.05063291139240506	0.08825233	0.110823736	0.9297570198830273	1.0	-1.3122735	-2.5297575	0.19298674478224406	1.0
LINC01818	No major difference	0.018321099	0.022558106	0.016862001	0.035416666666666666	0.025423728813559324	0.0379746835443038	0.088213235	0.09277046	0.9298209806864325	1.0	0.11428587	0.15254998	0.9091295648081872	1.0
MRPL38	No major difference	0.034940723	0.038027383	0.07101075	0.08333333333333338	0.06779661016949153	0.13924050632911394	0.08789529	0.05263897	0.9300671179713554	1.0	-1.240891	-0.9212455	0.21678518490047138	1.0
GNLY	No major difference	0.0032258304	0.003414414	0.0078113102	0.00625	0.00847457627118644	0.012658227848101266	0.08758841	0.1506026	0.9302973303224178	1.0	-0.4779519	-1.0867753	0.6336091293954695	1.0
ENSG00000285446	No major difference	0.008906434	0.009875691	0.008118152	0.012499999999999999	0.00847457627118644	0.012658227848101266	0.08750904	0.14591877	0.9303716228208443	1.0	0.030326199	0.06209617	0.9758387160594109	1.0
RBAK	No major difference	0.07303716	0.084931225	0.091663934	0.12500000000000017	0.08474576271186442	0.20253164556962033	0.08750093	0.046498816	0.9303839712628587	1.0	-0.6678416	-0.39963257	0.5050556819708105	1.0
PTPRJ	No major difference	0.9007135	1.0268	1.1796467	0.6270833333333318	0.491525423728813	0.6962025316455693	0.0869805	0.018991739	0.9307958144331735	1.0	-1.2391586	-0.3508286	0.2169436579042866	1.0
ENSG00000279159	No major difference	0.018309185	0.024243014	0.036600422	0.04791666666666666	0.025423728813559324	0.05063291139240506	0.086978905	0.08765401	0.9308085139681899	1.0	-0.600561	-0.73734826	0.5490290074807407	1.0
NEK3	No major difference	0.113915876	0.13810934	0.06926462	0.18541666666666662	0.1186440677966102	0.15189873417721522	0.08695745	0.039460875	0.9308184600058685	1.0	1.1367129	0.7384988	0.25706990736333035	1.0
HS1BP3	No major difference	0.08612829	0.108879134	0.16048424	0.14791666666666675	0.08474576271186442	0.20253164556962033	0.08680428	0.0472776	0.93094216995475	1.0	-1.3130336	-0.8171551	0.1910311495864855	1.0
PPP6C	No major difference	0.1916643	0.22926931	0.17969361	0.29374999999999957	0.2118644067796611	0.30379746835443056	0.08658024	0.03067817	0.9311166281847059	1.0	0.23089993	0.10643646	0.8176388828754863	1.0
CCDC134	No major difference	0.03929009	0.04725359	0.039667286	0.07291666666666669	0.05932203389830508	0.10126582278481013	0.08647163	0.060875166	0.9312029091293488	1.0	-0.08228658	-0.06803242	0.9345034404378679	1.0
MGAT4B	No major difference	0.03985074	0.04079308	0.046134114	0.06041666666666666	0.05084745762711864	0.12658227848101267	0.08619582	0.058612514	0.9314081473974161	1.0	-0.48256588	-0.36946598	0.6299802896112257	1.0
TMEM219	No major difference	0.021253198	0.021795059	0.04528996	0.0375	0.03389830508474576	0.12658227848101267	0.08615046	0.07914919	0.931445242920017	1.0	-1.3869039	-1.2419103	0.1675377321465636	1.0
GMPPB	No major difference	0.0083351135	0.008545382	0.012177228	0.014583333333333332	0.01694915254237288	0.012658227848101266	0.0858447	0.11438687	0.9316831383644117	1.0	-0.1927292	-0.37041482	0.8474621107099776	1.0
YBX2	No major difference	0.0012334714	0.0011678197	0.0	0.0020833333333333333	0.00847457627118644	0.0	0.08570156	0.17548294	0.9317566259396561	1.0	1.0	20.06205	0.3193742015232267	1.0
BOD1	No major difference	0.029314075	0.03421071	0.02021793	0.04791666666666666	0.0423728813559322	0.05063291139240506	0.08526611	0.07142206	0.9321562918913622	1.0	0.42891502	0.47394207	0.6684613309741502	1.0
DYNC1LI2	No major difference	0.4443335	0.50780374	0.6746937	0.5249999999999988	0.389830508474576	0.6582278481012657	0.08525364	0.020614697	0.932168610525083	1.0	-2.086731	-0.60724604	0.03836426866285695	1.0
ENSG00000283269	No major difference	0.00251126	0.0026296102	0.008687725	0.00625	0.00847457627118644	0.02531645569620253	0.08512788	0.14771166	0.9322472310286979	1.0	-0.8906371	-1.7027634	0.375116455123331	1.0
LASP1	No major difference	0.16577803	0.20642056	0.17679629	0.24374999999999974	0.16949152542372886	0.25316455696202544	0.08462162	0.03445726	0.9326717913384157	1.0	-0.21861301	-0.110716484	0.8271873524120745	1.0
TCEA2	No major difference	0.04576372	0.055178147	0.01762778	0.08333333333333338	0.05932203389830508	0.05063291139240506	0.08456688	0.055273123	0.9327154830294557	1.0	1.2991701	1.3316898	0.1956294766040264	1.0
ANKRD20A2P	No major difference	0.009901691	0.012471784	0.0	0.016666666666666666	0.00847457627118644	0.0	0.08446975	0.13769004	0.9327921603962244	1.0	1.0	22.876066	0.3193742134315337	1.0
CMYA5	No major difference	0.030512046	0.035079226	0.07008504	0.03958333333333333	0.025423728813559324	0.11392405063291139	0.08442191	0.0852905	0.9328260970856397	1.0	-1.2518584	-1.2798185	0.21264080251878628	1.0
WIPF3	No major difference	0.06870561	0.08346495	0.049361147	0.1000000000000001	0.06779661016949153	0.12658227848101267	0.08427763	0.0527164	0.9329435462545932	1.0	0.39535084	0.30084354	0.6930290295657874	1.0
MIR155HG	No major difference	0.0022203762	0.0023356397	0.0	0.00625	0.00847457627118644	0.0	0.084069364	0.14581639	0.9330875842072199	1.0	1.0	20.977724	0.3193742090369971	1.0
SRP72	No major difference	0.17008083	0.20515496	0.09913403	0.264583333333333	0.1779661016949153	0.2151898734177216	0.08394258	0.031988766	0.9332112366253336	1.0	1.4628597	0.81108624	0.14513533079103882	1.0
SLC35A1	No major difference	0.14819226	0.16042745	0.087789945	0.2166666666666665	0.1779661016949153	0.2151898734177216	0.08369354	0.032736186	0.9334015308790863	1.0	1.1136211	0.5749709	0.26684080641922114	1.0
SPC24	No major difference	0.009313267	0.011033449	0.0044363476	0.01875	0.01694915254237288	0.02531645569620253	0.08366364	0.1183101	0.9334292872832133	1.0	0.4917914	0.90670455	0.6235517819226055	1.0
CHCHD5	No major difference	0.0035073084	0.0036137612	0.0	0.012499999999999999	0.01694915254237288	0.0	0.083567254	0.106408365	0.9334851918505784	1.0	1.349528	21.63123	0.17977295537511442	1.0
CLMAT3	No major difference	0.010288084	0.010844755	0.018905861	0.014583333333333332	0.01694915254237288	0.02531645569620253	0.08355672	0.12154393	0.9335033678228227	1.0	-0.5476692	-0.9029567	0.584777662917589	1.0
TGDS	No major difference	0.031043537	0.038633123	0.024157336	0.05833333333333333	0.0423728813559322	0.06329113924050633	0.08353986	0.071057044	0.933530495142255	1.0	0.26305103	0.2789373	0.7927909472897257	1.0
DPAGT1	No major difference	0.011070079	0.011280424	0.04340498	0.029166666666666664	0.03389830508474576	0.0759493670886076	0.08351036	0.07264426	0.9335354453132609	1.0	-1.446758	-1.7560723	0.15121946579409412	1.0
SVBP	No major difference	0.03641513	0.047183577	0.051923953	0.07083333333333335	0.0423728813559322	0.08860759493670886	0.0834851	0.06534281	0.9335775112366308	1.0	-0.4860024	-0.44265455	0.627555565238052	1.0
UHRF1BP1L	No major difference	0.29480073	0.3389143	0.21638772	0.3999999999999992	0.2966101694915254	0.3797468354430382	0.08343501	0.02404769	0.9336112821998482	1.0	1.1159266	0.437617	0.26582817464452924	1.0
ENSG00000250155	No major difference	0.0035357082	0.0040064184	0.018811068	0.010416666666666666	0.00847457627118644	0.0379746835443038	0.08342295	0.13773666	0.9336171832826847	1.0	-1.1723317	-2.1737416	0.24390311214253413	1.0
SDF4	No major difference	0.0511469	0.057089422	0.107971646	0.08750000000000006	0.06779661016949153	0.2151898734177216	0.08325506	0.052391727	0.9337499527304136	1.0	-1.686257	-1.1252503	0.09383716436709205	1.0
BORCS7	No major difference	0.021556078	0.024294507	0.020115599	0.0375	0.025423728813559324	0.02531645569620253	0.08284549	0.07995577	0.9340765938141496	1.0	0.17651373	0.24565263	0.8600896557195027	1.0
ENSG00000259755	No major difference	0.02859203	0.031277046	0.05330647	0.04583333333333333	0.0423728813559322	0.0759493670886076	0.08257754	0.06722186	0.9342862041355955	1.0	-0.6554281	-0.7048276	0.5132982433933446	1.0
TRAF3IP2	No major difference	0.03348547	0.033127036	0.038768772	0.05833333333333333	0.05932203389830508	0.0759493670886076	0.082484156	0.05745162	0.9343514911204037	1.0	-0.21999532	-0.20830467	0.8261613945524018	1.0
GLRX3	No major difference	0.23343088	0.26737848	0.18910958	0.3458333333333327	0.23728813559322043	0.2911392405063293	0.08236017	0.026537592	0.9344651147978718	1.0	0.73208195	0.32435852	0.46501011455098185	1.0
ENSG00000258465	No major difference	0.05179775	0.058767136	0.026800677	0.07083333333333335	0.0423728813559322	0.05063291139240506	0.08201213	0.06101236	0.9347386912282399	1.0	0.7747445	0.82510996	0.4394507996137649	1.0
AQP3	No major difference	0.0034305362	0.003624324	0.0065651634	0.008333333333333333	0.00847457627118644	0.02531645569620253	0.081828415	0.13933201	0.9348724272636064	1.0	-0.54983217	-0.95161617	0.5832292780469299	1.0
UNC13C	No major difference	0.13220564	0.15198955	0.24069011	0.17708333333333331	0.10169491525423731	0.25316455696202544	0.081574954	0.040887065	0.9350875984969362	1.0	-1.3441057	-0.8157318	0.1809341254451947	1.0
APLP2	No major difference	0.32944188	0.38868034	0.31333268	0.4395833333333324	0.31355932203389825	0.506329113924051	0.08156825	0.02259154	0.9350950771697302	1.0	0.13650055	0.047551043	0.891567615701923	1.0
LINC01483	No major difference	0.026753098	0.031202432	0.04261277	0.04583333333333333	0.0423728813559322	0.0759493670886076	0.08148628	0.071376786	0.9351571445455304	1.0	-0.6279891	-0.6397963	0.5308893198091069	1.0
CS	No major difference	0.1191266	0.13630287	0.13665377	0.2166666666666665	0.16101694915254242	0.24050632911392417	0.081336886	0.0320358	0.9352774698865232	1.0	-0.35480678	-0.17633364	0.723143500608535	1.0
UBE2D1	No major difference	0.0978035	0.117333904	0.08841337	0.16250000000000003	0.1186440677966102	0.13924050632911394	0.081256725	0.03857319	0.9353421501710386	1.0	0.3519539	0.23012747	0.7252644199251552	1.0
LTV1	No major difference	0.07414356	0.08719678	0.059223123	0.12291666666666684	0.08474576271186442	0.15189873417721522	0.08123878	0.043190595	0.9353557487501761	1.0	0.35865912	0.23787655	0.7202393625904109	1.0
HHLA3	No major difference	0.0073128454	0.008738929	0.031435326	0.012499999999999999	0.00847457627118644	0.0759493670886076	0.081117354	0.13275109	0.9354509395822921	1.0	-1.361836	-2.019781	0.17584766161339657	1.0
LINC02253	No major difference	0.0077816965	0.007849352	0.030720707	0.016666666666666666	0.01694915254237288	0.02531645569620253	0.080954015	0.10213378	0.9355653237988235	1.0	-0.6965138	-1.4566808	0.48783300067477864	1.0
XPO6	No major difference	0.38282293	0.45974195	0.3587282	0.4666666666666656	0.3305084745762711	0.4430379746835446	0.08086256	0.021508206	0.9356563398526387	1.0	0.34924483	0.12229713	0.7272901815617916	1.0
ENSG00000288886	No major difference	0.012247136	0.01916241	0.010843329	0.022916666666666665	0.00847457627118644	0.0379746835443038	0.08077464	0.1282188	0.9357358765200845	1.0	0.072979674	0.12918252	0.9419025781276096	1.0
PLCG1-AS1	No major difference	0.0230753	0.036840893	0.03419184	0.05208333333333333	0.01694915254237288	0.06329113924050633	0.08062563	0.089098014	0.9358573232394298	1.0	-0.27036437	-0.34445867	0.7871744087626128	1.0
RAB3D	No major difference	0.07238469	0.090876475	0.03888898	0.12500000000000017	0.07627118644067797	0.08860759493670886	0.08037251	0.047664378	0.9360470012987723	1.0	0.97770065	0.8094972	0.32951530678201646	1.0
ENSG00000233044	No major difference	0.002167001	0.002281178	0.0018644517	0.00625	0.00847457627118644	0.012658227848101266	0.08033603	0.13871206	0.9360530803065534	1.0	0.10533662	0.21611938	0.9162172748064333	1.0
MS4A8	No major difference	0.012165934	0.016334811	0.016493289	0.01875	0.01694915254237288	0.06329113924050633	0.080114454	0.11532091	0.9362530926862723	1.0	-0.4173522	-0.5620871	0.6768811932848466	1.0
ZNF460-AS1	No major difference	0.027939385	0.031839665	0.01814131	0.04583333333333333	0.03389830508474576	0.02531645569620253	0.07994759	0.068132415	0.9363777022980326	1.0	0.5899034	0.7932412	0.5559472463466177	1.0
ENSG00000249392	No major difference	0.0025349357	0.0026296102	0.0062405462	0.00625	0.00847457627118644	0.02531645569620253	0.07989012	0.13857512	0.9364059227432859	1.0	-0.71923006	-1.2843409	0.47329314673935463	1.0
LHCGR	No major difference	0.0072144135	0.008164374	0.011586898	0.016666666666666666	0.01694915254237288	0.02531645569620253	0.07938502	0.10922483	0.9368235006572323	1.0	-0.32253063	-0.5529774	0.7474935338159869	1.0
DNALI1	No major difference	0.034989964	0.050048314	0.022886846	0.07291666666666669	0.03389830508474576	0.06329113924050633	0.07935694	0.066997945	0.936860093997568	1.0	0.53690404	0.59231573	0.5920004392324938	1.0
PHF3	No major difference	0.58445776	0.6386151	0.74150944	0.5833333333333319	0.44915254237288094	0.620253164556962	0.078591324	0.016907116	0.9374550524443387	1.0	-1.0023334	-0.28833935	0.317609814019177	1.0
ENSG00000267523	No major difference	0.01463009	0.014913464	0.00283626	0.014583333333333332	0.00847457627118644	0.012658227848101266	0.07851912	0.1312091	0.9375068628134249	1.0	0.67335993	1.7535096	0.5018525817646851	1.0
GNA13	No major difference	0.10496462	0.11792587	0.11409391	0.17291666666666666	0.12711864406779663	0.278481012658228	0.078177765	0.033935152	0.9377841873846684	1.0	-0.28171474	-0.14858875	0.7784704486066786	1.0
IFI30	No major difference	0.0037572957	0.0043122126	0.015537998	0.010416666666666666	0.00847457627118644	0.02531645569620253	0.07813748	0.12773106	0.9378165808356934	1.0	-0.7713292	-1.6825145	0.4423280644622415	1.0
ENSG00000271741	No major difference	0.0062905652	0.0067891665	0.0018644517	0.008333333333333333	0.00847457627118644	0.012658227848101266	0.07762895	0.1302265	0.9382119460306488	1.0	0.61487174	1.5218766	0.5396097971692329	1.0
ENSG00000260850	No major difference	0.011335211	0.011798923	0.0210488	0.012499999999999999	0.00847457627118644	0.0379746835443038	0.07753637	0.1301621	0.9382856134942272	1.0	-0.72306675	-1.1477872	0.47071371138736273	1.0
ARFGEF2	No major difference	0.4305217	0.4963739	0.64909387	0.49999999999999883	0.3813559322033896	0.5822784810126583	0.07744897	0.019089887	0.9383652342074388	1.0	-1.7012768	-0.5288542	0.09072628602829681	1.0
COL3A1	No major difference	0.29880834	0.30674756	0.17448805	0.2874999999999996	0.23728813559322043	0.2658227848101267	0.07726828	0.02606187	0.9385000218592909	1.0	1.2341475	0.56920356	0.21863323072027432	1.0
H1-5	No major difference	0.0091364775	0.009708809	0.0	0.010416666666666666	0.00847457627118644	0.0	0.077165775	0.12942998	0.9385800486304994	1.0	1.0	22.629961	0.3193741969372988	1.0
CCDC106	No major difference	0.005771253	0.0067891665	0.0104866745	0.012499999999999999	0.00847457627118644	0.02531645569620253	0.07705576	0.12567292	0.9386765554455749	1.0	-0.47759822	-0.8178682	0.6335642527832089	1.0
LINC00649	No major difference	0.015423098	0.018320344	0.009078944	0.029166666666666664	0.01694915254237288	0.02531645569620253	0.07669828	0.09051323	0.9389612906982091	1.0	0.4219426	0.65874463	0.6735570106884605	1.0
ID3	No major difference	0.0067478055	0.006723187	0.0078113102	0.008333333333333333	0.00847457627118644	0.012658227848101266	0.07645104	0.13044533	0.9391423460841436	1.0	-0.14460015	-0.29844895	0.8852012164800673	1.0
ENSG00000272154	No major difference	0.024987759	0.03025131	0.012025523	0.056249999999999994	0.0423728813559322	0.02531645569620253	0.07643	0.062591456	0.9391773044540572	1.0	0.86835766	1.1043805	0.38631381115174	1.0
PPTC7	No major difference	0.05353417	0.06294151	0.045238096	0.1000000000000001	0.06779661016949153	0.08860759493670886	0.07611163	0.0462429	0.9394275112983619	1.0	0.3414128	0.28122666	0.7331647596043571	1.0
ENSG00000272558	No major difference	0.0028502564	0.0031369892	0.002390036	0.008333333333333333	0.00847457627118644	0.012658227848101266	0.076086365	0.12638085	0.9394398262050543	1.0	0.13893513	0.28612107	0.8896447942104522	1.0
GGNBP1	No major difference	0.0085561415	0.012180491	0.015975721	0.022916666666666665	0.00847457627118644	0.02531645569620253	0.07589271	0.119966105	0.9396122965103156	1.0	-0.39336604	-0.68838304	0.6945375607904574	1.0
TCERG1L	No major difference	0.014464939	0.018900769	0.021060383	0.03333333333333333	0.01694915254237288	0.06329113924050633	0.07584382	0.08745041	0.9396471376522255	1.0	-0.4215944	-0.5124998	0.673795462893068	1.0
FYB2	No major difference	0.016610237	0.030830655	0.005422632	0.024999999999999998	0.00847457627118644	0.02531645569620253	0.07565663	0.119280316	0.9398018540452711	1.0	0.6028129	1.4211963	0.5476510870662502	1.0
ENSG00000290815	No major difference	0.0016956289	0.0016991632	0.0	0.004166666666666667	0.00847457627118644	0.0	0.07559657	0.13717765	0.9398054952696346	1.0	1.0	20.563686	0.31937421675181743	1.0
PEAR1	No major difference	0.011584504	0.013863899	0.011388418	0.024999999999999998	0.01694915254237288	0.012658227848101266	0.07557174	0.09297041	0.939857295313697	1.0	0.13883115	0.2491447	0.8897398564839953	1.0
RAB43	No major difference	0.039281044	0.041563075	0.060792323	0.06875	0.05932203389830508	0.11392405063291139	0.075252146	0.0494606	0.940102281169759	1.0	-0.80301183	-0.6368835	0.4231958709810476	1.0
ENSG00000286488	No major difference	0.0035753672	0.003949471	0.0077396687	0.008333333333333333	0.00847457627118644	0.012658227848101266	0.07523287	0.12479016	0.9401182286703538	1.0	-0.40811148	-0.89954877	0.6839034639124326	1.0
ENSG00000277855	No major difference	0.008575834	0.01288909	0.011902035	0.024999999999999998	0.00847457627118644	0.02531645569620253	0.07501606	0.117488705	0.9403121366050982	1.0	-0.1603707	-0.28406072	0.8727569298070592	1.0
NPIPB8	No major difference	0.0049475254	0.004860669	0.061186444	0.00625	0.00847457627118644	0.08860759493670886	0.07476881	0.12965465	0.9404741369565148	1.0	-1.7625645	-3.3478596	0.0816006869844624	1.0
PTPRVP	No major difference	0.010479021	0.011280198	0.0144882975	0.020833333333333332	0.01694915254237288	0.0379746835443038	0.07453102	0.08744054	0.9406752410845525	1.0	-0.3928223	-0.51480216	0.6949300863795651	1.0
AAK1	No major difference	0.8084678	0.87566346	0.9965541	0.6458333333333317	0.5423728813559315	0.7468354430379742	0.07445646	0.014546756	0.9407380750956134	1.0	-1.2786028	-0.3176593	0.20269332017221958	1.0
ENSG00000290993	No major difference	0.14236891	0.16210988	0.124087796	0.2479166666666664	0.16949152542372886	0.2658227848101267	0.07396322	0.027666861	0.9411333452163706	1.0	0.39513054	0.19479208	0.6931832999334784	1.0
ENSG00000289858	No major difference	0.0038121296	0.00411787	0.0021132268	0.008333333333333333	0.00847457627118644	0.012658227848101266	0.07395072	0.123685464	0.9411341057511697	1.0	0.3609617	0.7811745	0.7185538780552938	1.0
CHD1-DT	No major difference	0.13159068	0.16455379	0.1064781	0.1999999999999999	0.14406779661016952	0.1645569620253165	0.07382963	0.03284836	0.9412421025851505	1.0	0.5209769	0.3108	0.6029753809102207	1.0
GOSR1	No major difference	0.24221522	0.27610332	0.20444249	0.3041666666666662	0.26271186440677974	0.3417721518987344	0.07307047	0.023680814	0.9418403914277773	1.0	0.41574514	0.17395638	0.6780574848632581	1.0
UBE2B	No major difference	0.2166742	0.256017	0.20076449	0.3354166666666661	0.23728813559322043	0.36708860759493694	0.07305465	0.023782432	0.9418570123963106	1.0	0.2215656	0.09194597	0.824885818265437	1.0
SCAF4	No major difference	0.2925578	0.37501785	0.33801	0.3833333333333326	0.2542372881355933	0.4556962025316459	0.07301917	0.02309614	0.941887890023485	1.0	-0.5355956	-0.2057707	0.5928630076691684	1.0
COL27A1	No major difference	0.19603087	0.2202475	0.12438245	0.26041666666666635	0.1779661016949153	0.20253164556962033	0.072475746	0.02662219	0.9423132455311098	1.0	1.1716937	0.60787344	0.24274972075850768	1.0
CRY2	No major difference	0.1566752	0.20131528	0.15504092	0.24583333333333307	0.15254237288135597	0.24050632911392417	0.07206527	0.029275402	0.9426459594070133	1.0	0.22303374	0.12009356	0.8237474170003973	1.0
CD81	No major difference	0.06600807	0.08387414	0.07540534	0.10833333333333346	0.07627118644067797	0.13924050632911394	0.071536005	0.045067143	0.9430648840709613	1.0	-0.23378775	-0.17946033	0.8154038592955759	1.0
TRO	No major difference	0.12893675	0.15897146	0.08408934	0.20624999999999988	0.12711864406779663	0.1645569620253165	0.07134576	0.031481475	0.9432159578486172	1.0	0.97505015	0.5939484	0.33075501055676837	1.0
EIF3J-DT	No major difference	0.05130299	0.08399308	0.042847883	0.07291666666666669	0.03389830508474576	0.0759493670886076	0.071212634	0.062878504	0.9433274830405515	1.0	0.17911792	0.19084251	0.8580352214566516	1.0
DDIAS	No major difference	0.0062428787	0.006681533	0.022776837	0.012499999999999999	0.01694915254237288	0.012658227848101266	0.07100401	0.09646761	0.9434757975156113	1.0	-0.5593915	-1.2922196	0.5772003410863792	1.0
ING2-DT	No major difference	0.0442237	0.058302943	0.077765994	0.09166666666666674	0.05084745762711864	0.13924050632911394	0.07099158	0.05022666	0.9435011079264082	1.0	-0.92524916	-0.7294925	0.3561354298648901	1.0
PERP	No major difference	0.018805746	0.027034268	0.013379023	0.04583333333333333	0.025423728813559324	0.06329113924050633	0.07094564	0.07592293	0.9435424479800031	1.0	0.3359373	0.42847073	0.7373476147554661	1.0
PHF10	No major difference	0.14424436	0.17477895	0.08609928	0.20416666666666655	0.15254237288135597	0.17721518987341778	0.07077037	0.030184159	0.9436711698189868	1.0	1.1219035	0.6555852	0.2633144548789286	1.0
H1-2	No major difference	0.019736229	0.02023725	0.0	0.029166666666666664	0.025423728813559324	0.0	0.07070735	0.071111776	0.9437102003121478	1.0	1.6489443	23.78865	0.1018416427528304	1.0
ENSG00000248647	No major difference	0.020180367	0.027320005	0.023024734	0.04583333333333333	0.025423728813559324	0.0379746835443038	0.07066868	0.07364482	0.9437594821589721	1.0	0.0018621808	0.002517433	0.9985161640205702	1.0
FRRS1L	No major difference	0.38177538	0.41032004	0.44816452	0.4229166666666658	0.3389830508474575	0.48101265822784844	0.07049385	0.018463211	0.9438856224151482	1.0	-0.66686493	-0.22915266	0.5057468093723471	1.0
ENSG00000286533	No major difference	0.0628924	0.056287143	0.04755581	0.07708333333333336	0.08474576271186442	0.10126582278481013	0.07037732	0.041178584	0.9439646743724572	1.0	0.2893914	0.23352516	0.7726165764423929	1.0
THBS3	No major difference	0.15433738	0.18318449	0.11442891	0.258333333333333	0.16949152542372886	0.2151898734177216	0.07035754	0.027082723	0.9440003722275503	1.0	0.8052093	0.42053333	0.4216796283392895	1.0
EXTL3-AS1	No major difference	0.01014723	0.013765655	0.0077396687	0.022916666666666665	0.01694915254237288	0.012658227848101266	0.070160866	0.098146625	0.944163008721044	1.0	0.27998564	0.54513514	0.7797860744686669	1.0
ENSG00000261094	No major difference	0.008554487	0.009676935	0.006930319	0.010416666666666666	0.00847457627118644	0.012658227848101266	0.069790766	0.114864096	0.9444443896437915	1.0	0.1091895	0.22456226	0.9131647126374997	1.0
ZNF677	No major difference	0.031973798	0.04548833	0.043727525	0.07083333333333335	0.03389830508474576	0.08860759493670886	0.06971204	0.060001045	0.9445207108988543	1.0	-0.39426672	-0.38210016	0.6938244279998095	1.0
PKD1L1	No major difference	0.04148498	0.04912558	0.019706752	0.06249999999999999	0.05084745762711864	0.05063291139240506	0.06964515	0.051052764	0.9445637166637167	1.0	0.9275712	1.0073725	0.3548405751355931	1.0
ZKSCAN3	No major difference	0.026782468	0.029396364	0.03664864	0.041666666666666664	0.03389830508474576	0.08860759493670886	0.06884213	0.063112	0.9451976586865107	1.0	-0.67030054	-0.63600135	0.5035093487861693	1.0
FAM238C-1	No major difference	0.004489931	0.004764913	0.00683179	0.014583333333333332	0.01694915254237288	0.02531645569620253	0.06871621	0.08883101	0.945293728570287	1.0	-0.32645494	-0.5324451	0.7445378829713007	1.0
SLFN5	No major difference	0.009811379	0.009660837	0.011682973	0.01875	0.025423728813559324	0.02531645569620253	0.0686503	0.07395365	0.945338371064285	1.0	-0.1319954	-0.20069285	0.8951690822377663	1.0
LINC02210-CRHR1	No major difference	0.19934087	0.22043702	0.19564347	0.26666666666666633	0.2118644067796611	0.278481012658228	0.068564646	0.02367922	0.9454196686803009	1.0	0.17700486	0.08467035	0.8597044379216455	1.0
ENSG00000269514	No major difference	0.017153202	0.023643807	0.031364325	0.03958333333333333	0.01694915254237288	0.06329113924050633	0.068462536	0.07716134	0.9455133791006498	1.0	-0.66161567	-0.77968717	0.5090707266523897	1.0
TPP1	No major difference	0.019005353	0.025050912	0.01835557	0.04583333333333333	0.025423728813559324	0.06329113924050633	0.06843791	0.07105909	0.9455304559089457	1.0	0.024949206	0.030164622	0.9801211637939482	1.0
NUDT4	No major difference	0.035327286	0.039442204	0.02638858	0.06875	0.05932203389830508	0.0759493670886076	0.067776516	0.047813065	0.94604700372032	1.0	0.36597422	0.33119324	0.7147817008861708	1.0
PDCD5	No major difference	0.0651857	0.0784847	0.019259702	0.11875000000000016	0.08474576271186442	0.0759493670886076	0.06763949	0.038387656	0.9461598851179043	1.0	1.7481023	1.5906904	0.08248549964203751	1.0
ENSG00000287210	No major difference	0.0043906504	0.003949471	0.0048953793	0.004166666666666667	0.00847457627118644	0.012658227848101266	0.06741831	0.12140635	0.9463076250858581	1.0	-0.17053843	-0.35289025	0.8647990649380457	1.0
YLPM1	No major difference	0.6988686	0.8196542	0.90248656	0.6729166666666649	0.5169491525423723	0.7594936708860754	0.06736853	0.013638334	0.9463765842933416	1.0	-1.5374376	-0.3777902	0.12587386481939175	1.0
TP53TG5	No major difference	0.014048859	0.015806245	0.029790666	0.02708333333333333	0.025423728813559324	0.06329113924050633	0.06701119	0.07088839	0.9466552047631118	1.0	-0.9272815	-1.0607606	0.35530161501920365	1.0
PDGFRL	No major difference	0.024603281	0.022951813	0.012518673	0.031249999999999997	0.0423728813559322	0.02531645569620253	0.06700232	0.057150915	0.946647551791272	1.0	0.63868773	0.79148966	0.5237767254941844	1.0
LIN28A	No major difference	0.0034160784	0.0038394274	0.0029151314	0.010416666666666666	0.00847457627118644	0.012658227848101266	0.06689319	0.10890471	0.9467496807472362	1.0	0.13209236	0.27187887	0.8950474641496285	1.0
CD96	No major difference	0.07529832	0.08729531	0.052185833	0.08333333333333338	0.05932203389830508	0.10126582278481013	0.066826545	0.04565158	0.9468014214023828	1.0	0.4008849	0.35699055	0.6889438499594893	1.0
FREM2	No major difference	0.026502786	0.03470136	0.0059515564	0.05208333333333333	0.025423728813559324	0.02531645569620253	0.06677973	0.06268131	0.9468473938228311	1.0	1.206519	1.9997513	0.22969482595823357	1.0
CNGA1	No major difference	0.01347682	0.013763666	0.0	0.022916666666666665	0.025423728813559324	0.0	0.06642186	0.074259356	0.9471161280418903	1.0	1.4848557	23.292223	0.140271381509406	1.0
HSPA5	No major difference	0.05934076	0.06805741	0.032410495	0.10625000000000012	0.07627118644067797	0.06329113924050633	0.066331156	0.0378213	0.9471976989376025	1.0	1.0373895	0.89892894	0.30084713632518795	1.0
EGLN1	No major difference	0.19561528	0.23257427	0.17519476	0.2562499999999997	0.18644067796610175	0.3291139240506331	0.06620191	0.025216715	0.9473009165025732	1.0	0.11443758	0.053698577	0.9090089637057315	1.0
DPH3	No major difference	0.0049067643	0.0060263653	0.0	0.016666666666666666	0.00847457627118644	0.0	0.0660904	0.10480628	0.9473962237077957	1.0	1.0	22.121372	0.31937421819671896	1.0
ENSG00000272438	No major difference	0.06299851	0.070267044	0.11007117	0.07708333333333336	0.05932203389830508	0.10126582278481013	0.06579693	0.042596757	0.9476194780613211	1.0	-0.75126964	-0.635978	0.45371369926810334	1.0
OSTF1	No major difference	0.0426239	0.053301323	0.05786652	0.1000000000000001	0.06779661016949153	0.13924050632911394	0.0655896	0.043177694	0.9477922783617513	1.0	-0.5804724	-0.43226978	0.5622946763685539	1.0
SLC25A4	No major difference	0.013738144	0.014541585	0.022526322	0.029166666666666664	0.025423728813559324	0.05063291139240506	0.06555868	0.062407	0.9478055566898176	1.0	-0.5527307	-0.656556	0.5812915424056329	1.0
M6PR	No major difference	0.02140666	0.020010972	0.02740067	0.041666666666666664	0.05084745762711864	0.06329113924050633	0.06552346	0.046256308	0.9478198442607922	1.0	-0.478145	-0.43558508	0.6332618847400318	1.0
ACSL4	No major difference	0.24325868	0.29111117	0.18744785	0.3354166666666661	0.23728813559322043	0.3417721518987344	0.06537444	0.021548642	0.9479601676184606	1.0	0.7517094	0.32282782	0.45313239357412716	1.0
ACTR8	No major difference	0.059184786	0.06744398	0.022696719	0.08333333333333338	0.05932203389830508	0.0759493670886076	0.064661525	0.041705567	0.9485238169377719	1.0	1.2275451	1.1439337	0.2213732566917255	1.0
MAP9-AS1	No major difference	0.020817013	0.028764347	0.0126350485	0.03958333333333333	0.025423728813559324	0.02531645569620253	0.06461248	0.071566336	0.948570699619488	1.0	0.46585074	0.70776486	0.641872751658338	1.0
ZNF584	No major difference	0.038265523	0.040295646	0.025710845	0.06875	0.06779661016949153	0.06329113924050633	0.06434746	0.042977907	0.9487681924266559	1.0	0.61687976	0.6202621	0.5380498488435015	1.0
WDR86-AS1	No major difference	0.002275479	0.0023356397	0.0	0.00625	0.00847457627118644	0.0	0.0643208	0.11057552	0.948779983447131	1.0	1.0	20.977724	0.3193742090369971	1.0
RPLP1	No major difference	0.028292857	0.026780644	0.011938693	0.04375	0.03389830508474576	0.05063291139240506	0.0642617	0.05735751	0.9488321247470777	1.0	0.71837395	0.8301082	0.47350443965263134	1.0
ENSG00000249894	No major difference	0.004149548	0.004632815	0.006816494	0.010416666666666666	0.00847457627118644	0.012658227848101266	0.06386425	0.10427181	0.9491562418618864	1.0	-0.26678312	-0.56250453	0.7900135597535647	1.0
LINC00243	No major difference	0.0019063081	0.0018428	0.0074876663	0.004166666666666667	0.00847457627118644	0.02531645569620253	0.06377154	0.116263844	0.9492051368769137	1.0	-0.9962057	-1.9787359	0.32158946452964754	1.0
HLA-DPB1	No major difference	0.017490966	0.02236087	0.00283626	0.022916666666666665	0.01694915254237288	0.012658227848101266	0.06368521	0.08562204	0.9493022395668278	1.0	0.92421615	2.293086	0.35707551082942146	1.0
OGFOD3	No major difference	0.0517818	0.061208762	0.15265216	0.10625000000000012	0.07627118644067797	0.24050632911392417	0.06349924	0.038146663	0.9494510898147093	1.0	-2.2591987	-1.4619204	0.025513533778708353	1.0
CREBRF	No major difference	0.18484141	0.20992513	0.16327652	0.2812499999999996	0.1949152542372882	0.25316455696202544	0.06341506	0.022413561	0.9495156852100675	1.0	0.53646004	0.26705703	0.5922778363550041	1.0
ENSG00000249259	No major difference	0.027529508	0.031334307	0.017752232	0.04375	0.03389830508474576	0.0379746835443038	0.06326094	0.057827726	0.9496370367214062	1.0	0.412185	0.49451944	0.6806626667020348	1.0
ENSG00000224228	No major difference	0.09958041	0.10032875	0.13872564	0.10833333333333346	0.11016949152542375	0.20253164556962033	0.06297622	0.032468013	0.9498565072876215	1.0	-0.9396718	-0.58302975	0.3488025658941081	1.0
ENSG00000225751	No major difference	0.0069402605	0.006941823	0.002571896	0.014583333333333332	0.01694915254237288	0.012658227848101266	0.062886395	0.07634754	0.9499226646441077	1.0	0.7202562	1.3052535	0.4723204291377121	1.0
CCDC120	No major difference	0.04460829	0.04778138	0.08561935	0.07500000000000002	0.06779661016949153	0.12658227848101267	0.06268989	0.041348457	0.9500877237606697	1.0	-1.0586473	-0.8700513	0.29161701375632654	1.0
MAMLD1	No major difference	0.09048425	0.09281082	0.07941528	0.10833333333333346	0.09322033898305086	0.12658227848101267	0.062354814	0.032047	0.9503511777202309	1.0	0.16702187	0.115659215	0.8675378156556053	1.0
ZNF587	No major difference	0.10103903	0.113403946	0.1041501	0.18749999999999994	0.14406779661016952	0.2278481012658229	0.062296644	0.026580947	0.9504044059123385	1.0	-0.18876174	-0.09877499	0.8504807415526981	1.0
IRAK2	No major difference	0.043460734	0.041484267	0.06298168	0.056249999999999994	0.05084745762711864	0.11392405063291139	0.0622073	0.046504367	0.9504665234875975	1.0	-0.7565238	-0.6765605	0.4505093644651671	1.0
SYTL4	No major difference	0.03078502	0.032997336	0.028975803	0.049999999999999996	0.0423728813559322	0.0379746835443038	0.061668646	0.04847323	0.9508996642974445	1.0	0.17631033	0.20440681	0.8602571209045663	1.0
ENSG00000261669	No major difference	0.014766147	0.019833416	0.0025610982	0.035416666666666666	0.01694915254237288	0.012658227848101266	0.061326083	0.07403712	0.9511841560554236	1.0	1.0240307	2.4067261	0.3077089053158548	1.0
RPS17	No major difference	0.013831604	0.017419564	0.0	0.03333333333333333	0.01694915254237288	0.0	0.06125009	0.06932177	0.9512431303825122	1.0	1.3917785	23.502623	0.1666297275414255	1.0
ENSG00000285966	No major difference	0.012153781	0.013310966	0.016587755	0.01875	0.01694915254237288	0.06329113924050633	0.061222482	0.07296938	0.951254782980201	1.0	-0.5017533	-0.59675765	0.6164223335238934	1.0
LINC02798	No major difference	0.016202863	0.02649541	0.04657109	0.03333333333333333	0.01694915254237288	0.06329113924050633	0.06105137	0.08082174	0.9514068868084624	1.0	-0.92644966	-1.2522846	0.3556895257295323	1.0
PHF20	No major difference	0.48650384	0.54686505	0.36103514	0.49999999999999883	0.389830508474576	0.5316455696202534	0.06048875	0.014914273	0.9518414060034364	1.0	0.9886589	0.31263518	0.3240552233236119	1.0
PRMT2	No major difference	0.5160795	0.6114294	0.4965632	0.5437499999999987	0.40677966101694885	0.5316455696202534	0.060379755	0.014482537	0.9519313788290529	1.0	0.29066402	0.0925188	0.7716269863175031	1.0
PCGF3	No major difference	0.350325	0.4039997	0.28010237	0.41249999999999915	0.30508474576271183	0.4556962025316459	0.06007334	0.01689094	0.9521728965517773	1.0	0.64963967	0.23256807	0.5166896316664883	1.0
JAGN1	No major difference	0.004860742	0.005356028	0.0	0.010416666666666666	0.00847457627118644	0.0	0.05952948	0.09746946	0.9526016614577848	1.0	1.0	21.988008	0.3193742093394766	1.0
R3HCC1L	No major difference	0.1938268	0.22575665	0.19800374	0.2895833333333329	0.2118644067796611	0.3417721518987344	0.059351873	0.020437181	0.9527472407704047	1.0	-0.19890681	-0.084652446	0.8425473002555441	1.0
GMDS-DT	No major difference	0.7863069	0.8407122	0.95438886	0.5895833333333319	0.4830508474576266	0.6708860759493669	0.059329066	0.0128552485	0.9527611808172686	1.0	-1.3355994	-0.3618127	0.18337559325232206	1.0
LINC02618	No major difference	0.008719103	0.0077565457	0.001770815	0.010416666666666666	0.01694915254237288	0.012658227848101266	0.059127577	0.07428356	0.952903487934347	1.0	0.9734757	1.9426091	0.3319221389644895	1.0
NPIPB14P	No major difference	0.10013076	0.11402397	0.20714687	0.19374999999999992	0.13559322033898308	0.2658227848101267	0.059006553	0.025341082	0.9530218846813181	1.0	-1.3216141	-0.7777121	0.18854468580195788	1.0
WNT9B	No major difference	0.004164939	0.0046195565	0.006930319	0.010416666666666666	0.00847457627118644	0.012658227848101266	0.058811948	0.095851034	0.9531733361533967	1.0	-0.276911	-0.5853009	0.7822458810046625	1.0
ENSG00000197585	No major difference	0.08184846	0.082346894	0.1815657	0.09375000000000008	0.08474576271186442	0.18987341772151906	0.058515575	0.034058403	0.9534035821977407	1.0	-1.7395973	-1.2007939	0.084335565602368	1.0
ACAP2	No major difference	0.83533245	0.9989908	0.5438175	0.7062499999999982	0.5593220338983044	0.5569620253164559	0.05845259	0.011597318	0.953464029924749	1.0	2.3744574	0.6669743	0.018547938852897718	1.0
MALSU1	No major difference	0.07886505	0.101723015	0.09365529	0.15833333333333338	0.09322033898305086	0.15189873417721522	0.058348704	0.031278215	0.9535492578175377	1.0	-0.102733016	-0.073363304	0.9182883324416223	1.0
PCSK1	No major difference	0.0074305553	0.009914684	0.026554054	0.020833333333333332	0.00847457627118644	0.0379746835443038	0.057958487	0.090946496	0.9538630059908613	1.0	-0.87153643	-1.5205402	0.3851714416547962	1.0
GLT8D2	No major difference	0.018598432	0.023143174	0.009370246	0.05416666666666666	0.03389830508474576	0.02531645569620253	0.057751328	0.052709516	0.9540253810375512	1.0	0.7442459	1.0207771	0.4576923095917611	1.0
SFMBT2	No major difference	0.23491988	0.24297275	0.22120535	0.24999999999999972	0.2118644067796611	0.31645569620253183	0.057710946	0.020006096	0.9540455799325586	1.0	-0.21852759	-0.0936879	0.8272561657686603	1.0
GPR139	No major difference	0.037523504	0.046235237	0.0052099517	0.049999999999999996	0.03389830508474576	0.012658227848101266	0.057573676	0.0490251	0.9541623256615843	1.0	1.5144091	2.677199	0.1322270029289382	1.0
THAP7-AS1	No major difference	0.013743086	0.021577533	0.0066780252	0.02708333333333333	0.00847457627118644	0.0379746835443038	0.05739586	0.09006122	0.9543109048745189	1.0	0.40601924	0.8080385	0.685342553503093	1.0
UBAP1L	No major difference	0.15947552	0.20313378	0.23097008	0.22708333333333314	0.16101694915254242	0.35443037974683567	0.057255153	0.023845026	0.9544169315579758	1.0	-1.0964864	-0.53031594	0.2743311889059564	1.0
ENTR1	No major difference	0.03737983	0.037952423	0.033059746	0.056249999999999994	0.05932203389830508	0.0759493670886076	0.05721904	0.042704456	0.9544353137523517	1.0	-0.010830902	-0.009986711	0.991369799071991	1.0
PDK2	No major difference	0.04670821	0.060015716	0.064521745	0.07291666666666669	0.05084745762711864	0.13924050632911394	0.057218883	0.042710125	0.9544457717031403	1.0	-0.7463521	-0.5782794	0.4563720303974541	1.0
MSH5	No major difference	0.09540117	0.097022966	0.05470108	0.14166666666666677	0.1186440677966102	0.12658227848101267	0.057173043	0.027301809	0.9544729132604859	1.0	0.94003487	0.6157398	0.34836639842616446	1.0
CFAP44	No major difference	0.24196647	0.2783549	0.2948116	0.29999999999999954	0.22033898305084754	0.35443037974683567	0.057025325	0.019151859	0.9545962959862573	1.0	-0.6832893	-0.28904286	0.4953128362339463	1.0
NFIA-AS2	No major difference	0.03296768	0.035088025	0.027779551	0.04791666666666666	0.0423728813559322	0.06329113924050633	0.056482058	0.045179285	0.9550238427878406	1.0	0.13969776	0.14320812	0.8890454962569937	1.0
ENSG00000287377	No major difference	0.0027107536	0.0025390084	0.008662464	0.004166666666666667	0.00847457627118644	0.02531645569620253	0.056446742	0.101617925	0.9550340765252252	1.0	-0.90785384	-1.7446158	0.3660184787074915	1.0
PYURF	No major difference	0.015032897	0.018691516	0.0	0.024999999999999998	0.01694915254237288	0.0	0.056293387	0.07196717	0.9551808193530059	1.0	1.2487056	23.46295	0.21426552479881572	1.0
NR1D2	No major difference	0.1048761	0.12043429	0.102445416	0.16458333333333336	0.13559322033898308	0.18987341772151906	0.05617065	0.025908789	0.955275962574567	1.0	0.20039281	0.12662059	0.8413938768750727	1.0
HMGN5	No major difference	0.02082224	0.030623373	0.029855244	0.03958333333333333	0.01694915254237288	0.10126582278481013	0.05614958	0.06737167	0.9553003519568752	1.0	-0.60322165	-0.66723347	0.5470650425387833	1.0
CIB4	No major difference	0.015592864	0.02223968	0.0087329075	0.031249999999999997	0.01694915254237288	0.0379746835443038	0.056106634	0.06994059	0.955335189988601	1.0	0.45026404	0.72213393	0.653136611568061	1.0
BRAFP1	No major difference	0.011187818	0.015310888	0.0021132268	0.01875	0.00847457627118644	0.012658227848101266	0.055802174	0.08834817	0.9555750589588871	1.0	0.75785464	2.1668458	0.44992563457720236	1.0
ATP13A5	No major difference	0.011063065	0.009715073	0.0035402682	0.012499999999999999	0.01694915254237288	0.012658227848101266	0.05538742	0.067836374	0.9558813839727338	1.0	0.730047	1.3020366	0.4663196343822692	1.0
TMX3	No major difference	0.18667416	0.23003936	0.20292972	0.28333333333333294	0.20338983050847464	0.3291139240506331	0.055084646	0.02034621	0.9561426639109514	1.0	-0.2050971	-0.09591556	0.8377180482368688	1.0
TMEM59	No major difference	0.13704033	0.15328678	0.09457	0.2312499999999998	0.15254237288135597	0.1645569620253165	0.054709118	0.020780172	0.9564387462637935	1.0	1.0759382	0.60736746	0.28329616236795085	1.0
ENSG00000236209	No major difference	0.0029545785	0.00312398	0.0	0.008333333333333333	0.00847457627118644	0.0	0.054508574	0.090340756	0.9565915956127276	1.0	1.0	21.344593	0.3193742117178086	1.0
MYDGF	No major difference	0.058064472	0.07331207	0.027792051	0.08750000000000006	0.05084745762711864	0.05063291139240506	0.054244447	0.036763098	0.9568115577958078	1.0	1.0278943	1.0728862	0.3053336815507665	1.0
SLC25A35	No major difference	0.005773162	0.00639259	0.013422459	0.01875	0.01694915254237288	0.02531645569620253	0.054073136	0.07076353	0.9569441319230267	1.0	-0.57127804	-1.0037196	0.5688717044072409	1.0
ARL4A	No major difference	0.0049280114	0.0052856896	0.0075843185	0.016666666666666666	0.01694915254237288	0.012658227848101266	0.053788766	0.06913413	0.9571674441444069	1.0	-0.2160758	-0.41833898	0.8292633091510705	1.0
KMT2C	No major difference	2.2388868	2.4858344	2.414065	0.9249999999999974	0.8050847457627105	0.9113924050632901	0.053627204	0.0074707163	0.9573020847700096	1.0	-0.2373221	-0.04389358	0.8126689381506436	1.0
ENSG00000253154	No major difference	0.009998999	0.012625067	0.0055585587	0.01875	0.00847457627118644	0.012658227848101266	0.053527787	0.08530636	0.9573817297364775	1.0	0.34694096	0.7486379	0.7290393826703443	1.0
PDLIM2	No major difference	0.0096599925	0.013740699	0.007606649	0.020833333333333332	0.00847457627118644	0.02531645569620253	0.053208277	0.08322773	0.9576409668383098	1.0	0.16497815	0.3068596	0.8691473164817707	1.0
OBI1	No major difference	0.04044998	0.04610574	0.08397166	0.08333333333333338	0.05932203389830508	0.11392405063291139	0.0529383	0.034789875	0.9578480730547261	1.0	-0.9634575	-0.82695997	0.3370311320617454	1.0
PANK2-AS1	No major difference	0.016342167	0.033331666	0.0018644517	0.035416666666666666	0.00847457627118644	0.012658227848101266	0.05285762	0.08143479	0.9579250072216674	1.0	0.86428666	2.9675906	0.3891426696344046	1.0
PYY	No major difference	0.013286777	0.012986438	0.0	0.01875	0.025423728813559324	0.0	0.05283235	0.06031736	0.9579213802443133	1.0	1.4678391	23.217218	0.14483112533939213	1.0
TIMM23B	No major difference	0.30689204	0.35784808	0.3190043	0.38749999999999923	0.2796610169491526	0.41772151898734206	0.052772194	0.015918506	0.9579800877066402	1.0	-0.24827375	-0.09399554	0.8041923441376606	1.0
LINC01002	No major difference	0.008338612	0.010292532	0.018836321	0.024999999999999998	0.01694915254237288	0.06329113924050633	0.05276992	0.07158565	0.9579865784251178	1.0	-0.8196499	-1.1128246	0.4136274175006003	1.0
TRIM69	No major difference	0.038234375	0.036645185	0.057535104	0.06458333333333333	0.07627118644067797	0.10126582278481013	0.052653622	0.032347076	0.9580625241139645	1.0	-0.715609	-0.58823645	0.4754522317897748	1.0
LINC03009	No major difference	0.005858857	0.006262387	0.0035849726	0.010416666666666666	0.00847457627118644	0.02531645569620253	0.052513074	0.08631258	0.9581810072254733	1.0	0.2546461	0.48496908	0.7993087203621719	1.0
SPAG7	No major difference	0.020831907	0.021510243	0.06790751	0.0375	0.03389830508474576	0.13924050632911394	0.052412655	0.046517625	0.958259779652191	1.0	-1.9334075	-1.747076	0.05556274449056527	1.0
CDH23	No major difference	0.03359675	0.042398542	0.03843417	0.0791666666666667	0.0423728813559322	0.0759493670886076	0.05233028	0.03959498	0.9583362577699404	1.0	-0.14834629	-0.1383009	0.8822269890569994	1.0
CYP2G1P-1	No major difference	0.0072420863	0.0060826167	0.0	0.010416666666666666	0.01694915254237288	0.0	0.05231343	0.07184883	0.9583218152268684	1.0	1.3148305	22.278162	0.19113823191636903	1.0
LRRC61	No major difference	0.029784856	0.032594413	0.057994016	0.06041666666666666	0.0423728813559322	0.10126582278481013	0.052131742	0.037502535	0.9584876510693849	1.0	-0.7840246	-0.7530472	0.43440218864930114	1.0
LINC01392	No major difference	0.0150917275	0.017740823	0.014824564	0.020833333333333332	0.01694915254237288	0.05063291139240506	0.05158563	0.06726721	0.958923010199348	1.0	-0.1740851	-0.23299381	0.8619815320906173	1.0
LINC01550	No major difference	0.022441518	0.026414413	0.02984472	0.04375	0.025423728813559324	0.05063291139240506	0.051445156	0.048853334	0.9590368865905933	1.0	-0.2900294	-0.34266964	0.7721406077808607	1.0
CYLD-AS1	No major difference	0.0018085067	0.0016991632	0.0	0.004166666666666667	0.00847457627118644	0.0	0.051254567	0.09449456	0.9591626861509076	1.0	1.0	20.563686	0.31937421675181743	1.0
SNRPG	No major difference	0.018510936	0.020154258	0.019308986	0.03958333333333333	0.03389830508474576	0.06329113924050633	0.051055238	0.04325024	0.9593434835320902	1.0	-0.0827385	-0.08648539	0.9341475449428663	1.0
ENSG00000267707	No major difference	0.025867024	0.02666768	0.009738466	0.041666666666666664	0.0423728813559322	0.02531645569620253	0.051037252	0.041408505	0.9593538036969564	1.0	0.99847925	1.2469057	0.31937674849856057	1.0
POFUT2	No major difference	0.070722036	0.075876236	0.06634023	0.11875000000000016	0.08474576271186442	0.1645569620253165	0.051027406	0.028847175	0.9593651290732357	1.0	-0.117544256	-0.07980605	0.9065515909444204	1.0
METTL16	No major difference	0.30527785	0.3408632	0.30322343	0.3749999999999993	0.26271186440677974	0.48101265822784844	0.050945774	0.015371774	0.9594322610880899	1.0	-0.35218763	-0.12709926	0.7250819423226104	1.0
RBM12B	No major difference	0.113666415	0.14157103	0.06664394	0.20416666666666655	0.12711864406779663	0.15189873417721522	0.050939348	0.022677124	0.9594418247260783	1.0	1.1782408	0.73328966	0.2401964530787577	1.0
ARHGAP30	No major difference	0.0076642088	0.009875691	0.0131316865	0.01875	0.00847457627118644	0.02531645569620253	0.05088945	0.08011695	0.9594830719587404	1.0	-0.34491682	-0.62695843	0.7305871096638308	1.0
ENSG00000260851	No major difference	0.13386317	0.15868719	0.12584125	0.21041666666666653	0.16101694915254242	0.25316455696202544	0.05083215	0.021207772	0.9595239724752767	1.0	0.046079237	0.023874143	0.9632945746141908	1.0
ZNF35	No major difference	0.034863908	0.03735618	0.021981474	0.06458333333333333	0.05932203389830508	0.06329113924050633	0.05078012	0.035946175	0.959561096572998	1.0	0.5591689	0.5241084	0.576695432171306	1.0
TUT1	No major difference	0.031221012	0.032893144	0.09680376	0.04375	0.03389830508474576	0.0759493670886076	0.050507035	0.043512292	0.959777515254207	1.0	-0.97785604	-1.2067513	0.3303146154624613	1.0
LINC02532	No major difference	0.0070093693	0.007542691	0.0	0.020833333333333332	0.01694915254237288	0.0	0.05009231	0.06352853	0.9601088665714451	1.0	1.276748	22.519213	0.20421945878630846	1.0
NAB2	No major difference	0.021559825	0.022742236	0.010980058	0.04583333333333333	0.0423728813559322	0.02531645569620253	0.050062116	0.039445266	0.9601313973988757	1.0	0.790952	0.96759987	0.42993467497220383	1.0
KLRA1P	No major difference	0.023495434	0.023128614	0.017513264	0.0375	0.0423728813559322	0.02531645569620253	0.049876098	0.03918582	0.9602744967668826	1.0	0.37105158	0.44119516	0.711040954815973	1.0
LINC01160	No major difference	0.0012796888	0.001140589	0.0	0.0020833333333333333	0.00847457627118644	0.0	0.049517788	0.10118565	0.960535308679237	1.0	1.0	20.030077	0.3193742034159276	1.0
NEDD9	No major difference	0.104292564	0.1149977	0.12340089	0.14791666666666675	0.11016949152542375	0.2278481012658229	0.049486104	0.024681222	0.9605924881295357	1.0	-0.72610456	-0.41242608	0.46869017902127463	1.0
ERO1A	No major difference	0.122876756	0.13582338	0.1233464	0.19583333333333325	0.14406779661016952	0.25316455696202544	0.04934192	0.020446258	0.9607070859281313	1.0	-0.077067964	-0.04107439	0.9386524826455702	1.0
ENSG00000233755	No major difference	0.0026200684	0.0026296102	0.005357168	0.00625	0.00847457627118644	0.02531645569620253	0.04922687	0.08398238	0.9607881133767415	1.0	-0.603096	-1.0764652	0.5474129392533313	1.0
EIF6	No major difference	0.010833917	0.014467907	0.015517288	0.016666666666666666	0.00847457627118644	0.012658227848101266	0.04916087	0.07779589	0.960856892537893	1.0	-0.12806645	-0.2643158	0.8982482375843992	1.0
ARHGAP23	No major difference	0.60495365	0.68223184	0.6791553	0.5812499999999986	0.45762711864406735	0.6455696202531644	0.04901846	0.01111929	0.960966175951839	1.0	-0.6150285	-0.1787334	0.5392984682902634	1.0
ALPL	No major difference	0.008569162	0.01056351	0.019060843	0.016666666666666666	0.00847457627118644	0.0379746835443038	0.048797816	0.07763918	0.961144194784542	1.0	-0.65207905	-1.0888591	0.5153346866150241	1.0
ZNF526	No major difference	0.008669947	0.011390558	0.023910463	0.020833333333333332	0.00847457627118644	0.0379746835443038	0.04847819	0.076167665	0.9614015574595378	1.0	-0.78619206	-1.299882	0.4330803489025662	1.0
SPAAR	No major difference	0.0029656868	0.0031369892	0.028223474	0.008333333333333333	0.00847457627118644	0.012658227848101266	0.048309173	0.079515874	0.9615250897903099	1.0	-0.80720675	-2.4839811	0.4218526311401911	1.0
SDHAF3	No major difference	0.030639986	0.031191	0.02218396	0.06666666666666667	0.06779661016949153	0.10126582278481013	0.048299983	0.030451808	0.961531532946216	1.0	0.40582997	0.31726342	0.6853147401320385	1.0
FUT2	No major difference	0.009182498	0.009715801	0.0037289034	0.020833333333333332	0.01694915254237288	0.012658227848101266	0.048223417	0.055300675	0.9615946916474285	1.0	0.6967321	1.2346172	0.4868611253925421	1.0
PCDHA4	No major difference	0.04936167	0.05608193	0.0075370404	0.08333333333333338	0.05932203389830508	0.0379746835443038	0.048163604	0.031133834	0.9616458895364484	1.0	1.9643645	2.4661627	0.0515732679134703	1.0
LINC01752	No major difference	0.025231993	0.026325183	0.034176003	0.035416666666666666	0.03389830508474576	0.08860759493670886	0.047979295	0.045196157	0.9617874394802989	1.0	-0.6214598	-0.63316077	0.535108852610737	1.0
SPART	No major difference	0.1424378	0.15795675	0.17842443	0.22291666666666649	0.16949152542372886	0.2658227848101267	0.047781643	0.018596582	0.9619490882779382	1.0	-0.49012196	-0.25209105	0.6246825967295664	1.0
SLIRP	No major difference	0.065330066	0.07723843	0.06457208	0.11250000000000014	0.07627118644067797	0.13924050632911394	0.047497194	0.028009571	0.9621774071645276	1.0	-0.09419018	-0.06713004	0.9250556650065402	1.0
ENSG00000254553	No major difference	0.037129603	0.04003341	0.046058875	0.06041666666666666	0.05084745762711864	0.08860759493670886	0.047414746	0.034285426	0.96223917386057	1.0	-0.38159052	-0.34072542	0.7032354126322022	1.0
ENSG00000232546	No major difference	0.013254451	0.01290689	0.029232856	0.020833333333333332	0.01694915254237288	0.02531645569620253	0.04719133	0.05517496	0.9624121556469407	1.0	-0.44462287	-0.8055547	0.6574499730879367	1.0
CTNNA1	No major difference	0.9521323	1.0250108	0.86685836	0.6770833333333316	0.5593220338983044	0.6708860759493669	0.047185317	0.009006031	0.9624228862397806	1.0	0.45604613	0.116521046	0.6488898933332397	1.0
CA10	No major difference	1.477609	1.4643035	2.5384367	0.47083333333333227	0.44915254237288094	0.6835443037974681	0.047004703	0.01177849	0.9625618063864436	1.0	-3.2675416	-1.0072411	0.0013286978295674785	0.3994131290387473
SNX3	No major difference	0.09686063	0.10630795	0.12705028	0.16875	0.1186440677966102	0.20253164556962033	0.046587057	0.021253563	0.9628997860615753	1.0	-0.65845263	-0.38126606	0.5111480456374556	1.0
ATP1A1-AS1	No major difference	0.055060707	0.065732375	0.049575187	0.10625000000000012	0.06779661016949153	0.12658227848101267	0.046499025	0.02799379	0.9629730489852846	1.0	0.14998603	0.11301534	0.8809307439683705	1.0
LINC02511	No major difference	0.02555793	0.032311864	0.0338432	0.04791666666666666	0.03389830508474576	0.08860759493670886	0.045981195	0.04189964	0.9633863075328639	1.0	-0.36687294	-0.38466406	0.714129748842613	1.0
DIAPH3	No major difference	0.095023505	0.09296787	0.055588067	0.13333333333333347	0.11016949152542375	0.15189873417721522	0.04553609	0.021890195	0.9637303524916263	1.0	0.8332314	0.53581655	0.40573515132541493	1.0
ENSG00000225258	No major difference	0.008102355	0.00639259	0.0	0.010416666666666666	0.01694915254237288	0.0	0.04542397	0.0667399	0.963806484209037	1.0	1.2279401	22.303843	0.2219340850870964	1.0
ZBTB34	No major difference	0.031108756	0.036361247	0.042839438	0.056249999999999994	0.03389830508474576	0.08860759493670886	0.04514949	0.037987303	0.9640453365856816	1.0	-0.50801855	-0.49227077	0.6120693076653292	1.0
ZCRB1	No major difference	0.039128777	0.047688127	0.04221403	0.08125000000000004	0.0423728813559322	0.11392405063291139	0.04513381	0.03313911	0.9640600333125624	1.0	-0.18587734	-0.15923186	0.852735143335449	1.0
ZBTB17	No major difference	0.08320377	0.0952339	0.084538534	0.13750000000000012	0.08474576271186442	0.13924050632911394	0.04461132	0.023655314	0.9644731761609602	1.0	-0.03605444	-0.024859648	0.9712776857558192	1.0
LINC00863	No major difference	0.030509418	0.03369259	0.027360361	0.049999999999999996	0.03389830508474576	0.08860759493670886	0.044334184	0.0379124	0.9646917816482857	1.0	-0.07618946	-0.07261569	0.9393467160845017	1.0
ENSG00000267645	No major difference	0.049650315	0.055629864	0.065143034	0.09375000000000008	0.07627118644067797	0.1645569620253165	0.044306442	0.02682818	0.9647150568985363	1.0	-0.67940545	-0.46731427	0.4977430780445089	1.0
MINDY4	No major difference	0.10068889	0.13061605	0.09545487	0.17291666666666666	0.11016949152542375	0.2278481012658229	0.04426774	0.0222427	0.9647502674601721	1.0	0.041849818	0.02534622	0.9666612573788045	1.0
INSIG1	No major difference	0.013025174	0.013540885	0.011549838	0.035416666666666666	0.03389830508474576	0.02531645569620253	0.04411115	0.037574988	0.9648668003511388	1.0	0.19306517	0.24422836	0.8471339994296319	1.0
DDTL	No major difference	0.0061378404	0.0059494004	0.0	0.012499999999999999	0.01694915254237288	0.0	0.043948572	0.053247508	0.96498875663862	1.0	1.4034333	22.280394	0.1631361329252895	1.0
LARP1	No major difference	0.53669274	0.6653877	0.6645048	0.5604166666666653	0.41525423728813526	0.6835443037974681	0.042847708	0.010493615	0.9658795612746337	1.0	-1.2552832	-0.36050662	0.2109054080808862	1.0
ZNF675	No major difference	0.12514037	0.14025281	0.11325731	0.16875	0.13559322033898308	0.24050632911392417	0.042473666	0.019235982	0.9661726880428537	1.0	0.01802705	0.010096249	0.9856359271872843	1.0
MAP3K9	No major difference	0.12963349	0.16620196	0.08936166	0.1916666666666666	0.12711864406779663	0.20253164556962033	0.04172147	0.01895867	0.9667755754516374	1.0	0.7854525	0.47120517	0.4331584740119294	1.0
TNIP3	No major difference	0.0058576856	0.006878714	0.0030595753	0.014583333333333332	0.00847457627118644	0.012658227848101266	0.041537423	0.0658219	0.9669215444959678	1.0	0.4004193	0.879609	0.6893397498373918	1.0
ENSG00000226605	No major difference	0.0127998125	0.014735073	0.002700278	0.029166666666666664	0.01694915254237288	0.012658227848101266	0.041200727	0.047969725	0.9671882877775722	1.0	0.9912924	2.0852668	0.3232485316278271	1.0
RSPH14	No major difference	0.023026705	0.02957395	0.04384055	0.03958333333333333	0.01694915254237288	0.06329113924050633	0.041150164	0.04566971	0.9672307388058703	1.0	-0.70999837	-0.8690655	0.47872771783725	1.0
ENSG00000290034	No major difference	0.0023337258	0.0024459416	0.015918916	0.008333333333333333	0.00847457627118644	0.02531645569620253	0.04109957	0.067441985	0.9672632708261488	1.0	-0.969088	-2.422472	0.3352107290404921	1.0
CARS2	No major difference	0.36202225	0.42963803	0.32154697	0.47083333333333227	0.3474576271186439	0.46835443037974717	0.040730815	0.01073047	0.9675633337082713	1.0	0.44959262	0.15385719	0.653507400938306	1.0
CCDC148	No major difference	0.16813928	0.20242798	0.10648075	0.19791666666666657	0.12711864406779663	0.17721518987341778	0.040347084	0.018024556	0.9678678644004582	1.0	0.958172	0.59574664	0.33916773777979403	1.0
GRM3-AS1	No major difference	0.056894828	0.06389898	0.02741964	0.10416666666666678	0.06779661016949153	0.10126582278481013	0.040235225	0.024325497	0.9679557663363954	1.0	1.0316575	0.8537186	0.3036658492358921	1.0
ENSG00000265484	No major difference	0.003071827	0.0033040897	0.0	0.010416666666666666	0.00847457627118644	0.0	0.040226124	0.06494516	0.967961381730987	1.0	1.0	21.413843	0.31937421110636927	1.0
TTC19	No major difference	0.31910366	0.34398776	0.32089618	0.43749999999999906	0.3389830508474575	0.3924050632911395	0.03985837	0.01030293	0.9682547305733888	1.0	0.16511434	0.06010413	0.869043964366954	1.0
SPTLC1	No major difference	0.22617733	0.24217257	0.24745128	0.3354166666666661	0.26271186440677974	0.35443037974683567	0.03978011	0.0117052505	0.9683166170253994	1.0	-0.23661788	-0.09420392	0.813231285103774	1.0
ENSG00000288983	No major difference	0.0030596456	0.0026296102	0.0	0.004166666666666667	0.00847457627118644	0.0	0.03977706	0.07323521	0.9683013467370232	1.0	1.0	21.128738	0.3193742073378474	1.0
SLC11A2	No major difference	0.1625678	0.16774845	0.20741412	0.24999999999999972	0.20338983050847464	0.3417721518987344	0.03971766	0.013324518	0.9683644887733027	1.0	-1.0027405	-0.4167654	0.3174157561395976	1.0
DLX1	No major difference	0.019691868	0.022940364	0.04794509	0.029166666666666664	0.01694915254237288	0.06329113924050633	0.039663736	0.045330323	0.9684108290645519	1.0	-0.91886383	-1.1903574	0.35981117279822084	1.0
ZNF490	No major difference	0.08059029	0.08927961	0.09691284	0.12500000000000017	0.09322033898305086	0.15189873417721522	0.0396055	0.021064274	0.9684560297468547	1.0	-0.44123307	-0.29511243	0.6595902568941951	1.0
CST3	No major difference	0.022335785	0.024380831	0.010057811	0.041666666666666664	0.03389830508474576	0.0379746835443038	0.039551217	0.035301544	0.9684987925354509	1.0	0.76718277	0.9570218	0.44402333095835245	1.0
ENSG00000286915	No major difference	0.0053443103	0.0061177234	0.016236303	0.014583333333333332	0.00847457627118644	0.012658227848101266	0.039493572	0.06276352	0.9685474905475326	1.0	-0.51168615	-1.1860024	0.609910295134136	1.0
PIKFYVE	No major difference	0.35424972	0.39427352	0.2144054	0.4416666666666657	0.3474576271186439	0.3924050632911395	0.03881791	0.010248806	0.9690836226811208	1.0	1.7828716	0.6491909	0.07616936231419884	1.0
NFU1	No major difference	0.06611649	0.07552325	0.06521101	0.12500000000000017	0.09322033898305086	0.18987341772151906	0.03867691	0.021576328	0.9691964504570167	1.0	-0.21996136	-0.13922687	0.826131362153135	1.0
LINC01588	No major difference	0.10122284	0.12610835	0.13147338	0.15416666666666673	0.1186440677966102	0.1645569620253165	0.03860614	0.019381242	0.9692539464770435	1.0	-0.47146598	-0.30372906	0.6379017318777731	1.0
WWTR1	No major difference	0.21235734	0.25454533	0.25961745	0.2729166666666663	0.20338983050847464	0.2658227848101267	0.038489286	0.01413789	0.9693465352461608	1.0	-0.2896506	-0.14534153	0.7724331517698904	1.0
ENSG00000286033	No major difference	0.003938024	0.003624324	0.014845019	0.00625	0.00847457627118644	0.02531645569620253	0.03820265	0.06635586	0.9695614912872327	1.0	-0.9344953	-1.9239453	0.35234306763084766	1.0
ABCG4	No major difference	0.03969646	0.050568707	0.064923935	0.08333333333333338	0.03389830508474576	0.13924050632911394	0.038124837	0.030407991	0.9696392322239308	1.0	-0.7771068	-0.68306047	0.43813252871018504	1.0
CD300LF	No major difference	0.006346305	0.0060263653	0.0	0.008333333333333333	0.00847457627118644	0.0	0.037931245	0.06396001	0.9697815343202614	1.0	1.0	22.121372	0.31937421819671896	1.0
SEC62	No major difference	0.19788557	0.23602673	0.21283494	0.3145833333333328	0.20338983050847464	0.36708860759493694	0.037880577	0.012894371	0.96983252290935	1.0	-0.25363246	-0.107324354	0.8000527442301657	1.0
ENSG00000280047	No major difference	0.0052046957	0.0049524345	0.040627256	0.012499999999999999	0.01694915254237288	0.05063291139240506	0.037707265	0.047590863	0.9699567205825596	1.0	-1.4878798	-2.7007923	0.14049865884921028	1.0
TCEAL9	No major difference	0.020836253	0.027510267	0.062178265	0.041666666666666664	0.03389830508474576	0.08860759493670886	0.037673797	0.041640736	0.9699980120335694	1.0	-1.2555614	-1.45632	0.21146532776744917	1.0
ENSG00000283538	No major difference	0.04870632	0.049272105	0.034649003	0.05416666666666666	0.0423728813559322	0.0759493670886076	0.037464194	0.028529653	0.9701579011266075	1.0	0.19665208	0.18322407	0.8443046259632184	1.0
ENSG00000285542	No major difference	0.014298045	0.015686002	0.011611438	0.031249999999999997	0.025423728813559324	0.0379746835443038	0.03717074	0.03910285	0.9703944430134088	1.0	0.14147411	0.18176302	0.8876418013083378	1.0
DNAJB6	No major difference	0.24990354	0.29563245	0.25943473	0.37291666666666595	0.23728813559322043	0.3924050632911395	0.037094716	0.01162616	0.9704579787558428	1.0	0.004451884	0.0018398899	0.9964526646296101	1.0
ZSCAN18	No major difference	0.14999531	0.17653844	0.19404142	0.24374999999999974	0.16949152542372886	0.2911392405063293	0.036978923	0.01428793	0.9705492450768056	1.0	-0.6931804	-0.33598086	0.4891074103554083	1.0
YAF2	No major difference	0.36472672	0.422103	0.32743412	0.4187499999999991	0.32203389830508466	0.4556962025316459	0.036835577	0.01017762	0.9706625727084162	1.0	0.27193648	0.09600494	0.785961537862635	1.0
CANT1	No major difference	0.019574264	0.021959085	0.027124602	0.0375	0.03389830508474576	0.06329113924050633	0.0365585	0.034643117	0.9708821865526133	1.0	-0.47577006	-0.5187854	0.6348313600484495	1.0
GIN1	No major difference	0.026189562	0.028703414	0.03272811	0.05208333333333333	0.03389830508474576	0.06329113924050633	0.03631247	0.029751578	0.9710776382513407	1.0	-0.24677818	-0.26464543	0.8053817731877377	1.0
ENSG00000284966	No major difference	0.010912156	0.012445483	0.0	0.022916666666666665	0.01694915254237288	0.0	0.036144022	0.045891013	0.9712128068516508	1.0	1.2542859	23.061789	0.21223816215250613	1.0
ENSG00000286329	No major difference	0.014618165	0.015600834	0.0	0.02708333333333333	0.01694915254237288	0.0	0.036045756	0.04132045	0.9712888701634635	1.0	1.4067864	23.397991	0.16214144698302976	1.0
GLI1	No major difference	0.0044496534	0.0048544044	0.0	0.010416666666666666	0.00847457627118644	0.0	0.035320878	0.05673543	0.9718669322550628	1.0	1.0	21.87465	0.31937421518612297	1.0
TMEM222	No major difference	0.044314433	0.051144544	0.021388775	0.07083333333333335	0.05932203389830508	0.0759493670886076	0.035301086	0.024723763	0.9718834218252479	1.0	0.8882428	0.85916907	0.37562165431259853	1.0
C2CD5	No major difference	0.8181581	0.9089269	1.0346413	0.6916666666666649	0.5593220338983044	0.7974683544303791	0.034946088	0.006567553	0.9721668660989546	1.0	-1.522691	-0.3559555	0.12955626863182196	1.0
COCH	No major difference	0.035518516	0.041328512	0.017902507	0.06875	0.0423728813559322	0.05063291139240506	0.034824852	0.02600697	0.9722639945195807	1.0	0.8301022	0.88963157	0.40756839322461147	1.0
REL-DT	No major difference	0.019493485	0.021039981	0.009871412	0.031249999999999997	0.025423728813559324	0.02531645569620253	0.03452451	0.036698062	0.9725002695394062	1.0	0.5232203	0.7609605	0.6014481184618683	1.0
H4C5	No major difference	0.0025627555	0.0024459416	0.0022896316	0.00625	0.00847457627118644	0.012658227848101266	0.03392617	0.05879736	0.9729673541834003	1.0	0.014746816	0.030122336	0.9882497505039678	1.0
STARD10	No major difference	0.014833072	0.015979463	0.004770389	0.031249999999999997	0.025423728813559324	0.012658227848101266	0.033913895	0.033547793	0.9729865677133404	1.0	0.9405768	1.567281	0.34822173568353476	1.0
FBXL19-AS1	No major difference	0.010486733	0.010775479	0.0	0.020833333333333332	0.01694915254237288	0.0	0.03378455	0.039104298	0.9730874141837381	1.0	1.4078376	22.99158	0.16183057345742094	1.0
ASF1A	No major difference	0.017768793	0.019481169	0.022165272	0.035416666666666666	0.03389830508474576	0.05063291139240506	0.033774216	0.032966904	0.9730982196444762	1.0	-0.3379904	-0.38850826	0.735767223009178	1.0
TMEM26	No major difference	0.013102745	0.012053598	0.0	0.016666666666666666	0.01694915254237288	0.0	0.033740755	0.040181525	0.9731181430848073	1.0	1.412641	23.120602	0.1604158317177729	1.0
CD22	No major difference	0.0067878948	0.0083288215	0.061569143	0.01875	0.00847457627118644	0.02531645569620253	0.03359931	0.052496996	0.9732421068531965	1.0	-0.8837602	-2.1666977	0.3792046306572193	1.0
F10	No major difference	0.012123714	0.015553134	0.00283626	0.022916666666666665	0.01694915254237288	0.012658227848101266	0.033538554	0.04699398	0.9732898018844058	1.0	0.78256595	1.8956598	0.43522693728640593	1.0
CA3	No major difference	0.027021315	0.027139636	0.05027515	0.04583333333333333	0.0423728813559322	0.08860759493670886	0.033359107	0.026627857	0.9734255169503087	1.0	-1.0609466	-0.9783351	0.2905354211683087	1.0
ENSG00000259715	No major difference	0.0011689924	0.001140589	0.0018645203	0.004166666666666667	0.00847457627118644	0.012658227848101266	0.03291091	0.058796793	0.9737729703388327	1.0	-0.3277204	-0.70129687	0.7436296353872016	1.0
LINC01956	No major difference	0.01205051	0.013361571	0.0	0.014583333333333332	0.00847457627118644	0.0	0.03284147	0.05288209	0.9738407745045166	1.0	1.0	22.941168	0.3193742141356264	1.0
ENSG00000283341	No major difference	0.006758141	0.007139817	0.007120278	0.022916666666666665	0.01694915254237288	0.02531645569620253	0.032761447	0.037055667	0.9739041883596711	1.0	-0.050470527	-0.073054396	0.9598025684418708	1.0
ENSG00000254251	No major difference	0.009924231	0.012874404	0.0040066466	0.01875	0.00847457627118644	0.02531645569620253	0.032485526	0.050863706	0.9741285009520533	1.0	0.49800795	1.0772943	0.6192490425750432	1.0
MPND	No major difference	0.0335459	0.03642726	0.020438384	0.05208333333333333	0.0423728813559322	0.05063291139240506	0.032230932	0.025636805	0.9743265635929963	1.0	0.55239844	0.61874944	0.5813091046024794	1.0
ZNF2	No major difference	0.0167355	0.020026067	0.007418583	0.03333333333333333	0.025423728813559324	0.0379746835443038	0.0320458	0.033596724	0.9744770479628841	1.0	0.68764365	1.0057195	0.4926844714397738	1.0
PYHIN1	No major difference	0.012626637	0.013137837	0.0	0.020833333333333332	0.01694915254237288	0.0	0.032039404	0.036637086	0.9744775929679619	1.0	1.4196415	23.220163	0.15837102106310535	1.0
ENSG00000290230	No major difference	0.0060193473	0.006723187	0.0	0.012499999999999999	0.00847457627118644	0.0	0.03190718	0.05093583	0.9745856672525907	1.0	1.0	22.242514	0.31937421477410904	1.0
ZNF219	No major difference	0.028052686	0.03437765	0.062137824	0.056249999999999994	0.05084745762711864	0.10126582278481013	0.03182539	0.026771188	0.9746530436271184	1.0	-1.0903945	-1.0447776	0.2773407814620024	1.0
MINPP1	No major difference	0.075473964	0.09219669	0.09543782	0.1354166666666668	0.08474576271186442	0.13924050632911394	0.031483456	0.017964903	0.9749250581621474	1.0	-0.2278922	-0.17437434	0.8199984097997672	1.0
ENSG00000255429	No major difference	0.004550615	0.003949471	0.0	0.00625	0.00847457627118644	0.0	0.03136443	0.055126715	0.9750064252376589	1.0	1.0	21.63082	0.319374201816418	1.0
NAA30	No major difference	0.051201236	0.05233459	0.0664082	0.08750000000000006	0.07627118644067797	0.12658227848101267	0.031250764	0.018404055	0.9751056754190305	1.0	-0.5952732	-0.43730772	0.5524828362103668	1.0
TBC1D9	No major difference	0.39939472	0.4391324	0.46426797	0.45208333333333234	0.3474576271186439	0.5443037974683547	0.03115963	0.008021784	0.9751804589047887	1.0	-0.7916856	-0.25615096	0.4295790028062525	1.0
PDGFRA	No major difference	0.1625107	0.1794152	0.050034575	0.1604166666666667	0.1186440677966102	0.0759493670886076	0.031019717	0.01564812	0.975291227214466	1.0	1.7266736	1.3592274	0.08599554865764182	1.0
ENSG00000290843	No major difference	0.008727579	0.009124712	0.0	0.014583333333333332	0.00847457627118644	0.0	0.030830001	0.05000395	0.975441184602057	1.0	1.0	22.566704	0.31937420547467177	1.0
FSHR	No major difference	0.013158363	0.011219763	0.014700681	0.01875	0.025423728813559324	0.02531645569620253	0.03068371	0.033466622	0.9755497469935048	1.0	-0.26329076	-0.37021813	0.7926916197762877	1.0
INTS4P2	No major difference	0.0028990777	0.0026296102	0.0	0.00625	0.00847457627118644	0.0	0.03066438	0.054184675	0.9755635427852212	1.0	1.0	21.128738	0.3193742073378474	1.0
PRDX3	No major difference	0.02008835	0.023582527	0.023832818	0.04791666666666666	0.03389830508474576	0.0759493670886076	0.030370442	0.027454209	0.9758109920175098	1.0	-0.29722482	-0.30391762	0.7666159015603455	1.0
SCNN1B	No major difference	0.01326753	0.018934976	0.0115302885	0.024999999999999998	0.01694915254237288	0.0379746835443038	0.030061197	0.04208133	0.9760601891103882	1.0	0.06448433	0.10309329	0.9486547425186398	1.0
IL10RA	No major difference	0.009153584	0.009403558	0.0	0.016666666666666666	0.01694915254237288	0.0	0.029913865	0.04166736	0.9761696894749917	1.0	1.1710334	22.712177	0.24396479475952879	1.0
CAMKK2	No major difference	0.14531477	0.16553518	0.16118672	0.22916666666666646	0.15254237288135597	0.25316455696202544	0.029582208	0.011778394	0.9764373352349793	1.0	-0.16741616	-0.0888461	0.8672319926167968	1.0
WASH2P-1	No major difference	0.019556273	0.027122935	0.0	0.04791666666666666	0.025423728813559324	0.0	0.02944713	0.03093583	0.9765494903053913	1.0	1.468037	23.969286	0.1447774607732075	1.0
COA5	No major difference	0.034008346	0.03777398	0.04572795	0.07083333333333335	0.05084745762711864	0.06329113924050633	0.029317815	0.021320187	0.9766472094536489	1.0	-0.2716308	-0.27785462	0.7862688389856398	1.0
ESAM	No major difference	0.012695645	0.014606895	0.00283626	0.03333333333333333	0.01694915254237288	0.012658227848101266	0.029113377	0.03239411	0.9768119926703334	1.0	1.0098734	2.042157	0.31425742853526184	1.0
ATP5MJ	No major difference	0.030314075	0.039532535	0.02550794	0.056249999999999994	0.03389830508474576	0.08860759493670886	0.028338283	0.025218261	0.9774305854720182	1.0	0.1046952	0.10724524	0.9167305342643044	1.0
MT-TL1	No major difference	0.0038124202	0.0038394274	0.0	0.008333333333333333	0.00847457627118644	0.0	0.02828369	0.046656836	0.9774666639807381	1.0	1.0	21.596819	0.3193741995247471	1.0
GRAMD1C	No major difference	0.020923378	0.022790208	0.035639603	0.04791666666666666	0.03389830508474576	0.12658227848101267	0.028195746	0.023454068	0.9775406823958803	1.0	-0.99758935	-0.8561097	0.31987183460242447	1.0
MNS1	No major difference	0.031646784	0.038002647	0.10551697	0.05208333333333333	0.0423728813559322	0.08860759493670886	0.028131599	0.024210399	0.9775930791842344	1.0	-1.0381074	-1.208088	0.30138069518595945	1.0
BAG5	No major difference	0.019898692	0.023903657	0.015544789	0.04375	0.025423728813559324	0.05063291139240506	0.02807609	0.02930746	0.9776379588281616	1.0	0.17410809	0.22162896	0.8619644902785255	1.0
JAK2	No major difference	0.39651036	0.44981185	0.39069504	0.4666666666666656	0.3389830508474575	0.4936708860759497	0.027841553	0.0072414167	0.9778236435281622	1.0	-0.024233712	-0.0081055	0.980691727201294	1.0
MTRES1	No major difference	0.052058805	0.057033356	0.075198345	0.09375000000000008	0.08474576271186442	0.11392405063291139	0.027663589	0.016497504	0.9779640489870765	1.0	-0.28436044	-0.2489113	0.7765300785020525	1.0
LPIN2	No major difference	0.11936769	0.12177018	0.23167606	0.1916666666666666	0.16949152542372886	0.3291139240506331	0.027629701	0.010446704	0.9779891744768633	1.0	-2.001495	-0.94554836	0.04731806656358139	1.0
RAP2C-AS1	No major difference	0.13448776	0.14662102	0.109396204	0.1520833333333334	0.11016949152542375	0.15189873417721522	0.02762133	0.013220461	0.9779972511778172	1.0	0.2960583	0.1888376	0.7675080219690275	1.0
PSME3	No major difference	0.030226925	0.054603476	0.021265155	0.07291666666666669	0.025423728813559324	0.05063291139240506	0.02736241	0.028212376	0.9782111392387002	1.0	0.39063683	0.52640814	0.6965353457223094	1.0
INTS12	No major difference	0.09647521	0.11053629	0.10969875	0.175	0.12711864406779663	0.2278481012658229	0.02709296	0.012095028	0.9784199331381498	1.0	-0.3335731	-0.18706286	0.7390820336572912	1.0
GNAL	No major difference	0.24940923	0.27251634	0.18982735	0.29999999999999954	0.23728813559322043	0.25316455696202544	0.026770836	0.008503626	0.9786750484648323	1.0	0.86575687	0.38767418	0.38771075844669944	1.0
ENSG00000275740	No major difference	0.0037488174	0.0038394274	0.0026049756	0.008333333333333333	0.00847457627118644	0.012658227848101266	0.026529012	0.043392256	0.9788650525386061	1.0	0.20174715	0.41936573	0.8403261886598632	1.0
ACVR2B	No major difference	0.23362105	0.25343087	0.18417254	0.30833333333333285	0.22881355932203398	0.3291139240506331	0.025838628	0.008310377	0.979417456152223	1.0	0.55267525	0.23114254	0.5811216661353995	1.0
ENSG00000258028	No major difference	0.020036643	0.019339528	0.023015998	0.02708333333333333	0.025423728813559324	0.06329113924050633	0.02571849	0.02534905	0.9795094738513784	1.0	-0.41908982	-0.45449	0.6756470246675252	1.0
CASC11	No major difference	0.007633756	0.006262387	0.0	0.010416666666666666	0.00847457627118644	0.0	0.025558203	0.04397954	0.9796335941658065	1.0	1.0	22.164196	0.31937420069682	1.0
ENSG00000213062	No major difference	0.007260676	0.007607263	0.012998308	0.014583333333333332	0.01694915254237288	0.02531645569620253	0.025219806	0.03408248	0.9799089426038943	1.0	-0.4176377	-0.74358416	0.6768785327666056	1.0
BMPR2	No major difference	1.5932246	1.7389921	1.3637058	0.8354166666666644	0.7288135593220327	0.8354430379746828	0.025190687	0.0040138355	0.9799344332346074	1.0	0.83650255	0.17144533	0.40390952985809647	1.0
BMS1P4	No major difference	0.028701385	0.03198893	0.054296892	0.05416666666666666	0.0423728813559322	0.0759493670886076	0.02482432	0.02082287	0.9802254807283135	1.0	-0.9009654	-0.89924186	0.3691049360314568	1.0
OR51B5	No major difference	0.019703787	0.020082716	0.05436732	0.03958333333333333	0.03389830508474576	0.10126582278481013	0.024708694	0.019915326	0.9803154526957907	1.0	-1.1739703	-1.280667	0.24292674926210273	1.0
FBXO46	No major difference	0.03523515	0.052205455	0.021215823	0.07083333333333335	0.03389830508474576	0.06329113924050633	0.024460068	0.022340925	0.9805199400184261	1.0	0.49996784	0.58573323	0.617751497694168	1.0
RNASEH2B-AS1	No major difference	0.013839493	0.01711449	0.007458081	0.022916666666666665	0.01694915254237288	0.012658227848101266	0.024371862	0.033060256	0.9805874969009576	1.0	0.41903946	0.82043016	0.6756667972789383	1.0
TTC26	No major difference	0.11055077	0.1159911	0.09782381	0.1604166666666667	0.13559322033898308	0.15189873417721522	0.024216805	0.010596864	0.9807080429057995	1.0	0.24306628	0.14673679	0.808226836365184	1.0
ADNP-AS1	No major difference	0.0030647991	0.0031369892	0.0055585587	0.008333333333333333	0.00847457627118644	0.012658227848101266	0.024202144	0.039513525	0.9807184512791496	1.0	-0.3641486	-0.78930753	0.7163414051718993	1.0
RAD54L	No major difference	0.011593916	0.0112263635	0.002390036	0.029166666666666664	0.03389830508474576	0.012658227848101266	0.02410293	0.021159686	0.9807953465982004	1.0	1.3382727	2.125211	0.1827396145870031	1.0
FKBP10	No major difference	0.022091923	0.024465	0.020039242	0.04375	0.025423728813559324	0.05063291139240506	0.023939272	0.022090327	0.9809307170312354	1.0	0.065339	0.07675349	0.9479718996155528	1.0
PAMR1	No major difference	0.02976771	0.034537137	0.047039	0.05208333333333333	0.03389830508474576	0.05063291139240506	0.023920333	0.020895692	0.9809462595608733	1.0	-0.30425587	-0.37569925	0.7613588151153711	1.0
LNX1	No major difference	0.04106973	0.04550046	0.05104307	0.06666666666666667	0.05084745762711864	0.10126582278481013	0.023325752	0.017044863	0.9814188922863436	1.0	-0.52785283	-0.44266948	0.5982460864264407	1.0
LILRB1	No major difference	0.0068690386	0.0063090087	0.0	0.008333333333333333	0.00847457627118644	0.0	0.023150649	0.038784727	0.9815537391138152	1.0	1.0	22.172428	0.3193741971461954	1.0
ADCY10P1-1	No major difference	0.010160113	0.008980352	0.0018645203	0.014583333333333332	0.01694915254237288	0.012658227848101266	0.022892302	0.027893705	0.9817577526527621	1.0	1.0055996	2.0469954	0.3163091696640802	1.0
TM9SF1	No major difference	0.018504314	0.023012515	0.039840687	0.03958333333333333	0.025423728813559324	0.05063291139240506	0.022639427	0.023879841	0.981968062735751	1.0	-0.6556606	-0.86579406	0.5131074807249769	1.0
ENSG00000287645	No major difference	0.0026733144	0.002774683	0.004765002	0.010416666666666666	0.00847457627118644	0.012658227848101266	0.022549313	0.036377802	0.9820360384782674	1.0	-0.34957007	-0.75386816	0.7272195873992062	1.0
HDAC11	No major difference	0.029688532	0.033449747	0.07961887	0.05416666666666666	0.0423728813559322	0.08860759493670886	0.022507574	0.018424595	0.9820709680275277	1.0	-0.883725	-1.0274329	0.3786562938879422	1.0
DDX59	No major difference	0.102551475	0.12445921	0.14648934	0.17291666666666666	0.11016949152542375	0.24050632911392417	0.022407413	0.010615823	0.9821521449130256	1.0	-0.95037115	-0.525038	0.34320741033603364	1.0
DOCK4-AS1	No major difference	0.0058144387	0.005513713	0.0048953793	0.010416666666666666	0.00847457627118644	0.012658227848101266	0.022362491	0.037189513	0.9821821821764489	1.0	0.0182796	0.037378915	0.9854350810805912	1.0
NFS1	No major difference	0.026408467	0.033448376	0.04110611	0.049999999999999996	0.025423728813559324	0.0759493670886076	0.022216119	0.02143933	0.982305014639921	1.0	-0.57664156	-0.630155	0.5649221769240302	1.0
SLC23A4P	No major difference	0.015743399	0.017716635	0.010396902	0.020833333333333332	0.01694915254237288	0.012658227848101266	0.021990525	0.027717205	0.9824822537941251	1.0	0.31054717	0.5652375	0.7564773666385589	1.0
ADRA1B	No major difference	0.014864864	0.017782094	0.0	0.02708333333333333	0.01694915254237288	0.0	0.021980299	0.025336394	0.9824922359308333	1.0	1.3607506	23.50093	0.17620799778413668	1.0
YAE1	No major difference	0.050771315	0.05228011	0.06070857	0.08541666666666672	0.07627118644067797	0.12658227848101267	0.021811808	0.01363257	0.9826235197383606	1.0	-0.39888138	-0.3159616	0.6904829025964694	1.0
SLC29A3	No major difference	0.061256457	0.062294133	0.08277461	0.09166666666666674	0.06779661016949153	0.0759493670886076	0.021349244	0.012888996	0.9829918124489743	1.0	-0.033730913	-0.03283347	0.9731386458993501	1.0
ARHGEF7	No major difference	1.0980155	1.1378324	1.0989981	0.7520833333333313	0.6271186440677957	0.7721518987341767	0.021051772	0.003622815	0.9832295801568092	1.0	-0.4606808	-0.10103988	0.6455649190675954	1.0
IRGQ	No major difference	0.04813455	0.06878399	0.059435546	0.09791666666666676	0.05084745762711864	0.11392405063291139	0.020921078	0.015356378	0.9833376846236349	1.0	-0.27531737	-0.24146938	0.7833696776752374	1.0
LYPD5	No major difference	0.02267099	0.023547847	0.021560635	0.04375	0.03389830508474576	0.06329113924050633	0.020497886	0.01655123	0.9836701355689945	1.0	-0.028809557	-0.028866332	0.9770467608934204	1.0
SAMM50	No major difference	0.07058768	0.08145168	0.0560059	0.11458333333333348	0.07627118644067797	0.11392405063291139	0.020340163	0.011555793	0.9837977054697551	1.0	0.39708948	0.30450687	0.6917374355013146	1.0
SCOC-AS1	No major difference	0.040078126	0.047432374	0.06023347	0.06041666666666666	0.03389830508474576	0.06329113924050633	0.020317579	0.017037192	0.9838158053689103	1.0	-0.333477	-0.3781541	0.7392194588410146	1.0
ENSG00000234185	No major difference	0.041612744	0.04269085	0.021259798	0.06875	0.05084745762711864	0.0759493670886076	0.020029655	0.0134583125	0.9840428760588453	1.0	0.8169573	0.7460361	0.4150017999311525	1.0
SLC12A9-AS1	No major difference	0.004661112	0.0045822337	0.0022896316	0.012499999999999999	0.01694915254237288	0.012658227848101266	0.019717516	0.025294969	0.984289130845466	1.0	0.5002234	0.9144334	0.6174965445764857	1.0
PSD3	No major difference	1.027958	1.055775	1.817221	0.6291666666666651	0.550847457627118	0.8227848101265816	0.019632086	0.0040504523	0.9843596560036709	1.0	-3.5102327	-0.905604	0.0005815937906830299	0.26506666185966893
DUSP22	No major difference	0.06469815	0.06669982	0.07396218	0.11458333333333348	0.1186440677966102	0.17721518987341778	0.019562175	0.00967172	0.9844151273124426	1.0	-0.4935706	-0.2972131	0.6222181372003175	1.0
WNT4	No major difference	0.012643147	0.015415328	0.0	0.020833333333333332	0.00847457627118644	0.0	0.019411234	0.030477058	0.9845382040898646	1.0	1.0	23.07261	0.31937421932688276	1.0
VPS72	No major difference	0.044498917	0.05872545	0.042039745	0.08125000000000004	0.05932203389830508	0.10126582278481013	0.019327246	0.014459712	0.984605482660776	1.0	0.057841927	0.05444688	0.9539340085657098	1.0
RCAN2-DT	No major difference	0.008939439	0.008650702	0.0071163625	0.01875	0.01694915254237288	0.012658227848101266	0.018838936	0.022443525	0.9849896332700383	1.0	0.16833182	0.29343027	0.8665155020450483	1.0
LINC00382	No major difference	0.0024418698	0.0024459416	0.0	0.008333333333333333	0.00847457627118644	0.0	0.018757636	0.030872537	0.9850545819561242	1.0	1.0	21.036732	0.31937420242324	1.0
ZNF470	No major difference	0.025033593	0.024558483	0.04192346	0.049999999999999996	0.05084745762711864	0.0759493670886076	0.018436983	0.012379598	0.9853100456328809	1.0	-0.6178566	-0.6111389	0.5377919174433652	1.0
BNIP3	No major difference	0.06352057	0.068910524	0.05964718	0.12291666666666684	0.09322033898305086	0.08860759493670886	0.018253867	0.009360067	0.9854585967788964	1.0	0.29653624	0.22940761	0.7671753654733107	1.0
OCLNP1	No major difference	0.0032420382	0.00312398	0.0018644517	0.008333333333333333	0.00847457627118644	0.012658227848101266	0.018162	0.030391207	0.9855279766435971	1.0	0.2895563	0.6132675	0.7724762665319891	1.0
TDO2	No major difference	0.0045629754	0.0048544044	0.005871098	0.012499999999999999	0.00847457627118644	0.02531645569620253	0.01811375	0.028892752	0.9855699682650996	1.0	-0.26099783	-0.45228425	0.7943799332928121	1.0
RBSN	No major difference	0.09588125	0.10789697	0.113553695	0.16875	0.1186440677966102	0.2151898734177216	0.017879566	0.008167244	0.9857573251667467	1.0	-0.46035188	-0.26209143	0.6458177002354704	1.0
NOP9	No major difference	0.02138752	0.025457168	0.08054788	0.041666666666666664	0.03389830508474576	0.06329113924050633	0.017848646	0.016767757	0.9857826800329744	1.0	-0.9180277	-1.2748933	0.3606682803736033	1.0
GSKIP	No major difference	0.041900266	0.046829708	0.022209888	0.06666666666666667	0.0423728813559322	0.06329113924050633	0.017809927	0.012799817	0.9858124978568577	1.0	0.7535579	0.7468378	0.4520753733552687	1.0
NTN1	No major difference	0.21087329	0.2681828	0.44864237	0.22291666666666649	0.14406779661016952	0.2278481012658229	0.017402831	0.0075120903	0.9861375730448866	1.0	-0.9929524	-0.61051136	0.32244945064231767	1.0
ARHGAP24	No major difference	0.13792387	0.13133313	0.17121153	0.175	0.15254237288135597	0.20253164556962033	0.017369851	0.0069815903	0.9861604826246211	1.0	-0.4884289	-0.27984023	0.6259677025338689	1.0
SNRNP27	No major difference	0.038779546	0.049758717	0.04449241	0.05833333333333333	0.03389830508474576	0.05063291139240506	0.01699541	0.015268518	0.9864624503473876	1.0	-0.05038249	-0.06076528	0.9598733654796472	1.0
ZNF527	No major difference	0.030214319	0.03652144	0.07188505	0.07083333333333335	0.0423728813559322	0.1645569620253165	0.016975967	0.012958902	0.9864785607018353	1.0	-1.3811814	-1.1559795	0.16931907802586646	1.0
LINC02021	No major difference	0.037115276	0.04644744	0.1054581	0.06041666666666666	0.03389830508474576	0.13924050632911394	0.016655821	0.014306412	0.986732965191949	1.0	-1.4021317	-1.3480376	0.1632175491841476	1.0
THORLNC	No major difference	0.009460515	0.01056351	0.0	0.014583333333333332	0.00847457627118644	0.0	0.016651915	0.026416158	0.9867348699264096	1.0	1.0	22.714533	0.31937420785614257	1.0
TNK1	No major difference	0.0063184137	0.005817033	0.0	0.012499999999999999	0.01694915254237288	0.0	0.016534947	0.021158563	0.9868231872502998	1.0	1.3313104	22.229301	0.18567509638345753	1.0
RN7SKP198	No major difference	0.003165046	0.002774683	0.005119607	0.00625	0.00847457627118644	0.012658227848101266	0.016129026	0.028453492	0.9871449779419539	1.0	-0.38567308	-0.8422778	0.7003889810572075	1.0
NKAPD1	No major difference	0.033295877	0.03537232	0.027093265	0.05416666666666666	0.0423728813559322	0.05063291139240506	0.016098175	0.012747662	0.9871752669026748	1.0	0.18698877	0.1967185	0.8518674285022722	1.0
LINC02101	No major difference	0.0012009847	0.001140589	0.0	0.004166666666666667	0.00847457627118644	0.0	0.015843187	0.028299455	0.9873722044625451	1.0	1.0	20.030077	0.3193742034159276	1.0
PLSCR2	No major difference	0.011650415	0.012360626	0.010037519	0.01875	0.01694915254237288	0.05063291139240506	0.015779017	0.020011172	0.9874292926699981	1.0	-0.048769195	-0.06560499	0.9611549571073427	1.0
ENSG00000280069	No major difference	0.027774476	0.030595884	0.013068274	0.06041666666666666	0.0423728813559322	0.02531645569620253	0.015739141	0.012194681	0.987462026947584	1.0	0.86979157	1.0587221	0.38550734039670453	1.0
BPIFC	No major difference	0.006491741	0.0067891665	0.0	0.010416666666666666	0.00847457627118644	0.0	0.015738592	0.025317501	0.9874612905630944	1.0	1.0	22.2532	0.31937420643214676	1.0
ENSG00000253675	No major difference	0.008828585	0.009676935	0.0	0.012499999999999999	0.00847457627118644	0.0	0.015607779	0.024890427	0.9875661412101971	1.0	1.0	22.62663	0.319374220117192	1.0
RTF2	No major difference	0.11727727	0.12872715	0.18944906	0.18749999999999994	0.1186440677966102	0.2151898734177216	0.01507232	0.0066621117	0.9879930788280715	1.0	-1.0327084	-0.5996645	0.30340379488117086	1.0
PROSER3	No major difference	0.040234424	0.04853651	0.07480603	0.0791666666666667	0.0423728813559322	0.10126582278481013	0.0150400875	0.011218793	0.9880198787862572	1.0	-0.82853836	-0.7578566	0.4086625707213921	1.0
ZNF304	No major difference	0.010734424	0.009940971	0.0058315177	0.024999999999999998	0.03389830508474576	0.02531645569620253	0.014718631	0.01289856	0.9882702825844458	1.0	0.58742094	0.7396939	0.5576038416533522	1.0
ENSG00000285454	No major difference	0.05360928	0.059233844	0.045082144	0.09375000000000008	0.05932203389830508	0.08860759493670886	0.014435259	0.009050848	0.9885005493396933	1.0	0.23644724	0.19819267	0.8133378590145515	1.0
ASB6	No major difference	0.018579252	0.022123162	0.039990857	0.035416666666666666	0.025423728813559324	0.05063291139240506	0.014313576	0.016667178	0.9885980859701815	1.0	-0.4808166	-0.76512074	0.6314375018779134	1.0
ALX3	No major difference	0.0017854304	0.001652045	0.0	0.004166666666666667	0.00847457627118644	0.0	0.014106079	0.025048543	0.9887568554474133	1.0	1.0	20.526535	0.3193741990948259	1.0
SLC15A3	No major difference	0.0080460515	0.008235739	0.0	0.010416666666666666	0.00847457627118644	0.0	0.01402876	0.022685483	0.9888230446826762	1.0	1.0	22.46025	0.31937421265548305	1.0
ENSG00000230286	No major difference	0.010140256	0.013904144	0.002390036	0.020833333333333332	0.00847457627118644	0.012658227848101266	0.013581033	0.020824647	0.9891832524543929	1.0	0.7092852	1.9146302	0.4793876841311959	1.0
LINC02046	No major difference	0.012184568	0.014935913	0.0025610982	0.029166666666666664	0.01694915254237288	0.012658227848101266	0.013477314	0.016252758	0.9892651257033038	1.0	0.9451219	2.1144462	0.3462602034348956	1.0
LFNG	No major difference	0.02466374	0.029930878	0.042082902	0.0375	0.01694915254237288	0.06329113924050633	0.013363446	0.014758777	0.9893551520364564	1.0	-0.59043044	-0.7536952	0.5557258133187402	1.0
COL5A2	No major difference	0.16366988	0.16879477	0.50750965	0.19791666666666657	0.16949152542372886	0.36708860759493694	0.013342287	0.005144659	0.989370034429113	1.0	-2.2032235	-1.2067552	0.029588518961701997	1.0
ENSG00000287400	No major difference	0.030755874	0.03042818	0.129836	0.06249999999999999	0.05932203389830508	0.1645569620253165	0.013310123	0.008608038	0.9893949868628904	1.0	-1.9728438	-1.8137658	0.051382560914871124	1.0
ZNF70	No major difference	0.06960143	0.09108904	0.06709609	0.10208333333333344	0.05932203389830508	0.08860759493670886	0.013096293	0.008565715	0.9895683767132624	1.0	0.0672114	0.056517746	0.9464829853664365	1.0
ACBD4	No major difference	0.032436963	0.030158052	0.034608915	0.049999999999999996	0.05932203389830508	0.08860759493670886	0.012937985	0.008711871	0.9896903743129724	1.0	-0.2223344	-0.19881861	0.824335352867613	1.0
ENSG00000260867	No major difference	0.004740168	0.0046195565	0.0	0.008333333333333333	0.00847457627118644	0.0	0.012903193	0.021241624	0.9897187342740199	1.0	1.0	21.816769	0.319374211082126	1.0
B3GALT2	No major difference	0.011561162	0.01705146	0.0	0.029166666666666664	0.00847457627118644	0.0	0.012823787	0.019542197	0.9897867803656092	1.0	1.0	23.162403	0.3193742162132807	1.0
POMK	No major difference	0.07088951	0.0809269	0.06754185	0.12291666666666684	0.08474576271186442	0.12658227848101267	0.012745979	0.006977597	0.9898465336127673	1.0	0.06833901	0.048677407	0.9455876291150004	1.0
CCDC12	No major difference	0.1415093	0.17826977	0.19712256	0.23541666666666644	0.13559322033898308	0.3797468354430382	0.012571374	0.005375411	0.9899866048892675	1.0	-1.1223834	-0.5287104	0.2631161201780075	1.0
LAT2	No major difference	0.014573761	0.0145313395	0.08397949	0.024999999999999998	0.01694915254237288	0.06329113924050633	0.012388858	0.014558746	0.9901294927431555	1.0	-1.2905794	-2.0783076	0.20003934666656908	1.0
ALOX5	No major difference	0.0363882	0.03563089	0.035770386	0.041666666666666664	0.03389830508474576	0.05063291139240506	0.011997208	0.011046321	0.9904414260111762	1.0	0.02500923	0.032911804	0.9800773379011667	1.0
APOO	No major difference	0.07680838	0.091675885	0.100129776	0.1354166666666668	0.07627118644067797	0.17721518987341778	0.011840784	0.0065451004	0.9905680876656413	1.0	-0.63596994	-0.4137697	0.525589185116869	1.0
NSDHL	No major difference	0.028525136	0.03483978	0.076225124	0.05416666666666666	0.03389830508474576	0.0759493670886076	0.011805258	0.010177271	0.9905964218787373	1.0	-0.6460786	-0.8195181	0.5194328437887441	1.0
GPR20	No major difference	0.008332282	0.011041795	0.02269008	0.022916666666666665	0.00847457627118644	0.012658227848101266	0.011633167	0.017749345	0.9907347869671781	1.0	-0.4007471	-0.88306737	0.6892974283213062	1.0
RALA	No major difference	0.23702767	0.2395527	0.23119266	0.30833333333333285	0.26271186440677974	0.4050632911392408	0.011316529	0.0033494493	0.9909838190654129	1.0	-0.3360733	-0.12220661	0.737191910452061	1.0
H2AC11	No major difference	0.0052699605	0.0048544044	0.0	0.00625	0.00847457627118644	0.0	0.011103763	0.018648107	0.991151601918981	1.0	1.0	21.87465	0.31937421518612297	1.0
APBB1	No major difference	0.21457575	0.23449889	0.16790535	0.2958333333333329	0.2118644067796611	0.31645569620253183	0.010857528	0.003659496	0.9913504045765861	1.0	0.5888217	0.2611265	0.5566651829574464	1.0
DUS4L-BCAP29	No major difference	0.010105362	0.0098656295	0.0069478853	0.010416666666666666	0.00847457627118644	0.02531645569620253	0.0104881115	0.017054968	0.9916435062557586	1.0	0.06899643	0.12794533	0.9450644048834573	1.0
ENSG00000278514	No major difference	0.00141219	0.0011678197	0.0	0.0020833333333333333	0.00847457627118644	0.0	0.010354642	0.021138757	0.9917439271555899	1.0	1.0	20.06205	0.3193742015232267	1.0
ENSG00000246316	No major difference	0.014106094	0.012161953	0.007938963	0.016666666666666666	0.01694915254237288	0.02531645569620253	0.010149164	0.012089357	0.9919120749715568	1.0	0.2867533	0.42848614	0.7746063595987223	1.0
ENSG00000287722	No major difference	0.029338138	0.032878898	0.013427479	0.05833333333333333	0.03389830508474576	0.02531645569620253	0.010140023	0.008290834	0.9919223383732866	1.0	0.8387271	1.0695567	0.40268738991753916	1.0
ABCA10	No major difference	0.12300723	0.15770288	0.21025038	0.1833333333333333	0.14406779661016952	0.3797468354430382	0.010020562	0.0046908823	0.9920179590059698	1.0	-1.820926	-0.8774225	0.07026808663417351	1.0
ENSG00000265394	No major difference	0.007285311	0.0064355438	0.008909272	0.008333333333333333	0.01694915254237288	0.0379746835443038	0.00990536	0.013870523	0.9921058966249379	1.0	-0.44597062	-0.6243067	0.6561548764010907	1.0
PITPNA	No major difference	0.24367142	0.26743737	0.2042431	0.3437499999999994	0.26271186440677974	0.30379746835443056	0.0096855275	0.0028998342	0.992284118287012	1.0	0.6417572	0.26719734	0.5218095440393615	1.0
ENSG00000291099	No major difference	0.023770431	0.030276004	0.038429037	0.03958333333333333	0.025423728813559324	0.0759493670886076	0.00961711	0.01013209	0.9923393948588449	1.0	-0.6367145	-0.7341722	0.5251452585085632	1.0
ENSG00000287100	No major difference	0.10260304	0.11989135	0.10654926	0.13750000000000012	0.08474576271186442	0.15189873417721522	0.009498472	0.005214142	0.9924333573361178	1.0	-0.1888321	-0.13149507	0.8504313471971585	1.0
SMIM20	No major difference	0.02162478	0.04023214	0.032933034	0.04375	0.01694915254237288	0.06329113924050633	0.0094187	0.012220294	0.9924989458228957	1.0	-0.33628544	-0.47975117	0.7370217666339286	1.0
LPAR1	No major difference	0.24179406	0.2721983	0.14494519	0.25208333333333305	0.16949152542372886	0.25316455696202544	0.009176441	0.003452054	0.9926896330898131	1.0	1.1182493	0.56997085	0.26484667908810616	1.0
COL1A2	No major difference	0.18323636	0.21929689	0.14171506	0.22708333333333314	0.15254237288135597	0.18987341772151906	0.008733563	0.003750629	0.993042811381563	1.0	0.6237856	0.3744372	0.5335043065565577	1.0
MIR3659HG	No major difference	0.012107877	0.015521202	0.057188224	0.016666666666666666	0.00847457627118644	0.02531645569620253	0.008568743	0.013317351	0.9931745039084114	1.0	-0.9198723	-1.7702492	0.35973300818953236	1.0
LINC02607	No major difference	0.0235366	0.025174398	0.03299254	0.031249999999999997	0.025423728813559324	0.06329113924050633	0.0079242475	0.00801664	0.9936867866725836	1.0	-0.5693555	-0.6456274	0.5698626610815452	1.0
ENSG00000267055	No major difference	0.0057768794	0.0063090087	0.0045792637	0.012499999999999999	0.00847457627118644	0.012658227848101266	0.007518319	0.011836863	0.9940106421089212	1.0	0.13176556	0.27138793	0.8953056061364052	1.0
LGALS9	No major difference	0.015405146	0.013311473	0.004795954	0.022916666666666665	0.025423728813559324	0.02531645569620253	0.0070846113	0.007184256	0.9943540899810228	1.0	0.872775	1.2628942	0.3840472264455289	1.0
POLR1E	No major difference	0.01707438	0.020925656	0.03213926	0.04375	0.025423728813559324	0.02531645569620253	0.0070413244	0.007225857	0.9943913710601869	1.0	-0.3596885	-0.5376275	0.7196297776926506	1.0
ALDH18A1	No major difference	0.13381068	0.14956065	0.16179153	0.22083333333333316	0.15254237288135597	0.24050632911392417	0.006955755	0.0027279237	0.9944588481655245	1.0	-0.36977026	-0.19484322	0.712010702356934	1.0
MDFIC2	No major difference	0.009662492	0.009698579	0.027957205	0.01875	0.025423728813559324	0.05063291139240506	0.0069125085	0.007851775	0.9944923213379779	1.0	-1.1216661	-1.515176	0.26438388848983824	1.0
NFE2L2	No major difference	0.44726035	0.47707263	0.39438558	0.456249999999999	0.389830508474576	0.48101265822784844	0.006849632	0.0016963094	0.9945429927733536	1.0	0.2342331	0.075502	0.8150579279881836	1.0
HSDL1	No major difference	0.046048917	0.050317824	0.07239279	0.09375000000000008	0.07627118644067797	0.11392405063291139	0.006789018	0.0040126625	0.9945915438810642	1.0	-0.4148243	-0.36503217	0.6789006034771735	1.0
ENSG00000268119	No major difference	0.06027877	0.075937174	0.061195128	0.1000000000000001	0.05932203389830508	0.10126582278481013	0.006714645	0.004399572	0.9946513127249181	1.0	0.12898691	0.11610889	0.8975066434787635	1.0
SLC7A13	No major difference	0.006194402	0.006466674	0.03578715	0.012499999999999999	0.00847457627118644	0.0379746835443038	0.006664945	0.010636379	0.9946900358074784	1.0	-1.034907	-2.1767242	0.30338877672965375	1.0
DHRS7B	No major difference	0.15789881	0.16126345	0.17147307	0.18749999999999994	0.16949152542372886	0.2911392405063293	0.0064346264	0.0025661702	0.9948733494892988	1.0	-0.5898002	-0.2864858	0.5560639036131122	1.0
TSPAN11	No major difference	0.1519176	0.18102065	0.27688769	0.21874999999999983	0.12711864406779663	0.25316455696202544	0.0062924153	0.0027087652	0.994987518255829	1.0	-1.0847522	-0.6208001	0.27977480870348764	1.0
RPL31	No major difference	0.20655987	0.21712284	0.12542506	0.26041666666666635	0.2118644067796611	0.2278481012658229	0.0062513356	0.0021166257	0.9950195593331215	1.0	1.2890311	0.62202954	0.19891512758894694	1.0
CCDC168	No major difference	0.006361998	0.005513713	0.01331394	0.00625	0.00847457627118644	0.012658227848101266	0.0061222096	0.010387032	0.9951209779625958	1.0	-0.48312485	-1.102549	0.6299489114891863	1.0
LINC02057	No major difference	0.0065744203	0.007402993	0.004009892	0.014583333333333332	0.00847457627118644	0.012658227848101266	0.006029047	0.00942253	0.9951972294366538	1.0	0.28889358	0.6124225	0.7729824737931031	1.0
NTRK3	No major difference	0.06487808	0.09913139	0.2695838	0.10416666666666678	0.05084745762711864	0.13924050632911394	0.0057735345	0.004200692	0.9954013965601276	1.0	-1.2555491	-1.2412115	0.211753943882081	1.0
PLEKHG4B	No major difference	0.06381205	0.0659302	0.024895962	0.08333333333333338	0.05084745762711864	0.0379746835443038	0.0056022517	0.0038045235	0.9955366566908832	1.0	1.1081569	1.2098825	0.26919531549631903	1.0
DEDD2	No major difference	0.019161928	0.021733975	0.009564718	0.041666666666666664	0.025423728813559324	0.02531645569620253	0.004768035	0.004540256	0.9962017459946981	1.0	0.6510308	0.90734154	0.5158412545872537	1.0
ERMAP	No major difference	0.049744893	0.05432967	0.048066176	0.0895833333333334	0.06779661016949153	0.10126582278481013	0.0045654275	0.0028073404	0.9963629181627445	1.0	-0.05167882	-0.0400305	0.9588390286955799	1.0
COLEC10	No major difference	0.011052538	0.009715073	0.0078113102	0.012499999999999999	0.01694915254237288	0.012658227848101266	0.004307851	0.0051399237	0.9965669135124242	1.0	0.19605829	0.33720744	0.8447901099055869	1.0
HSD17B4	No major difference	0.1495829	0.16673397	0.14800362	0.2395833333333331	0.1779661016949153	0.25316455696202544	0.003969737	0.0015382745	0.9968375298079304	1.0	-0.023483837	-0.011984874	0.9812896569617404	1.0
RNF141	No major difference	0.023245782	0.023422454	0.0194082	0.041666666666666664	0.03389830508474576	0.0379746835443038	0.003831037	0.0032377439	0.9969476207456263	1.0	0.14354663	0.16410166	0.8860137384220436	1.0
RRM2B	No major difference	0.046670694	0.06437321	0.031249672	0.08750000000000006	0.03389830508474576	0.10126582278481013	0.0037822323	0.0029355776	0.9969874725240464	1.0	0.42727247	0.40783998	0.6697139216638235	1.0
SKAP1	No major difference	0.12463594	0.124756135	0.12093642	0.16458333333333336	0.13559322033898308	0.15189873417721522	0.0037382953	0.001672841	0.9970215552000269	1.0	0.027297145	0.017215263	0.9782546681151911	1.0
DCAF16	No major difference	0.13585795	0.16914786	0.09559585	0.23333333333333311	0.13559322033898308	0.15189873417721522	0.0035926292	0.0015481163	0.9971382694324313	1.0	0.9563848	0.60679215	0.34006261431105467	1.0
POM121	No major difference	0.2807915	0.32843295	0.28384742	0.3916666666666659	0.2542372881355933	0.31645569620253183	0.0032697222	0.0009915683	0.997395371205442	1.0	0.43787283	0.1935688	0.662004827792106	1.0
CARF	No major difference	0.13459337	0.1553672	0.16702147	0.2083333333333332	0.15254237288135597	0.30379746835443056	0.0032164287	0.0013517535	0.9974377200456104	1.0	-0.8711504	-0.42006567	0.38478975202343857	1.0
KDR	No major difference	0.04250329	0.049289078	0.046146415	0.06458333333333333	0.0423728813559322	0.05063291139240506	0.003192534	0.0024356416	0.9974567360376556	1.0	-0.03025985	-0.031859063	0.9758941145040501	1.0
POLR2J	No major difference	0.006167056	0.006848143	0.0	0.014583333333333332	0.00847457627118644	0.0	0.0031373107	0.004901683	0.9975007693211799	1.0	1.0	22.26265	0.31937420528214566	1.0
DRAM2	No major difference	0.09455829	0.102539	0.08310203	0.15000000000000008	0.1186440677966102	0.1645569620253165	0.0031007987	0.0014467523	0.9975296842913395	1.0	0.1868514	0.114952624	0.851976608460597	1.0
THUMPD2	No major difference	0.15852895	0.18038654	0.12014565	0.24374999999999974	0.16949152542372886	0.2151898734177216	0.0025072708	0.0009670294	0.9980026627676369	1.0	0.68090194	0.35676554	0.4967427671091633	1.0
ENSG00000257553	No major difference	0.004600225	0.004264569	0.04878467	0.010416666666666666	0.01694915254237288	0.06329113924050633	0.0023797108	0.0031019866	0.9981034663401516	1.0	-1.8645244	-3.2411125	0.06579251147710798	1.0
GALNT13	No major difference	0.16189645	0.19191521	0.21059233	0.20208333333333323	0.12711864406779663	0.2658227848101267	0.0019828852	0.0008934142	0.998420382107829	1.0	-0.78918827	-0.43454796	0.4310682970116868	1.0
ENSG00000285865	No major difference	0.005971377	0.0061177234	0.0	0.012499999999999999	0.00847457627118644	0.0	0.0019535802	0.0031217367	0.9984435370479472	1.0	1.0	22.138182	0.3193742169070269	1.0
EIF1AD	No major difference	0.013614657	0.016712863	0.0058302623	0.03333333333333333	0.01694915254237288	0.012658227848101266	0.001636642	0.0019737454	0.9986963460831708	1.0	0.6209278	1.1816651	0.5354473082941279	1.0
SMU1	No major difference	0.12843311	0.14627509	0.096958704	0.19791666666666657	0.14406779661016952	0.2151898734177216	0.0012841682	0.00054505165	0.9989769927703397	1.0	0.49409124	0.26712734	0.6217990551905395	1.0
RNF5	No major difference	0.014428586	0.0132589415	0.004700712	0.020833333333333332	0.01694915254237288	0.02531645569620253	0.0011395176	0.0013222416	0.9990919894137382	1.0	0.72697836	1.19141	0.46831003335234755	1.0
RPP21	No major difference	0.007929071	0.007175641	0.0075022844	0.012499999999999999	0.01694915254237288	0.012658227848101266	0.00089720904	0.0011765399	0.9992849999973332	1.0	-0.017407682	-0.032048393	0.9861331489152811	1.0
RHBDL1	No major difference	0.0039046658	0.003624324	0.0	0.00625	0.00847457627118644	0.0	0.0007991621	0.0013373161	0.9993631406068839	1.0	1.0	21.527014	0.3193742093465744	1.0
MINDY2	No major difference	0.36718667	0.3976675	0.28649318	0.4666666666666656	0.36440677966101676	0.4430379746835446	0.00048414923	0.0001181083	0.9996143011639913	1.0	0.9668958	0.31906736	0.3348064300478477	1.0
ENSG00000258119	No major difference	0.010268733	0.009676935	0.0051092743	0.008333333333333333	0.00847457627118644	0.012658227848101266	0.0004485923	0.00073206605	0.99964255698165	1.0	0.27903935	0.5903342	0.780521090243053	1.0
ARF4	No major difference	0.06250403	0.07467638	0.021188162	0.12291666666666684	0.07627118644067797	0.0759493670886076	0.00023037511	0.00013414292	0.999816489149374	1.0	1.5245353	1.3853691	0.12939824906157837	1.0
STRIP1	No major difference	0.17772672	0.2081333	0.27393958	0.2895833333333329	0.1949152542372882	0.31645569620253183	0.00020392836	7.3110255e-05	0.9998375523500391	1.0	-0.9359619	-0.45073253	0.35071639770408547	1.0
ENSG00000237031	No major difference	0.014510281	0.0143705495	0.01837676	0.024999999999999998	0.025423728813559324	0.0759493670886076	0.00015233293	0.00016277525	0.9998786254031079	1.0	-0.5527808	-0.60063165	0.5810693998514938	1.0
KRT33A	No major difference	0.0	0.0	0.0	0.0	0.0	0.0	0.0	0.0	1.0	1.0	0.0	0.0	1.0	1.0
TNFRSF12A	No major difference	0.0	0.0	0.005119607	0.0	0.0	0.012658227848101266	0.0	0.0	1.0	1.0	-1.0	-22.038774	0.32040273321230683	1.0
LGALS14	No major difference	0.0	0.0	0.0	0.0	0.0	0.0	0.0	0.0	1.0	1.0	0.0	0.0	1.0	1.0
CD79B	No major difference	0.0	0.0	0.0	0.0	0.0	0.0	0.0	0.0	1.0	1.0	0.0	0.0	1.0	1.0
HHATL	No major difference	0.0	0.0	0.0	0.0	0.0	0.0	0.0	0.0	1.0	1.0	0.0	0.0	1.0	1.0
ZNF285CP	No major difference	0.0	0.0	0.0	0.0	0.0	0.0	0.0	0.0	1.0	1.0	0.0	0.0	1.0	1.0
MARCO	No major difference	0.0	0.0	0.005119607	0.0	0.0	0.012658227848101266	0.0	0.0	1.0	1.0	-1.0	-22.038774	0.32040273321230683	1.0
CCT8L1P	No major difference	0.0	0.0	0.0	0.0	0.0	0.0	0.0	0.0	1.0	1.0	0.0	0.0	1.0	1.0
C2orf83	No major difference	0.0	0.0	0.0	0.0	0.0	0.0	0.0	0.0	1.0	1.0	0.0	0.0	1.0	1.0
ZIC2	No major difference	0.0	0.0	0.0	0.0	0.0	0.0	0.0	0.0	1.0	1.0	0.0	0.0	1.0	1.0
MAGEC2	No major difference	0.0	0.0	0.0	0.0	0.0	0.0	0.0	0.0	1.0	1.0	0.0	0.0	1.0	1.0
FOXC1	No major difference	0.0	0.0	0.004765002	0.0	0.0	0.012658227848101266	0.0	0.0	1.0	1.0	-1.0	-21.950365	0.3204027343209251	1.0
SPO11	No major difference	0.0	0.0	0.0	0.0	0.0	0.0	0.0	0.0	1.0	1.0	0.0	0.0	1.0	1.0
ITIH1	No major difference	0.0	0.0	0.0	0.0	0.0	0.0	0.0	0.0	1.0	1.0	0.0	0.0	1.0	1.0
SERPINB3	No major difference	0.0	0.0	0.0	0.0	0.0	0.0	0.0	0.0	1.0	1.0	0.0	0.0	1.0	1.0
GSC2	No major difference	0.0	0.0	0.0	0.0	0.0	0.0	0.0	0.0	1.0	1.0	0.0	0.0	1.0	1.0
POU1F1	No major difference	0.0	0.0	0.0	0.0	0.0	0.0	0.0	0.0	1.0	1.0	0.0	0.0	1.0	1.0
ROPN1	No major difference	0.0	0.0	0.0	0.0	0.0	0.0	0.0	0.0	1.0	1.0	0.0	0.0	1.0	1.0
PAGE1	No major difference	0.0	0.0	0.0	0.0	0.0	0.0	0.0	0.0	1.0	1.0	0.0	0.0	1.0	1.0
SPP2	No major difference	0.0	0.0	0.0	0.0	0.0	0.0	0.0	0.0	1.0	1.0	0.0	0.0	1.0	1.0
VDAC1P1	No major difference	0.0	0.0	0.0	0.0	0.0	0.0	0.0	0.0	1.0	1.0	0.0	0.0	1.0	1.0
FGF4	No major difference	0.0	0.0	0.0	0.0	0.0	0.0	0.0	0.0	1.0	1.0	0.0	0.0	1.0	1.0
CST7	No major difference	0.0	0.0	0.0	0.0	0.0	0.0	0.0	0.0	1.0	1.0	0.0	0.0	1.0	1.0
BPIFB2	No major difference	0.0	0.0	0.0	0.0	0.0	0.0	0.0	0.0	1.0	1.0	0.0	0.0	1.0	1.0
DNAAF6	No major difference	0.0	0.0	0.0029151314	0.0	0.0	0.012658227848101266	0.0	0.0	1.0	1.0	-1.0	-21.32494	0.32040272313824275	1.0
CFHR2	No major difference	0.0	0.0	0.0051113376	0.0	0.0	0.012658227848101266	0.0	0.0	1.0	1.0	-1.0	-22.036793	0.3204027258468792	1.0
AFP	No major difference	0.0	0.0	0.0034926478	0.0	0.0	0.012658227848101266	0.0	0.0	1.0	1.0	-1.0	-21.55878	0.3204027379585781	1.0
HBQ1	No major difference	0.0	0.0	0.0	0.0	0.0	0.0	0.0	0.0	1.0	1.0	0.0	0.0	1.0	1.0
TFAP2C	No major difference	0.0	0.0	0.0	0.0	0.0	0.0	0.0	0.0	1.0	1.0	0.0	0.0	1.0	1.0
REM1	No major difference	0.0	0.0	0.00283626	0.0	0.0	0.012658227848101266	0.0	0.0	1.0	1.0	-1.0	-21.28911	0.3204027400334831	1.0
DEFB127	No major difference	0.0	0.0	0.0	0.0	0.0	0.0	0.0	0.0	1.0	1.0	0.0	0.0	1.0	1.0
SLC4A11	No major difference	0.0	0.0	0.002571896	0.0	0.0	0.012658227848101266	0.0	0.0	1.0	1.0	-1.0	-21.160608	0.3204027422139539	1.0
LHX5	No major difference	0.0	0.0	0.0	0.0	0.0	0.0	0.0	0.0	1.0	1.0	0.0	0.0	1.0	1.0
FETUB	No major difference	0.0	0.0	0.001770815	0.0	0.0	0.012658227848101266	0.0	0.0	1.0	1.0	-1.0	-20.661697	0.32040273929736435	1.0
POU4F3	No major difference	0.0	0.0	0.0	0.0	0.0	0.0	0.0	0.0	1.0	1.0	0.0	0.0	1.0	1.0
CMA1	No major difference	0.0	0.0	0.0	0.0	0.0	0.0	0.0	0.0	1.0	1.0	0.0	0.0	1.0	1.0
OR1I1	No major difference	0.0	0.0	0.0017204523	0.0	0.0	0.012658227848101266	0.0	0.0	1.0	1.0	-1.0	-20.622618	0.32040273182161433	1.0
KRT31	No major difference	0.0	0.0	0.0	0.0	0.0	0.0	0.0	0.0	1.0	1.0	0.0	0.0	1.0	1.0
CYP26A1	No major difference	0.0	0.0	0.0	0.0	0.0	0.0	0.0	0.0	1.0	1.0	0.0	0.0	1.0	1.0
TPSD1	No major difference	0.0	0.0	0.0	0.0	0.0	0.0	0.0	0.0	1.0	1.0	0.0	0.0	1.0	1.0
TREM2	No major difference	0.0	0.0	0.0	0.0	0.0	0.0	0.0	0.0	1.0	1.0	0.0	0.0	1.0	1.0
KCNK16	No major difference	0.0	0.0	0.0	0.0	0.0	0.0	0.0	0.0	1.0	1.0	0.0	0.0	1.0	1.0
MAGEB2	No major difference	0.0	0.0	0.0	0.0	0.0	0.0	0.0	0.0	1.0	1.0	0.0	0.0	1.0	1.0
IGFALS	No major difference	0.0	0.0	0.0	0.0	0.0	0.0	0.0	0.0	1.0	1.0	0.0	0.0	1.0	1.0
OSM	No major difference	0.0	0.0	0.0	0.0	0.0	0.0	0.0	0.0	1.0	1.0	0.0	0.0	1.0	1.0
GGTLC2	No major difference	0.0	0.0	0.0	0.0	0.0	0.0	0.0	0.0	1.0	1.0	0.0	0.0	1.0	1.0
TPTEP1	No major difference	0.0	0.0	0.0	0.0	0.0	0.0	0.0	0.0	1.0	1.0	0.0	0.0	1.0	1.0
PNPLA5	No major difference	0.0	0.0	0.0	0.0	0.0	0.0	0.0	0.0	1.0	1.0	0.0	0.0	1.0	1.0
CTSG	No major difference	0.0	0.0	0.0	0.0	0.0	0.0	0.0	0.0	1.0	1.0	0.0	0.0	1.0	1.0
TCL1A	No major difference	0.0	0.0	0.0	0.0	0.0	0.0	0.0	0.0	1.0	1.0	0.0	0.0	1.0	1.0
BIRC7	No major difference	0.0	0.0	0.0	0.0	0.0	0.0	0.0	0.0	1.0	1.0	0.0	0.0	1.0	1.0
AVP	No major difference	0.0	0.0	0.0	0.0	0.0	0.0	0.0	0.0	1.0	1.0	0.0	0.0	1.0	1.0
RPS10P5	No major difference	0.0	0.0	0.0	0.0	0.0	0.0	0.0	0.0	1.0	1.0	0.0	0.0	1.0	1.0
PROKR2	No major difference	0.0	0.0	0.0	0.0	0.0	0.0	0.0	0.0	1.0	1.0	0.0	0.0	1.0	1.0
OXT	No major difference	0.0	0.0	0.0	0.0	0.0	0.0	0.0	0.0	1.0	1.0	0.0	0.0	1.0	1.0
CST9L	No major difference	0.0	0.0	0.0	0.0	0.0	0.0	0.0	0.0	1.0	1.0	0.0	0.0	1.0	1.0
CST4	No major difference	0.0	0.0	0.0	0.0	0.0	0.0	0.0	0.0	1.0	1.0	0.0	0.0	1.0	1.0
SPINT3	No major difference	0.0	0.0	0.0	0.0	0.0	0.0	0.0	0.0	1.0	1.0	0.0	0.0	1.0	1.0
H2BW2	No major difference	0.0	0.0	0.0	0.0	0.0	0.0	0.0	0.0	1.0	1.0	0.0	0.0	1.0	1.0
TLR8	No major difference	0.0	0.0	0.0	0.0	0.0	0.0	0.0	0.0	1.0	1.0	0.0	0.0	1.0	1.0
F9	No major difference	0.0	0.0	0.0	0.0	0.0	0.0	0.0	0.0	1.0	1.0	0.0	0.0	1.0	1.0
PPP1R2C	No major difference	0.0	0.0	0.0	0.0	0.0	0.0	0.0	0.0	1.0	1.0	0.0	0.0	1.0	1.0
OPN1LW	No major difference	0.0	0.0	0.0	0.0	0.0	0.0	0.0	0.0	1.0	1.0	0.0	0.0	1.0	1.0
GATA1	No major difference	0.0	0.0	0.0	0.0	0.0	0.0	0.0	0.0	1.0	1.0	0.0	0.0	1.0	1.0
GPR50	No major difference	0.0	0.0	0.008452907	0.0	0.0	0.012658227848101266	0.0	0.0	1.0	1.0	-1.0	-22.631033	0.3204027233471406	1.0
BRS3	No major difference	0.0	0.0	0.0	0.0	0.0	0.0	0.0	0.0	1.0	1.0	0.0	0.0	1.0	1.0
VGLL1	No major difference	0.0	0.0	0.0	0.0	0.0	0.0	0.0	0.0	1.0	1.0	0.0	0.0	1.0	1.0
CD40LG	No major difference	0.0	0.0	0.0	0.0	0.0	0.0	0.0	0.0	1.0	1.0	0.0	0.0	1.0	1.0
MLNR	No major difference	0.0	0.0	0.0	0.0	0.0	0.0	0.0	0.0	1.0	1.0	0.0	0.0	1.0	1.0
TRADD	No major difference	0.0	0.0	0.007284377	0.0	0.0	0.02531645569620253	0.0	0.0	1.0	1.0	-1.3959508	-22.607716	0.1666900707875529	1.0
CBLN1	No major difference	0.0	0.0	0.0	0.0	0.0	0.0	0.0	0.0	1.0	1.0	0.0	0.0	1.0	1.0
CCL17	No major difference	0.0	0.0	0.0	0.0	0.0	0.0	0.0	0.0	1.0	1.0	0.0	0.0	1.0	1.0
PARD6A	No major difference	0.0	0.0	0.0	0.0	0.0	0.0	0.0	0.0	1.0	1.0	0.0	0.0	1.0	1.0
ENSG00000103200	No major difference	0.0	0.0	0.0	0.0	0.0	0.0	0.0	0.0	1.0	1.0	0.0	0.0	1.0	1.0
CORO7-PAM16	No major difference	0.0	0.0	0.0	0.0	0.0	0.0	0.0	0.0	1.0	1.0	0.0	0.0	1.0	1.0
PYCARD	No major difference	0.0	0.0	0.0	0.0	0.0	0.0	0.0	0.0	1.0	1.0	0.0	0.0	1.0	1.0
RHOV	No major difference	0.0	0.0	0.0	0.0	0.0	0.0	0.0	0.0	1.0	1.0	0.0	0.0	1.0	1.0
DKK4	No major difference	0.0	0.0	0.0	0.0	0.0	0.0	0.0	0.0	1.0	1.0	0.0	0.0	1.0	1.0
CGB2	No major difference	0.0	0.0	0.0	0.0	0.0	0.0	0.0	0.0	1.0	1.0	0.0	0.0	1.0	1.0
LHB	No major difference	0.0	0.0	0.0	0.0	0.0	0.0	0.0	0.0	1.0	1.0	0.0	0.0	1.0	1.0
CKM	No major difference	0.0	0.0	0.0	0.0	0.0	0.0	0.0	0.0	1.0	1.0	0.0	0.0	1.0	1.0
RETN	No major difference	0.0	0.0	0.0	0.0	0.0	0.0	0.0	0.0	1.0	1.0	0.0	0.0	1.0	1.0
KIR3DX1	No major difference	0.0	0.0	0.0	0.0	0.0	0.0	0.0	0.0	1.0	1.0	0.0	0.0	1.0	1.0
SIGLEC8	No major difference	0.0	0.0	0.0	0.0	0.0	0.0	0.0	0.0	1.0	1.0	0.0	0.0	1.0	1.0
ICAM4	No major difference	0.0	0.0	0.0	0.0	0.0	0.0	0.0	0.0	1.0	1.0	0.0	0.0	1.0	1.0
NKG7	No major difference	0.0	0.0	0.0	0.0	0.0	0.0	0.0	0.0	1.0	1.0	0.0	0.0	1.0	1.0
ZNRF4	No major difference	0.0	0.0	0.0	0.0	0.0	0.0	0.0	0.0	1.0	1.0	0.0	0.0	1.0	1.0
SIGLEC5	No major difference	0.0	0.0	0.008318205	0.0	0.0	0.012658227848101266	0.0	0.0	1.0	1.0	-1.0	-22.612804	0.320402730730861	1.0
UPK1A	No major difference	0.0	0.0	0.0	0.0	0.0	0.0	0.0	0.0	1.0	1.0	0.0	0.0	1.0	1.0
ETV2	No major difference	0.0	0.0	0.0	0.0	0.0	0.0	0.0	0.0	1.0	1.0	0.0	0.0	1.0	1.0
GAPDHS	No major difference	0.0	0.0	0.005227433	0.0	0.0	0.012658227848101266	0.0	0.0	1.0	1.0	-1.0	-22.06429	0.32040272684085286	1.0
ELOCP28	No major difference	0.0	0.0	0.0	0.0	0.0	0.0	0.0	0.0	1.0	1.0	0.0	0.0	1.0	1.0
EVX1	No major difference	0.0	0.0	0.0071163625	0.0	0.0	0.012658227848101266	0.0	0.0	1.0	1.0	-1.0	-22.433056	0.32040272839156214	1.0
PAX4	No major difference	0.0	0.0	0.0	0.0	0.0	0.0	0.0	0.0	1.0	1.0	0.0	0.0	1.0	1.0
RLN2	No major difference	0.0	0.0	0.0	0.0	0.0	0.0	0.0	0.0	1.0	1.0	0.0	0.0	1.0	1.0
RLN1	No major difference	0.0	0.0	0.0	0.0	0.0	0.0	0.0	0.0	1.0	1.0	0.0	0.0	1.0	1.0
LHX3	No major difference	0.0	0.0	0.0	0.0	0.0	0.0	0.0	0.0	1.0	1.0	0.0	0.0	1.0	1.0
TLX1	No major difference	0.0	0.0	0.0	0.0	0.0	0.0	0.0	0.0	1.0	1.0	0.0	0.0	1.0	1.0
DKK1	No major difference	0.0	0.0	0.0	0.0	0.0	0.0	0.0	0.0	1.0	1.0	0.0	0.0	1.0	1.0
KRT23	No major difference	0.0	0.0	0.0	0.0	0.0	0.0	0.0	0.0	1.0	1.0	0.0	0.0	1.0	1.0
CRYBA1	No major difference	0.0	0.0	0.0	0.0	0.0	0.0	0.0	0.0	1.0	1.0	0.0	0.0	1.0	1.0
KRT37	No major difference	0.0	0.0	0.0	0.0	0.0	0.0	0.0	0.0	1.0	1.0	0.0	0.0	1.0	1.0
ENSG00000108516	No major difference	0.0	0.0	0.0	0.0	0.0	0.0	0.0	0.0	1.0	1.0	0.0	0.0	1.0	1.0
CCL7	No major difference	0.0	0.0	0.0	0.0	0.0	0.0	0.0	0.0	1.0	1.0	0.0	0.0	1.0	1.0
CCL8	No major difference	0.0	0.0	0.0	0.0	0.0	0.0	0.0	0.0	1.0	1.0	0.0	0.0	1.0	1.0
CCL1	No major difference	0.0	0.0	0.0	0.0	0.0	0.0	0.0	0.0	1.0	1.0	0.0	0.0	1.0	1.0
KRT32	No major difference	0.0	0.0	0.0	0.0	0.0	0.0	0.0	0.0	1.0	1.0	0.0	0.0	1.0	1.0
HSD17B1P1	No major difference	0.0	0.0	0.0	0.0	0.0	0.0	0.0	0.0	1.0	1.0	0.0	0.0	1.0	1.0
SGCA	No major difference	0.0	0.0	0.0	0.0	0.0	0.0	0.0	0.0	1.0	1.0	0.0	0.0	1.0	1.0
PTGES3L-AARSD1	No major difference	0.0	0.0	0.0059519117	0.0	0.0	0.012658227848101266	0.0	0.0	1.0	1.0	-1.0	-22.221518	0.3204027378181958	1.0
PPY	No major difference	0.0	0.0	0.0	0.0	0.0	0.0	0.0	0.0	1.0	1.0	0.0	0.0	1.0	1.0
CACNG1	No major difference	0.0	0.0	0.0	0.0	0.0	0.0	0.0	0.0	1.0	1.0	0.0	0.0	1.0	1.0
ENSG00000108958	No major difference	0.0	0.0	0.0	0.0	0.0	0.0	0.0	0.0	1.0	1.0	0.0	0.0	1.0	1.0
MYH1	No major difference	0.0	0.0	0.0	0.0	0.0	0.0	0.0	0.0	1.0	1.0	0.0	0.0	1.0	1.0
IL2	No major difference	0.0	0.0	0.0	0.0	0.0	0.0	0.0	0.0	1.0	1.0	0.0	0.0	1.0	1.0
DBX1	No major difference	0.0	0.0	0.0	0.0	0.0	0.0	0.0	0.0	1.0	1.0	0.0	0.0	1.0	1.0
APOA5	No major difference	0.0	0.0	0.0	0.0	0.0	0.0	0.0	0.0	1.0	1.0	0.0	0.0	1.0	1.0
SCGB2A2	No major difference	0.0	0.0	0.0	0.0	0.0	0.0	0.0	0.0	1.0	1.0	0.0	0.0	1.0	1.0
CALCA	No major difference	0.0	0.0	0.0	0.0	0.0	0.0	0.0	0.0	1.0	1.0	0.0	0.0	1.0	1.0
CYP27B1	No major difference	0.0	0.0	0.0026049756	0.0	0.0	0.012658227848101266	0.0	0.0	1.0	1.0	-1.0	-21.177452	0.320402738403003	1.0
MYF6	No major difference	0.0	0.0	0.0	0.0	0.0	0.0	0.0	0.0	1.0	1.0	0.0	0.0	1.0	1.0
MYF5	No major difference	0.0	0.0	0.0	0.0	0.0	0.0	0.0	0.0	1.0	1.0	0.0	0.0	1.0	1.0
FZD10	No major difference	0.0	0.0	0.0	0.0	0.0	0.0	0.0	0.0	1.0	1.0	0.0	0.0	1.0	1.0
IFNG	No major difference	0.0	0.0	0.0	0.0	0.0	0.0	0.0	0.0	1.0	1.0	0.0	0.0	1.0	1.0
NANOG	No major difference	0.0	0.0	0.0	0.0	0.0	0.0	0.0	0.0	1.0	1.0	0.0	0.0	1.0	1.0
AICDA	No major difference	0.0	0.0	0.0	0.0	0.0	0.0	0.0	0.0	1.0	1.0	0.0	0.0	1.0	1.0
IL17A	No major difference	0.0	0.0	0.0	0.0	0.0	0.0	0.0	0.0	1.0	1.0	0.0	0.0	1.0	1.0
IL17F	No major difference	0.0	0.0	0.0	0.0	0.0	0.0	0.0	0.0	1.0	1.0	0.0	0.0	1.0	1.0
TSPO2	No major difference	0.0	0.0	0.0	0.0	0.0	0.0	0.0	0.0	1.0	1.0	0.0	0.0	1.0	1.0
PRDM13	No major difference	0.0	0.0	0.0	0.0	0.0	0.0	0.0	0.0	1.0	1.0	0.0	0.0	1.0	1.0
OR12D3	No major difference	0.0	0.0	0.0	0.0	0.0	0.0	0.0	0.0	1.0	1.0	0.0	0.0	1.0	1.0
CCN6	No major difference	0.0	0.0	0.0	0.0	0.0	0.0	0.0	0.0	1.0	1.0	0.0	0.0	1.0	1.0
PRSS16	No major difference	0.0	0.0	0.0	0.0	0.0	0.0	0.0	0.0	1.0	1.0	0.0	0.0	1.0	1.0
GZMK	No major difference	0.0	0.0	0.0	0.0	0.0	0.0	0.0	0.0	1.0	1.0	0.0	0.0	1.0	1.0
HAND1	No major difference	0.0	0.0	0.0	0.0	0.0	0.0	0.0	0.0	1.0	1.0	0.0	0.0	1.0	1.0
IRX4	No major difference	0.0	0.0	0.0	0.0	0.0	0.0	0.0	0.0	1.0	1.0	0.0	0.0	1.0	1.0
TNNC1	No major difference	0.0	0.0	0.0	0.0	0.0	0.0	0.0	0.0	1.0	1.0	0.0	0.0	1.0	1.0
NEU2	No major difference	0.0	0.0	0.0	0.0	0.0	0.0	0.0	0.0	1.0	1.0	0.0	0.0	1.0	1.0
OTX1	No major difference	0.0	0.0	0.0	0.0	0.0	0.0	0.0	0.0	1.0	1.0	0.0	0.0	1.0	1.0
PRKAG3	No major difference	0.0	0.0	0.0	0.0	0.0	0.0	0.0	0.0	1.0	1.0	0.0	0.0	1.0	1.0
KISS1R	No major difference	0.0	0.0	0.015536334	0.0	0.0	0.012658227848101266	0.0	0.0	1.0	1.0	-1.0	-23.280443	0.32040273511665623	1.0
CD207	No major difference	0.0	0.0	0.0	0.0	0.0	0.0	0.0	0.0	1.0	1.0	0.0	0.0	1.0	1.0
SPR	No major difference	0.0	0.0	0.0018644517	0.0	0.0	0.012658227848101266	0.0	0.0	1.0	1.0	-1.0	-20.731325	0.32040273597535285	1.0
PRAMEF1	No major difference	0.0	0.0	0.0	0.0	0.0	0.0	0.0	0.0	1.0	1.0	0.0	0.0	1.0	1.0
PRAMEF12	No major difference	0.0	0.0	0.0	0.0	0.0	0.0	0.0	0.0	1.0	1.0	0.0	0.0	1.0	1.0
AMPD1	No major difference	0.0	0.0	0.0	0.0	0.0	0.0	0.0	0.0	1.0	1.0	0.0	0.0	1.0	1.0
CFHR3	No major difference	0.0	0.0	0.0075022844	0.0	0.0	0.012658227848101266	0.0	0.0	1.0	1.0	-1.0	-22.494425	0.3204027387606633	1.0
ZP4	No major difference	0.0	0.0	0.0	0.0	0.0	0.0	0.0	0.0	1.0	1.0	0.0	0.0	1.0	1.0
MMP8	No major difference	0.0	0.0	0.0	0.0	0.0	0.0	0.0	0.0	1.0	1.0	0.0	0.0	1.0	1.0
CRYGD	No major difference	0.0	0.0	0.0	0.0	0.0	0.0	0.0	0.0	1.0	1.0	0.0	0.0	1.0	1.0
TNP1	No major difference	0.0	0.0	0.0	0.0	0.0	0.0	0.0	0.0	1.0	1.0	0.0	0.0	1.0	1.0
SPACA1	No major difference	0.0	0.0	0.0	0.0	0.0	0.0	0.0	0.0	1.0	1.0	0.0	0.0	1.0	1.0
BTF3P11	No major difference	0.0	0.0	0.0	0.0	0.0	0.0	0.0	0.0	1.0	1.0	0.0	0.0	1.0	1.0
FGF23	No major difference	0.0	0.0	0.0	0.0	0.0	0.0	0.0	0.0	1.0	1.0	0.0	0.0	1.0	1.0
GLRXP3	No major difference	0.0	0.0	0.0	0.0	0.0	0.0	0.0	0.0	1.0	1.0	0.0	0.0	1.0	1.0
LCN1P1	No major difference	0.0	0.0	0.0	0.0	0.0	0.0	0.0	0.0	1.0	1.0	0.0	0.0	1.0	1.0
PROX2	No major difference	0.0	0.0	0.0	0.0	0.0	0.0	0.0	0.0	1.0	1.0	0.0	0.0	1.0	1.0
DPPA5P4	No major difference	0.0	0.0	0.0	0.0	0.0	0.0	0.0	0.0	1.0	1.0	0.0	0.0	1.0	1.0
C10orf95	No major difference	0.0	0.0	0.0	0.0	0.0	0.0	0.0	0.0	1.0	1.0	0.0	0.0	1.0	1.0
HOXB1	No major difference	0.0	0.0	0.0	0.0	0.0	0.0	0.0	0.0	1.0	1.0	0.0	0.0	1.0	1.0
MSX2	No major difference	0.0	0.0	0.0	0.0	0.0	0.0	0.0	0.0	1.0	1.0	0.0	0.0	1.0	1.0
INSL4	No major difference	0.0	0.0	0.0	0.0	0.0	0.0	0.0	0.0	1.0	1.0	0.0	0.0	1.0	1.0
IFNA6	No major difference	0.0	0.0	0.0	0.0	0.0	0.0	0.0	0.0	1.0	1.0	0.0	0.0	1.0	1.0
IFNA8	No major difference	0.0	0.0	0.0	0.0	0.0	0.0	0.0	0.0	1.0	1.0	0.0	0.0	1.0	1.0
MAGEB4	No major difference	0.0	0.0	0.0	0.0	0.0	0.0	0.0	0.0	1.0	1.0	0.0	0.0	1.0	1.0
TNFSF18	No major difference	0.0	0.0	0.0	0.0	0.0	0.0	0.0	0.0	1.0	1.0	0.0	0.0	1.0	1.0
GPR31	No major difference	0.0	0.0	0.0	0.0	0.0	0.0	0.0	0.0	1.0	1.0	0.0	0.0	1.0	1.0
PRAMEF2	No major difference	0.0	0.0	0.0	0.0	0.0	0.0	0.0	0.0	1.0	1.0	0.0	0.0	1.0	1.0
NACA3P	No major difference	0.0	0.0	0.0	0.0	0.0	0.0	0.0	0.0	1.0	1.0	0.0	0.0	1.0	1.0
KCNJ8	No major difference	0.0	0.0	0.002571896	0.0	0.0	0.012658227848101266	0.0	0.0	1.0	1.0	-1.0	-21.160608	0.3204027422139539	1.0
TAS2R7	No major difference	0.0	0.0	0.0	0.0	0.0	0.0	0.0	0.0	1.0	1.0	0.0	0.0	1.0	1.0
ENSG00000121388	No major difference	0.0	0.0	0.0	0.0	0.0	0.0	0.0	0.0	1.0	1.0	0.0	0.0	1.0	1.0
GJA8	No major difference	0.0	0.0	0.0	0.0	0.0	0.0	0.0	0.0	1.0	1.0	0.0	0.0	1.0	1.0
GJB6	No major difference	0.0	0.0	0.0	0.0	0.0	0.0	0.0	0.0	1.0	1.0	0.0	0.0	1.0	1.0
CCR2	No major difference	0.0	0.0	0.0	0.0	0.0	0.0	0.0	0.0	1.0	1.0	0.0	0.0	1.0	1.0
PAEP	No major difference	0.0	0.0	0.0	0.0	0.0	0.0	0.0	0.0	1.0	1.0	0.0	0.0	1.0	1.0
OBP2A	No major difference	0.0	0.0	0.0	0.0	0.0	0.0	0.0	0.0	1.0	1.0	0.0	0.0	1.0	1.0
MYOG	No major difference	0.0	0.0	0.0	0.0	0.0	0.0	0.0	0.0	1.0	1.0	0.0	0.0	1.0	1.0
PRM2	No major difference	0.0	0.0	0.0	0.0	0.0	0.0	0.0	0.0	1.0	1.0	0.0	0.0	1.0	1.0
OPN4	No major difference	0.0	0.0	0.0	0.0	0.0	0.0	0.0	0.0	1.0	1.0	0.0	0.0	1.0	1.0
NPY	No major difference	0.0	0.0	0.0	0.0	0.0	0.0	0.0	0.0	1.0	1.0	0.0	0.0	1.0	1.0
NEUROG3	No major difference	0.0	0.0	0.009297267	0.0	0.0	0.012658227848101266	0.0	0.0	1.0	1.0	-1.0	-22.737968	0.3204027269782449	1.0
ARL4AP1	No major difference	0.0	0.0	0.0	0.0	0.0	0.0	0.0	0.0	1.0	1.0	0.0	0.0	1.0	1.0
NME2P1	No major difference	0.0	0.0	0.0	0.0	0.0	0.0	0.0	0.0	1.0	1.0	0.0	0.0	1.0	1.0
CCDC70	No major difference	0.0	0.0	0.0	0.0	0.0	0.0	0.0	0.0	1.0	1.0	0.0	0.0	1.0	1.0
HOXC11	No major difference	0.0	0.0	0.0	0.0	0.0	0.0	0.0	0.0	1.0	1.0	0.0	0.0	1.0	1.0
HOXC12	No major difference	0.0	0.0	0.0	0.0	0.0	0.0	0.0	0.0	1.0	1.0	0.0	0.0	1.0	1.0
TYRL	No major difference	0.0	0.0	0.0	0.0	0.0	0.0	0.0	0.0	1.0	1.0	0.0	0.0	1.0	1.0
IL13RA2	No major difference	0.0	0.0	0.0	0.0	0.0	0.0	0.0	0.0	1.0	1.0	0.0	0.0	1.0	1.0
H2BW1	No major difference	0.0	0.0	0.0	0.0	0.0	0.0	0.0	0.0	1.0	1.0	0.0	0.0	1.0	1.0
ESX1	No major difference	0.0	0.0	0.0	0.0	0.0	0.0	0.0	0.0	1.0	1.0	0.0	0.0	1.0	1.0
ATXN3L	No major difference	0.0	0.0	0.0	0.0	0.0	0.0	0.0	0.0	1.0	1.0	0.0	0.0	1.0	1.0
MOGAT1	No major difference	0.0	0.0	0.00485073	0.0	0.0	0.02531645569620253	0.0	0.0	1.0	1.0	-1.421446	-22.08434	0.1591731507264356	1.0
SLPI	No major difference	0.0	0.0	0.0	0.0	0.0	0.0	0.0	0.0	1.0	1.0	0.0	0.0	1.0	1.0
KCNS1	No major difference	0.0	0.0	0.0	0.0	0.0	0.0	0.0	0.0	1.0	1.0	0.0	0.0	1.0	1.0
SEMG2	No major difference	0.0	0.0	0.0	0.0	0.0	0.0	0.0	0.0	1.0	1.0	0.0	0.0	1.0	1.0
ANKRD60	No major difference	0.0	0.0	0.001770815	0.0	0.0	0.012658227848101266	0.0	0.0	1.0	1.0	-1.0	-20.661697	0.32040273929736435	1.0
SEMG1	No major difference	0.0	0.0	0.0	0.0	0.0	0.0	0.0	0.0	1.0	1.0	0.0	0.0	1.0	1.0
C20orf85	No major difference	0.0	0.0	0.0	0.0	0.0	0.0	0.0	0.0	1.0	1.0	0.0	0.0	1.0	1.0
MAGEA10	No major difference	0.0	0.0	0.0	0.0	0.0	0.0	0.0	0.0	1.0	1.0	0.0	0.0	1.0	1.0
IL9R	No major difference	0.0	0.0	0.0	0.0	0.0	0.0	0.0	0.0	1.0	1.0	0.0	0.0	1.0	1.0
IL17C	No major difference	0.0	0.0	0.0	0.0	0.0	0.0	0.0	0.0	1.0	1.0	0.0	0.0	1.0	1.0
NDUFB4P12	No major difference	0.0	0.0	0.0	0.0	0.0	0.0	0.0	0.0	1.0	1.0	0.0	0.0	1.0	1.0
IRGC	No major difference	0.0	0.0	0.0	0.0	0.0	0.0	0.0	0.0	1.0	1.0	0.0	0.0	1.0	1.0
PSG8	No major difference	0.0	0.0	0.0	0.0	0.0	0.0	0.0	0.0	1.0	1.0	0.0	0.0	1.0	1.0
CRISP2	No major difference	0.0	0.0	0.0	0.0	0.0	0.0	0.0	0.0	1.0	1.0	0.0	0.0	1.0	1.0
SLC17A1	No major difference	0.0	0.0	0.0	0.0	0.0	0.0	0.0	0.0	1.0	1.0	0.0	0.0	1.0	1.0
OR2B6	No major difference	0.0	0.0	0.0	0.0	0.0	0.0	0.0	0.0	1.0	1.0	0.0	0.0	1.0	1.0
TRIM51	No major difference	0.0	0.0	0.0	0.0	0.0	0.0	0.0	0.0	1.0	1.0	0.0	0.0	1.0	1.0
MYRF-AS1	No major difference	0.0	0.0	0.0	0.0	0.0	0.0	0.0	0.0	1.0	1.0	0.0	0.0	1.0	1.0
SCGB1D2	No major difference	0.0	0.0	0.0	0.0	0.0	0.0	0.0	0.0	1.0	1.0	0.0	0.0	1.0	1.0
SCGB2A1	No major difference	0.0	0.0	0.0	0.0	0.0	0.0	0.0	0.0	1.0	1.0	0.0	0.0	1.0	1.0
WNT1	No major difference	0.0	0.0	0.0	0.0	0.0	0.0	0.0	0.0	1.0	1.0	0.0	0.0	1.0	1.0
SOX21	No major difference	0.0	0.0	0.0	0.0	0.0	0.0	0.0	0.0	1.0	1.0	0.0	0.0	1.0	1.0
AMELX	No major difference	0.0	0.0	0.0	0.0	0.0	0.0	0.0	0.0	1.0	1.0	0.0	0.0	1.0	1.0
RPL32P21	No major difference	0.0	0.0	0.0	0.0	0.0	0.0	0.0	0.0	1.0	1.0	0.0	0.0	1.0	1.0
MYH2	No major difference	0.0	0.0	0.0	0.0	0.0	0.0	0.0	0.0	1.0	1.0	0.0	0.0	1.0	1.0
KIR2DL1	No major difference	0.0	0.0	0.0	0.0	0.0	0.0	0.0	0.0	1.0	1.0	0.0	0.0	1.0	1.0
SRMS	No major difference	0.0	0.0	0.0	0.0	0.0	0.0	0.0	0.0	1.0	1.0	0.0	0.0	1.0	1.0
LINC00029	No major difference	0.0	0.0	0.0	0.0	0.0	0.0	0.0	0.0	1.0	1.0	0.0	0.0	1.0	1.0
NPBWR2	No major difference	0.0	0.0	0.0	0.0	0.0	0.0	0.0	0.0	1.0	1.0	0.0	0.0	1.0	1.0
FNDC11	No major difference	0.0	0.0	0.0	0.0	0.0	0.0	0.0	0.0	1.0	1.0	0.0	0.0	1.0	1.0
BHLHE23	No major difference	0.0	0.0	0.0	0.0	0.0	0.0	0.0	0.0	1.0	1.0	0.0	0.0	1.0	1.0
IL37	No major difference	0.0	0.0	0.0	0.0	0.0	0.0	0.0	0.0	1.0	1.0	0.0	0.0	1.0	1.0
DEFB126	No major difference	0.0	0.0	0.0	0.0	0.0	0.0	0.0	0.0	1.0	1.0	0.0	0.0	1.0	1.0
PAX1	No major difference	0.0	0.0	0.0	0.0	0.0	0.0	0.0	0.0	1.0	1.0	0.0	0.0	1.0	1.0
CST8	No major difference	0.0	0.0	0.0	0.0	0.0	0.0	0.0	0.0	1.0	1.0	0.0	0.0	1.0	1.0
NKX2-4	No major difference	0.0	0.0	0.0	0.0	0.0	0.0	0.0	0.0	1.0	1.0	0.0	0.0	1.0	1.0
NKX2-2	No major difference	0.0	0.0	0.00354163	0.0	0.0	0.012658227848101266	0.0	0.0	1.0	1.0	-1.0	-21.576626	0.3204027317598769	1.0
CST11	No major difference	0.0	0.0	0.0	0.0	0.0	0.0	0.0	0.0	1.0	1.0	0.0	0.0	1.0	1.0
GFRA4	No major difference	0.0	0.0	0.0	0.0	0.0	0.0	0.0	0.0	1.0	1.0	0.0	0.0	1.0	1.0
LRRN4	No major difference	0.0	0.0	0.0	0.0	0.0	0.0	0.0	0.0	1.0	1.0	0.0	0.0	1.0	1.0
OTOR	No major difference	0.0	0.0	0.0	0.0	0.0	0.0	0.0	0.0	1.0	1.0	0.0	0.0	1.0	1.0
DEFB129	No major difference	0.0	0.0	0.0	0.0	0.0	0.0	0.0	0.0	1.0	1.0	0.0	0.0	1.0	1.0
S1PR4	No major difference	0.0	0.0	0.0	0.0	0.0	0.0	0.0	0.0	1.0	1.0	0.0	0.0	1.0	1.0
C20orf173	No major difference	0.0	0.0	0.0	0.0	0.0	0.0	0.0	0.0	1.0	1.0	0.0	0.0	1.0	1.0
FAM83C	No major difference	0.0	0.0	0.0	0.0	0.0	0.0	0.0	0.0	1.0	1.0	0.0	0.0	1.0	1.0
SLURP1	No major difference	0.0	0.0	0.0	0.0	0.0	0.0	0.0	0.0	1.0	1.0	0.0	0.0	1.0	1.0
GPR42	No major difference	0.0	0.0	0.0	0.0	0.0	0.0	0.0	0.0	1.0	1.0	0.0	0.0	1.0	1.0
HCST	No major difference	0.0	0.0	0.0	0.0	0.0	0.0	0.0	0.0	1.0	1.0	0.0	0.0	1.0	1.0
FFAR1	No major difference	0.0	0.0	0.0	0.0	0.0	0.0	0.0	0.0	1.0	1.0	0.0	0.0	1.0	1.0
KRT36	No major difference	0.0	0.0	0.0	0.0	0.0	0.0	0.0	0.0	1.0	1.0	0.0	0.0	1.0	1.0
CSN1S1	No major difference	0.0	0.0	0.0	0.0	0.0	0.0	0.0	0.0	1.0	1.0	0.0	0.0	1.0	1.0
STATH	No major difference	0.0	0.0	0.0	0.0	0.0	0.0	0.0	0.0	1.0	1.0	0.0	0.0	1.0	1.0
SIX1	No major difference	0.0	0.0	0.0	0.0	0.0	0.0	0.0	0.0	1.0	1.0	0.0	0.0	1.0	1.0
CTAG2	No major difference	0.0	0.0	0.0	0.0	0.0	0.0	0.0	0.0	1.0	1.0	0.0	0.0	1.0	1.0
TIMM8A	No major difference	0.0	0.0	0.0	0.0	0.0	0.0	0.0	0.0	1.0	1.0	0.0	0.0	1.0	1.0
IL22	No major difference	0.0	0.0	0.0	0.0	0.0	0.0	0.0	0.0	1.0	1.0	0.0	0.0	1.0	1.0
TAS2R3	No major difference	0.0	0.0	0.0	0.0	0.0	0.0	0.0	0.0	1.0	1.0	0.0	0.0	1.0	1.0
OR7A10	No major difference	0.0	0.0	0.0	0.0	0.0	0.0	0.0	0.0	1.0	1.0	0.0	0.0	1.0	1.0
OR7C2	No major difference	0.0	0.0	0.0	0.0	0.0	0.0	0.0	0.0	1.0	1.0	0.0	0.0	1.0	1.0
GNG13	No major difference	0.0	0.0	0.0	0.0	0.0	0.0	0.0	0.0	1.0	1.0	0.0	0.0	1.0	1.0
TUBBP1	No major difference	0.0	0.0	0.0	0.0	0.0	0.0	0.0	0.0	1.0	1.0	0.0	0.0	1.0	1.0
OR1E2	No major difference	0.0	0.0	0.0	0.0	0.0	0.0	0.0	0.0	1.0	1.0	0.0	0.0	1.0	1.0
SPINK2	No major difference	0.0	0.0	0.0	0.0	0.0	0.0	0.0	0.0	1.0	1.0	0.0	0.0	1.0	1.0
VPREB3	No major difference	0.0	0.0	0.0	0.0	0.0	0.0	0.0	0.0	1.0	1.0	0.0	0.0	1.0	1.0
RFPL1	No major difference	0.0	0.0	0.0	0.0	0.0	0.0	0.0	0.0	1.0	1.0	0.0	0.0	1.0	1.0
POM121L9P	No major difference	0.0	0.0	0.0	0.0	0.0	0.0	0.0	0.0	1.0	1.0	0.0	0.0	1.0	1.0
RFPL3	No major difference	0.0	0.0	0.0	0.0	0.0	0.0	0.0	0.0	1.0	1.0	0.0	0.0	1.0	1.0
MCHR1	No major difference	0.0	0.0	0.0	0.0	0.0	0.0	0.0	0.0	1.0	1.0	0.0	0.0	1.0	1.0
GALR3	No major difference	0.0	0.0	0.0	0.0	0.0	0.0	0.0	0.0	1.0	1.0	0.0	0.0	1.0	1.0
APOL5	No major difference	0.0	0.0	0.0	0.0	0.0	0.0	0.0	0.0	1.0	1.0	0.0	0.0	1.0	1.0
KRT17	No major difference	0.0	0.0	0.0	0.0	0.0	0.0	0.0	0.0	1.0	1.0	0.0	0.0	1.0	1.0
TBC1D27P	No major difference	0.0	0.0	0.0	0.0	0.0	0.0	0.0	0.0	1.0	1.0	0.0	0.0	1.0	1.0
TAS2R16	No major difference	0.0	0.0	0.0	0.0	0.0	0.0	0.0	0.0	1.0	1.0	0.0	0.0	1.0	1.0
FEZF1	No major difference	0.0	0.0	0.0	0.0	0.0	0.0	0.0	0.0	1.0	1.0	0.0	0.0	1.0	1.0
HOXD13	No major difference	0.0	0.0	0.0	0.0	0.0	0.0	0.0	0.0	1.0	1.0	0.0	0.0	1.0	1.0
ISLR	No major difference	0.0	0.0	0.0	0.0	0.0	0.0	0.0	0.0	1.0	1.0	0.0	0.0	1.0	1.0
MYOD1	No major difference	0.0	0.0	0.0	0.0	0.0	0.0	0.0	0.0	1.0	1.0	0.0	0.0	1.0	1.0
PIMREG	No major difference	0.0	0.0	0.0	0.0	0.0	0.0	0.0	0.0	1.0	1.0	0.0	0.0	1.0	1.0
AIPL1	No major difference	0.0	0.0	0.0	0.0	0.0	0.0	0.0	0.0	1.0	1.0	0.0	0.0	1.0	1.0
KLK8	No major difference	0.0	0.0	0.0	0.0	0.0	0.0	0.0	0.0	1.0	1.0	0.0	0.0	1.0	1.0
FOXJ1	No major difference	0.0	0.0	0.0	0.0	0.0	0.0	0.0	0.0	1.0	1.0	0.0	0.0	1.0	1.0
TTTY1B	No major difference	0.0	0.0	0.0	0.0	0.0	0.0	0.0	0.0	1.0	1.0	0.0	0.0	1.0	1.0
TTTY1	No major difference	0.0	0.0	0.0	0.0	0.0	0.0	0.0	0.0	1.0	1.0	0.0	0.0	1.0	1.0
INS-IGF2	No major difference	0.0	0.0	0.0	0.0	0.0	0.0	0.0	0.0	1.0	1.0	0.0	0.0	1.0	1.0
BMP15	No major difference	0.0	0.0	0.0	0.0	0.0	0.0	0.0	0.0	1.0	1.0	0.0	0.0	1.0	1.0
EPO	No major difference	0.0	0.0	0.0	0.0	0.0	0.0	0.0	0.0	1.0	1.0	0.0	0.0	1.0	1.0
KLHDC7B	No major difference	0.0	0.0	0.0	0.0	0.0	0.0	0.0	0.0	1.0	1.0	0.0	0.0	1.0	1.0
TNNI2	No major difference	0.0	0.0	0.0	0.0	0.0	0.0	0.0	0.0	1.0	1.0	0.0	0.0	1.0	1.0
MED18	No major difference	0.0	0.0	0.0	0.0	0.0	0.0	0.0	0.0	1.0	1.0	0.0	0.0	1.0	1.0
DUSP9	No major difference	0.0	0.0	0.0	0.0	0.0	0.0	0.0	0.0	1.0	1.0	0.0	0.0	1.0	1.0
PKDREJ	No major difference	0.0	0.0	0.0	0.0	0.0	0.0	0.0	0.0	1.0	1.0	0.0	0.0	1.0	1.0
ULBP2	No major difference	0.0	0.0	0.0	0.0	0.0	0.0	0.0	0.0	1.0	1.0	0.0	0.0	1.0	1.0
BPIFA3	No major difference	0.0	0.0	0.0	0.0	0.0	0.0	0.0	0.0	1.0	1.0	0.0	0.0	1.0	1.0
GFAP	No major difference	0.0	0.0	0.036470287	0.0	0.0	0.012658227848101266	0.0	0.0	1.0	1.0	-1.0	-24.045471	0.3204027316227383	1.0
CDX4	No major difference	0.0	0.0	0.0	0.0	0.0	0.0	0.0	0.0	1.0	1.0	0.0	0.0	1.0	1.0
G6PC1	No major difference	0.0	0.0	0.0	0.0	0.0	0.0	0.0	0.0	1.0	1.0	0.0	0.0	1.0	1.0
ENSG00000131484	No major difference	0.0	0.0	0.0	0.0	0.0	0.0	0.0	0.0	1.0	1.0	0.0	0.0	1.0	1.0
KREMEN2	No major difference	0.0	0.0	0.0	0.0	0.0	0.0	0.0	0.0	1.0	1.0	0.0	0.0	1.0	1.0
BARX1	No major difference	0.0	0.0	0.0	0.0	0.0	0.0	0.0	0.0	1.0	1.0	0.0	0.0	1.0	1.0
RHOXF2	No major difference	0.0	0.0	0.0	0.0	0.0	0.0	0.0	0.0	1.0	1.0	0.0	0.0	1.0	1.0
KRT34	No major difference	0.0	0.0	0.0	0.0	0.0	0.0	0.0	0.0	1.0	1.0	0.0	0.0	1.0	1.0
KRT33B	No major difference	0.0	0.0	0.0	0.0	0.0	0.0	0.0	0.0	1.0	1.0	0.0	0.0	1.0	1.0
FSHB	No major difference	0.0	0.0	0.0	0.0	0.0	0.0	0.0	0.0	1.0	1.0	0.0	0.0	1.0	1.0
KRT17P1	No major difference	0.0	0.0	0.0	0.0	0.0	0.0	0.0	0.0	1.0	1.0	0.0	0.0	1.0	1.0
ENAM	No major difference	0.0	0.0	0.0	0.0	0.0	0.0	0.0	0.0	1.0	1.0	0.0	0.0	1.0	1.0
CRP	No major difference	0.0	0.0	0.0	0.0	0.0	0.0	0.0	0.0	1.0	1.0	0.0	0.0	1.0	1.0
APCS	No major difference	0.0	0.0	0.0	0.0	0.0	0.0	0.0	0.0	1.0	1.0	0.0	0.0	1.0	1.0
MYBPH	No major difference	0.0	0.0	0.0	0.0	0.0	0.0	0.0	0.0	1.0	1.0	0.0	0.0	1.0	1.0
GNG5P2	No major difference	0.0	0.0	0.0	0.0	0.0	0.0	0.0	0.0	1.0	1.0	0.0	0.0	1.0	1.0
GGT2P	No major difference	0.0	0.0	0.002390036	0.0	0.0	0.012658227848101266	0.0	0.0	1.0	1.0	-1.0	-21.063622	0.32040273375218126	1.0
GIMAP4	No major difference	0.0	0.0	0.0	0.0	0.0	0.0	0.0	0.0	1.0	1.0	0.0	0.0	1.0	1.0
NTS	No major difference	0.0	0.0	0.0	0.0	0.0	0.0	0.0	0.0	1.0	1.0	0.0	0.0	1.0	1.0
DYDC2	No major difference	0.0	0.0	0.012177228	0.0	0.0	0.012658227848101266	0.0	0.0	1.0	1.0	-1.0	-23.030476	0.3204027377592943	1.0
GSC	No major difference	0.0	0.0	0.0	0.0	0.0	0.0	0.0	0.0	1.0	1.0	0.0	0.0	1.0	1.0
CD180	No major difference	0.0	0.0	0.003477774	0.0	0.0	0.012658227848101266	0.0	0.0	1.0	1.0	-1.0	-21.553307	0.32040273032539446	1.0
TSHB	No major difference	0.0	0.0	0.0	0.0	0.0	0.0	0.0	0.0	1.0	1.0	0.0	0.0	1.0	1.0
ADAM30	No major difference	0.0	0.0	0.0	0.0	0.0	0.0	0.0	0.0	1.0	1.0	0.0	0.0	1.0	1.0
FST	No major difference	0.0	0.0	0.0	0.0	0.0	0.0	0.0	0.0	1.0	1.0	0.0	0.0	1.0	1.0
RAX	No major difference	0.0	0.0	0.0	0.0	0.0	0.0	0.0	0.0	1.0	1.0	0.0	0.0	1.0	1.0
SOX3	No major difference	0.0	0.0	0.0	0.0	0.0	0.0	0.0	0.0	1.0	1.0	0.0	0.0	1.0	1.0
CSN2	No major difference	0.0	0.0	0.0	0.0	0.0	0.0	0.0	0.0	1.0	1.0	0.0	0.0	1.0	1.0
UGT2B28	No major difference	0.0	0.0	0.0	0.0	0.0	0.0	0.0	0.0	1.0	1.0	0.0	0.0	1.0	1.0
AMHR2	No major difference	0.0	0.0	0.0	0.0	0.0	0.0	0.0	0.0	1.0	1.0	0.0	0.0	1.0	1.0
LACRT	No major difference	0.0	0.0	0.0	0.0	0.0	0.0	0.0	0.0	1.0	1.0	0.0	0.0	1.0	1.0
KRT85	No major difference	0.0	0.0	0.0	0.0	0.0	0.0	0.0	0.0	1.0	1.0	0.0	0.0	1.0	1.0
KRT87P	No major difference	0.0	0.0	0.0	0.0	0.0	0.0	0.0	0.0	1.0	1.0	0.0	0.0	1.0	1.0
SLC26A10	No major difference	0.0	0.0	0.0	0.0	0.0	0.0	0.0	0.0	1.0	1.0	0.0	0.0	1.0	1.0
TAAR5	No major difference	0.0	0.0	0.0	0.0	0.0	0.0	0.0	0.0	1.0	1.0	0.0	0.0	1.0	1.0
EGR4	No major difference	0.0	0.0	0.0	0.0	0.0	0.0	0.0	0.0	1.0	1.0	0.0	0.0	1.0	1.0
EMX1	No major difference	0.0	0.0	0.0	0.0	0.0	0.0	0.0	0.0	1.0	1.0	0.0	0.0	1.0	1.0
GPR45	No major difference	0.0	0.0	0.0	0.0	0.0	0.0	0.0	0.0	1.0	1.0	0.0	0.0	1.0	1.0
RPL13AP25	No major difference	0.0	0.0	0.0	0.0	0.0	0.0	0.0	0.0	1.0	1.0	0.0	0.0	1.0	1.0
RNASE2CP	No major difference	0.0	0.0	0.0	0.0	0.0	0.0	0.0	0.0	1.0	1.0	0.0	0.0	1.0	1.0
NKX2-8	No major difference	0.0	0.0	0.0	0.0	0.0	0.0	0.0	0.0	1.0	1.0	0.0	0.0	1.0	1.0
GH2	No major difference	0.0	0.0	0.0	0.0	0.0	0.0	0.0	0.0	1.0	1.0	0.0	0.0	1.0	1.0
RTP4	No major difference	0.0	0.0	0.0	0.0	0.0	0.0	0.0	0.0	1.0	1.0	0.0	0.0	1.0	1.0
TBR1	No major difference	0.0	0.0	0.0	0.0	0.0	0.0	0.0	0.0	1.0	1.0	0.0	0.0	1.0	1.0
IL10	No major difference	0.0	0.0	0.0	0.0	0.0	0.0	0.0	0.0	1.0	1.0	0.0	0.0	1.0	1.0
IL36A	No major difference	0.0	0.0	0.0	0.0	0.0	0.0	0.0	0.0	1.0	1.0	0.0	0.0	1.0	1.0
IL36RN	No major difference	0.0	0.0	0.0	0.0	0.0	0.0	0.0	0.0	1.0	1.0	0.0	0.0	1.0	1.0
IL1F10	No major difference	0.0	0.0	0.0	0.0	0.0	0.0	0.0	0.0	1.0	1.0	0.0	0.0	1.0	1.0
CFC1	No major difference	0.0	0.0	0.0	0.0	0.0	0.0	0.0	0.0	1.0	1.0	0.0	0.0	1.0	1.0
OR1J1	No major difference	0.0	0.0	0.0	0.0	0.0	0.0	0.0	0.0	1.0	1.0	0.0	0.0	1.0	1.0
OR13C9	No major difference	0.0	0.0	0.0	0.0	0.0	0.0	0.0	0.0	1.0	1.0	0.0	0.0	1.0	1.0
WDR38	No major difference	0.0	0.0	0.0	0.0	0.0	0.0	0.0	0.0	1.0	1.0	0.0	0.0	1.0	1.0
OR1L4	No major difference	0.0	0.0	0.0	0.0	0.0	0.0	0.0	0.0	1.0	1.0	0.0	0.0	1.0	1.0
SIT1	No major difference	0.0	0.0	0.0	0.0	0.0	0.0	0.0	0.0	1.0	1.0	0.0	0.0	1.0	1.0
CLPS	No major difference	0.0	0.0	0.0	0.0	0.0	0.0	0.0	0.0	1.0	1.0	0.0	0.0	1.0	1.0
FGFBP1	No major difference	0.0	0.0	0.0	0.0	0.0	0.0	0.0	0.0	1.0	1.0	0.0	0.0	1.0	1.0
MMP13	No major difference	0.0	0.0	0.0	0.0	0.0	0.0	0.0	0.0	1.0	1.0	0.0	0.0	1.0	1.0
TMPRSS13	No major difference	0.0	0.0	0.0	0.0	0.0	0.0	0.0	0.0	1.0	1.0	0.0	0.0	1.0	1.0
RPL7P9	No major difference	0.0	0.0	0.0	0.0	0.0	0.0	0.0	0.0	1.0	1.0	0.0	0.0	1.0	1.0
SIX3	No major difference	0.0	0.0	0.0	0.0	0.0	0.0	0.0	0.0	1.0	1.0	0.0	0.0	1.0	1.0
LBX1	No major difference	0.0	0.0	0.0	0.0	0.0	0.0	0.0	0.0	1.0	1.0	0.0	0.0	1.0	1.0
RBP4	No major difference	0.0	0.0	0.0	0.0	0.0	0.0	0.0	0.0	1.0	1.0	0.0	0.0	1.0	1.0
MSTN	No major difference	0.0	0.0	0.00283626	0.0	0.0	0.012658227848101266	0.0	0.0	1.0	1.0	-1.0	-21.28911	0.3204027400334831	1.0
CCDC54	No major difference	0.0	0.0	0.0	0.0	0.0	0.0	0.0	0.0	1.0	1.0	0.0	0.0	1.0	1.0
CXCL9	No major difference	0.0	0.0	0.0	0.0	0.0	0.0	0.0	0.0	1.0	1.0	0.0	0.0	1.0	1.0
PDE6H	No major difference	0.0	0.0	0.0	0.0	0.0	0.0	0.0	0.0	1.0	1.0	0.0	0.0	1.0	1.0
ANP32D	No major difference	0.0	0.0	0.0	0.0	0.0	0.0	0.0	0.0	1.0	1.0	0.0	0.0	1.0	1.0
RPL14P1	No major difference	0.0	0.0	0.0	0.0	0.0	0.0	0.0	0.0	1.0	1.0	0.0	0.0	1.0	1.0
INHBE	No major difference	0.0	0.0	0.0	0.0	0.0	0.0	0.0	0.0	1.0	1.0	0.0	0.0	1.0	1.0
CELA1	No major difference	0.0	0.0	0.0048953793	0.0	0.0	0.012658227848101266	0.0	0.0	1.0	1.0	-1.0	-21.98371	0.3204027340577215	1.0
SMIM2	No major difference	0.0	0.0	0.0	0.0	0.0	0.0	0.0	0.0	1.0	1.0	0.0	0.0	1.0	1.0
RNF113B	No major difference	0.0	0.0	0.0	0.0	0.0	0.0	0.0	0.0	1.0	1.0	0.0	0.0	1.0	1.0
ZIC5	No major difference	0.0	0.0	0.0	0.0	0.0	0.0	0.0	0.0	1.0	1.0	0.0	0.0	1.0	1.0
SSTR1	No major difference	0.0	0.0	0.0	0.0	0.0	0.0	0.0	0.0	1.0	1.0	0.0	0.0	1.0	1.0
TSSK4	No major difference	0.0	0.0	0.0	0.0	0.0	0.0	0.0	0.0	1.0	1.0	0.0	0.0	1.0	1.0
SLC25A47	No major difference	0.0	0.0	0.0018645203	0.0	0.0	0.012658227848101266	0.0	0.0	1.0	1.0	-1.0	-20.731375	0.32040273776311484	1.0
CYP1A1	No major difference	0.0	0.0	0.0	0.0	0.0	0.0	0.0	0.0	1.0	1.0	0.0	0.0	1.0	1.0
CDRT15P1	No major difference	0.0	0.0	0.0	0.0	0.0	0.0	0.0	0.0	1.0	1.0	0.0	0.0	1.0	1.0
KIF2B	No major difference	0.0	0.0	0.0	0.0	0.0	0.0	0.0	0.0	1.0	1.0	0.0	0.0	1.0	1.0
SPACA3	No major difference	0.0	0.0	0.0	0.0	0.0	0.0	0.0	0.0	1.0	1.0	0.0	0.0	1.0	1.0
SLC25A52	No major difference	0.0	0.0	0.0	0.0	0.0	0.0	0.0	0.0	1.0	1.0	0.0	0.0	1.0	1.0
PNMT	No major difference	0.0	0.0	0.0	0.0	0.0	0.0	0.0	0.0	1.0	1.0	0.0	0.0	1.0	1.0
ARL5C	No major difference	0.0	0.0	0.0	0.0	0.0	0.0	0.0	0.0	1.0	1.0	0.0	0.0	1.0	1.0
DMRTC2	No major difference	0.0	0.0	0.0	0.0	0.0	0.0	0.0	0.0	1.0	1.0	0.0	0.0	1.0	1.0
OR1E3	No major difference	0.0	0.0	0.0	0.0	0.0	0.0	0.0	0.0	1.0	1.0	0.0	0.0	1.0	1.0
SIK1	No major difference	0.0	0.0	0.0	0.0	0.0	0.0	0.0	0.0	1.0	1.0	0.0	0.0	1.0	1.0
DNMT3L	No major difference	0.0	0.0	0.0	0.0	0.0	0.0	0.0	0.0	1.0	1.0	0.0	0.0	1.0	1.0
GEMIN7	No major difference	0.0	0.0	0.0	0.0	0.0	0.0	0.0	0.0	1.0	1.0	0.0	0.0	1.0	1.0
GPR32	No major difference	0.0	0.0	0.0	0.0	0.0	0.0	0.0	0.0	1.0	1.0	0.0	0.0	1.0	1.0
PTH2	No major difference	0.0	0.0	0.0	0.0	0.0	0.0	0.0	0.0	1.0	1.0	0.0	0.0	1.0	1.0
DMRTA2	No major difference	0.0	0.0	0.0	0.0	0.0	0.0	0.0	0.0	1.0	1.0	0.0	0.0	1.0	1.0
SYPL2	No major difference	0.0	0.0	0.0	0.0	0.0	0.0	0.0	0.0	1.0	1.0	0.0	0.0	1.0	1.0
KCNA10	No major difference	0.0	0.0	0.0	0.0	0.0	0.0	0.0	0.0	1.0	1.0	0.0	0.0	1.0	1.0
PROK1	No major difference	0.0	0.0	0.0	0.0	0.0	0.0	0.0	0.0	1.0	1.0	0.0	0.0	1.0	1.0
XCL2	No major difference	0.0	0.0	0.0	0.0	0.0	0.0	0.0	0.0	1.0	1.0	0.0	0.0	1.0	1.0
FLG2	No major difference	0.0	0.0	0.0	0.0	0.0	0.0	0.0	0.0	1.0	1.0	0.0	0.0	1.0	1.0
CRNN	No major difference	0.0	0.0	0.0	0.0	0.0	0.0	0.0	0.0	1.0	1.0	0.0	0.0	1.0	1.0
AQP10	No major difference	0.0	0.0	0.0	0.0	0.0	0.0	0.0	0.0	1.0	1.0	0.0	0.0	1.0	1.0
ACTA1	No major difference	0.0	0.0	0.028020428	0.0	0.0	0.012658227848101266	0.0	0.0	1.0	1.0	-1.0	-23.82754	0.3204027345263003	1.0
LEFTY2	No major difference	0.0	0.0	0.0	0.0	0.0	0.0	0.0	0.0	1.0	1.0	0.0	0.0	1.0	1.0
TRIM43B	No major difference	0.0	0.0	0.0	0.0	0.0	0.0	0.0	0.0	1.0	1.0	0.0	0.0	1.0	1.0
TRIM43	No major difference	0.0	0.0	0.0	0.0	0.0	0.0	0.0	0.0	1.0	1.0	0.0	0.0	1.0	1.0
NAT8	No major difference	0.0	0.0	0.0	0.0	0.0	0.0	0.0	0.0	1.0	1.0	0.0	0.0	1.0	1.0
SNRPA1P1	No major difference	0.0	0.0	0.0	0.0	0.0	0.0	0.0	0.0	1.0	1.0	0.0	0.0	1.0	1.0
TRIM43CP	No major difference	0.0	0.0	0.0	0.0	0.0	0.0	0.0	0.0	1.0	1.0	0.0	0.0	1.0	1.0
AGTR1	No major difference	0.0	0.0	0.0	0.0	0.0	0.0	0.0	0.0	1.0	1.0	0.0	0.0	1.0	1.0
SLC10A6	No major difference	0.0	0.0	0.0	0.0	0.0	0.0	0.0	0.0	1.0	1.0	0.0	0.0	1.0	1.0
CABS1	No major difference	0.0	0.0	0.0	0.0	0.0	0.0	0.0	0.0	1.0	1.0	0.0	0.0	1.0	1.0
SHISAL2B	No major difference	0.0	0.0	0.0	0.0	0.0	0.0	0.0	0.0	1.0	1.0	0.0	0.0	1.0	1.0
TSLP	No major difference	0.0	0.0	0.0	0.0	0.0	0.0	0.0	0.0	1.0	1.0	0.0	0.0	1.0	1.0
CDKN2AIPNLP2	No major difference	0.0	0.0	0.0	0.0	0.0	0.0	0.0	0.0	1.0	1.0	0.0	0.0	1.0	1.0
IL9	No major difference	0.0	0.0	0.0	0.0	0.0	0.0	0.0	0.0	1.0	1.0	0.0	0.0	1.0	1.0
SPINK7	No major difference	0.0	0.0	0.0	0.0	0.0	0.0	0.0	0.0	1.0	1.0	0.0	0.0	1.0	1.0
KAAG1	No major difference	0.0	0.0	0.0	0.0	0.0	0.0	0.0	0.0	1.0	1.0	0.0	0.0	1.0	1.0
TPBG	No major difference	0.0	0.0	0.0	0.0	0.0	0.0	0.0	0.0	1.0	1.0	0.0	0.0	1.0	1.0
GPR6	No major difference	0.0	0.0	0.0	0.0	0.0	0.0	0.0	0.0	1.0	1.0	0.0	0.0	1.0	1.0
TAAR6	No major difference	0.0	0.0	0.0	0.0	0.0	0.0	0.0	0.0	1.0	1.0	0.0	0.0	1.0	1.0
TAAR8	No major difference	0.0	0.0	0.0	0.0	0.0	0.0	0.0	0.0	1.0	1.0	0.0	0.0	1.0	1.0
FERD3L	No major difference	0.0	0.0	0.0	0.0	0.0	0.0	0.0	0.0	1.0	1.0	0.0	0.0	1.0	1.0
RPL32P18	No major difference	0.0	0.0	0.0	0.0	0.0	0.0	0.0	0.0	1.0	1.0	0.0	0.0	1.0	1.0
IGFBP1	No major difference	0.0	0.0	0.0	0.0	0.0	0.0	0.0	0.0	1.0	1.0	0.0	0.0	1.0	1.0
ENSG00000146722	No major difference	0.0	0.0	0.0	0.0	0.0	0.0	0.0	0.0	1.0	1.0	0.0	0.0	1.0	1.0
AKAP4	No major difference	0.0	0.0	0.015517288	0.0	0.0	0.012658227848101266	0.0	0.0	1.0	1.0	-1.0	-23.279219	0.3204027389641377	1.0
AWAT2	No major difference	0.0	0.0	0.011388418	0.0	0.0	0.012658227848101266	0.0	0.0	1.0	1.0	-1.0	-22.95938	0.320402738313759	1.0
CPXCR1	No major difference	0.0	0.0	0.0	0.0	0.0	0.0	0.0	0.0	1.0	1.0	0.0	0.0	1.0	1.0
RIPPLY1	No major difference	0.0	0.0	0.0	0.0	0.0	0.0	0.0	0.0	1.0	1.0	0.0	0.0	1.0	1.0
GPR119	No major difference	0.0	0.0	0.0	0.0	0.0	0.0	0.0	0.0	1.0	1.0	0.0	0.0	1.0	1.0
MAGEA4	No major difference	0.0	0.0	0.0	0.0	0.0	0.0	0.0	0.0	1.0	1.0	0.0	0.0	1.0	1.0
DOK2	No major difference	0.0	0.0	0.010396902	0.0	0.0	0.012658227848101266	0.0	0.0	1.0	1.0	-1.0	-22.861076	0.3204027411515097	1.0
CRH	No major difference	0.0	0.0	0.0	0.0	0.0	0.0	0.0	0.0	1.0	1.0	0.0	0.0	1.0	1.0
PMP2	No major difference	0.0	0.0	0.0	0.0	0.0	0.0	0.0	0.0	1.0	1.0	0.0	0.0	1.0	1.0
CER1	No major difference	0.0	0.0	0.0	0.0	0.0	0.0	0.0	0.0	1.0	1.0	0.0	0.0	1.0	1.0
IFNA5	No major difference	0.0	0.0	0.0	0.0	0.0	0.0	0.0	0.0	1.0	1.0	0.0	0.0	1.0	1.0
OR13C4	No major difference	0.0	0.0	0.0	0.0	0.0	0.0	0.0	0.0	1.0	1.0	0.0	0.0	1.0	1.0
ACTL7B	No major difference	0.0	0.0	0.0	0.0	0.0	0.0	0.0	0.0	1.0	1.0	0.0	0.0	1.0	1.0
LCN9	No major difference	0.0	0.0	0.0	0.0	0.0	0.0	0.0	0.0	1.0	1.0	0.0	0.0	1.0	1.0
LRIT1	No major difference	0.0	0.0	0.0	0.0	0.0	0.0	0.0	0.0	1.0	1.0	0.0	0.0	1.0	1.0
ANKRD1	No major difference	0.0	0.0	0.0	0.0	0.0	0.0	0.0	0.0	1.0	1.0	0.0	0.0	1.0	1.0
NKX6-2	No major difference	0.0	0.0	0.0	0.0	0.0	0.0	0.0	0.0	1.0	1.0	0.0	0.0	1.0	1.0
GGTLC1	No major difference	0.0	0.0	0.0	0.0	0.0	0.0	0.0	0.0	1.0	1.0	0.0	0.0	1.0	1.0
SCP2D1-AS1	No major difference	0.0	0.0	0.0	0.0	0.0	0.0	0.0	0.0	1.0	1.0	0.0	0.0	1.0	1.0
ZP1	No major difference	0.0	0.0	0.0	0.0	0.0	0.0	0.0	0.0	1.0	1.0	0.0	0.0	1.0	1.0
MS4A3	No major difference	0.0	0.0	0.0	0.0	0.0	0.0	0.0	0.0	1.0	1.0	0.0	0.0	1.0	1.0
MS4A2	No major difference	0.0	0.0	0.0	0.0	0.0	0.0	0.0	0.0	1.0	1.0	0.0	0.0	1.0	1.0
C20orf144	No major difference	0.0	0.0	0.0	0.0	0.0	0.0	0.0	0.0	1.0	1.0	0.0	0.0	1.0	1.0
SPINT4	No major difference	0.0	0.0	0.0	0.0	0.0	0.0	0.0	0.0	1.0	1.0	0.0	0.0	1.0	1.0
GPHA2	No major difference	0.0	0.0	0.0	0.0	0.0	0.0	0.0	0.0	1.0	1.0	0.0	0.0	1.0	1.0
TBX6	No major difference	0.0	0.0	0.0	0.0	0.0	0.0	0.0	0.0	1.0	1.0	0.0	0.0	1.0	1.0
MMP3	No major difference	0.0	0.0	0.0	0.0	0.0	0.0	0.0	0.0	1.0	1.0	0.0	0.0	1.0	1.0
OR8K1	No major difference	0.0	0.0	0.0	0.0	0.0	0.0	0.0	0.0	1.0	1.0	0.0	0.0	1.0	1.0
OR5M9	No major difference	0.0	0.0	0.0	0.0	0.0	0.0	0.0	0.0	1.0	1.0	0.0	0.0	1.0	1.0
PPIAP26	No major difference	0.0	0.0	0.0	0.0	0.0	0.0	0.0	0.0	1.0	1.0	0.0	0.0	1.0	1.0
CTF1	No major difference	0.0	0.0	0.0	0.0	0.0	0.0	0.0	0.0	1.0	1.0	0.0	0.0	1.0	1.0
FCGR1A	No major difference	0.0	0.0	0.0	0.0	0.0	0.0	0.0	0.0	1.0	1.0	0.0	0.0	1.0	1.0
TKTL2	No major difference	0.0	0.0	0.0	0.0	0.0	0.0	0.0	0.0	1.0	1.0	0.0	0.0	1.0	1.0
MAT1A	No major difference	0.0	0.0	0.0	0.0	0.0	0.0	0.0	0.0	1.0	1.0	0.0	0.0	1.0	1.0
MSGN1	No major difference	0.0	0.0	0.0	0.0	0.0	0.0	0.0	0.0	1.0	1.0	0.0	0.0	1.0	1.0
ATP6V1G3	No major difference	0.0	0.0	0.0	0.0	0.0	0.0	0.0	0.0	1.0	1.0	0.0	0.0	1.0	1.0
POU4F2	No major difference	0.0	0.0	0.0	0.0	0.0	0.0	0.0	0.0	1.0	1.0	0.0	0.0	1.0	1.0
VENTX	No major difference	0.0	0.0	0.0	0.0	0.0	0.0	0.0	0.0	1.0	1.0	0.0	0.0	1.0	1.0
ZNF37CP	No major difference	0.0	0.0	0.0	0.0	0.0	0.0	0.0	0.0	1.0	1.0	0.0	0.0	1.0	1.0
CFC1B	No major difference	0.0	0.0	0.0	0.0	0.0	0.0	0.0	0.0	1.0	1.0	0.0	0.0	1.0	1.0
POU4F1	No major difference	0.0	0.0	0.002571896	0.0	0.0	0.012658227848101266	0.0	0.0	1.0	1.0	-1.0	-21.160608	0.3204027422139539	1.0
G6PC2	No major difference	0.0	0.0	0.0	0.0	0.0	0.0	0.0	0.0	1.0	1.0	0.0	0.0	1.0	1.0
DSPP	No major difference	0.0	0.0	0.0	0.0	0.0	0.0	0.0	0.0	1.0	1.0	0.0	0.0	1.0	1.0
CCNO	No major difference	0.0	0.0	0.0	0.0	0.0	0.0	0.0	0.0	1.0	1.0	0.0	0.0	1.0	1.0
OR14K1	No major difference	0.0	0.0	0.0	0.0	0.0	0.0	0.0	0.0	1.0	1.0	0.0	0.0	1.0	1.0
FEZF2	No major difference	0.0	0.0	0.0	0.0	0.0	0.0	0.0	0.0	1.0	1.0	0.0	0.0	1.0	1.0
GOLGA8F	No major difference	0.0	0.0	0.0	0.0	0.0	0.0	0.0	0.0	1.0	1.0	0.0	0.0	1.0	1.0
CLCA3P	No major difference	0.0	0.0	0.0021132268	0.0	0.0	0.012658227848101266	0.0	0.0	1.0	1.0	-1.0	-20.899626	0.3204027412919312	1.0
PANX3	No major difference	0.0	0.0	0.0	0.0	0.0	0.0	0.0	0.0	1.0	1.0	0.0	0.0	1.0	1.0
GPR15	No major difference	0.0	0.0	0.0	0.0	0.0	0.0	0.0	0.0	1.0	1.0	0.0	0.0	1.0	1.0
CYP4Z2P	No major difference	0.0	0.0	0.0	0.0	0.0	0.0	0.0	0.0	1.0	1.0	0.0	0.0	1.0	1.0
MAGED4	No major difference	0.0	0.0	0.0	0.0	0.0	0.0	0.0	0.0	1.0	1.0	0.0	0.0	1.0	1.0
UNC93B2	No major difference	0.0	0.0	0.0	0.0	0.0	0.0	0.0	0.0	1.0	1.0	0.0	0.0	1.0	1.0
PPM1J	No major difference	0.0	0.0	0.0	0.0	0.0	0.0	0.0	0.0	1.0	1.0	0.0	0.0	1.0	1.0
MAGEC1	No major difference	0.0	0.0	0.0	0.0	0.0	0.0	0.0	0.0	1.0	1.0	0.0	0.0	1.0	1.0
XAGE2	No major difference	0.0	0.0	0.0	0.0	0.0	0.0	0.0	0.0	1.0	1.0	0.0	0.0	1.0	1.0
PDZD9	No major difference	0.0	0.0	0.0030595753	0.0	0.0	0.012658227848101266	0.0	0.0	1.0	1.0	-1.0	-21.3879	0.32040273863804103	1.0
TRIM42	No major difference	0.0	0.0	0.0	0.0	0.0	0.0	0.0	0.0	1.0	1.0	0.0	0.0	1.0	1.0
NAT2	No major difference	0.0	0.0	0.001770815	0.0	0.0	0.012658227848101266	0.0	0.0	1.0	1.0	-1.0	-20.661697	0.32040273929736435	1.0
MAGEA8	No major difference	0.0	0.0	0.0	0.0	0.0	0.0	0.0	0.0	1.0	1.0	0.0	0.0	1.0	1.0
CLDN17	No major difference	0.0	0.0	0.0	0.0	0.0	0.0	0.0	0.0	1.0	1.0	0.0	0.0	1.0	1.0
CLDN8	No major difference	0.0	0.0	0.0	0.0	0.0	0.0	0.0	0.0	1.0	1.0	0.0	0.0	1.0	1.0
GDF6	No major difference	0.0	0.0	0.00428439	0.0	0.0	0.012658227848101266	0.0	0.0	1.0	1.0	-1.0	-21.817926	0.3204027223009522	1.0
PRG3	No major difference	0.0	0.0	0.0	0.0	0.0	0.0	0.0	0.0	1.0	1.0	0.0	0.0	1.0	1.0
ZIC3	No major difference	0.0	0.0	0.0	0.0	0.0	0.0	0.0	0.0	1.0	1.0	0.0	0.0	1.0	1.0
CIBAR1P1	No major difference	0.0	0.0	0.0	0.0	0.0	0.0	0.0	0.0	1.0	1.0	0.0	0.0	1.0	1.0
HTR5A	No major difference	0.0	0.0	0.0	0.0	0.0	0.0	0.0	0.0	1.0	1.0	0.0	0.0	1.0	1.0
CFAP107	No major difference	0.0	0.0	0.0	0.0	0.0	0.0	0.0	0.0	1.0	1.0	0.0	0.0	1.0	1.0
SSX8P	No major difference	0.0	0.0	0.0	0.0	0.0	0.0	0.0	0.0	1.0	1.0	0.0	0.0	1.0	1.0
TENT5B	No major difference	0.0	0.0	0.0	0.0	0.0	0.0	0.0	0.0	1.0	1.0	0.0	0.0	1.0	1.0
CD1A	No major difference	0.0	0.0	0.0	0.0	0.0	0.0	0.0	0.0	1.0	1.0	0.0	0.0	1.0	1.0
CD1B	No major difference	0.0	0.0	0.0	0.0	0.0	0.0	0.0	0.0	1.0	1.0	0.0	0.0	1.0	1.0
CD1E	No major difference	0.0	0.0	0.0	0.0	0.0	0.0	0.0	0.0	1.0	1.0	0.0	0.0	1.0	1.0
ALAS2	No major difference	0.0	0.0	0.0	0.0	0.0	0.0	0.0	0.0	1.0	1.0	0.0	0.0	1.0	1.0
PAGE5	No major difference	0.0	0.0	0.0	0.0	0.0	0.0	0.0	0.0	1.0	1.0	0.0	0.0	1.0	1.0
OR10J6P	No major difference	0.0	0.0	0.0	0.0	0.0	0.0	0.0	0.0	1.0	1.0	0.0	0.0	1.0	1.0
APOA2	No major difference	0.0	0.0	0.0	0.0	0.0	0.0	0.0	0.0	1.0	1.0	0.0	0.0	1.0	1.0
PRAC1	No major difference	0.0	0.0	0.0	0.0	0.0	0.0	0.0	0.0	1.0	1.0	0.0	0.0	1.0	1.0
HOXB13	No major difference	0.0	0.0	0.0	0.0	0.0	0.0	0.0	0.0	1.0	1.0	0.0	0.0	1.0	1.0
ATP5POP1	No major difference	0.0	0.0	0.0	0.0	0.0	0.0	0.0	0.0	1.0	1.0	0.0	0.0	1.0	1.0
GOLGA6A	No major difference	0.0	0.0	0.0	0.0	0.0	0.0	0.0	0.0	1.0	1.0	0.0	0.0	1.0	1.0
LCE2B	No major difference	0.0	0.0	0.0	0.0	0.0	0.0	0.0	0.0	1.0	1.0	0.0	0.0	1.0	1.0
SPRR2G	No major difference	0.0	0.0	0.0	0.0	0.0	0.0	0.0	0.0	1.0	1.0	0.0	0.0	1.0	1.0
PGLYRP3	No major difference	0.0	0.0	0.0	0.0	0.0	0.0	0.0	0.0	1.0	1.0	0.0	0.0	1.0	1.0
C16orf86	No major difference	0.0	0.0	0.0	0.0	0.0	0.0	0.0	0.0	1.0	1.0	0.0	0.0	1.0	1.0
TFF2	No major difference	0.0	0.0	0.0	0.0	0.0	0.0	0.0	0.0	1.0	1.0	0.0	0.0	1.0	1.0
TFF1	No major difference	0.0	0.0	0.0	0.0	0.0	0.0	0.0	0.0	1.0	1.0	0.0	0.0	1.0	1.0
ICOSLG	No major difference	0.0	0.0	0.0	0.0	0.0	0.0	0.0	0.0	1.0	1.0	0.0	0.0	1.0	1.0
CLDND2	No major difference	0.0	0.0	0.0	0.0	0.0	0.0	0.0	0.0	1.0	1.0	0.0	0.0	1.0	1.0
TMEM190	No major difference	0.0	0.0	0.0	0.0	0.0	0.0	0.0	0.0	1.0	1.0	0.0	0.0	1.0	1.0
CCR5	No major difference	0.0	0.0	0.0	0.0	0.0	0.0	0.0	0.0	1.0	1.0	0.0	0.0	1.0	1.0
CYP11B1	No major difference	0.0	0.0	0.0	0.0	0.0	0.0	0.0	0.0	1.0	1.0	0.0	0.0	1.0	1.0
LY6K	No major difference	0.0	0.0	0.0	0.0	0.0	0.0	0.0	0.0	1.0	1.0	0.0	0.0	1.0	1.0
PTGER1	No major difference	0.0	0.0	0.0	0.0	0.0	0.0	0.0	0.0	1.0	1.0	0.0	0.0	1.0	1.0
SCGB3A1	No major difference	0.0	0.0	0.0	0.0	0.0	0.0	0.0	0.0	1.0	1.0	0.0	0.0	1.0	1.0
POM121L15P	No major difference	0.0	0.0	0.0	0.0	0.0	0.0	0.0	0.0	1.0	1.0	0.0	0.0	1.0	1.0
USP41	No major difference	0.0	0.0	0.0	0.0	0.0	0.0	0.0	0.0	1.0	1.0	0.0	0.0	1.0	1.0
COX7A1	No major difference	0.0	0.0	0.0	0.0	0.0	0.0	0.0	0.0	1.0	1.0	0.0	0.0	1.0	1.0
HCRT	No major difference	0.0	0.0	0.0	0.0	0.0	0.0	0.0	0.0	1.0	1.0	0.0	0.0	1.0	1.0
DCD	No major difference	0.0	0.0	0.0	0.0	0.0	0.0	0.0	0.0	1.0	1.0	0.0	0.0	1.0	1.0
CD300LG	No major difference	0.0	0.0	0.0	0.0	0.0	0.0	0.0	0.0	1.0	1.0	0.0	0.0	1.0	1.0
OR7G1	No major difference	0.0	0.0	0.0	0.0	0.0	0.0	0.0	0.0	1.0	1.0	0.0	0.0	1.0	1.0
KRT82	No major difference	0.0	0.0	0.0	0.0	0.0	0.0	0.0	0.0	1.0	1.0	0.0	0.0	1.0	1.0
TREML1	No major difference	0.0	0.0	0.0	0.0	0.0	0.0	0.0	0.0	1.0	1.0	0.0	0.0	1.0	1.0
PRR35	No major difference	0.0	0.0	0.0	0.0	0.0	0.0	0.0	0.0	1.0	1.0	0.0	0.0	1.0	1.0
MSLNL	No major difference	0.0	0.0	0.0	0.0	0.0	0.0	0.0	0.0	1.0	1.0	0.0	0.0	1.0	1.0
ZG16B	No major difference	0.0	0.0	0.008118152	0.0	0.0	0.012658227848101266	0.0	0.0	1.0	1.0	-1.0	-22.585083	0.32040272771646355	1.0
ITIH3	No major difference	0.0	0.0	0.0021421947	0.0	0.0	0.012658227848101266	0.0	0.0	1.0	1.0	-1.0	-20.917835	0.3204027383425899	1.0
FGF19	No major difference	0.0	0.0	0.0	0.0	0.0	0.0	0.0	0.0	1.0	1.0	0.0	0.0	1.0	1.0
CYP4A22	No major difference	0.0	0.0	0.0	0.0	0.0	0.0	0.0	0.0	1.0	1.0	0.0	0.0	1.0	1.0
LSP1P3	No major difference	0.0	0.0	0.0	0.0	0.0	0.0	0.0	0.0	1.0	1.0	0.0	0.0	1.0	1.0
DNAJA1P5	No major difference	0.0	0.0	0.0	0.0	0.0	0.0	0.0	0.0	1.0	1.0	0.0	0.0	1.0	1.0
SLAMF9	No major difference	0.0	0.0	0.0	0.0	0.0	0.0	0.0	0.0	1.0	1.0	0.0	0.0	1.0	1.0
OR2M5	No major difference	0.0	0.0	0.0	0.0	0.0	0.0	0.0	0.0	1.0	1.0	0.0	0.0	1.0	1.0
FCRLB	No major difference	0.0	0.0	0.0075022844	0.0	0.0	0.012658227848101266	0.0	0.0	1.0	1.0	-1.0	-22.494425	0.3204027387606633	1.0
GARIN4	No major difference	0.0	0.0	0.0	0.0	0.0	0.0	0.0	0.0	1.0	1.0	0.0	0.0	1.0	1.0
MT2P1	No major difference	0.0	0.0	0.0	0.0	0.0	0.0	0.0	0.0	1.0	1.0	0.0	0.0	1.0	1.0
IL20	No major difference	0.0	0.0	0.0	0.0	0.0	0.0	0.0	0.0	1.0	1.0	0.0	0.0	1.0	1.0
IL24	No major difference	0.0	0.0	0.0	0.0	0.0	0.0	0.0	0.0	1.0	1.0	0.0	0.0	1.0	1.0
TEKT4	No major difference	0.0	0.0	0.0	0.0	0.0	0.0	0.0	0.0	1.0	1.0	0.0	0.0	1.0	1.0
EN1	No major difference	0.0	0.0	0.0	0.0	0.0	0.0	0.0	0.0	1.0	1.0	0.0	0.0	1.0	1.0
CCDC140	No major difference	0.0	0.0	0.0	0.0	0.0	0.0	0.0	0.0	1.0	1.0	0.0	0.0	1.0	1.0
BIRC8	No major difference	0.0	0.0	0.0	0.0	0.0	0.0	0.0	0.0	1.0	1.0	0.0	0.0	1.0	1.0
PDHA2	No major difference	0.0	0.0	0.0	0.0	0.0	0.0	0.0	0.0	1.0	1.0	0.0	0.0	1.0	1.0
LCE3D	No major difference	0.0	0.0	0.0	0.0	0.0	0.0	0.0	0.0	1.0	1.0	0.0	0.0	1.0	1.0
SMCP	No major difference	0.0	0.0	0.0017204523	0.0	0.0	0.012658227848101266	0.0	0.0	1.0	1.0	-1.0	-20.622618	0.32040273182161433	1.0
IVL	No major difference	0.0	0.0	0.0	0.0	0.0	0.0	0.0	0.0	1.0	1.0	0.0	0.0	1.0	1.0
SPRR3	No major difference	0.0	0.0	0.0	0.0	0.0	0.0	0.0	0.0	1.0	1.0	0.0	0.0	1.0	1.0
SPRR2D	No major difference	0.0	0.0	0.0	0.0	0.0	0.0	0.0	0.0	1.0	1.0	0.0	0.0	1.0	1.0
BMP10	No major difference	0.0	0.0	0.0	0.0	0.0	0.0	0.0	0.0	1.0	1.0	0.0	0.0	1.0	1.0
PGLYRP4	No major difference	0.0	0.0	0.0	0.0	0.0	0.0	0.0	0.0	1.0	1.0	0.0	0.0	1.0	1.0
S100A12	No major difference	0.0	0.0	0.0	0.0	0.0	0.0	0.0	0.0	1.0	1.0	0.0	0.0	1.0	1.0
ALPG	No major difference	0.0	0.0	0.0	0.0	0.0	0.0	0.0	0.0	1.0	1.0	0.0	0.0	1.0	1.0
LENEP	No major difference	0.0	0.0	0.0	0.0	0.0	0.0	0.0	0.0	1.0	1.0	0.0	0.0	1.0	1.0
CXCR1	No major difference	0.0	0.0	0.0	0.0	0.0	0.0	0.0	0.0	1.0	1.0	0.0	0.0	1.0	1.0
TSACC	No major difference	0.0	0.0	0.004794329	0.0	0.0	0.012658227848101266	0.0	0.0	1.0	1.0	-1.0	-21.957954	0.32040272662936975	1.0
CRYBA2	No major difference	0.0	0.0	0.0	0.0	0.0	0.0	0.0	0.0	1.0	1.0	0.0	0.0	1.0	1.0
EOMES	No major difference	0.0	0.0	0.0	0.0	0.0	0.0	0.0	0.0	1.0	1.0	0.0	0.0	1.0	1.0
RETNLB	No major difference	0.0	0.0	0.002700278	0.0	0.0	0.012658227848101266	0.0	0.0	1.0	1.0	-1.0	-21.224714	0.32040272416807025	1.0
PPBP	No major difference	0.0	0.0	0.0	0.0	0.0	0.0	0.0	0.0	1.0	1.0	0.0	0.0	1.0	1.0
PF4	No major difference	0.0	0.0	0.0	0.0	0.0	0.0	0.0	0.0	1.0	1.0	0.0	0.0	1.0	1.0
UCN	No major difference	0.0	0.0	0.0	0.0	0.0	0.0	0.0	0.0	1.0	1.0	0.0	0.0	1.0	1.0
TGM4	No major difference	0.0	0.0	0.004794329	0.0	0.0	0.012658227848101266	0.0	0.0	1.0	1.0	-1.0	-21.957954	0.32040272662936975	1.0
S100P	No major difference	0.0	0.0	0.0	0.0	0.0	0.0	0.0	0.0	1.0	1.0	0.0	0.0	1.0	1.0
CLDN19	No major difference	0.0	0.0	0.0	0.0	0.0	0.0	0.0	0.0	1.0	1.0	0.0	0.0	1.0	1.0
SMIM43	No major difference	0.0	0.0	0.0	0.0	0.0	0.0	0.0	0.0	1.0	1.0	0.0	0.0	1.0	1.0
SPZ1	No major difference	0.0	0.0	0.0	0.0	0.0	0.0	0.0	0.0	1.0	1.0	0.0	0.0	1.0	1.0
TMEM174	No major difference	0.0	0.0	0.0	0.0	0.0	0.0	0.0	0.0	1.0	1.0	0.0	0.0	1.0	1.0
CARTPT	No major difference	0.0	0.0	0.0	0.0	0.0	0.0	0.0	0.0	1.0	1.0	0.0	0.0	1.0	1.0
FAM170A	No major difference	0.0	0.0	0.0	0.0	0.0	0.0	0.0	0.0	1.0	1.0	0.0	0.0	1.0	1.0
IL3	No major difference	0.0	0.0	0.0	0.0	0.0	0.0	0.0	0.0	1.0	1.0	0.0	0.0	1.0	1.0
GDF9	No major difference	0.0	0.0	0.0	0.0	0.0	0.0	0.0	0.0	1.0	1.0	0.0	0.0	1.0	1.0
FABP7	No major difference	0.0	0.0	0.0	0.0	0.0	0.0	0.0	0.0	1.0	1.0	0.0	0.0	1.0	1.0
TBXT	No major difference	0.0	0.0	0.0	0.0	0.0	0.0	0.0	0.0	1.0	1.0	0.0	0.0	1.0	1.0
H2AC1	No major difference	0.0	0.0	0.0	0.0	0.0	0.0	0.0	0.0	1.0	1.0	0.0	0.0	1.0	1.0
FAM183BP	No major difference	0.0	0.0	0.0	0.0	0.0	0.0	0.0	0.0	1.0	1.0	0.0	0.0	1.0	1.0
NEUROD6	No major difference	0.0	0.0	0.0	0.0	0.0	0.0	0.0	0.0	1.0	1.0	0.0	0.0	1.0	1.0
SMAD5-AS1	No major difference	0.0	0.0	0.0	0.0	0.0	0.0	0.0	0.0	1.0	1.0	0.0	0.0	1.0	1.0
TEX47	No major difference	0.0	0.0	0.0	0.0	0.0	0.0	0.0	0.0	1.0	1.0	0.0	0.0	1.0	1.0
SP8	No major difference	0.0	0.0	0.0	0.0	0.0	0.0	0.0	0.0	1.0	1.0	0.0	0.0	1.0	1.0
SLC35G3	No major difference	0.0	0.0	0.0	0.0	0.0	0.0	0.0	0.0	1.0	1.0	0.0	0.0	1.0	1.0
SEPTIN7P5	No major difference	0.0	0.0	0.0	0.0	0.0	0.0	0.0	0.0	1.0	1.0	0.0	0.0	1.0	1.0
C8orf48	No major difference	0.0	0.0	0.0	0.0	0.0	0.0	0.0	0.0	1.0	1.0	0.0	0.0	1.0	1.0
EN2	No major difference	0.0	0.0	0.0	0.0	0.0	0.0	0.0	0.0	1.0	1.0	0.0	0.0	1.0	1.0
DEFA4	No major difference	0.0	0.0	0.0	0.0	0.0	0.0	0.0	0.0	1.0	1.0	0.0	0.0	1.0	1.0
DEFA6	No major difference	0.0	0.0	0.0	0.0	0.0	0.0	0.0	0.0	1.0	1.0	0.0	0.0	1.0	1.0
DEFB1	No major difference	0.0	0.0	0.0	0.0	0.0	0.0	0.0	0.0	1.0	1.0	0.0	0.0	1.0	1.0
UNCX	No major difference	0.0	0.0	0.0	0.0	0.0	0.0	0.0	0.0	1.0	1.0	0.0	0.0	1.0	1.0
SPAG11B	No major difference	0.0	0.0	0.0	0.0	0.0	0.0	0.0	0.0	1.0	1.0	0.0	0.0	1.0	1.0
PRKACG	No major difference	0.0	0.0	0.0	0.0	0.0	0.0	0.0	0.0	1.0	1.0	0.0	0.0	1.0	1.0
NKX6-3	No major difference	0.0	0.0	0.0	0.0	0.0	0.0	0.0	0.0	1.0	1.0	0.0	0.0	1.0	1.0
PRSS37	No major difference	0.0	0.0	0.0	0.0	0.0	0.0	0.0	0.0	1.0	1.0	0.0	0.0	1.0	1.0
LLCFC1	No major difference	0.0	0.0	0.0	0.0	0.0	0.0	0.0	0.0	1.0	1.0	0.0	0.0	1.0	1.0
NCF1C	No major difference	0.0	0.0	0.004794329	0.0	0.0	0.012658227848101266	0.0	0.0	1.0	1.0	-1.0	-21.957954	0.32040272662936975	1.0
OR1Q1	No major difference	0.0	0.0	0.0	0.0	0.0	0.0	0.0	0.0	1.0	1.0	0.0	0.0	1.0	1.0
OR1K1	No major difference	0.0	0.0	0.0	0.0	0.0	0.0	0.0	0.0	1.0	1.0	0.0	0.0	1.0	1.0
SLC7A3	No major difference	0.0	0.0	0.0	0.0	0.0	0.0	0.0	0.0	1.0	1.0	0.0	0.0	1.0	1.0
GPR101	No major difference	0.0	0.0	0.0	0.0	0.0	0.0	0.0	0.0	1.0	1.0	0.0	0.0	1.0	1.0
GJB2	No major difference	0.0	0.0	0.0	0.0	0.0	0.0	0.0	0.0	1.0	1.0	0.0	0.0	1.0	1.0
RPL10L	No major difference	0.0	0.0	0.0	0.0	0.0	0.0	0.0	0.0	1.0	1.0	0.0	0.0	1.0	1.0
ZNF22-AS1	No major difference	0.0	0.0	0.0	0.0	0.0	0.0	0.0	0.0	1.0	1.0	0.0	0.0	1.0	1.0
SOHLH1	No major difference	0.0	0.0	0.0	0.0	0.0	0.0	0.0	0.0	1.0	1.0	0.0	0.0	1.0	1.0
SLC39A2	No major difference	0.0	0.0	0.0	0.0	0.0	0.0	0.0	0.0	1.0	1.0	0.0	0.0	1.0	1.0
RNASE7	No major difference	0.0	0.0	0.0	0.0	0.0	0.0	0.0	0.0	1.0	1.0	0.0	0.0	1.0	1.0
TRIM51HP	No major difference	0.0	0.0	0.0	0.0	0.0	0.0	0.0	0.0	1.0	1.0	0.0	0.0	1.0	1.0
ENSG00000166104	No major difference	0.0	0.0	0.0	0.0	0.0	0.0	0.0	0.0	1.0	1.0	0.0	0.0	1.0	1.0
SPATA19	No major difference	0.0	0.0	0.0	0.0	0.0	0.0	0.0	0.0	1.0	1.0	0.0	0.0	1.0	1.0
CCDC182	No major difference	0.0	0.0	0.0	0.0	0.0	0.0	0.0	0.0	1.0	1.0	0.0	0.0	1.0	1.0
POTED	No major difference	0.0	0.0	0.0	0.0	0.0	0.0	0.0	0.0	1.0	1.0	0.0	0.0	1.0	1.0
OR10A5	No major difference	0.0	0.0	0.0	0.0	0.0	0.0	0.0	0.0	1.0	1.0	0.0	0.0	1.0	1.0
OR2D2	No major difference	0.0	0.0	0.0	0.0	0.0	0.0	0.0	0.0	1.0	1.0	0.0	0.0	1.0	1.0
OR5P1P	No major difference	0.0	0.0	0.0	0.0	0.0	0.0	0.0	0.0	1.0	1.0	0.0	0.0	1.0	1.0
CLEC4E	No major difference	0.0	0.0	0.0	0.0	0.0	0.0	0.0	0.0	1.0	1.0	0.0	0.0	1.0	1.0
HSBP1P2	No major difference	0.0	0.0	0.0	0.0	0.0	0.0	0.0	0.0	1.0	1.0	0.0	0.0	1.0	1.0
CDH16	No major difference	0.0	0.0	0.0	0.0	0.0	0.0	0.0	0.0	1.0	1.0	0.0	0.0	1.0	1.0
MC4R	No major difference	0.0	0.0	0.0	0.0	0.0	0.0	0.0	0.0	1.0	1.0	0.0	0.0	1.0	1.0
MMP10	No major difference	0.0	0.0	0.0	0.0	0.0	0.0	0.0	0.0	1.0	1.0	0.0	0.0	1.0	1.0
OR5M13P	No major difference	0.0	0.0	0.0	0.0	0.0	0.0	0.0	0.0	1.0	1.0	0.0	0.0	1.0	1.0
SAA3P	No major difference	0.0	0.0	0.0	0.0	0.0	0.0	0.0	0.0	1.0	1.0	0.0	0.0	1.0	1.0
GPR182	No major difference	0.0	0.0	0.0	0.0	0.0	0.0	0.0	0.0	1.0	1.0	0.0	0.0	1.0	1.0
OR4D6	No major difference	0.0	0.0	0.0	0.0	0.0	0.0	0.0	0.0	1.0	1.0	0.0	0.0	1.0	1.0
MIR202HG	No major difference	0.0	0.0	0.0	0.0	0.0	0.0	0.0	0.0	1.0	1.0	0.0	0.0	1.0	1.0
MS4A15	No major difference	0.0	0.0	0.0	0.0	0.0	0.0	0.0	0.0	1.0	1.0	0.0	0.0	1.0	1.0
ENSG00000167046	No major difference	0.0	0.0	0.0	0.0	0.0	0.0	0.0	0.0	1.0	1.0	0.0	0.0	1.0	1.0
SUN5	No major difference	0.0	0.0	0.0048953793	0.0	0.0	0.012658227848101266	0.0	0.0	1.0	1.0	-1.0	-21.98371	0.3204027340577215	1.0
GOLGA6C	No major difference	0.0	0.0	0.0	0.0	0.0	0.0	0.0	0.0	1.0	1.0	0.0	0.0	1.0	1.0
ART5	No major difference	0.0	0.0	0.0	0.0	0.0	0.0	0.0	0.0	1.0	1.0	0.0	0.0	1.0	1.0
OR51I1	No major difference	0.0	0.0	0.0	0.0	0.0	0.0	0.0	0.0	1.0	1.0	0.0	0.0	1.0	1.0
OR51Q1	No major difference	0.0	0.0	0.0	0.0	0.0	0.0	0.0	0.0	1.0	1.0	0.0	0.0	1.0	1.0
POM121L3P	No major difference	0.0	0.0	0.002571896	0.0	0.0	0.012658227848101266	0.0	0.0	1.0	1.0	-1.0	-21.160608	0.3204027422139539	1.0
LPO	No major difference	0.0	0.0	0.031032443	0.0	0.0	0.02531645569620253	0.0	0.0	1.0	1.0	-1.3330644	-24.21361	0.1863912469342755	1.0
LINC00905	No major difference	0.0	0.0	0.0	0.0	0.0	0.0	0.0	0.0	1.0	1.0	0.0	0.0	1.0	1.0
NOS2P2	No major difference	0.0	0.0	0.0	0.0	0.0	0.0	0.0	0.0	1.0	1.0	0.0	0.0	1.0	1.0
LALBA	No major difference	0.0	0.0	0.0	0.0	0.0	0.0	0.0	0.0	1.0	1.0	0.0	0.0	1.0	1.0
LAIR2	No major difference	0.0	0.0	0.0	0.0	0.0	0.0	0.0	0.0	1.0	1.0	0.0	0.0	1.0	1.0
KIR3DL1	No major difference	0.0	0.0	0.0	0.0	0.0	0.0	0.0	0.0	1.0	1.0	0.0	0.0	1.0	1.0
C19orf33	No major difference	0.0	0.0	0.0	0.0	0.0	0.0	0.0	0.0	1.0	1.0	0.0	0.0	1.0	1.0
DNAAF3	No major difference	0.0	0.0	0.0	0.0	0.0	0.0	0.0	0.0	1.0	1.0	0.0	0.0	1.0	1.0
LY6D	No major difference	0.0	0.0	0.0	0.0	0.0	0.0	0.0	0.0	1.0	1.0	0.0	0.0	1.0	1.0
RILP	No major difference	0.0	0.0	0.026337381	0.0	0.0	0.0379746835443038	0.0	0.0	1.0	1.0	-1.5787771	-24.184933	0.11843433399358066	1.0
GGT6	No major difference	0.0	0.0	0.003477774	0.0	0.0	0.012658227848101266	0.0	0.0	1.0	1.0	-1.0	-21.553307	0.32040273032539446	1.0
KLK1	No major difference	0.0	0.0	0.0	0.0	0.0	0.0	0.0	0.0	1.0	1.0	0.0	0.0	1.0	1.0
KLK4	No major difference	0.0	0.0	0.0	0.0	0.0	0.0	0.0	0.0	1.0	1.0	0.0	0.0	1.0	1.0
KLK2	No major difference	0.0	0.0	0.0	0.0	0.0	0.0	0.0	0.0	1.0	1.0	0.0	0.0	1.0	1.0
KLK5	No major difference	0.0	0.0	0.0	0.0	0.0	0.0	0.0	0.0	1.0	1.0	0.0	0.0	1.0	1.0
KLK11	No major difference	0.0	0.0	0.0	0.0	0.0	0.0	0.0	0.0	1.0	1.0	0.0	0.0	1.0	1.0
KLK13	No major difference	0.0	0.0	0.0	0.0	0.0	0.0	0.0	0.0	1.0	1.0	0.0	0.0	1.0	1.0
KRT80	No major difference	0.0	0.0	0.0	0.0	0.0	0.0	0.0	0.0	1.0	1.0	0.0	0.0	1.0	1.0
KRT1	No major difference	0.0	0.0	0.0	0.0	0.0	0.0	0.0	0.0	1.0	1.0	0.0	0.0	1.0	1.0
CABP2	No major difference	0.0	0.0	0.0	0.0	0.0	0.0	0.0	0.0	1.0	1.0	0.0	0.0	1.0	1.0
OR8J3	No major difference	0.0	0.0	0.0	0.0	0.0	0.0	0.0	0.0	1.0	1.0	0.0	0.0	1.0	1.0
OR5I1	No major difference	0.0	0.0	0.0	0.0	0.0	0.0	0.0	0.0	1.0	1.0	0.0	0.0	1.0	1.0
KRT24	No major difference	0.0	0.0	0.0	0.0	0.0	0.0	0.0	0.0	1.0	1.0	0.0	0.0	1.0	1.0
SOST	No major difference	0.0	0.0	0.0	0.0	0.0	0.0	0.0	0.0	1.0	1.0	0.0	0.0	1.0	1.0
OR1F1	No major difference	0.0	0.0	0.0	0.0	0.0	0.0	0.0	0.0	1.0	1.0	0.0	0.0	1.0	1.0
OR2W6P	No major difference	0.0	0.0	0.0	0.0	0.0	0.0	0.0	0.0	1.0	1.0	0.0	0.0	1.0	1.0
OR2B2	No major difference	0.0	0.0	0.0	0.0	0.0	0.0	0.0	0.0	1.0	1.0	0.0	0.0	1.0	1.0
KCNJ4	No major difference	0.0	0.0	0.0	0.0	0.0	0.0	0.0	0.0	1.0	1.0	0.0	0.0	1.0	1.0
H3-4	No major difference	0.0	0.0	0.0	0.0	0.0	0.0	0.0	0.0	1.0	1.0	0.0	0.0	1.0	1.0
OR2C1	No major difference	0.0	0.0	0.0	0.0	0.0	0.0	0.0	0.0	1.0	1.0	0.0	0.0	1.0	1.0
PTF1A	No major difference	0.0	0.0	0.0	0.0	0.0	0.0	0.0	0.0	1.0	1.0	0.0	0.0	1.0	1.0
FOXI1	No major difference	0.0	0.0	0.0	0.0	0.0	0.0	0.0	0.0	1.0	1.0	0.0	0.0	1.0	1.0
XIRP1	No major difference	0.0	0.0	0.0	0.0	0.0	0.0	0.0	0.0	1.0	1.0	0.0	0.0	1.0	1.0
INSM2	No major difference	0.0	0.0	0.0	0.0	0.0	0.0	0.0	0.0	1.0	1.0	0.0	0.0	1.0	1.0
KCNG4	No major difference	0.0	0.0	0.00727589	0.0	0.0	0.012658227848101266	0.0	0.0	1.0	1.0	-1.0	-22.458883	0.3204027343638981	1.0
TXNDC2	No major difference	0.0	0.0	0.0	0.0	0.0	0.0	0.0	0.0	1.0	1.0	0.0	0.0	1.0	1.0
GBX2	No major difference	0.0	0.0	0.0	0.0	0.0	0.0	0.0	0.0	1.0	1.0	0.0	0.0	1.0	1.0
MYL1	No major difference	0.0	0.0	0.0	0.0	0.0	0.0	0.0	0.0	1.0	1.0	0.0	0.0	1.0	1.0
CRYGA	No major difference	0.0	0.0	0.0	0.0	0.0	0.0	0.0	0.0	1.0	1.0	0.0	0.0	1.0	1.0
WFDC12	No major difference	0.0	0.0	0.0	0.0	0.0	0.0	0.0	0.0	1.0	1.0	0.0	0.0	1.0	1.0
SHOX2	No major difference	0.0	0.0	0.0	0.0	0.0	0.0	0.0	0.0	1.0	1.0	0.0	0.0	1.0	1.0
OR13J1	No major difference	0.0	0.0	0.0	0.0	0.0	0.0	0.0	0.0	1.0	1.0	0.0	0.0	1.0	1.0
SOX14	No major difference	0.0	0.0	0.0	0.0	0.0	0.0	0.0	0.0	1.0	1.0	0.0	0.0	1.0	1.0
CTRB2	No major difference	0.0	0.0	0.0	0.0	0.0	0.0	0.0	0.0	1.0	1.0	0.0	0.0	1.0	1.0
TRIM49	No major difference	0.0	0.0	0.0	0.0	0.0	0.0	0.0	0.0	1.0	1.0	0.0	0.0	1.0	1.0
PMCHL1	No major difference	0.0	0.0	0.0	0.0	0.0	0.0	0.0	0.0	1.0	1.0	0.0	0.0	1.0	1.0
OR7E102P	No major difference	0.0	0.0	0.0	0.0	0.0	0.0	0.0	0.0	1.0	1.0	0.0	0.0	1.0	1.0
SIGLEC7	No major difference	0.0	0.0	0.0	0.0	0.0	0.0	0.0	0.0	1.0	1.0	0.0	0.0	1.0	1.0
NTSR2	No major difference	0.0	0.0	0.0	0.0	0.0	0.0	0.0	0.0	1.0	1.0	0.0	0.0	1.0	1.0
KLK7	No major difference	0.0	0.0	0.0	0.0	0.0	0.0	0.0	0.0	1.0	1.0	0.0	0.0	1.0	1.0
ACTBL2	No major difference	0.0	0.0	0.0	0.0	0.0	0.0	0.0	0.0	1.0	1.0	0.0	0.0	1.0	1.0
BRD7P3	No major difference	0.0	0.0	0.0	0.0	0.0	0.0	0.0	0.0	1.0	1.0	0.0	0.0	1.0	1.0
GOT1L1	No major difference	0.0	0.0	0.0	0.0	0.0	0.0	0.0	0.0	1.0	1.0	0.0	0.0	1.0	1.0
ENSG00000169164	No major difference	0.0	0.0	0.0	0.0	0.0	0.0	0.0	0.0	1.0	1.0	0.0	0.0	1.0	1.0
IL13	No major difference	0.0	0.0	0.0	0.0	0.0	0.0	0.0	0.0	1.0	1.0	0.0	0.0	1.0	1.0
CXCL10	No major difference	0.0	0.0	0.0	0.0	0.0	0.0	0.0	0.0	1.0	1.0	0.0	0.0	1.0	1.0
RPL36P14	No major difference	0.0	0.0	0.0	0.0	0.0	0.0	0.0	0.0	1.0	1.0	0.0	0.0	1.0	1.0
HSPB3	No major difference	0.0	0.0	0.0	0.0	0.0	0.0	0.0	0.0	1.0	1.0	0.0	0.0	1.0	1.0
C22orf15	No major difference	0.0	0.0	0.0	0.0	0.0	0.0	0.0	0.0	1.0	1.0	0.0	0.0	1.0	1.0
GUSBP12	No major difference	0.0	0.0	0.0	0.0	0.0	0.0	0.0	0.0	1.0	1.0	0.0	0.0	1.0	1.0
OR5AU1	No major difference	0.0	0.0	0.0	0.0	0.0	0.0	0.0	0.0	1.0	1.0	0.0	0.0	1.0	1.0
RNASE2	No major difference	0.0	0.0	0.0	0.0	0.0	0.0	0.0	0.0	1.0	1.0	0.0	0.0	1.0	1.0
RNASE3	No major difference	0.0	0.0	0.0	0.0	0.0	0.0	0.0	0.0	1.0	1.0	0.0	0.0	1.0	1.0
CD52	No major difference	0.0	0.0	0.0	0.0	0.0	0.0	0.0	0.0	1.0	1.0	0.0	0.0	1.0	1.0
SPRR1B	No major difference	0.0	0.0	0.0	0.0	0.0	0.0	0.0	0.0	1.0	1.0	0.0	0.0	1.0	1.0
SPRR1A	No major difference	0.0	0.0	0.0	0.0	0.0	0.0	0.0	0.0	1.0	1.0	0.0	0.0	1.0	1.0
OR4K14	No major difference	0.0	0.0	0.0	0.0	0.0	0.0	0.0	0.0	1.0	1.0	0.0	0.0	1.0	1.0
CRCT1	No major difference	0.0	0.0	0.0	0.0	0.0	0.0	0.0	0.0	1.0	1.0	0.0	0.0	1.0	1.0
ZNF280A	No major difference	0.0	0.0	0.0	0.0	0.0	0.0	0.0	0.0	1.0	1.0	0.0	0.0	1.0	1.0
VPREB1	No major difference	0.0	0.0	0.0	0.0	0.0	0.0	0.0	0.0	1.0	1.0	0.0	0.0	1.0	1.0
CLIC3	No major difference	0.0	0.0	0.002700278	0.0	0.0	0.012658227848101266	0.0	0.0	1.0	1.0	-1.0	-21.224714	0.32040272416807025	1.0
GKN1	No major difference	0.0	0.0	0.0	0.0	0.0	0.0	0.0	0.0	1.0	1.0	0.0	0.0	1.0	1.0
BCRP2	No major difference	0.0	0.0	0.0	0.0	0.0	0.0	0.0	0.0	1.0	1.0	0.0	0.0	1.0	1.0
DRD5	No major difference	0.0	0.0	0.0	0.0	0.0	0.0	0.0	0.0	1.0	1.0	0.0	0.0	1.0	1.0
MT1B	No major difference	0.0	0.0	0.0	0.0	0.0	0.0	0.0	0.0	1.0	1.0	0.0	0.0	1.0	1.0
GP9	No major difference	0.0	0.0	0.0	0.0	0.0	0.0	0.0	0.0	1.0	1.0	0.0	0.0	1.0	1.0
ACTRT2	No major difference	0.0	0.0	0.0	0.0	0.0	0.0	0.0	0.0	1.0	1.0	0.0	0.0	1.0	1.0
PRY2	No major difference	0.0	0.0	0.0	0.0	0.0	0.0	0.0	0.0	1.0	1.0	0.0	0.0	1.0	1.0
RBMY1HP	No major difference	0.0	0.0	0.0	0.0	0.0	0.0	0.0	0.0	1.0	1.0	0.0	0.0	1.0	1.0
GSX1	No major difference	0.0	0.0	0.0	0.0	0.0	0.0	0.0	0.0	1.0	1.0	0.0	0.0	1.0	1.0
TSPY14P	No major difference	0.0	0.0	0.0	0.0	0.0	0.0	0.0	0.0	1.0	1.0	0.0	0.0	1.0	1.0
ONECUT1	No major difference	0.0	0.0	0.010379851	0.0	0.0	0.012658227848101266	0.0	0.0	1.0	1.0	-1.0	-22.85929	0.32040274161752946	1.0
AHSP	No major difference	0.0	0.0	0.0	0.0	0.0	0.0	0.0	0.0	1.0	1.0	0.0	0.0	1.0	1.0
CALML6	No major difference	0.0	0.0	0.0	0.0	0.0	0.0	0.0	0.0	1.0	1.0	0.0	0.0	1.0	1.0
PYDC1	No major difference	0.0	0.0	0.0	0.0	0.0	0.0	0.0	0.0	1.0	1.0	0.0	0.0	1.0	1.0
TAS1R3	No major difference	0.0	0.0	0.0	0.0	0.0	0.0	0.0	0.0	1.0	1.0	0.0	0.0	1.0	1.0
FOXD4	No major difference	0.0	0.0	0.0	0.0	0.0	0.0	0.0	0.0	1.0	1.0	0.0	0.0	1.0	1.0
GPR25	No major difference	0.0	0.0	0.0	0.0	0.0	0.0	0.0	0.0	1.0	1.0	0.0	0.0	1.0	1.0
VGLL2	No major difference	0.0	0.0	0.0	0.0	0.0	0.0	0.0	0.0	1.0	1.0	0.0	0.0	1.0	1.0
HOXD12	No major difference	0.0	0.0	0.0	0.0	0.0	0.0	0.0	0.0	1.0	1.0	0.0	0.0	1.0	1.0
MRGPRX1	No major difference	0.0	0.0	0.0	0.0	0.0	0.0	0.0	0.0	1.0	1.0	0.0	0.0	1.0	1.0
C7orf33	No major difference	0.0	0.0	0.0061452435	0.0	0.0	0.02531645569620253	0.0	0.0	1.0	1.0	-1.409835	-22.392466	0.16256343242674282	1.0
CST5	No major difference	0.0	0.0	0.0	0.0	0.0	0.0	0.0	0.0	1.0	1.0	0.0	0.0	1.0	1.0
CST2	No major difference	0.0	0.0	0.0	0.0	0.0	0.0	0.0	0.0	1.0	1.0	0.0	0.0	1.0	1.0
CST1	No major difference	0.0	0.0	0.0	0.0	0.0	0.0	0.0	0.0	1.0	1.0	0.0	0.0	1.0	1.0
ENSG00000170409	No major difference	0.0	0.0	0.0	0.0	0.0	0.0	0.0	0.0	1.0	1.0	0.0	0.0	1.0	1.0
KRT78	No major difference	0.0	0.0	0.0	0.0	0.0	0.0	0.0	0.0	1.0	1.0	0.0	0.0	1.0	1.0
KRT75	No major difference	0.0	0.0	0.0	0.0	0.0	0.0	0.0	0.0	1.0	1.0	0.0	0.0	1.0	1.0
CD14	No major difference	0.0	0.0	0.0	0.0	0.0	0.0	0.0	0.0	1.0	1.0	0.0	0.0	1.0	1.0
KRT6C	No major difference	0.0	0.0	0.0	0.0	0.0	0.0	0.0	0.0	1.0	1.0	0.0	0.0	1.0	1.0
KRT4	No major difference	0.0	0.0	0.0	0.0	0.0	0.0	0.0	0.0	1.0	1.0	0.0	0.0	1.0	1.0
KRT74	No major difference	0.0	0.0	0.0	0.0	0.0	0.0	0.0	0.0	1.0	1.0	0.0	0.0	1.0	1.0
KRT72	No major difference	0.0	0.0	0.0	0.0	0.0	0.0	0.0	0.0	1.0	1.0	0.0	0.0	1.0	1.0
KISS1	No major difference	0.0	0.0	0.004770389	0.0	0.0	0.012658227848101266	0.0	0.0	1.0	1.0	-1.0	-21.951763	0.32040273502662786	1.0
KRT83	No major difference	0.0	0.0	0.0	0.0	0.0	0.0	0.0	0.0	1.0	1.0	0.0	0.0	1.0	1.0
IRX1	No major difference	0.0	0.0	0.0	0.0	0.0	0.0	0.0	0.0	1.0	1.0	0.0	0.0	1.0	1.0
IRX2	No major difference	0.0	0.0	0.0	0.0	0.0	0.0	0.0	0.0	1.0	1.0	0.0	0.0	1.0	1.0
SIX2	No major difference	0.0	0.0	0.0	0.0	0.0	0.0	0.0	0.0	1.0	1.0	0.0	0.0	1.0	1.0
OR9K2	No major difference	0.0	0.0	0.0	0.0	0.0	0.0	0.0	0.0	1.0	1.0	0.0	0.0	1.0	1.0
GARIN3	No major difference	0.0	0.0	0.0	0.0	0.0	0.0	0.0	0.0	1.0	1.0	0.0	0.0	1.0	1.0
OR10A3	No major difference	0.0	0.0	0.0	0.0	0.0	0.0	0.0	0.0	1.0	1.0	0.0	0.0	1.0	1.0
OR5E1P	No major difference	0.0	0.0	0.0	0.0	0.0	0.0	0.0	0.0	1.0	1.0	0.0	0.0	1.0	1.0
RBMXL2	No major difference	0.0	0.0	0.0	0.0	0.0	0.0	0.0	0.0	1.0	1.0	0.0	0.0	1.0	1.0
GPR37	No major difference	0.0	0.0	0.019474199	0.0	0.0	0.012658227848101266	0.0	0.0	1.0	1.0	-1.0	-23.499805	0.3204027315647583	1.0
TPD52L3	No major difference	0.0	0.0	0.0	0.0	0.0	0.0	0.0	0.0	1.0	1.0	0.0	0.0	1.0	1.0
OR10A4	No major difference	0.0	0.0	0.0	0.0	0.0	0.0	0.0	0.0	1.0	1.0	0.0	0.0	1.0	1.0
OR10A2	No major difference	0.0	0.0	0.0	0.0	0.0	0.0	0.0	0.0	1.0	1.0	0.0	0.0	1.0	1.0
LMOD2	No major difference	0.0	0.0	0.0	0.0	0.0	0.0	0.0	0.0	1.0	1.0	0.0	0.0	1.0	1.0
LILRP2	No major difference	0.0	0.0	0.0	0.0	0.0	0.0	0.0	0.0	1.0	1.0	0.0	0.0	1.0	1.0
PLA2G1B	No major difference	0.0	0.0	0.0	0.0	0.0	0.0	0.0	0.0	1.0	1.0	0.0	0.0	1.0	1.0
CYTL1	No major difference	0.0	0.0	0.0	0.0	0.0	0.0	0.0	0.0	1.0	1.0	0.0	0.0	1.0	1.0
OR7G3	No major difference	0.0	0.0	0.0	0.0	0.0	0.0	0.0	0.0	1.0	1.0	0.0	0.0	1.0	1.0
OR7G2	No major difference	0.0	0.0	0.0	0.0	0.0	0.0	0.0	0.0	1.0	1.0	0.0	0.0	1.0	1.0
TEX13B	No major difference	0.0	0.0	0.0	0.0	0.0	0.0	0.0	0.0	1.0	1.0	0.0	0.0	1.0	1.0
MBD3L1	No major difference	0.0	0.0	0.0	0.0	0.0	0.0	0.0	0.0	1.0	1.0	0.0	0.0	1.0	1.0
OR8B12	No major difference	0.0	0.0	0.0	0.0	0.0	0.0	0.0	0.0	1.0	1.0	0.0	0.0	1.0	1.0
DDI1	No major difference	0.0	0.0	0.0	0.0	0.0	0.0	0.0	0.0	1.0	1.0	0.0	0.0	1.0	1.0
LINC00208	No major difference	0.0	0.0	0.0	0.0	0.0	0.0	0.0	0.0	1.0	1.0	0.0	0.0	1.0	1.0
OR4D5	No major difference	0.0	0.0	0.0	0.0	0.0	0.0	0.0	0.0	1.0	1.0	0.0	0.0	1.0	1.0
FPR2	No major difference	0.0	0.0	0.0	0.0	0.0	0.0	0.0	0.0	1.0	1.0	0.0	0.0	1.0	1.0
PATE1	No major difference	0.0	0.0	0.0	0.0	0.0	0.0	0.0	0.0	1.0	1.0	0.0	0.0	1.0	1.0
OR13H1	No major difference	0.0	0.0	0.0	0.0	0.0	0.0	0.0	0.0	1.0	1.0	0.0	0.0	1.0	1.0
SIGLEC17P	No major difference	0.0	0.0	0.0	0.0	0.0	0.0	0.0	0.0	1.0	1.0	0.0	0.0	1.0	1.0
OBP2B	No major difference	0.0	0.0	0.0	0.0	0.0	0.0	0.0	0.0	1.0	1.0	0.0	0.0	1.0	1.0
HSFX1	No major difference	0.0	0.0	0.0	0.0	0.0	0.0	0.0	0.0	1.0	1.0	0.0	0.0	1.0	1.0
OR2K2	No major difference	0.0	0.0	0.0	0.0	0.0	0.0	0.0	0.0	1.0	1.0	0.0	0.0	1.0	1.0
RLN3	No major difference	0.0	0.0	0.0	0.0	0.0	0.0	0.0	0.0	1.0	1.0	0.0	0.0	1.0	1.0
OPRPN	No major difference	0.0	0.0	0.0	0.0	0.0	0.0	0.0	0.0	1.0	1.0	0.0	0.0	1.0	1.0
KRT38	No major difference	0.0	0.0	0.0	0.0	0.0	0.0	0.0	0.0	1.0	1.0	0.0	0.0	1.0	1.0
KRTAP4-4	No major difference	0.0	0.0	0.0	0.0	0.0	0.0	0.0	0.0	1.0	1.0	0.0	0.0	1.0	1.0
KRT13	No major difference	0.0	0.0	0.0	0.0	0.0	0.0	0.0	0.0	1.0	1.0	0.0	0.0	1.0	1.0
XAGE3	No major difference	0.0	0.0	0.0	0.0	0.0	0.0	0.0	0.0	1.0	1.0	0.0	0.0	1.0	1.0
KRT9	No major difference	0.0	0.0	0.0	0.0	0.0	0.0	0.0	0.0	1.0	1.0	0.0	0.0	1.0	1.0
XAGE5	No major difference	0.0	0.0	0.0	0.0	0.0	0.0	0.0	0.0	1.0	1.0	0.0	0.0	1.0	1.0
KRT27	No major difference	0.0	0.0	0.0	0.0	0.0	0.0	0.0	0.0	1.0	1.0	0.0	0.0	1.0	1.0
HOPX	No major difference	0.0	0.0	0.001770815	0.0	0.0	0.012658227848101266	0.0	0.0	1.0	1.0	-1.0	-20.661697	0.32040273929736435	1.0
OR1L3	No major difference	0.0	0.0	0.0	0.0	0.0	0.0	0.0	0.0	1.0	1.0	0.0	0.0	1.0	1.0
SSX6P	No major difference	0.0	0.0	0.0	0.0	0.0	0.0	0.0	0.0	1.0	1.0	0.0	0.0	1.0	1.0
SPACA5	No major difference	0.0	0.0	0.0	0.0	0.0	0.0	0.0	0.0	1.0	1.0	0.0	0.0	1.0	1.0
OR1N2	No major difference	0.0	0.0	0.0	0.0	0.0	0.0	0.0	0.0	1.0	1.0	0.0	0.0	1.0	1.0
OR1N1	No major difference	0.0	0.0	0.0	0.0	0.0	0.0	0.0	0.0	1.0	1.0	0.0	0.0	1.0	1.0
OTP	No major difference	0.0	0.0	0.0	0.0	0.0	0.0	0.0	0.0	1.0	1.0	0.0	0.0	1.0	1.0
SHANK2-AS3	No major difference	0.0	0.0	0.0	0.0	0.0	0.0	0.0	0.0	1.0	1.0	0.0	0.0	1.0	1.0
LKAAEAR1	No major difference	0.0	0.0	0.0	0.0	0.0	0.0	0.0	0.0	1.0	1.0	0.0	0.0	1.0	1.0
DEFB4A	No major difference	0.0	0.0	0.0	0.0	0.0	0.0	0.0	0.0	1.0	1.0	0.0	0.0	1.0	1.0
NXNL1	No major difference	0.0	0.0	0.0	0.0	0.0	0.0	0.0	0.0	1.0	1.0	0.0	0.0	1.0	1.0
UTF1	No major difference	0.0	0.0	0.0	0.0	0.0	0.0	0.0	0.0	1.0	1.0	0.0	0.0	1.0	1.0
METTL18	No major difference	0.0	0.0	0.0	0.0	0.0	0.0	0.0	0.0	1.0	1.0	0.0	0.0	1.0	1.0
IFNB1	No major difference	0.0	0.0	0.0	0.0	0.0	0.0	0.0	0.0	1.0	1.0	0.0	0.0	1.0	1.0
OR10H3	No major difference	0.0	0.0	0.0	0.0	0.0	0.0	0.0	0.0	1.0	1.0	0.0	0.0	1.0	1.0
OR10H2	No major difference	0.0	0.0	0.0	0.0	0.0	0.0	0.0	0.0	1.0	1.0	0.0	0.0	1.0	1.0
OR52A5	No major difference	0.0	0.0	0.0	0.0	0.0	0.0	0.0	0.0	1.0	1.0	0.0	0.0	1.0	1.0
C11orf40	No major difference	0.0	0.0	0.0	0.0	0.0	0.0	0.0	0.0	1.0	1.0	0.0	0.0	1.0	1.0
LDHAL6B	No major difference	0.0	0.0	0.0	0.0	0.0	0.0	0.0	0.0	1.0	1.0	0.0	0.0	1.0	1.0
OR52P2P	No major difference	0.0	0.0	0.0	0.0	0.0	0.0	0.0	0.0	1.0	1.0	0.0	0.0	1.0	1.0
LRRC15	No major difference	0.0	0.0	0.0	0.0	0.0	0.0	0.0	0.0	1.0	1.0	0.0	0.0	1.0	1.0
TEX37	No major difference	0.0	0.0	0.0	0.0	0.0	0.0	0.0	0.0	1.0	1.0	0.0	0.0	1.0	1.0
OR1A1	No major difference	0.0	0.0	0.0	0.0	0.0	0.0	0.0	0.0	1.0	1.0	0.0	0.0	1.0	1.0
OR1A2	No major difference	0.0	0.0	0.0	0.0	0.0	0.0	0.0	0.0	1.0	1.0	0.0	0.0	1.0	1.0
LCE1D	No major difference	0.0	0.0	0.0	0.0	0.0	0.0	0.0	0.0	1.0	1.0	0.0	0.0	1.0	1.0
CCL11	No major difference	0.0	0.0	0.0	0.0	0.0	0.0	0.0	0.0	1.0	1.0	0.0	0.0	1.0	1.0
HMGN1P35	No major difference	0.0	0.0	0.0	0.0	0.0	0.0	0.0	0.0	1.0	1.0	0.0	0.0	1.0	1.0
OR4C11	No major difference	0.0	0.0	0.0	0.0	0.0	0.0	0.0	0.0	1.0	1.0	0.0	0.0	1.0	1.0
OR8U1	No major difference	0.0	0.0	0.0	0.0	0.0	0.0	0.0	0.0	1.0	1.0	0.0	0.0	1.0	1.0
OR4X2	No major difference	0.0	0.0	0.0	0.0	0.0	0.0	0.0	0.0	1.0	1.0	0.0	0.0	1.0	1.0
TPSAB1	No major difference	0.0	0.0	0.0	0.0	0.0	0.0	0.0	0.0	1.0	1.0	0.0	0.0	1.0	1.0
OR10V1	No major difference	0.0	0.0	0.0	0.0	0.0	0.0	0.0	0.0	1.0	1.0	0.0	0.0	1.0	1.0
GOLGA2P3Y	No major difference	0.0	0.0	0.0	0.0	0.0	0.0	0.0	0.0	1.0	1.0	0.0	0.0	1.0	1.0
OR5A2	No major difference	0.0	0.0	0.0022240581	0.0	0.0	0.012658227848101266	0.0	0.0	1.0	1.0	-1.0	-20.967907	0.3204027344380659	1.0
OR5B2	No major difference	0.0	0.0	0.0	0.0	0.0	0.0	0.0	0.0	1.0	1.0	0.0	0.0	1.0	1.0
OR9I1	No major difference	0.0	0.0	0.0	0.0	0.0	0.0	0.0	0.0	1.0	1.0	0.0	0.0	1.0	1.0
OR9G4	No major difference	0.0	0.0	0.010379851	0.0	0.0	0.012658227848101266	0.0	0.0	1.0	1.0	-1.0	-22.85929	0.32040274161752946	1.0
OR5AR1	No major difference	0.0	0.0	0.0	0.0	0.0	0.0	0.0	0.0	1.0	1.0	0.0	0.0	1.0	1.0
OR5AP2	No major difference	0.0	0.0	0.0	0.0	0.0	0.0	0.0	0.0	1.0	1.0	0.0	0.0	1.0	1.0
MAB21L4	No major difference	0.0	0.0	0.0102954265	0.0	0.0	0.012658227848101266	0.0	0.0	1.0	1.0	-1.0	-22.850384	0.32040273751685006	1.0
AGXT	No major difference	0.0	0.0	0.0051092743	0.0	0.0	0.012658227848101266	0.0	0.0	1.0	1.0	-1.0	-22.036297	0.32040273760138294	1.0
OR8J1	No major difference	0.0	0.0	0.0	0.0	0.0	0.0	0.0	0.0	1.0	1.0	0.0	0.0	1.0	1.0
FAM170B	No major difference	0.0	0.0	0.0	0.0	0.0	0.0	0.0	0.0	1.0	1.0	0.0	0.0	1.0	1.0
MOS	No major difference	0.0	0.0	0.0	0.0	0.0	0.0	0.0	0.0	1.0	1.0	0.0	0.0	1.0	1.0
CCL19	No major difference	0.0	0.0	0.0	0.0	0.0	0.0	0.0	0.0	1.0	1.0	0.0	0.0	1.0	1.0
OR5B3	No major difference	0.0	0.0	0.0	0.0	0.0	0.0	0.0	0.0	1.0	1.0	0.0	0.0	1.0	1.0
ZBTB8OSP2	No major difference	0.0	0.0	0.0	0.0	0.0	0.0	0.0	0.0	1.0	1.0	0.0	0.0	1.0	1.0
KRT2	No major difference	0.0	0.0	0.0	0.0	0.0	0.0	0.0	0.0	1.0	1.0	0.0	0.0	1.0	1.0
MRGPRF	No major difference	0.0	0.0	0.008508781	0.0	0.0	0.012658227848101266	0.0	0.0	1.0	1.0	-1.0	-22.638493	0.320402722593039	1.0
MRGPRD	No major difference	0.0	0.0	0.0	0.0	0.0	0.0	0.0	0.0	1.0	1.0	0.0	0.0	1.0	1.0
FRG2C	No major difference	0.0	0.0	0.0	0.0	0.0	0.0	0.0	0.0	1.0	1.0	0.0	0.0	1.0	1.0
UNC93B3	No major difference	0.0	0.0	0.0	0.0	0.0	0.0	0.0	0.0	1.0	1.0	0.0	0.0	1.0	1.0
VDAC2P5	No major difference	0.0	0.0	0.0	0.0	0.0	0.0	0.0	0.0	1.0	1.0	0.0	0.0	1.0	1.0
CCDC96	No major difference	0.0	0.0	0.0021421947	0.0	0.0	0.012658227848101266	0.0	0.0	1.0	1.0	-1.0	-20.917835	0.3204027383425899	1.0
RXFP4	No major difference	0.0	0.0	0.0	0.0	0.0	0.0	0.0	0.0	1.0	1.0	0.0	0.0	1.0	1.0
HSPA6	No major difference	0.0	0.0	0.0	0.0	0.0	0.0	0.0	0.0	1.0	1.0	0.0	0.0	1.0	1.0
DMRT2	No major difference	0.0	0.0	0.0	0.0	0.0	0.0	0.0	0.0	1.0	1.0	0.0	0.0	1.0	1.0
OR10K1	No major difference	0.0	0.0	0.00283626	0.0	0.0	0.012658227848101266	0.0	0.0	1.0	1.0	-1.0	-21.28911	0.3204027400334831	1.0
GPR148	No major difference	0.0	0.0	0.0	0.0	0.0	0.0	0.0	0.0	1.0	1.0	0.0	0.0	1.0	1.0
CST9	No major difference	0.0	0.0	0.0	0.0	0.0	0.0	0.0	0.0	1.0	1.0	0.0	0.0	1.0	1.0
ENSG00000173357	No major difference	0.0	0.0	0.0	0.0	0.0	0.0	0.0	0.0	1.0	1.0	0.0	0.0	1.0	1.0
IQCF1	No major difference	0.0	0.0	0.0	0.0	0.0	0.0	0.0	0.0	1.0	1.0	0.0	0.0	1.0	1.0
SAA1	No major difference	0.0	0.0	0.0	0.0	0.0	0.0	0.0	0.0	1.0	1.0	0.0	0.0	1.0	1.0
HES3	No major difference	0.0	0.0	0.0	0.0	0.0	0.0	0.0	0.0	1.0	1.0	0.0	0.0	1.0	1.0
SPDYE2B	No major difference	0.0	0.0	0.0	0.0	0.0	0.0	0.0	0.0	1.0	1.0	0.0	0.0	1.0	1.0
ENSG00000173727	No major difference	0.0	0.0	0.0	0.0	0.0	0.0	0.0	0.0	1.0	1.0	0.0	0.0	1.0	1.0
CD7	No major difference	0.0	0.0	0.0	0.0	0.0	0.0	0.0	0.0	1.0	1.0	0.0	0.0	1.0	1.0
PPIAP7	No major difference	0.0	0.0	0.0	0.0	0.0	0.0	0.0	0.0	1.0	1.0	0.0	0.0	1.0	1.0
SWSAP1	No major difference	0.0	0.0	0.0	0.0	0.0	0.0	0.0	0.0	1.0	1.0	0.0	0.0	1.0	1.0
NRROS	No major difference	0.0	0.0	0.0	0.0	0.0	0.0	0.0	0.0	1.0	1.0	0.0	0.0	1.0	1.0
EVX2	No major difference	0.0	0.0	0.0	0.0	0.0	0.0	0.0	0.0	1.0	1.0	0.0	0.0	1.0	1.0
KCNJ5-AS1	No major difference	0.0	0.0	0.0	0.0	0.0	0.0	0.0	0.0	1.0	1.0	0.0	0.0	1.0	1.0
MIR1-1HG	No major difference	0.0	0.0	0.0	0.0	0.0	0.0	0.0	0.0	1.0	1.0	0.0	0.0	1.0	1.0
GOLGA6L2	No major difference	0.0	0.0	0.010396902	0.0	0.0	0.012658227848101266	0.0	0.0	1.0	1.0	-1.0	-22.861076	0.3204027411515097	1.0
PPIAP80	No major difference	0.0	0.0	0.0	0.0	0.0	0.0	0.0	0.0	1.0	1.0	0.0	0.0	1.0	1.0
TMEM81	No major difference	0.0	0.0	0.0	0.0	0.0	0.0	0.0	0.0	1.0	1.0	0.0	0.0	1.0	1.0
RPL10P2	No major difference	0.0	0.0	0.0	0.0	0.0	0.0	0.0	0.0	1.0	1.0	0.0	0.0	1.0	1.0
OR7D4	No major difference	0.0	0.0	0.0	0.0	0.0	0.0	0.0	0.0	1.0	1.0	0.0	0.0	1.0	1.0
VN1R6P	No major difference	0.0	0.0	0.0	0.0	0.0	0.0	0.0	0.0	1.0	1.0	0.0	0.0	1.0	1.0
FAM47DP	No major difference	0.0	0.0	0.0	0.0	0.0	0.0	0.0	0.0	1.0	1.0	0.0	0.0	1.0	1.0
PCP2	No major difference	0.0	0.0	0.0	0.0	0.0	0.0	0.0	0.0	1.0	1.0	0.0	0.0	1.0	1.0
AMY1B	No major difference	0.0	0.0	0.0	0.0	0.0	0.0	0.0	0.0	1.0	1.0	0.0	0.0	1.0	1.0
OR9G1	No major difference	0.0	0.0	0.0	0.0	0.0	0.0	0.0	0.0	1.0	1.0	0.0	0.0	1.0	1.0
VN2R1P	No major difference	0.0	0.0	0.0	0.0	0.0	0.0	0.0	0.0	1.0	1.0	0.0	0.0	1.0	1.0
OR5M3	No major difference	0.0	0.0	0.0	0.0	0.0	0.0	0.0	0.0	1.0	1.0	0.0	0.0	1.0	1.0
CD164L2	No major difference	0.0	0.0	0.0	0.0	0.0	0.0	0.0	0.0	1.0	1.0	0.0	0.0	1.0	1.0
OR5J2	No major difference	0.0	0.0	0.0	0.0	0.0	0.0	0.0	0.0	1.0	1.0	0.0	0.0	1.0	1.0
OR10AG1	No major difference	0.0	0.0	0.0	0.0	0.0	0.0	0.0	0.0	1.0	1.0	0.0	0.0	1.0	1.0
UBE2C	No major difference	0.0	0.0	0.0	0.0	0.0	0.0	0.0	0.0	1.0	1.0	0.0	0.0	1.0	1.0
WFDC5	No major difference	0.0	0.0	0.0	0.0	0.0	0.0	0.0	0.0	1.0	1.0	0.0	0.0	1.0	1.0
CATSPER1	No major difference	0.0	0.0	0.0	0.0	0.0	0.0	0.0	0.0	1.0	1.0	0.0	0.0	1.0	1.0
ANKRD30BP1	No major difference	0.0	0.0	0.014088178	0.0	0.0	0.012658227848101266	0.0	0.0	1.0	1.0	-1.0	-23.181698	0.320402731642337	1.0
CST6	No major difference	0.0	0.0	0.0	0.0	0.0	0.0	0.0	0.0	1.0	1.0	0.0	0.0	1.0	1.0
PROP1	No major difference	0.0	0.0	0.0	0.0	0.0	0.0	0.0	0.0	1.0	1.0	0.0	0.0	1.0	1.0
APOF	No major difference	0.0	0.0	0.0	0.0	0.0	0.0	0.0	0.0	1.0	1.0	0.0	0.0	1.0	1.0
OR10P1	No major difference	0.0	0.0	0.0	0.0	0.0	0.0	0.0	0.0	1.0	1.0	0.0	0.0	1.0	1.0
OR52W1	No major difference	0.0	0.0	0.0	0.0	0.0	0.0	0.0	0.0	1.0	1.0	0.0	0.0	1.0	1.0
LRRC25	No major difference	0.0	0.0	0.0	0.0	0.0	0.0	0.0	0.0	1.0	1.0	0.0	0.0	1.0	1.0
ACRP1	No major difference	0.0	0.0	0.0	0.0	0.0	0.0	0.0	0.0	1.0	1.0	0.0	0.0	1.0	1.0
GPR152	No major difference	0.0	0.0	0.0	0.0	0.0	0.0	0.0	0.0	1.0	1.0	0.0	0.0	1.0	1.0
CCDC85B	No major difference	0.0	0.0	0.0	0.0	0.0	0.0	0.0	0.0	1.0	1.0	0.0	0.0	1.0	1.0
ENSG00000175604	No major difference	0.0	0.0	0.0	0.0	0.0	0.0	0.0	0.0	1.0	1.0	0.0	0.0	1.0	1.0
OR4B1	No major difference	0.0	0.0	0.0	0.0	0.0	0.0	0.0	0.0	1.0	1.0	0.0	0.0	1.0	1.0
PRM1	No major difference	0.0	0.0	0.0	0.0	0.0	0.0	0.0	0.0	1.0	1.0	0.0	0.0	1.0	1.0
GOLGA8DP	No major difference	0.0	0.0	0.0	0.0	0.0	0.0	0.0	0.0	1.0	1.0	0.0	0.0	1.0	1.0
CCDC197	No major difference	0.0	0.0	0.0	0.0	0.0	0.0	0.0	0.0	1.0	1.0	0.0	0.0	1.0	1.0
RBMXL3	No major difference	0.0	0.0	0.0	0.0	0.0	0.0	0.0	0.0	1.0	1.0	0.0	0.0	1.0	1.0
RWDD4P2	No major difference	0.0	0.0	0.0	0.0	0.0	0.0	0.0	0.0	1.0	1.0	0.0	0.0	1.0	1.0
EIF3KP1	No major difference	0.0	0.0	0.0	0.0	0.0	0.0	0.0	0.0	1.0	1.0	0.0	0.0	1.0	1.0
SFN	No major difference	0.0	0.0	0.0	0.0	0.0	0.0	0.0	0.0	1.0	1.0	0.0	0.0	1.0	1.0
OR52B3P	No major difference	0.0	0.0	0.0	0.0	0.0	0.0	0.0	0.0	1.0	1.0	0.0	0.0	1.0	1.0
CBLL2	No major difference	0.0	0.0	0.0	0.0	0.0	0.0	0.0	0.0	1.0	1.0	0.0	0.0	1.0	1.0
FAM172BP	No major difference	0.0	0.0	0.0	0.0	0.0	0.0	0.0	0.0	1.0	1.0	0.0	0.0	1.0	1.0
GAPT	No major difference	0.0	0.0	0.0059519117	0.0	0.0	0.012658227848101266	0.0	0.0	1.0	1.0	-1.0	-22.221518	0.3204027378181958	1.0
RPL7AP66	No major difference	0.0	0.0	0.0	0.0	0.0	0.0	0.0	0.0	1.0	1.0	0.0	0.0	1.0	1.0
KLHL38	No major difference	0.0	0.0	0.0	0.0	0.0	0.0	0.0	0.0	1.0	1.0	0.0	0.0	1.0	1.0
FAM220BP	No major difference	0.0	0.0	0.0	0.0	0.0	0.0	0.0	0.0	1.0	1.0	0.0	0.0	1.0	1.0
AMIGO3	No major difference	0.0	0.0	0.0	0.0	0.0	0.0	0.0	0.0	1.0	1.0	0.0	0.0	1.0	1.0
RPL36P3	No major difference	0.0	0.0	0.0	0.0	0.0	0.0	0.0	0.0	1.0	1.0	0.0	0.0	1.0	1.0
KCNE5	No major difference	0.0	0.0	0.0	0.0	0.0	0.0	0.0	0.0	1.0	1.0	0.0	0.0	1.0	1.0
AQP7P4	No major difference	0.0	0.0	0.0	0.0	0.0	0.0	0.0	0.0	1.0	1.0	0.0	0.0	1.0	1.0
MC5R	No major difference	0.0	0.0	0.0	0.0	0.0	0.0	0.0	0.0	1.0	1.0	0.0	0.0	1.0	1.0
FOXG1	No major difference	0.0	0.0	0.0	0.0	0.0	0.0	0.0	0.0	1.0	1.0	0.0	0.0	1.0	1.0
ENSG00000176183	No major difference	0.0	0.0	0.0	0.0	0.0	0.0	0.0	0.0	1.0	1.0	0.0	0.0	1.0	1.0
OR4D11	No major difference	0.0	0.0	0.0	0.0	0.0	0.0	0.0	0.0	1.0	1.0	0.0	0.0	1.0	1.0
OR11H6	No major difference	0.0	0.0	0.0	0.0	0.0	0.0	0.0	0.0	1.0	1.0	0.0	0.0	1.0	1.0
OR4K17	No major difference	0.0	0.0	0.0	0.0	0.0	0.0	0.0	0.0	1.0	1.0	0.0	0.0	1.0	1.0
ENSG00000176232	No major difference	0.0	0.0	0.0	0.0	0.0	0.0	0.0	0.0	1.0	1.0	0.0	0.0	1.0	1.0
OR51B6	No major difference	0.0	0.0	0.0	0.0	0.0	0.0	0.0	0.0	1.0	1.0	0.0	0.0	1.0	1.0
CDV3P1	No major difference	0.0	0.0	0.0	0.0	0.0	0.0	0.0	0.0	1.0	1.0	0.0	0.0	1.0	1.0
OR4K13	No major difference	0.0	0.0	0.0	0.0	0.0	0.0	0.0	0.0	1.0	1.0	0.0	0.0	1.0	1.0
HMGB4	No major difference	0.0	0.0	0.0	0.0	0.0	0.0	0.0	0.0	1.0	1.0	0.0	0.0	1.0	1.0
OR4K5	No major difference	0.0	0.0	0.0	0.0	0.0	0.0	0.0	0.0	1.0	1.0	0.0	0.0	1.0	1.0
IDSP1	No major difference	0.0	0.0	0.0	0.0	0.0	0.0	0.0	0.0	1.0	1.0	0.0	0.0	1.0	1.0
OR4K3	No major difference	0.0	0.0	0.0	0.0	0.0	0.0	0.0	0.0	1.0	1.0	0.0	0.0	1.0	1.0
OR4M1	No major difference	0.0	0.0	0.0	0.0	0.0	0.0	0.0	0.0	1.0	1.0	0.0	0.0	1.0	1.0
FOXN3P1	No major difference	0.0	0.0	0.0	0.0	0.0	0.0	0.0	0.0	1.0	1.0	0.0	0.0	1.0	1.0
ENSG00000176320	No major difference	0.0	0.0	0.0	0.0	0.0	0.0	0.0	0.0	1.0	1.0	0.0	0.0	1.0	1.0
TAC4	No major difference	0.0	0.0	0.0	0.0	0.0	0.0	0.0	0.0	1.0	1.0	0.0	0.0	1.0	1.0
PRR18	No major difference	0.0	0.0	0.0	0.0	0.0	0.0	0.0	0.0	1.0	1.0	0.0	0.0	1.0	1.0
DMRTA1	No major difference	0.0	0.0	0.014088178	0.0	0.0	0.012658227848101266	0.0	0.0	1.0	1.0	-1.0	-23.181698	0.320402731642337	1.0
OR10AC1	No major difference	0.0	0.0	0.0	0.0	0.0	0.0	0.0	0.0	1.0	1.0	0.0	0.0	1.0	1.0
OR4C5	No major difference	0.0	0.0	0.0	0.0	0.0	0.0	0.0	0.0	1.0	1.0	0.0	0.0	1.0	1.0
OR4C3	No major difference	0.0	0.0	0.0	0.0	0.0	0.0	0.0	0.0	1.0	1.0	0.0	0.0	1.0	1.0
OR4S1	No major difference	0.0	0.0	0.0	0.0	0.0	0.0	0.0	0.0	1.0	1.0	0.0	0.0	1.0	1.0
DCAF4L2	No major difference	0.0	0.0	0.0	0.0	0.0	0.0	0.0	0.0	1.0	1.0	0.0	0.0	1.0	1.0
OR4X1	No major difference	0.0	0.0	0.0	0.0	0.0	0.0	0.0	0.0	1.0	1.0	0.0	0.0	1.0	1.0
NANOGP1	No major difference	0.0	0.0	0.0047600744	0.0	0.0	0.012658227848101266	0.0	0.0	1.0	1.0	-1.0	-21.949085	0.32040273476225584	1.0
LINC02910	No major difference	0.0	0.0	0.0	0.0	0.0	0.0	0.0	0.0	1.0	1.0	0.0	0.0	1.0	1.0
FOXC2	No major difference	0.0	0.0	0.0	0.0	0.0	0.0	0.0	0.0	1.0	1.0	0.0	0.0	1.0	1.0
OR4F17	No major difference	0.0	0.0	0.0	0.0	0.0	0.0	0.0	0.0	1.0	1.0	0.0	0.0	1.0	1.0
OR51V1	No major difference	0.0	0.0	0.0	0.0	0.0	0.0	0.0	0.0	1.0	1.0	0.0	0.0	1.0	1.0
MAGEB6	No major difference	0.0	0.0	0.0	0.0	0.0	0.0	0.0	0.0	1.0	1.0	0.0	0.0	1.0	1.0
OR52Z1P	No major difference	0.0	0.0	0.0	0.0	0.0	0.0	0.0	0.0	1.0	1.0	0.0	0.0	1.0	1.0
PAK6-AS1	No major difference	0.0	0.0	0.0	0.0	0.0	0.0	0.0	0.0	1.0	1.0	0.0	0.0	1.0	1.0
LINC00303	No major difference	0.0	0.0	0.0	0.0	0.0	0.0	0.0	0.0	1.0	1.0	0.0	0.0	1.0	1.0
MAGEB18	No major difference	0.0	0.0	0.0	0.0	0.0	0.0	0.0	0.0	1.0	1.0	0.0	0.0	1.0	1.0
DEFB104A	No major difference	0.0	0.0	0.0	0.0	0.0	0.0	0.0	0.0	1.0	1.0	0.0	0.0	1.0	1.0
OR52E2	No major difference	0.0	0.0	0.0	0.0	0.0	0.0	0.0	0.0	1.0	1.0	0.0	0.0	1.0	1.0
DEFB103A	No major difference	0.0	0.0	0.0	0.0	0.0	0.0	0.0	0.0	1.0	1.0	0.0	0.0	1.0	1.0
METTL1P1	No major difference	0.0	0.0	0.0	0.0	0.0	0.0	0.0	0.0	1.0	1.0	0.0	0.0	1.0	1.0
IRX5	No major difference	0.0	0.0	0.0	0.0	0.0	0.0	0.0	0.0	1.0	1.0	0.0	0.0	1.0	1.0
KRT18P28	No major difference	0.0	0.0	0.0	0.0	0.0	0.0	0.0	0.0	1.0	1.0	0.0	0.0	1.0	1.0
ENSG00000176882	No major difference	0.0	0.0	0.0	0.0	0.0	0.0	0.0	0.0	1.0	1.0	0.0	0.0	1.0	1.0
OR51G2	No major difference	0.0	0.0	0.0	0.0	0.0	0.0	0.0	0.0	1.0	1.0	0.0	0.0	1.0	1.0
OR51A7	No major difference	0.0	0.0	0.0	0.0	0.0	0.0	0.0	0.0	1.0	1.0	0.0	0.0	1.0	1.0
OR51H1	No major difference	0.0	0.0	0.0	0.0	0.0	0.0	0.0	0.0	1.0	1.0	0.0	0.0	1.0	1.0
OR51S1	No major difference	0.0	0.0	0.0	0.0	0.0	0.0	0.0	0.0	1.0	1.0	0.0	0.0	1.0	1.0
OR51F2	No major difference	0.0	0.0	0.0	0.0	0.0	0.0	0.0	0.0	1.0	1.0	0.0	0.0	1.0	1.0
TOB2P1	No major difference	0.0	0.0	0.0	0.0	0.0	0.0	0.0	0.0	1.0	1.0	0.0	0.0	1.0	1.0
RPL7L1P11	No major difference	0.0	0.0	0.0	0.0	0.0	0.0	0.0	0.0	1.0	1.0	0.0	0.0	1.0	1.0
ENSG00000176984	No major difference	0.0	0.0	0.0	0.0	0.0	0.0	0.0	0.0	1.0	1.0	0.0	0.0	1.0	1.0
DEFB104B	No major difference	0.0	0.0	0.0	0.0	0.0	0.0	0.0	0.0	1.0	1.0	0.0	0.0	1.0	1.0
IFNW1	No major difference	0.0	0.0	0.0	0.0	0.0	0.0	0.0	0.0	1.0	1.0	0.0	0.0	1.0	1.0
CETN1	No major difference	0.0	0.0	0.0	0.0	0.0	0.0	0.0	0.0	1.0	1.0	0.0	0.0	1.0	1.0
NUDT4B	No major difference	0.0	0.0	0.0	0.0	0.0	0.0	0.0	0.0	1.0	1.0	0.0	0.0	1.0	1.0
OR2T35	No major difference	0.0	0.0	0.0031152966	0.0	0.0	0.012658227848101266	0.0	0.0	1.0	1.0	-1.0	-21.411324	0.32040272462286556	1.0
PCNPP5	No major difference	0.0	0.0	0.0	0.0	0.0	0.0	0.0	0.0	1.0	1.0	0.0	0.0	1.0	1.0
OR2T33	No major difference	0.0	0.0	0.0	0.0	0.0	0.0	0.0	0.0	1.0	1.0	0.0	0.0	1.0	1.0
OR2M1P	No major difference	0.0	0.0	0.0	0.0	0.0	0.0	0.0	0.0	1.0	1.0	0.0	0.0	1.0	1.0
DEFB4B	No major difference	0.0	0.0	0.0	0.0	0.0	0.0	0.0	0.0	1.0	1.0	0.0	0.0	1.0	1.0
GJD4	No major difference	0.0	0.0	0.0	0.0	0.0	0.0	0.0	0.0	1.0	1.0	0.0	0.0	1.0	1.0
CLDN22	No major difference	0.0	0.0	0.0	0.0	0.0	0.0	0.0	0.0	1.0	1.0	0.0	0.0	1.0	1.0
CBX3P1	No major difference	0.0	0.0	0.0	0.0	0.0	0.0	0.0	0.0	1.0	1.0	0.0	0.0	1.0	1.0
ENSG00000177452	No major difference	0.0	0.0	0.0	0.0	0.0	0.0	0.0	0.0	1.0	1.0	0.0	0.0	1.0	1.0
GPR4	No major difference	0.0	0.0	0.0	0.0	0.0	0.0	0.0	0.0	1.0	1.0	0.0	0.0	1.0	1.0
OLIG3	No major difference	0.0	0.0	0.0	0.0	0.0	0.0	0.0	0.0	1.0	1.0	0.0	0.0	1.0	1.0
OR2G2	No major difference	0.0	0.0	0.0	0.0	0.0	0.0	0.0	0.0	1.0	1.0	0.0	0.0	1.0	1.0
ZBED2	No major difference	0.0	0.0	0.0	0.0	0.0	0.0	0.0	0.0	1.0	1.0	0.0	0.0	1.0	1.0
VCX2	No major difference	0.0	0.0	0.0	0.0	0.0	0.0	0.0	0.0	1.0	1.0	0.0	0.0	1.0	1.0
IRX3	No major difference	0.0	0.0	0.0	0.0	0.0	0.0	0.0	0.0	1.0	1.0	0.0	0.0	1.0	1.0
RPRM	No major difference	0.0	0.0	0.0	0.0	0.0	0.0	0.0	0.0	1.0	1.0	0.0	0.0	1.0	1.0
OR2B11	No major difference	0.0	0.0	0.0	0.0	0.0	0.0	0.0	0.0	1.0	1.0	0.0	0.0	1.0	1.0
NHLH2	No major difference	0.0	0.0	0.0	0.0	0.0	0.0	0.0	0.0	1.0	1.0	0.0	0.0	1.0	1.0
C1orf167-AS1	No major difference	0.0	0.0	0.0	0.0	0.0	0.0	0.0	0.0	1.0	1.0	0.0	0.0	1.0	1.0
FAM187B	No major difference	0.0	0.0	0.0	0.0	0.0	0.0	0.0	0.0	1.0	1.0	0.0	0.0	1.0	1.0
GIMAP3P	No major difference	0.0	0.0	0.0	0.0	0.0	0.0	0.0	0.0	1.0	1.0	0.0	0.0	1.0	1.0
ENSG00000177596	No major difference	0.0	0.0	0.0	0.0	0.0	0.0	0.0	0.0	1.0	1.0	0.0	0.0	1.0	1.0
DEFB114	No major difference	0.0	0.0	0.0	0.0	0.0	0.0	0.0	0.0	1.0	1.0	0.0	0.0	1.0	1.0
ENSG00000177699	No major difference	0.0	0.0	0.0	0.0	0.0	0.0	0.0	0.0	1.0	1.0	0.0	0.0	1.0	1.0
FAM87B	No major difference	0.0	0.0	0.0	0.0	0.0	0.0	0.0	0.0	1.0	1.0	0.0	0.0	1.0	1.0
RPS2P2	No major difference	0.0	0.0	0.0	0.0	0.0	0.0	0.0	0.0	1.0	1.0	0.0	0.0	1.0	1.0
TMEM78	No major difference	0.0	0.0	0.0	0.0	0.0	0.0	0.0	0.0	1.0	1.0	0.0	0.0	1.0	1.0
YWHAQP4	No major difference	0.0	0.0	0.0	0.0	0.0	0.0	0.0	0.0	1.0	1.0	0.0	0.0	1.0	1.0
CAPZA3	No major difference	0.0	0.0	0.0	0.0	0.0	0.0	0.0	0.0	1.0	1.0	0.0	0.0	1.0	1.0
ODF3	No major difference	0.0	0.0	0.0	0.0	0.0	0.0	0.0	0.0	1.0	1.0	0.0	0.0	1.0	1.0
SPATA31E1	No major difference	0.0	0.0	0.0	0.0	0.0	0.0	0.0	0.0	1.0	1.0	0.0	0.0	1.0	1.0
TSPYL6	No major difference	0.0	0.0	0.0	0.0	0.0	0.0	0.0	0.0	1.0	1.0	0.0	0.0	1.0	1.0
CALHM5	No major difference	0.0	0.0	0.0025610982	0.0	0.0	0.012658227848101266	0.0	0.0	1.0	1.0	-1.0	-21.15506	0.3204027246844409	1.0
ULK4P3	No major difference	0.0	0.0	0.005300766	0.0	0.0	0.012658227848101266	0.0	0.0	1.0	1.0	-1.0	-22.081303	0.32040273840688677	1.0
TWF1P1	No major difference	0.0	0.0	0.0	0.0	0.0	0.0	0.0	0.0	1.0	1.0	0.0	0.0	1.0	1.0
GK4P	No major difference	0.0	0.0	0.0	0.0	0.0	0.0	0.0	0.0	1.0	1.0	0.0	0.0	1.0	1.0
SPINK6	No major difference	0.0	0.0	0.0	0.0	0.0	0.0	0.0	0.0	1.0	1.0	0.0	0.0	1.0	1.0
LINC02907	No major difference	0.0	0.0	0.0	0.0	0.0	0.0	0.0	0.0	1.0	1.0	0.0	0.0	1.0	1.0
TNP2	No major difference	0.0	0.0	0.0	0.0	0.0	0.0	0.0	0.0	1.0	1.0	0.0	0.0	1.0	1.0
SPAG11A	No major difference	0.0	0.0	0.0	0.0	0.0	0.0	0.0	0.0	1.0	1.0	0.0	0.0	1.0	1.0
OR2D3	No major difference	0.0	0.0	0.0	0.0	0.0	0.0	0.0	0.0	1.0	1.0	0.0	0.0	1.0	1.0
CALML3	No major difference	0.0	0.0	0.0	0.0	0.0	0.0	0.0	0.0	1.0	1.0	0.0	0.0	1.0	1.0
CALML5	No major difference	0.0	0.0	0.0	0.0	0.0	0.0	0.0	0.0	1.0	1.0	0.0	0.0	1.0	1.0
HTR1A	No major difference	0.0	0.0	0.0	0.0	0.0	0.0	0.0	0.0	1.0	1.0	0.0	0.0	1.0	1.0
CCDC185	No major difference	0.0	0.0	0.0	0.0	0.0	0.0	0.0	0.0	1.0	1.0	0.0	0.0	1.0	1.0
NEUROG2	No major difference	0.0	0.0	0.0	0.0	0.0	0.0	0.0	0.0	1.0	1.0	0.0	0.0	1.0	1.0
RPS3AP5	No major difference	0.0	0.0	0.0	0.0	0.0	0.0	0.0	0.0	1.0	1.0	0.0	0.0	1.0	1.0
H3P16	No major difference	0.0	0.0	0.0	0.0	0.0	0.0	0.0	0.0	1.0	1.0	0.0	0.0	1.0	1.0
RPL10P16	No major difference	0.0	0.0	0.0	0.0	0.0	0.0	0.0	0.0	1.0	1.0	0.0	0.0	1.0	1.0
NECAP1P1	No major difference	0.0	0.0	0.0	0.0	0.0	0.0	0.0	0.0	1.0	1.0	0.0	0.0	1.0	1.0
AMBN	No major difference	0.0	0.0	0.0	0.0	0.0	0.0	0.0	0.0	1.0	1.0	0.0	0.0	1.0	1.0
OR6B3	No major difference	0.0	0.0	0.0	0.0	0.0	0.0	0.0	0.0	1.0	1.0	0.0	0.0	1.0	1.0
DEFB125	No major difference	0.0	0.0	0.0	0.0	0.0	0.0	0.0	0.0	1.0	1.0	0.0	0.0	1.0	1.0
GAPDHP29	No major difference	0.0	0.0	0.0	0.0	0.0	0.0	0.0	0.0	1.0	1.0	0.0	0.0	1.0	1.0
PSAPL1	No major difference	0.0	0.0	0.0	0.0	0.0	0.0	0.0	0.0	1.0	1.0	0.0	0.0	1.0	1.0
OTOS	No major difference	0.0	0.0	0.0	0.0	0.0	0.0	0.0	0.0	1.0	1.0	0.0	0.0	1.0	1.0
PPIAP33	No major difference	0.0	0.0	0.0	0.0	0.0	0.0	0.0	0.0	1.0	1.0	0.0	0.0	1.0	1.0
ARMC10P1	No major difference	0.0	0.0	0.0	0.0	0.0	0.0	0.0	0.0	1.0	1.0	0.0	0.0	1.0	1.0
DYNAP	No major difference	0.0	0.0	0.0	0.0	0.0	0.0	0.0	0.0	1.0	1.0	0.0	0.0	1.0	1.0
RPP25	No major difference	0.0	0.0	0.0	0.0	0.0	0.0	0.0	0.0	1.0	1.0	0.0	0.0	1.0	1.0
GLULP4	No major difference	0.0	0.0	0.0	0.0	0.0	0.0	0.0	0.0	1.0	1.0	0.0	0.0	1.0	1.0
GP5	No major difference	0.0	0.0	0.00428439	0.0	0.0	0.012658227848101266	0.0	0.0	1.0	1.0	-1.0	-21.817926	0.3204027223009522	1.0
ERFE	No major difference	0.0	0.0	0.0	0.0	0.0	0.0	0.0	0.0	1.0	1.0	0.0	0.0	1.0	1.0
CD300LB	No major difference	0.0	0.0	0.0	0.0	0.0	0.0	0.0	0.0	1.0	1.0	0.0	0.0	1.0	1.0
H1-8	No major difference	0.0	0.0	0.0	0.0	0.0	0.0	0.0	0.0	1.0	1.0	0.0	0.0	1.0	1.0
TMEM52	No major difference	0.0	0.0	0.0	0.0	0.0	0.0	0.0	0.0	1.0	1.0	0.0	0.0	1.0	1.0
RNF186	No major difference	0.0	0.0	0.0	0.0	0.0	0.0	0.0	0.0	1.0	1.0	0.0	0.0	1.0	1.0
ENSG00000178836	No major difference	0.0	0.0	0.0	0.0	0.0	0.0	0.0	0.0	1.0	1.0	0.0	0.0	1.0	1.0
MSC	No major difference	0.0	0.0	0.0	0.0	0.0	0.0	0.0	0.0	1.0	1.0	0.0	0.0	1.0	1.0
FOXE1	No major difference	0.0	0.0	0.0	0.0	0.0	0.0	0.0	0.0	1.0	1.0	0.0	0.0	1.0	1.0
LGALS7B	No major difference	0.0	0.0	0.0	0.0	0.0	0.0	0.0	0.0	1.0	1.0	0.0	0.0	1.0	1.0
KLHDC7A	No major difference	0.0	0.0	0.0	0.0	0.0	0.0	0.0	0.0	1.0	1.0	0.0	0.0	1.0	1.0
NSA2P3	No major difference	0.0	0.0	0.0	0.0	0.0	0.0	0.0	0.0	1.0	1.0	0.0	0.0	1.0	1.0
TRIML2	No major difference	0.0	0.0	0.0	0.0	0.0	0.0	0.0	0.0	1.0	1.0	0.0	0.0	1.0	1.0
ZFP42	No major difference	0.0	0.0	0.005227433	0.0	0.0	0.012658227848101266	0.0	0.0	1.0	1.0	-1.0	-22.06429	0.32040272684085286	1.0
TAAR3P	No major difference	0.0	0.0	0.0	0.0	0.0	0.0	0.0	0.0	1.0	1.0	0.0	0.0	1.0	1.0
DPM3	No major difference	0.0	0.0	0.0	0.0	0.0	0.0	0.0	0.0	1.0	1.0	0.0	0.0	1.0	1.0
H3P47	No major difference	0.0	0.0	0.0	0.0	0.0	0.0	0.0	0.0	1.0	1.0	0.0	0.0	1.0	1.0
ENSG00000179131	No major difference	0.0	0.0	0.0	0.0	0.0	0.0	0.0	0.0	1.0	1.0	0.0	0.0	1.0	1.0
CYP11B2	No major difference	0.0	0.0	0.0	0.0	0.0	0.0	0.0	0.0	1.0	1.0	0.0	0.0	1.0	1.0
GIMAP7	No major difference	0.0	0.0	0.0	0.0	0.0	0.0	0.0	0.0	1.0	1.0	0.0	0.0	1.0	1.0
RPS2P28	No major difference	0.0	0.0	0.0	0.0	0.0	0.0	0.0	0.0	1.0	1.0	0.0	0.0	1.0	1.0
HNRNPCL1	No major difference	0.0	0.0	0.0	0.0	0.0	0.0	0.0	0.0	1.0	1.0	0.0	0.0	1.0	1.0
PCARE	No major difference	0.0	0.0	0.0	0.0	0.0	0.0	0.0	0.0	1.0	1.0	0.0	0.0	1.0	1.0
MEIS3P1	No major difference	0.0	0.0	0.0	0.0	0.0	0.0	0.0	0.0	1.0	1.0	0.0	0.0	1.0	1.0
RTL3	No major difference	0.0	0.0	0.0	0.0	0.0	0.0	0.0	0.0	1.0	1.0	0.0	0.0	1.0	1.0
ENSG00000179342	No major difference	0.0	0.0	0.0	0.0	0.0	0.0	0.0	0.0	1.0	1.0	0.0	0.0	1.0	1.0
TMEM31	No major difference	0.0	0.0	0.0	0.0	0.0	0.0	0.0	0.0	1.0	1.0	0.0	0.0	1.0	1.0
OR4K11P	No major difference	0.0	0.0	0.0	0.0	0.0	0.0	0.0	0.0	1.0	1.0	0.0	0.0	1.0	1.0
DNAJB8	No major difference	0.0	0.0	0.0	0.0	0.0	0.0	0.0	0.0	1.0	1.0	0.0	0.0	1.0	1.0
OR6W1P	No major difference	0.0	0.0	0.0	0.0	0.0	0.0	0.0	0.0	1.0	1.0	0.0	0.0	1.0	1.0
OR13C6P	No major difference	0.0	0.0	0.0	0.0	0.0	0.0	0.0	0.0	1.0	1.0	0.0	0.0	1.0	1.0
EEF1A1P27	No major difference	0.0	0.0	0.0	0.0	0.0	0.0	0.0	0.0	1.0	1.0	0.0	0.0	1.0	1.0
OR9A2	No major difference	0.0	0.0	0.0	0.0	0.0	0.0	0.0	0.0	1.0	1.0	0.0	0.0	1.0	1.0
RNF151	No major difference	0.0	0.0	0.0	0.0	0.0	0.0	0.0	0.0	1.0	1.0	0.0	0.0	1.0	1.0
OR2AP1	No major difference	0.0	0.0	0.0	0.0	0.0	0.0	0.0	0.0	1.0	1.0	0.0	0.0	1.0	1.0
OR6C4	No major difference	0.0	0.0	0.0021421947	0.0	0.0	0.012658227848101266	0.0	0.0	1.0	1.0	-1.0	-20.917835	0.3204027383425899	1.0
FCER1A	No major difference	0.0	0.0	0.0	0.0	0.0	0.0	0.0	0.0	1.0	1.0	0.0	0.0	1.0	1.0
RPRML	No major difference	0.0	0.0	0.0	0.0	0.0	0.0	0.0	0.0	1.0	1.0	0.0	0.0	1.0	1.0
ARL14	No major difference	0.0	0.0	0.0	0.0	0.0	0.0	0.0	0.0	1.0	1.0	0.0	0.0	1.0	1.0
OR6C2	No major difference	0.0	0.0	0.01976666	0.0	0.0	0.0379746835443038	0.0	0.0	1.0	1.0	-1.6227957	-23.886852	0.10866824626857043	1.0
APOBEC3B	No major difference	0.0	0.0	0.0	0.0	0.0	0.0	0.0	0.0	1.0	1.0	0.0	0.0	1.0	1.0
SYCN	No major difference	0.0	0.0	0.0	0.0	0.0	0.0	0.0	0.0	1.0	1.0	0.0	0.0	1.0	1.0
FOXS1	No major difference	0.0	0.0	0.0	0.0	0.0	0.0	0.0	0.0	1.0	1.0	0.0	0.0	1.0	1.0
ATOH7	No major difference	0.0	0.0	0.0	0.0	0.0	0.0	0.0	0.0	1.0	1.0	0.0	0.0	1.0	1.0
OR7E22P	No major difference	0.0	0.0	0.0	0.0	0.0	0.0	0.0	0.0	1.0	1.0	0.0	0.0	1.0	1.0
MRGPRX4	No major difference	0.0	0.0	0.0	0.0	0.0	0.0	0.0	0.0	1.0	1.0	0.0	0.0	1.0	1.0
PIK3CD-AS1	No major difference	0.0	0.0	0.0	0.0	0.0	0.0	0.0	0.0	1.0	1.0	0.0	0.0	1.0	1.0
GIPC3	No major difference	0.0	0.0	0.0	0.0	0.0	0.0	0.0	0.0	1.0	1.0	0.0	0.0	1.0	1.0
CCR8	No major difference	0.0	0.0	0.0	0.0	0.0	0.0	0.0	0.0	1.0	1.0	0.0	0.0	1.0	1.0
LINC00652	No major difference	0.0	0.0	0.0	0.0	0.0	0.0	0.0	0.0	1.0	1.0	0.0	0.0	1.0	1.0
GOLGA8J	No major difference	0.0	0.0	0.0	0.0	0.0	0.0	0.0	0.0	1.0	1.0	0.0	0.0	1.0	1.0
ENSG00000180019	No major difference	0.0	0.0	0.0	0.0	0.0	0.0	0.0	0.0	1.0	1.0	0.0	0.0	1.0	1.0
OR1R1P	No major difference	0.0	0.0	0.0	0.0	0.0	0.0	0.0	0.0	1.0	1.0	0.0	0.0	1.0	1.0
GARIN5B	No major difference	0.0	0.0	0.0	0.0	0.0	0.0	0.0	0.0	1.0	1.0	0.0	0.0	1.0	1.0
C3orf80	No major difference	0.0	0.0	0.0	0.0	0.0	0.0	0.0	0.0	1.0	1.0	0.0	0.0	1.0	1.0
NKX2-6	No major difference	0.0	0.0	0.0	0.0	0.0	0.0	0.0	0.0	1.0	1.0	0.0	0.0	1.0	1.0
LINC02870	No major difference	0.0	0.0	0.0	0.0	0.0	0.0	0.0	0.0	1.0	1.0	0.0	0.0	1.0	1.0
OR3A4P	No major difference	0.0	0.0	0.0	0.0	0.0	0.0	0.0	0.0	1.0	1.0	0.0	0.0	1.0	1.0
CSNK1A1L	No major difference	0.0	0.0	0.0	0.0	0.0	0.0	0.0	0.0	1.0	1.0	0.0	0.0	1.0	1.0
XIAPP3	No major difference	0.0	0.0	0.0035581808	0.0	0.0	0.012658227848101266	0.0	0.0	1.0	1.0	-1.0	-21.582596	0.3204027307408671	1.0
RPS12P23	No major difference	0.0	0.0	0.0	0.0	0.0	0.0	0.0	0.0	1.0	1.0	0.0	0.0	1.0	1.0
WFDC9	No major difference	0.0	0.0	0.0	0.0	0.0	0.0	0.0	0.0	1.0	1.0	0.0	0.0	1.0	1.0
ENSG00000180211	No major difference	0.0	0.0	0.0	0.0	0.0	0.0	0.0	0.0	1.0	1.0	0.0	0.0	1.0	1.0
GARIN6	No major difference	0.0	0.0	0.0	0.0	0.0	0.0	0.0	0.0	1.0	1.0	0.0	0.0	1.0	1.0
NACAP2	No major difference	0.0	0.0	0.0	0.0	0.0	0.0	0.0	0.0	1.0	1.0	0.0	0.0	1.0	1.0
CNEP1R1P1	No major difference	0.0	0.0	0.010396902	0.0	0.0	0.012658227848101266	0.0	0.0	1.0	1.0	-1.0	-22.861076	0.3204027411515097	1.0
WFDC10A	No major difference	0.0	0.0	0.0	0.0	0.0	0.0	0.0	0.0	1.0	1.0	0.0	0.0	1.0	1.0
ALX1	No major difference	0.0	0.0	0.0	0.0	0.0	0.0	0.0	0.0	1.0	1.0	0.0	0.0	1.0	1.0
ATP5F1EP2	No major difference	0.0	0.0	0.0	0.0	0.0	0.0	0.0	0.0	1.0	1.0	0.0	0.0	1.0	1.0
OR10AA1P	No major difference	0.0	0.0	0.0	0.0	0.0	0.0	0.0	0.0	1.0	1.0	0.0	0.0	1.0	1.0
DEFB123	No major difference	0.0	0.0	0.0	0.0	0.0	0.0	0.0	0.0	1.0	1.0	0.0	0.0	1.0	1.0
OR6K6	No major difference	0.0	0.0	0.0	0.0	0.0	0.0	0.0	0.0	1.0	1.0	0.0	0.0	1.0	1.0
OR6K4P	No major difference	0.0	0.0	0.0	0.0	0.0	0.0	0.0	0.0	1.0	1.0	0.0	0.0	1.0	1.0
OR10Q1	No major difference	0.0	0.0	0.0	0.0	0.0	0.0	0.0	0.0	1.0	1.0	0.0	0.0	1.0	1.0
SRP9P1	No major difference	0.0	0.0	0.0	0.0	0.0	0.0	0.0	0.0	1.0	1.0	0.0	0.0	1.0	1.0
ZBTB12BP	No major difference	0.0	0.0	0.0	0.0	0.0	0.0	0.0	0.0	1.0	1.0	0.0	0.0	1.0	1.0
GSX2	No major difference	0.0	0.0	0.0	0.0	0.0	0.0	0.0	0.0	1.0	1.0	0.0	0.0	1.0	1.0
PRF1	No major difference	0.0	0.0	0.002571896	0.0	0.0	0.012658227848101266	0.0	0.0	1.0	1.0	-1.0	-21.160608	0.3204027422139539	1.0
OR2A4	No major difference	0.0	0.0	0.0	0.0	0.0	0.0	0.0	0.0	1.0	1.0	0.0	0.0	1.0	1.0
OR10K2	No major difference	0.0	0.0	0.0	0.0	0.0	0.0	0.0	0.0	1.0	1.0	0.0	0.0	1.0	1.0
OR5AZ1P	No major difference	0.0	0.0	0.0	0.0	0.0	0.0	0.0	0.0	1.0	1.0	0.0	0.0	1.0	1.0
S1PR5	No major difference	0.0	0.0	0.0	0.0	0.0	0.0	0.0	0.0	1.0	1.0	0.0	0.0	1.0	1.0
OR7E129P	No major difference	0.0	0.0	0.0	0.0	0.0	0.0	0.0	0.0	1.0	1.0	0.0	0.0	1.0	1.0
AGTR2	No major difference	0.0	0.0	0.0	0.0	0.0	0.0	0.0	0.0	1.0	1.0	0.0	0.0	1.0	1.0
ENSG00000180803	No major difference	0.0	0.0	0.0	0.0	0.0	0.0	0.0	0.0	1.0	1.0	0.0	0.0	1.0	1.0
HOXC10	No major difference	0.0	0.0	0.0	0.0	0.0	0.0	0.0	0.0	1.0	1.0	0.0	0.0	1.0	1.0
BHLHE22	No major difference	0.0	0.0	0.0	0.0	0.0	0.0	0.0	0.0	1.0	1.0	0.0	0.0	1.0	1.0
LINC01555	No major difference	0.0	0.0	0.0	0.0	0.0	0.0	0.0	0.0	1.0	1.0	0.0	0.0	1.0	1.0
DEFB112	No major difference	0.0	0.0	0.0	0.0	0.0	0.0	0.0	0.0	1.0	1.0	0.0	0.0	1.0	1.0
OR52B1P	No major difference	0.0	0.0	0.0	0.0	0.0	0.0	0.0	0.0	1.0	1.0	0.0	0.0	1.0	1.0
OR56B3P	No major difference	0.0	0.0	0.0	0.0	0.0	0.0	0.0	0.0	1.0	1.0	0.0	0.0	1.0	1.0
OR56B4	No major difference	0.0	0.0	0.0	0.0	0.0	0.0	0.0	0.0	1.0	1.0	0.0	0.0	1.0	1.0
OR7E18P	No major difference	0.0	0.0	0.0	0.0	0.0	0.0	0.0	0.0	1.0	1.0	0.0	0.0	1.0	1.0
GPR62	No major difference	0.0	0.0	0.0	0.0	0.0	0.0	0.0	0.0	1.0	1.0	0.0	0.0	1.0	1.0
OR52E4	No major difference	0.0	0.0	0.0	0.0	0.0	0.0	0.0	0.0	1.0	1.0	0.0	0.0	1.0	1.0
OR52N2	No major difference	0.0	0.0	0.0	0.0	0.0	0.0	0.0	0.0	1.0	1.0	0.0	0.0	1.0	1.0
OR52N1	No major difference	0.0	0.0	0.0	0.0	0.0	0.0	0.0	0.0	1.0	1.0	0.0	0.0	1.0	1.0
OR52N5	No major difference	0.0	0.0	0.0	0.0	0.0	0.0	0.0	0.0	1.0	1.0	0.0	0.0	1.0	1.0
OR56B2P	No major difference	0.0	0.0	0.0	0.0	0.0	0.0	0.0	0.0	1.0	1.0	0.0	0.0	1.0	1.0
OR52N4	No major difference	0.0	0.0	0.0	0.0	0.0	0.0	0.0	0.0	1.0	1.0	0.0	0.0	1.0	1.0
ENTR1P2	No major difference	0.0	0.0	0.0	0.0	0.0	0.0	0.0	0.0	1.0	1.0	0.0	0.0	1.0	1.0
OR52P1	No major difference	0.0	0.0	0.024313524	0.0	0.0	0.012658227848101266	0.0	0.0	1.0	1.0	-1.0	-23.703468	0.32040274293381765	1.0
HLA-V	No major difference	0.0	0.0	0.0	0.0	0.0	0.0	0.0	0.0	1.0	1.0	0.0	0.0	1.0	1.0
H2BU2P	No major difference	0.0	0.0	0.0	0.0	0.0	0.0	0.0	0.0	1.0	1.0	0.0	0.0	1.0	1.0
OR8G2P	No major difference	0.0	0.0	0.0	0.0	0.0	0.0	0.0	0.0	1.0	1.0	0.0	0.0	1.0	1.0
DLSTP1	No major difference	0.0	0.0	0.0	0.0	0.0	0.0	0.0	0.0	1.0	1.0	0.0	0.0	1.0	1.0
MTHFD2P7	No major difference	0.0	0.0	0.0	0.0	0.0	0.0	0.0	0.0	1.0	1.0	0.0	0.0	1.0	1.0
OR5AK2	No major difference	0.0	0.0	0.0	0.0	0.0	0.0	0.0	0.0	1.0	1.0	0.0	0.0	1.0	1.0
OR5AK3P	No major difference	0.0	0.0	0.0	0.0	0.0	0.0	0.0	0.0	1.0	1.0	0.0	0.0	1.0	1.0
TMEM102	No major difference	0.0	0.0	0.0	0.0	0.0	0.0	0.0	0.0	1.0	1.0	0.0	0.0	1.0	1.0
OR5G1P	No major difference	0.0	0.0	0.0	0.0	0.0	0.0	0.0	0.0	1.0	1.0	0.0	0.0	1.0	1.0
SPEM1	No major difference	0.0	0.0	0.0	0.0	0.0	0.0	0.0	0.0	1.0	1.0	0.0	0.0	1.0	1.0
OR9G3P	No major difference	0.0	0.0	0.0	0.0	0.0	0.0	0.0	0.0	1.0	1.0	0.0	0.0	1.0	1.0
CTAGE10P	No major difference	0.0	0.0	0.0	0.0	0.0	0.0	0.0	0.0	1.0	1.0	0.0	0.0	1.0	1.0
OR5M8	No major difference	0.0	0.0	0.0	0.0	0.0	0.0	0.0	0.0	1.0	1.0	0.0	0.0	1.0	1.0
CCL13	No major difference	0.0	0.0	0.0	0.0	0.0	0.0	0.0	0.0	1.0	1.0	0.0	0.0	1.0	1.0
UTS2R	No major difference	0.0	0.0	0.0	0.0	0.0	0.0	0.0	0.0	1.0	1.0	0.0	0.0	1.0	1.0
DDN	No major difference	0.0	0.0	0.0030595753	0.0	0.0	0.012658227848101266	0.0	0.0	1.0	1.0	-1.0	-21.3879	0.32040273863804103	1.0
OR6T1	No major difference	0.0	0.0	0.0	0.0	0.0	0.0	0.0	0.0	1.0	1.0	0.0	0.0	1.0	1.0
ENSG00000181514	No major difference	0.0	0.0	0.0	0.0	0.0	0.0	0.0	0.0	1.0	1.0	0.0	0.0	1.0	1.0
RPL24P4	No major difference	0.0	0.0	0.0	0.0	0.0	0.0	0.0	0.0	1.0	1.0	0.0	0.0	1.0	1.0
EDDM3B	No major difference	0.0	0.0	0.0	0.0	0.0	0.0	0.0	0.0	1.0	1.0	0.0	0.0	1.0	1.0
EDDM3A	No major difference	0.0	0.0	0.0	0.0	0.0	0.0	0.0	0.0	1.0	1.0	0.0	0.0	1.0	1.0
OR52D1	No major difference	0.0	0.0	0.0	0.0	0.0	0.0	0.0	0.0	1.0	1.0	0.0	0.0	1.0	1.0
OR52H1	No major difference	0.0	0.0	0.0	0.0	0.0	0.0	0.0	0.0	1.0	1.0	0.0	0.0	1.0	1.0
FDCSP	No major difference	0.0	0.0	0.0	0.0	0.0	0.0	0.0	0.0	1.0	1.0	0.0	0.0	1.0	1.0
SLX1B	No major difference	0.0	0.0	0.0	0.0	0.0	0.0	0.0	0.0	1.0	1.0	0.0	0.0	1.0	1.0
P2RY13	No major difference	0.0	0.0	0.0	0.0	0.0	0.0	0.0	0.0	1.0	1.0	0.0	0.0	1.0	1.0
OR8H1	No major difference	0.0	0.0	0.002390036	0.0	0.0	0.012658227848101266	0.0	0.0	1.0	1.0	-1.0	-21.063622	0.32040273375218126	1.0
OR5T1	No major difference	0.0	0.0	0.0	0.0	0.0	0.0	0.0	0.0	1.0	1.0	0.0	0.0	1.0	1.0
OR5T2	No major difference	0.0	0.0	0.0	0.0	0.0	0.0	0.0	0.0	1.0	1.0	0.0	0.0	1.0	1.0
FDX1P1	No major difference	0.0	0.0	0.0	0.0	0.0	0.0	0.0	0.0	1.0	1.0	0.0	0.0	1.0	1.0
OR8K5	No major difference	0.0	0.0	0.0	0.0	0.0	0.0	0.0	0.0	1.0	1.0	0.0	0.0	1.0	1.0
GPR3	No major difference	0.0	0.0	0.0	0.0	0.0	0.0	0.0	0.0	1.0	1.0	0.0	0.0	1.0	1.0
TMEM252	No major difference	0.0	0.0	0.0	0.0	0.0	0.0	0.0	0.0	1.0	1.0	0.0	0.0	1.0	1.0
OR5J1P	No major difference	0.0	0.0	0.0	0.0	0.0	0.0	0.0	0.0	1.0	1.0	0.0	0.0	1.0	1.0
OR5AS1	No major difference	0.0	0.0	0.0	0.0	0.0	0.0	0.0	0.0	1.0	1.0	0.0	0.0	1.0	1.0
ACTL9	No major difference	0.0	0.0	0.0	0.0	0.0	0.0	0.0	0.0	1.0	1.0	0.0	0.0	1.0	1.0
CELF2-AS1	No major difference	0.0	0.0	0.0	0.0	0.0	0.0	0.0	0.0	1.0	1.0	0.0	0.0	1.0	1.0
FTMT	No major difference	0.0	0.0	0.0	0.0	0.0	0.0	0.0	0.0	1.0	1.0	0.0	0.0	1.0	1.0
OR4C6	No major difference	0.0	0.0	0.0	0.0	0.0	0.0	0.0	0.0	1.0	1.0	0.0	0.0	1.0	1.0
OR4C15	No major difference	0.0	0.0	0.0	0.0	0.0	0.0	0.0	0.0	1.0	1.0	0.0	0.0	1.0	1.0
OR4A21P	No major difference	0.0	0.0	0.0	0.0	0.0	0.0	0.0	0.0	1.0	1.0	0.0	0.0	1.0	1.0
OR4A13P	No major difference	0.0	0.0	0.0	0.0	0.0	0.0	0.0	0.0	1.0	1.0	0.0	0.0	1.0	1.0
OR4A15	No major difference	0.0	0.0	0.0	0.0	0.0	0.0	0.0	0.0	1.0	1.0	0.0	0.0	1.0	1.0
OR4A16	No major difference	0.0	0.0	0.0	0.0	0.0	0.0	0.0	0.0	1.0	1.0	0.0	0.0	1.0	1.0
OR52K2	No major difference	0.0	0.0	0.0	0.0	0.0	0.0	0.0	0.0	1.0	1.0	0.0	0.0	1.0	1.0
NEUROG1	No major difference	0.0	0.0	0.0	0.0	0.0	0.0	0.0	0.0	1.0	1.0	0.0	0.0	1.0	1.0
GOLGA8CP	No major difference	0.0	0.0	0.0	0.0	0.0	0.0	0.0	0.0	1.0	1.0	0.0	0.0	1.0	1.0
AQP7P2	No major difference	0.0	0.0	0.0	0.0	0.0	0.0	0.0	0.0	1.0	1.0	0.0	0.0	1.0	1.0
PPIAP73	No major difference	0.0	0.0	0.0	0.0	0.0	0.0	0.0	0.0	1.0	1.0	0.0	0.0	1.0	1.0
ADIG	No major difference	0.0	0.0	0.0	0.0	0.0	0.0	0.0	0.0	1.0	1.0	0.0	0.0	1.0	1.0
TRPC2	No major difference	0.0	0.0	0.0	0.0	0.0	0.0	0.0	0.0	1.0	1.0	0.0	0.0	1.0	1.0
TRIM49B	No major difference	0.0	0.0	0.0	0.0	0.0	0.0	0.0	0.0	1.0	1.0	0.0	0.0	1.0	1.0
OR6B2	No major difference	0.0	0.0	0.0	0.0	0.0	0.0	0.0	0.0	1.0	1.0	0.0	0.0	1.0	1.0
TMEM30B	No major difference	0.0	0.0	0.0	0.0	0.0	0.0	0.0	0.0	1.0	1.0	0.0	0.0	1.0	1.0
MBD3L3	No major difference	0.0	0.0	0.0	0.0	0.0	0.0	0.0	0.0	1.0	1.0	0.0	0.0	1.0	1.0
PRAMEF8	No major difference	0.0	0.0	0.0	0.0	0.0	0.0	0.0	0.0	1.0	1.0	0.0	0.0	1.0	1.0
PDSS1P1	No major difference	0.0	0.0	0.0	0.0	0.0	0.0	0.0	0.0	1.0	1.0	0.0	0.0	1.0	1.0
CRIP1P4	No major difference	0.0	0.0	0.0	0.0	0.0	0.0	0.0	0.0	1.0	1.0	0.0	0.0	1.0	1.0
OR5F2P	No major difference	0.0	0.0	0.0	0.0	0.0	0.0	0.0	0.0	1.0	1.0	0.0	0.0	1.0	1.0
FAM87A	No major difference	0.0	0.0	0.0	0.0	0.0	0.0	0.0	0.0	1.0	1.0	0.0	0.0	1.0	1.0
RPL27AP5	No major difference	0.0	0.0	0.0	0.0	0.0	0.0	0.0	0.0	1.0	1.0	0.0	0.0	1.0	1.0
IFNL1	No major difference	0.0	0.0	0.0	0.0	0.0	0.0	0.0	0.0	1.0	1.0	0.0	0.0	1.0	1.0
DNM1P46	No major difference	0.0	0.0	0.0	0.0	0.0	0.0	0.0	0.0	1.0	1.0	0.0	0.0	1.0	1.0
TEX19	No major difference	0.0	0.0	0.0	0.0	0.0	0.0	0.0	0.0	1.0	1.0	0.0	0.0	1.0	1.0
OR2B8P	No major difference	0.0	0.0	0.0	0.0	0.0	0.0	0.0	0.0	1.0	1.0	0.0	0.0	1.0	1.0
NCF1B	No major difference	0.0	0.0	0.0	0.0	0.0	0.0	0.0	0.0	1.0	1.0	0.0	0.0	1.0	1.0
OR7E115P	No major difference	0.0	0.0	0.0	0.0	0.0	0.0	0.0	0.0	1.0	1.0	0.0	0.0	1.0	1.0
MFSD5	No major difference	0.0	0.0	0.0	0.0	0.0	0.0	0.0	0.0	1.0	1.0	0.0	0.0	1.0	1.0
RNASE10	No major difference	0.0	0.0	0.0	0.0	0.0	0.0	0.0	0.0	1.0	1.0	0.0	0.0	1.0	1.0
CLEC4G	No major difference	0.0	0.0	0.0	0.0	0.0	0.0	0.0	0.0	1.0	1.0	0.0	0.0	1.0	1.0
CSGALNACT2P1	No major difference	0.0	0.0	0.0	0.0	0.0	0.0	0.0	0.0	1.0	1.0	0.0	0.0	1.0	1.0
VCX	No major difference	0.0	0.0	0.0	0.0	0.0	0.0	0.0	0.0	1.0	1.0	0.0	0.0	1.0	1.0
RXFP3	No major difference	0.0	0.0	0.0	0.0	0.0	0.0	0.0	0.0	1.0	1.0	0.0	0.0	1.0	1.0
OR10G7	No major difference	0.0	0.0	0.00283626	0.0	0.0	0.012658227848101266	0.0	0.0	1.0	1.0	-1.0	-21.28911	0.3204027400334831	1.0
OR4Q3	No major difference	0.0	0.0	0.0	0.0	0.0	0.0	0.0	0.0	1.0	1.0	0.0	0.0	1.0	1.0
PPP1R27	No major difference	0.0	0.0	0.018642455	0.0	0.0	0.012658227848101266	0.0	0.0	1.0	1.0	-1.0	-23.458366	0.3204027270558153	1.0
GALR2	No major difference	0.0	0.0	0.0	0.0	0.0	0.0	0.0	0.0	1.0	1.0	0.0	0.0	1.0	1.0
SEPHS1P1	No major difference	0.0	0.0	0.0	0.0	0.0	0.0	0.0	0.0	1.0	1.0	0.0	0.0	1.0	1.0
SLC35D3	No major difference	0.0	0.0	0.0	0.0	0.0	0.0	0.0	0.0	1.0	1.0	0.0	0.0	1.0	1.0
HCAR2	No major difference	0.0	0.0	0.0	0.0	0.0	0.0	0.0	0.0	1.0	1.0	0.0	0.0	1.0	1.0
OR2T29	No major difference	0.0	0.0	0.0	0.0	0.0	0.0	0.0	0.0	1.0	1.0	0.0	0.0	1.0	1.0
CCDC87	No major difference	0.0	0.0	0.0	0.0	0.0	0.0	0.0	0.0	1.0	1.0	0.0	0.0	1.0	1.0
FUNDC2P2	No major difference	0.0	0.0	0.0	0.0	0.0	0.0	0.0	0.0	1.0	1.0	0.0	0.0	1.0	1.0
FAM230E	No major difference	0.0	0.0	0.0	0.0	0.0	0.0	0.0	0.0	1.0	1.0	0.0	0.0	1.0	1.0
TMEM95	No major difference	0.0	0.0	0.0	0.0	0.0	0.0	0.0	0.0	1.0	1.0	0.0	0.0	1.0	1.0
TCHHL1	No major difference	0.0	0.0	0.0	0.0	0.0	0.0	0.0	0.0	1.0	1.0	0.0	0.0	1.0	1.0
TSPEAR-AS2	No major difference	0.0	0.0	0.0	0.0	0.0	0.0	0.0	0.0	1.0	1.0	0.0	0.0	1.0	1.0
GPATCH11P1	No major difference	0.0	0.0	0.0	0.0	0.0	0.0	0.0	0.0	1.0	1.0	0.0	0.0	1.0	1.0
OTOP3	No major difference	0.0	0.0	0.0	0.0	0.0	0.0	0.0	0.0	1.0	1.0	0.0	0.0	1.0	1.0
NPM1P14	No major difference	0.0	0.0	0.0	0.0	0.0	0.0	0.0	0.0	1.0	1.0	0.0	0.0	1.0	1.0
MCEMP1	No major difference	0.0	0.0	0.0	0.0	0.0	0.0	0.0	0.0	1.0	1.0	0.0	0.0	1.0	1.0
TPM3P8	No major difference	0.0	0.0	0.0	0.0	0.0	0.0	0.0	0.0	1.0	1.0	0.0	0.0	1.0	1.0
OR1G1	No major difference	0.0	0.0	0.0	0.0	0.0	0.0	0.0	0.0	1.0	1.0	0.0	0.0	1.0	1.0
OTOP2	No major difference	0.0	0.0	0.0017204523	0.0	0.0	0.012658227848101266	0.0	0.0	1.0	1.0	-1.0	-20.622618	0.32040273182161433	1.0
NKX2-5	No major difference	0.0	0.0	0.0	0.0	0.0	0.0	0.0	0.0	1.0	1.0	0.0	0.0	1.0	1.0
FAM43B	No major difference	0.0	0.0	0.0	0.0	0.0	0.0	0.0	0.0	1.0	1.0	0.0	0.0	1.0	1.0
OR2A3P	No major difference	0.0	0.0	0.0	0.0	0.0	0.0	0.0	0.0	1.0	1.0	0.0	0.0	1.0	1.0
PTGDR2	No major difference	0.0	0.0	0.0	0.0	0.0	0.0	0.0	0.0	1.0	1.0	0.0	0.0	1.0	1.0
PRORY	No major difference	0.0	0.0	0.0	0.0	0.0	0.0	0.0	0.0	1.0	1.0	0.0	0.0	1.0	1.0
GJD3	No major difference	0.0	0.0	0.0	0.0	0.0	0.0	0.0	0.0	1.0	1.0	0.0	0.0	1.0	1.0
ENSG00000183154	No major difference	0.0	0.0	0.0070805363	0.0	0.0	0.012658227848101266	0.0	0.0	1.0	1.0	-1.0	-22.427162	0.32040273903864824	1.0
POTEC	No major difference	0.0	0.0	0.0	0.0	0.0	0.0	0.0	0.0	1.0	1.0	0.0	0.0	1.0	1.0
ENSG00000183239	No major difference	0.0	0.0	0.0	0.0	0.0	0.0	0.0	0.0	1.0	1.0	0.0	0.0	1.0	1.0
NF1P3	No major difference	0.0	0.0	0.0	0.0	0.0	0.0	0.0	0.0	1.0	1.0	0.0	0.0	1.0	1.0
OR51B4	No major difference	0.0	0.0	0.0	0.0	0.0	0.0	0.0	0.0	1.0	1.0	0.0	0.0	1.0	1.0
ABHD16B	No major difference	0.0	0.0	0.0	0.0	0.0	0.0	0.0	0.0	1.0	1.0	0.0	0.0	1.0	1.0
OR52E8	No major difference	0.0	0.0	0.0	0.0	0.0	0.0	0.0	0.0	1.0	1.0	0.0	0.0	1.0	1.0
PRSS40A	No major difference	0.0	0.0	0.0	0.0	0.0	0.0	0.0	0.0	1.0	1.0	0.0	0.0	1.0	1.0
RPSAP19	No major difference	0.0	0.0	0.0	0.0	0.0	0.0	0.0	0.0	1.0	1.0	0.0	0.0	1.0	1.0
OR5P2	No major difference	0.0	0.0	0.0	0.0	0.0	0.0	0.0	0.0	1.0	1.0	0.0	0.0	1.0	1.0
OR52L1	No major difference	0.0	0.0	0.0	0.0	0.0	0.0	0.0	0.0	1.0	1.0	0.0	0.0	1.0	1.0
GBP6	No major difference	0.0	0.0	0.0	0.0	0.0	0.0	0.0	0.0	1.0	1.0	0.0	0.0	1.0	1.0
OR56A4	No major difference	0.0	0.0	0.0	0.0	0.0	0.0	0.0	0.0	1.0	1.0	0.0	0.0	1.0	1.0
TFDP3	No major difference	0.0	0.0	0.0	0.0	0.0	0.0	0.0	0.0	1.0	1.0	0.0	0.0	1.0	1.0
C10orf120	No major difference	0.0	0.0	0.0	0.0	0.0	0.0	0.0	0.0	1.0	1.0	0.0	0.0	1.0	1.0
BPIFA4P	No major difference	0.0	0.0	0.0	0.0	0.0	0.0	0.0	0.0	1.0	1.0	0.0	0.0	1.0	1.0
HMGN3P1	No major difference	0.0	0.0	0.0	0.0	0.0	0.0	0.0	0.0	1.0	1.0	0.0	0.0	1.0	1.0
H3C13	No major difference	0.0	0.0	0.0	0.0	0.0	0.0	0.0	0.0	1.0	1.0	0.0	0.0	1.0	1.0
GKN2	No major difference	0.0	0.0	0.0	0.0	0.0	0.0	0.0	0.0	1.0	1.0	0.0	0.0	1.0	1.0
GOLGA8G	No major difference	0.0	0.0	0.0	0.0	0.0	0.0	0.0	0.0	1.0	1.0	0.0	0.0	1.0	1.0
PRR32	No major difference	0.0	0.0	0.0	0.0	0.0	0.0	0.0	0.0	1.0	1.0	0.0	0.0	1.0	1.0
GAPDHP30	No major difference	0.0	0.0	0.0	0.0	0.0	0.0	0.0	0.0	1.0	1.0	0.0	0.0	1.0	1.0
SLC9B1P1	No major difference	0.0	0.0	0.0	0.0	0.0	0.0	0.0	0.0	1.0	1.0	0.0	0.0	1.0	1.0
FOXL2	No major difference	0.0	0.0	0.0	0.0	0.0	0.0	0.0	0.0	1.0	1.0	0.0	0.0	1.0	1.0
DOCK8-AS1	No major difference	0.0	0.0	0.0	0.0	0.0	0.0	0.0	0.0	1.0	1.0	0.0	0.0	1.0	1.0
BPY2B	No major difference	0.0	0.0	0.0	0.0	0.0	0.0	0.0	0.0	1.0	1.0	0.0	0.0	1.0	1.0
CCR4	No major difference	0.0	0.0	0.0	0.0	0.0	0.0	0.0	0.0	1.0	1.0	0.0	0.0	1.0	1.0
NCF4-AS1	No major difference	0.0	0.0	0.0	0.0	0.0	0.0	0.0	0.0	1.0	1.0	0.0	0.0	1.0	1.0
CNGA2	No major difference	0.0	0.0	0.0	0.0	0.0	0.0	0.0	0.0	1.0	1.0	0.0	0.0	1.0	1.0
SRARP	No major difference	0.0	0.0	0.0	0.0	0.0	0.0	0.0	0.0	1.0	1.0	0.0	0.0	1.0	1.0
RPL21P132	No major difference	0.0	0.0	0.0	0.0	0.0	0.0	0.0	0.0	1.0	1.0	0.0	0.0	1.0	1.0
DUSP5P1	No major difference	0.0	0.0	0.0	0.0	0.0	0.0	0.0	0.0	1.0	1.0	0.0	0.0	1.0	1.0
NPB	No major difference	0.0	0.0	0.0	0.0	0.0	0.0	0.0	0.0	1.0	1.0	0.0	0.0	1.0	1.0
MAGEA13P	No major difference	0.0	0.0	0.0	0.0	0.0	0.0	0.0	0.0	1.0	1.0	0.0	0.0	1.0	1.0
OR2T10	No major difference	0.0	0.0	0.0	0.0	0.0	0.0	0.0	0.0	1.0	1.0	0.0	0.0	1.0	1.0
OR7E87P	No major difference	0.0	0.0	0.0	0.0	0.0	0.0	0.0	0.0	1.0	1.0	0.0	0.0	1.0	1.0
TREML3P	No major difference	0.0	0.0	0.0	0.0	0.0	0.0	0.0	0.0	1.0	1.0	0.0	0.0	1.0	1.0
TRIML1	No major difference	0.0	0.0	0.0	0.0	0.0	0.0	0.0	0.0	1.0	1.0	0.0	0.0	1.0	1.0
RPL11P4	No major difference	0.0	0.0	0.0	0.0	0.0	0.0	0.0	0.0	1.0	1.0	0.0	0.0	1.0	1.0
ENSG00000184115	No major difference	0.0	0.0	0.0	0.0	0.0	0.0	0.0	0.0	1.0	1.0	0.0	0.0	1.0	1.0
RPL7AP28	No major difference	0.0	0.0	0.0	0.0	0.0	0.0	0.0	0.0	1.0	1.0	0.0	0.0	1.0	1.0
SPRR4	No major difference	0.0	0.0	0.0	0.0	0.0	0.0	0.0	0.0	1.0	1.0	0.0	0.0	1.0	1.0
OR10J5	No major difference	0.0	0.0	0.0	0.0	0.0	0.0	0.0	0.0	1.0	1.0	0.0	0.0	1.0	1.0
ADRA2C	No major difference	0.0	0.0	0.0	0.0	0.0	0.0	0.0	0.0	1.0	1.0	0.0	0.0	1.0	1.0
OLIG1	No major difference	0.0	0.0	0.0	0.0	0.0	0.0	0.0	0.0	1.0	1.0	0.0	0.0	1.0	1.0
NDUFV1-DT	No major difference	0.0	0.0	0.0	0.0	0.0	0.0	0.0	0.0	1.0	1.0	0.0	0.0	1.0	1.0
LINC00315	No major difference	0.0	0.0	0.0	0.0	0.0	0.0	0.0	0.0	1.0	1.0	0.0	0.0	1.0	1.0
DEFB108B	No major difference	0.0	0.0	0.0	0.0	0.0	0.0	0.0	0.0	1.0	1.0	0.0	0.0	1.0	1.0
TACSTD2	No major difference	0.0	0.0	0.0	0.0	0.0	0.0	0.0	0.0	1.0	1.0	0.0	0.0	1.0	1.0
SIX6	No major difference	0.0	0.0	0.0	0.0	0.0	0.0	0.0	0.0	1.0	1.0	0.0	0.0	1.0	1.0
OR51J1	No major difference	0.0	0.0	0.0	0.0	0.0	0.0	0.0	0.0	1.0	1.0	0.0	0.0	1.0	1.0
S100A7A	No major difference	0.0	0.0	0.0	0.0	0.0	0.0	0.0	0.0	1.0	1.0	0.0	0.0	1.0	1.0
KRTAP19-1	No major difference	0.0	0.0	0.0	0.0	0.0	0.0	0.0	0.0	1.0	1.0	0.0	0.0	1.0	1.0
ACTRT3	No major difference	0.0	0.0	0.0	0.0	0.0	0.0	0.0	0.0	1.0	1.0	0.0	0.0	1.0	1.0
PABPC1L2B	No major difference	0.0	0.0	0.0	0.0	0.0	0.0	0.0	0.0	1.0	1.0	0.0	0.0	1.0	1.0
OR4N5	No major difference	0.0	0.0	0.0	0.0	0.0	0.0	0.0	0.0	1.0	1.0	0.0	0.0	1.0	1.0
RPL23AP38	No major difference	0.0	0.0	0.0	0.0	0.0	0.0	0.0	0.0	1.0	1.0	0.0	0.0	1.0	1.0
OR56A3	No major difference	0.0	0.0	0.005227433	0.0	0.0	0.012658227848101266	0.0	0.0	1.0	1.0	-1.0	-22.06429	0.32040272684085286	1.0
POU3F2	No major difference	0.0	0.0	0.0	0.0	0.0	0.0	0.0	0.0	1.0	1.0	0.0	0.0	1.0	1.0
FOXD4L1	No major difference	0.0	0.0	0.0	0.0	0.0	0.0	0.0	0.0	1.0	1.0	0.0	0.0	1.0	1.0
PTGER4P2	No major difference	0.0	0.0	0.0	0.0	0.0	0.0	0.0	0.0	1.0	1.0	0.0	0.0	1.0	1.0
ENSG00000184566	No major difference	0.0	0.0	0.0	0.0	0.0	0.0	0.0	0.0	1.0	1.0	0.0	0.0	1.0	1.0
FOXD4L4	No major difference	0.0	0.0	0.0	0.0	0.0	0.0	0.0	0.0	1.0	1.0	0.0	0.0	1.0	1.0
OR7E14P	No major difference	0.0	0.0	0.0	0.0	0.0	0.0	0.0	0.0	1.0	1.0	0.0	0.0	1.0	1.0
OR51M1	No major difference	0.0	0.0	0.0	0.0	0.0	0.0	0.0	0.0	1.0	1.0	0.0	0.0	1.0	1.0
KRTAP6-1	No major difference	0.0	0.0	0.0	0.0	0.0	0.0	0.0	0.0	1.0	1.0	0.0	0.0	1.0	1.0
DDX53	No major difference	0.0	0.0	0.0	0.0	0.0	0.0	0.0	0.0	1.0	1.0	0.0	0.0	1.0	1.0
OR5AQ1P	No major difference	0.0	0.0	0.0	0.0	0.0	0.0	0.0	0.0	1.0	1.0	0.0	0.0	1.0	1.0
PRR23B	No major difference	0.0	0.0	0.0	0.0	0.0	0.0	0.0	0.0	1.0	1.0	0.0	0.0	1.0	1.0
DRD1	No major difference	0.0	0.0	0.0	0.0	0.0	0.0	0.0	0.0	1.0	1.0	0.0	0.0	1.0	1.0
SRY	No major difference	0.0	0.0	0.0	0.0	0.0	0.0	0.0	0.0	1.0	1.0	0.0	0.0	1.0	1.0
AQP12A	No major difference	0.0	0.0	0.0	0.0	0.0	0.0	0.0	0.0	1.0	1.0	0.0	0.0	1.0	1.0
OR6C70	No major difference	0.0	0.0	0.0	0.0	0.0	0.0	0.0	0.0	1.0	1.0	0.0	0.0	1.0	1.0
IFNE	No major difference	0.0	0.0	0.0	0.0	0.0	0.0	0.0	0.0	1.0	1.0	0.0	0.0	1.0	1.0
ZNF733P	No major difference	0.0	0.0	0.0	0.0	0.0	0.0	0.0	0.0	1.0	1.0	0.0	0.0	1.0	1.0
KRT76	No major difference	0.0	0.0	0.005119607	0.0	0.0	0.012658227848101266	0.0	0.0	1.0	1.0	-1.0	-22.038774	0.32040273321230683	1.0
OR7E31P	No major difference	0.0	0.0	0.0	0.0	0.0	0.0	0.0	0.0	1.0	1.0	0.0	0.0	1.0	1.0
RPL9P14	No major difference	0.0	0.0	0.0	0.0	0.0	0.0	0.0	0.0	1.0	1.0	0.0	0.0	1.0	1.0
MYADML2	No major difference	0.0	0.0	0.0	0.0	0.0	0.0	0.0	0.0	1.0	1.0	0.0	0.0	1.0	1.0
MIXL1	No major difference	0.0	0.0	0.0	0.0	0.0	0.0	0.0	0.0	1.0	1.0	0.0	0.0	1.0	1.0
MFSD6L	No major difference	0.0	0.0	0.0	0.0	0.0	0.0	0.0	0.0	1.0	1.0	0.0	0.0	1.0	1.0
GOLGA8EP	No major difference	0.0	0.0	0.0021132268	0.0	0.0	0.012658227848101266	0.0	0.0	1.0	1.0	-1.0	-20.899626	0.3204027412919312	1.0
LINC00313	No major difference	0.0	0.0	0.0	0.0	0.0	0.0	0.0	0.0	1.0	1.0	0.0	0.0	1.0	1.0
WASIR1	No major difference	0.0	0.0	0.0	0.0	0.0	0.0	0.0	0.0	1.0	1.0	0.0	0.0	1.0	1.0
GAPDHP24	No major difference	0.0	0.0	0.0	0.0	0.0	0.0	0.0	0.0	1.0	1.0	0.0	0.0	1.0	1.0
GP1BA	No major difference	0.0	0.0	0.0	0.0	0.0	0.0	0.0	0.0	1.0	1.0	0.0	0.0	1.0	1.0
TEX33	No major difference	0.0	0.0	0.0	0.0	0.0	0.0	0.0	0.0	1.0	1.0	0.0	0.0	1.0	1.0
SPPL2C	No major difference	0.0	0.0	0.0	0.0	0.0	0.0	0.0	0.0	1.0	1.0	0.0	0.0	1.0	1.0
SFTPA2	No major difference	0.0	0.0	0.0	0.0	0.0	0.0	0.0	0.0	1.0	1.0	0.0	0.0	1.0	1.0
SSXP4	No major difference	0.0	0.0	0.0	0.0	0.0	0.0	0.0	0.0	1.0	1.0	0.0	0.0	1.0	1.0
OR7A17	No major difference	0.0	0.0	0.0	0.0	0.0	0.0	0.0	0.0	1.0	1.0	0.0	0.0	1.0	1.0
FGF7P2	No major difference	0.0	0.0	0.0	0.0	0.0	0.0	0.0	0.0	1.0	1.0	0.0	0.0	1.0	1.0
FAM47A	No major difference	0.0	0.0	0.0	0.0	0.0	0.0	0.0	0.0	1.0	1.0	0.0	0.0	1.0	1.0
KRT6B	No major difference	0.0	0.0	0.0	0.0	0.0	0.0	0.0	0.0	1.0	1.0	0.0	0.0	1.0	1.0
SPATA8	No major difference	0.0	0.0	0.0	0.0	0.0	0.0	0.0	0.0	1.0	1.0	0.0	0.0	1.0	1.0
RPL14P6	No major difference	0.0	0.0	0.0	0.0	0.0	0.0	0.0	0.0	1.0	1.0	0.0	0.0	1.0	1.0
FTH1P14	No major difference	0.0	0.0	0.0	0.0	0.0	0.0	0.0	0.0	1.0	1.0	0.0	0.0	1.0	1.0
ENSG00000185641	No major difference	0.0	0.0	0.0	0.0	0.0	0.0	0.0	0.0	1.0	1.0	0.0	0.0	1.0	1.0
SMIM23	No major difference	0.0	0.0	0.006816494	0.0	0.0	0.012658227848101266	0.0	0.0	1.0	1.0	-1.0	-22.382631	0.320402739185511	1.0
POU3F1	No major difference	0.0	0.0	0.0	0.0	0.0	0.0	0.0	0.0	1.0	1.0	0.0	0.0	1.0	1.0
OR5M5P	No major difference	0.0	0.0	0.0	0.0	0.0	0.0	0.0	0.0	1.0	1.0	0.0	0.0	1.0	1.0
CLDN24	No major difference	0.0	0.0	0.0	0.0	0.0	0.0	0.0	0.0	1.0	1.0	0.0	0.0	1.0	1.0
SPATA31A6	No major difference	0.0	0.0	0.0	0.0	0.0	0.0	0.0	0.0	1.0	1.0	0.0	0.0	1.0	1.0
OR6C76	No major difference	0.0	0.0	0.0	0.0	0.0	0.0	0.0	0.0	1.0	1.0	0.0	0.0	1.0	1.0
RPL12P4	No major difference	0.0	0.0	0.0	0.0	0.0	0.0	0.0	0.0	1.0	1.0	0.0	0.0	1.0	1.0
ENSG00000185839	No major difference	0.0	0.0	0.0	0.0	0.0	0.0	0.0	0.0	1.0	1.0	0.0	0.0	1.0	1.0
CCDC190	No major difference	0.0	0.0	0.0048953793	0.0	0.0	0.012658227848101266	0.0	0.0	1.0	1.0	-1.0	-21.98371	0.3204027340577215	1.0
TMEM210	No major difference	0.0	0.0	0.0	0.0	0.0	0.0	0.0	0.0	1.0	1.0	0.0	0.0	1.0	1.0
FFAR3	No major difference	0.0	0.0	0.0	0.0	0.0	0.0	0.0	0.0	1.0	1.0	0.0	0.0	1.0	1.0
TAS2R60	No major difference	0.0	0.0	0.0	0.0	0.0	0.0	0.0	0.0	1.0	1.0	0.0	0.0	1.0	1.0
C16orf54	No major difference	0.0	0.0	0.0	0.0	0.0	0.0	0.0	0.0	1.0	1.0	0.0	0.0	1.0	1.0
KLHL34	No major difference	0.0	0.0	0.0	0.0	0.0	0.0	0.0	0.0	1.0	1.0	0.0	0.0	1.0	1.0
OR4C46	No major difference	0.0	0.0	0.0	0.0	0.0	0.0	0.0	0.0	1.0	1.0	0.0	0.0	1.0	1.0
CALHM1	No major difference	0.0	0.0	0.005227433	0.0	0.0	0.012658227848101266	0.0	0.0	1.0	1.0	-1.0	-22.06429	0.32040272684085286	1.0
KRTAP5-5	No major difference	0.0	0.0	0.0	0.0	0.0	0.0	0.0	0.0	1.0	1.0	0.0	0.0	1.0	1.0
LCE3E	No major difference	0.0	0.0	0.0	0.0	0.0	0.0	0.0	0.0	1.0	1.0	0.0	0.0	1.0	1.0
DEFB128	No major difference	0.0	0.0	0.0	0.0	0.0	0.0	0.0	0.0	1.0	1.0	0.0	0.0	1.0	1.0
RPS4XP21	No major difference	0.0	0.0	0.0	0.0	0.0	0.0	0.0	0.0	1.0	1.0	0.0	0.0	1.0	1.0
KRT73	No major difference	0.0	0.0	0.0	0.0	0.0	0.0	0.0	0.0	1.0	1.0	0.0	0.0	1.0	1.0
TAL2	No major difference	0.0	0.0	0.015013488	0.0	0.0	0.02531645569620253	0.0	0.0	1.0	1.0	-1.2495795	-23.410816	0.21518977743484557	1.0
ZPBP2	No major difference	0.0	0.0	0.0	0.0	0.0	0.0	0.0	0.0	1.0	1.0	0.0	0.0	1.0	1.0
KRT5	No major difference	0.0	0.0	0.0	0.0	0.0	0.0	0.0	0.0	1.0	1.0	0.0	0.0	1.0	1.0
KRT18P14	No major difference	0.0	0.0	0.0	0.0	0.0	0.0	0.0	0.0	1.0	1.0	0.0	0.0	1.0	1.0
NBPF6	No major difference	0.0	0.0	0.0	0.0	0.0	0.0	0.0	0.0	1.0	1.0	0.0	0.0	1.0	1.0
LRRC70	No major difference	0.0	0.0	0.0	0.0	0.0	0.0	0.0	0.0	1.0	1.0	0.0	0.0	1.0	1.0
OR9M1P	No major difference	0.0	0.0	0.0	0.0	0.0	0.0	0.0	0.0	1.0	1.0	0.0	0.0	1.0	1.0
TAS2R42	No major difference	0.0	0.0	0.0	0.0	0.0	0.0	0.0	0.0	1.0	1.0	0.0	0.0	1.0	1.0
PRR30	No major difference	0.0	0.0	0.0	0.0	0.0	0.0	0.0	0.0	1.0	1.0	0.0	0.0	1.0	1.0
DEFB131A	No major difference	0.0	0.0	0.0	0.0	0.0	0.0	0.0	0.0	1.0	1.0	0.0	0.0	1.0	1.0
ENSG00000186148	No major difference	0.0	0.0	0.0	0.0	0.0	0.0	0.0	0.0	1.0	1.0	0.0	0.0	1.0	1.0
UBL4B	No major difference	0.0	0.0	0.0	0.0	0.0	0.0	0.0	0.0	1.0	1.0	0.0	0.0	1.0	1.0
PRSS59P	No major difference	0.0	0.0	0.0	0.0	0.0	0.0	0.0	0.0	1.0	1.0	0.0	0.0	1.0	1.0
BPIFB3	No major difference	0.0	0.0	0.0	0.0	0.0	0.0	0.0	0.0	1.0	1.0	0.0	0.0	1.0	1.0
LCE5A	No major difference	0.0	0.0	0.0	0.0	0.0	0.0	0.0	0.0	1.0	1.0	0.0	0.0	1.0	1.0
LCE1E	No major difference	0.0	0.0	0.0	0.0	0.0	0.0	0.0	0.0	1.0	1.0	0.0	0.0	1.0	1.0
FAM86MP	No major difference	0.0	0.0	0.0	0.0	0.0	0.0	0.0	0.0	1.0	1.0	0.0	0.0	1.0	1.0
ENSG00000186244	No major difference	0.0	0.0	0.0	0.0	0.0	0.0	0.0	0.0	1.0	1.0	0.0	0.0	1.0	1.0
OR10D4P	No major difference	0.0	0.0	0.0	0.0	0.0	0.0	0.0	0.0	1.0	1.0	0.0	0.0	1.0	1.0
PABPC1L2A	No major difference	0.0	0.0	0.0	0.0	0.0	0.0	0.0	0.0	1.0	1.0	0.0	0.0	1.0	1.0
OR10T2	No major difference	0.0	0.0	0.0	0.0	0.0	0.0	0.0	0.0	1.0	1.0	0.0	0.0	1.0	1.0
RGS9BP	No major difference	0.0	0.0	0.004060703	0.0	0.0	0.012658227848101266	0.0	0.0	1.0	1.0	-1.0	-21.750486	0.3204027400121938	1.0
ENSG00000186328	No major difference	0.0	0.0	0.0	0.0	0.0	0.0	0.0	0.0	1.0	1.0	0.0	0.0	1.0	1.0
LINC00643	No major difference	0.0	0.0	0.0	0.0	0.0	0.0	0.0	0.0	1.0	1.0	0.0	0.0	1.0	1.0
OR6P1	No major difference	0.0	0.0	0.0	0.0	0.0	0.0	0.0	0.0	1.0	1.0	0.0	0.0	1.0	1.0
KRT3	No major difference	0.0	0.0	0.0	0.0	0.0	0.0	0.0	0.0	1.0	1.0	0.0	0.0	1.0	1.0
DEFB132	No major difference	0.0	0.0	0.0	0.0	0.0	0.0	0.0	0.0	1.0	1.0	0.0	0.0	1.0	1.0
C5orf38	No major difference	0.0	0.0	0.0	0.0	0.0	0.0	0.0	0.0	1.0	1.0	0.0	0.0	1.0	1.0
OR9Q2	No major difference	0.0	0.0	0.0	0.0	0.0	0.0	0.0	0.0	1.0	1.0	0.0	0.0	1.0	1.0
CYP4F8	No major difference	0.0	0.0	0.0	0.0	0.0	0.0	0.0	0.0	1.0	1.0	0.0	0.0	1.0	1.0
CROCCP5	No major difference	0.0	0.0	0.0	0.0	0.0	0.0	0.0	0.0	1.0	1.0	0.0	0.0	1.0	1.0
DEFB105A	No major difference	0.0	0.0	0.0	0.0	0.0	0.0	0.0	0.0	1.0	1.0	0.0	0.0	1.0	1.0
FOXD2	No major difference	0.0	0.0	0.0	0.0	0.0	0.0	0.0	0.0	1.0	1.0	0.0	0.0	1.0	1.0
DEFB107A	No major difference	0.0	0.0	0.0	0.0	0.0	0.0	0.0	0.0	1.0	1.0	0.0	0.0	1.0	1.0
DEFB106A	No major difference	0.0	0.0	0.0	0.0	0.0	0.0	0.0	0.0	1.0	1.0	0.0	0.0	1.0	1.0
HPDL	No major difference	0.0	0.0	0.0	0.0	0.0	0.0	0.0	0.0	1.0	1.0	0.0	0.0	1.0	1.0
PRG2	No major difference	0.0	0.0	0.0	0.0	0.0	0.0	0.0	0.0	1.0	1.0	0.0	0.0	1.0	1.0
ENSG00000186678	No major difference	0.0	0.0	0.0	0.0	0.0	0.0	0.0	0.0	1.0	1.0	0.0	0.0	1.0	1.0
TPI1P3	No major difference	0.0	0.0	0.0	0.0	0.0	0.0	0.0	0.0	1.0	1.0	0.0	0.0	1.0	1.0
FOXI2	No major difference	0.0	0.0	0.0	0.0	0.0	0.0	0.0	0.0	1.0	1.0	0.0	0.0	1.0	1.0
SPATA31D3	No major difference	0.0	0.0	0.0	0.0	0.0	0.0	0.0	0.0	1.0	1.0	0.0	0.0	1.0	1.0
FOXE3	No major difference	0.0	0.0	0.0	0.0	0.0	0.0	0.0	0.0	1.0	1.0	0.0	0.0	1.0	1.0
CXCR3	No major difference	0.0	0.0	0.0	0.0	0.0	0.0	0.0	0.0	1.0	1.0	0.0	0.0	1.0	1.0
CDRT15P3	No major difference	0.0	0.0	0.0	0.0	0.0	0.0	0.0	0.0	1.0	1.0	0.0	0.0	1.0	1.0
TNFRSF4	No major difference	0.0	0.0	0.0	0.0	0.0	0.0	0.0	0.0	1.0	1.0	0.0	0.0	1.0	1.0
KRT17P2	No major difference	0.0	0.0	0.0	0.0	0.0	0.0	0.0	0.0	1.0	1.0	0.0	0.0	1.0	1.0
KRT16	No major difference	0.0	0.0	0.0	0.0	0.0	0.0	0.0	0.0	1.0	1.0	0.0	0.0	1.0	1.0
KRT14	No major difference	0.0	0.0	0.0	0.0	0.0	0.0	0.0	0.0	1.0	1.0	0.0	0.0	1.0	1.0
KRTAP17-1	No major difference	0.0	0.0	0.0	0.0	0.0	0.0	0.0	0.0	1.0	1.0	0.0	0.0	1.0	1.0
OR13F1	No major difference	0.0	0.0	0.0	0.0	0.0	0.0	0.0	0.0	1.0	1.0	0.0	0.0	1.0	1.0
OR5D3P	No major difference	0.0	0.0	0.0	0.0	0.0	0.0	0.0	0.0	1.0	1.0	0.0	0.0	1.0	1.0
TNFRSF18	No major difference	0.0	0.0	0.0	0.0	0.0	0.0	0.0	0.0	1.0	1.0	0.0	0.0	1.0	1.0
FGF3	No major difference	0.0	0.0	0.001770815	0.0	0.0	0.012658227848101266	0.0	0.0	1.0	1.0	-1.0	-20.661697	0.32040273929736435	1.0
C1QL4	No major difference	0.0	0.0	0.0	0.0	0.0	0.0	0.0	0.0	1.0	1.0	0.0	0.0	1.0	1.0
SERPINA11	No major difference	0.0	0.0	0.0	0.0	0.0	0.0	0.0	0.0	1.0	1.0	0.0	0.0	1.0	1.0
OR13C8	No major difference	0.0	0.0	0.0	0.0	0.0	0.0	0.0	0.0	1.0	1.0	0.0	0.0	1.0	1.0
KRTAP15-1	No major difference	0.0	0.0	0.0	0.0	0.0	0.0	0.0	0.0	1.0	1.0	0.0	0.0	1.0	1.0
KRTAP13-4	No major difference	0.0	0.0	0.0	0.0	0.0	0.0	0.0	0.0	1.0	1.0	0.0	0.0	1.0	1.0
FAM183A	No major difference	0.0	0.0	0.0051113376	0.0	0.0	0.012658227848101266	0.0	0.0	1.0	1.0	-1.0	-22.036793	0.3204027258468792	1.0
ACTL7A	No major difference	0.0	0.0	0.0	0.0	0.0	0.0	0.0	0.0	1.0	1.0	0.0	0.0	1.0	1.0
KRTAP21-1	No major difference	0.0	0.0	0.0	0.0	0.0	0.0	0.0	0.0	1.0	1.0	0.0	0.0	1.0	1.0
LINC00207	No major difference	0.0	0.0	0.0	0.0	0.0	0.0	0.0	0.0	1.0	1.0	0.0	0.0	1.0	1.0
LINC02875	No major difference	0.0	0.0	0.0	0.0	0.0	0.0	0.0	0.0	1.0	1.0	0.0	0.0	1.0	1.0
TMEM262	No major difference	0.0	0.0	0.0054005566	0.0	0.0	0.012658227848101266	0.0	0.0	1.0	1.0	-1.0	-22.104029	0.32040274019145326	1.0
DEFB106B	No major difference	0.0	0.0	0.0	0.0	0.0	0.0	0.0	0.0	1.0	1.0	0.0	0.0	1.0	1.0
H1-7	No major difference	0.0	0.0	0.0	0.0	0.0	0.0	0.0	0.0	1.0	1.0	0.0	0.0	1.0	1.0
LCE4A	No major difference	0.0	0.0	0.0	0.0	0.0	0.0	0.0	0.0	1.0	1.0	0.0	0.0	1.0	1.0
LCE2A	No major difference	0.0	0.0	0.0	0.0	0.0	0.0	0.0	0.0	1.0	1.0	0.0	0.0	1.0	1.0
LCE2C	No major difference	0.0	0.0	0.0	0.0	0.0	0.0	0.0	0.0	1.0	1.0	0.0	0.0	1.0	1.0
DAZ3	No major difference	0.0	0.0	0.0	0.0	0.0	0.0	0.0	0.0	1.0	1.0	0.0	0.0	1.0	1.0
MT1X	No major difference	0.0	0.0	0.006816494	0.0	0.0	0.012658227848101266	0.0	0.0	1.0	1.0	-1.0	-22.382631	0.320402739185511	1.0
LCE2D	No major difference	0.0	0.0	0.0	0.0	0.0	0.0	0.0	0.0	1.0	1.0	0.0	0.0	1.0	1.0
MAGED4B	No major difference	0.0	0.0	0.0	0.0	0.0	0.0	0.0	0.0	1.0	1.0	0.0	0.0	1.0	1.0
FAM9C	No major difference	0.0	0.0	0.0	0.0	0.0	0.0	0.0	0.0	1.0	1.0	0.0	0.0	1.0	1.0
ENSG00000187472	No major difference	0.0	0.0	0.0	0.0	0.0	0.0	0.0	0.0	1.0	1.0	0.0	0.0	1.0	1.0
H1-6	No major difference	0.0	0.0	0.0	0.0	0.0	0.0	0.0	0.0	1.0	1.0	0.0	0.0	1.0	1.0
HSD3BP1	No major difference	0.0	0.0	0.0	0.0	0.0	0.0	0.0	0.0	1.0	1.0	0.0	0.0	1.0	1.0
SERPINA13P	No major difference	0.0	0.0	0.0	0.0	0.0	0.0	0.0	0.0	1.0	1.0	0.0	0.0	1.0	1.0
GJA4	No major difference	0.0	0.0	0.0	0.0	0.0	0.0	0.0	0.0	1.0	1.0	0.0	0.0	1.0	1.0
H2AP	No major difference	0.0	0.0	0.0	0.0	0.0	0.0	0.0	0.0	1.0	1.0	0.0	0.0	1.0	1.0
PRR13P5	No major difference	0.0	0.0	0.0	0.0	0.0	0.0	0.0	0.0	1.0	1.0	0.0	0.0	1.0	1.0
PRAMEF10	No major difference	0.0	0.0	0.0	0.0	0.0	0.0	0.0	0.0	1.0	1.0	0.0	0.0	1.0	1.0
CYP26C1	No major difference	0.0	0.0	0.0	0.0	0.0	0.0	0.0	0.0	1.0	1.0	0.0	0.0	1.0	1.0
FOXD4L3	No major difference	0.0	0.0	0.0	0.0	0.0	0.0	0.0	0.0	1.0	1.0	0.0	0.0	1.0	1.0
NHLRC1	No major difference	0.0	0.0	0.0030595753	0.0	0.0	0.012658227848101266	0.0	0.0	1.0	1.0	-1.0	-21.3879	0.32040273863804103	1.0
COX8C	No major difference	0.0	0.0	0.0	0.0	0.0	0.0	0.0	0.0	1.0	1.0	0.0	0.0	1.0	1.0
TERF1P2	No major difference	0.0	0.0	0.0	0.0	0.0	0.0	0.0	0.0	1.0	1.0	0.0	0.0	1.0	1.0
OR5W2	No major difference	0.0	0.0	0.0	0.0	0.0	0.0	0.0	0.0	1.0	1.0	0.0	0.0	1.0	1.0
TCL6	No major difference	0.0	0.0	0.0	0.0	0.0	0.0	0.0	0.0	1.0	1.0	0.0	0.0	1.0	1.0
PERM1	No major difference	0.0	0.0	0.0	0.0	0.0	0.0	0.0	0.0	1.0	1.0	0.0	0.0	1.0	1.0
TMSB4XP8	No major difference	0.0	0.0	0.0	0.0	0.0	0.0	0.0	0.0	1.0	1.0	0.0	0.0	1.0	1.0
TSPY13P	No major difference	0.0	0.0	0.0	0.0	0.0	0.0	0.0	0.0	1.0	1.0	0.0	0.0	1.0	1.0
OR2T27	No major difference	0.0	0.0	0.0	0.0	0.0	0.0	0.0	0.0	1.0	1.0	0.0	0.0	1.0	1.0
AMY1C	No major difference	0.0	0.0	0.0	0.0	0.0	0.0	0.0	0.0	1.0	1.0	0.0	0.0	1.0	1.0
OR52B6	No major difference	0.0	0.0	0.0	0.0	0.0	0.0	0.0	0.0	1.0	1.0	0.0	0.0	1.0	1.0
SSX7	No major difference	0.0	0.0	0.0	0.0	0.0	0.0	0.0	0.0	1.0	1.0	0.0	0.0	1.0	1.0
FAM205C	No major difference	0.0	0.0	0.0	0.0	0.0	0.0	0.0	0.0	1.0	1.0	0.0	0.0	1.0	1.0
SOWAHD	No major difference	0.0	0.0	0.0	0.0	0.0	0.0	0.0	0.0	1.0	1.0	0.0	0.0	1.0	1.0
C2orf78	No major difference	0.0	0.0	0.0	0.0	0.0	0.0	0.0	0.0	1.0	1.0	0.0	0.0	1.0	1.0
OR7E25P	No major difference	0.0	0.0	0.0	0.0	0.0	0.0	0.0	0.0	1.0	1.0	0.0	0.0	1.0	1.0
P2RX2	No major difference	0.0	0.0	0.0	0.0	0.0	0.0	0.0	0.0	1.0	1.0	0.0	0.0	1.0	1.0
ASCL4	No major difference	0.0	0.0	0.0	0.0	0.0	0.0	0.0	0.0	1.0	1.0	0.0	0.0	1.0	1.0
OR6C75	No major difference	0.0	0.0	0.0	0.0	0.0	0.0	0.0	0.0	1.0	1.0	0.0	0.0	1.0	1.0
TTC24	No major difference	0.0	0.0	0.0	0.0	0.0	0.0	0.0	0.0	1.0	1.0	0.0	0.0	1.0	1.0
CXXC1P1	No major difference	0.0	0.0	0.0	0.0	0.0	0.0	0.0	0.0	1.0	1.0	0.0	0.0	1.0	1.0
LCN10	No major difference	0.0	0.0	0.0	0.0	0.0	0.0	0.0	0.0	1.0	1.0	0.0	0.0	1.0	1.0
HS6ST1P1	No major difference	0.0	0.0	0.0	0.0	0.0	0.0	0.0	0.0	1.0	1.0	0.0	0.0	1.0	1.0
ZCCHC13	No major difference	0.0	0.0	0.0	0.0	0.0	0.0	0.0	0.0	1.0	1.0	0.0	0.0	1.0	1.0
FAM230D	No major difference	0.0	0.0	0.0	0.0	0.0	0.0	0.0	0.0	1.0	1.0	0.0	0.0	1.0	1.0
ANKRD19P	No major difference	0.0	0.0	0.002390036	0.0	0.0	0.012658227848101266	0.0	0.0	1.0	1.0	-1.0	-21.063622	0.32040273375218126	1.0
KCTD9P3	No major difference	0.0	0.0	0.0030595753	0.0	0.0	0.012658227848101266	0.0	0.0	1.0	1.0	-1.0	-21.3879	0.32040273863804103	1.0
HNRNPA1P61	No major difference	0.0	0.0	0.0018645203	0.0	0.0	0.012658227848101266	0.0	0.0	1.0	1.0	-1.0	-20.731375	0.32040273776311484	1.0
OR7D2	No major difference	0.0	0.0	0.00283626	0.0	0.0	0.012658227848101266	0.0	0.0	1.0	1.0	-1.0	-21.28911	0.3204027400334831	1.0
RTP5	No major difference	0.0	0.0	0.0	0.0	0.0	0.0	0.0	0.0	1.0	1.0	0.0	0.0	1.0	1.0
MEIS3P2	No major difference	0.0	0.0	0.0021421947	0.0	0.0	0.012658227848101266	0.0	0.0	1.0	1.0	-1.0	-20.917835	0.3204027383425899	1.0
RAB42	No major difference	0.0	0.0	0.0	0.0	0.0	0.0	0.0	0.0	1.0	1.0	0.0	0.0	1.0	1.0
SCGB1C1	No major difference	0.0	0.0	0.0	0.0	0.0	0.0	0.0	0.0	1.0	1.0	0.0	0.0	1.0	1.0
ENSG00000188078	No major difference	0.0	0.0	0.0	0.0	0.0	0.0	0.0	0.0	1.0	1.0	0.0	0.0	1.0	1.0
ALOX15P2	No major difference	0.0	0.0	0.0	0.0	0.0	0.0	0.0	0.0	1.0	1.0	0.0	0.0	1.0	1.0
DAZ1	No major difference	0.0	0.0	0.0	0.0	0.0	0.0	0.0	0.0	1.0	1.0	0.0	0.0	1.0	1.0
TMEM215	No major difference	0.0	0.0	0.0	0.0	0.0	0.0	0.0	0.0	1.0	1.0	0.0	0.0	1.0	1.0
FAM166A	No major difference	0.0	0.0	0.00283626	0.0	0.0	0.012658227848101266	0.0	0.0	1.0	1.0	-1.0	-21.28911	0.3204027400334831	1.0
POTEE	No major difference	0.0	0.0	0.0	0.0	0.0	0.0	0.0	0.0	1.0	1.0	0.0	0.0	1.0	1.0
OR7A5	No major difference	0.0	0.0	0.0	0.0	0.0	0.0	0.0	0.0	1.0	1.0	0.0	0.0	1.0	1.0
FAM230G	No major difference	0.0	0.0	0.0	0.0	0.0	0.0	0.0	0.0	1.0	1.0	0.0	0.0	1.0	1.0
IGFL1	No major difference	0.0	0.0	0.0	0.0	0.0	0.0	0.0	0.0	1.0	1.0	0.0	0.0	1.0	1.0
OR7D1P	No major difference	0.0	0.0	0.0	0.0	0.0	0.0	0.0	0.0	1.0	1.0	0.0	0.0	1.0	1.0
OR6C6	No major difference	0.0	0.0	0.0	0.0	0.0	0.0	0.0	0.0	1.0	1.0	0.0	0.0	1.0	1.0
H3-5	No major difference	0.0	0.0	0.0	0.0	0.0	0.0	0.0	0.0	1.0	1.0	0.0	0.0	1.0	1.0
IFNA2	No major difference	0.0	0.0	0.0	0.0	0.0	0.0	0.0	0.0	1.0	1.0	0.0	0.0	1.0	1.0
GPAT2P2	No major difference	0.0	0.0	0.0	0.0	0.0	0.0	0.0	0.0	1.0	1.0	0.0	0.0	1.0	1.0
CLEC2A	No major difference	0.0	0.0	0.0	0.0	0.0	0.0	0.0	0.0	1.0	1.0	0.0	0.0	1.0	1.0
DYNLT4	No major difference	0.0	0.0	0.0	0.0	0.0	0.0	0.0	0.0	1.0	1.0	0.0	0.0	1.0	1.0
ANKRD36P1	No major difference	0.0	0.0	0.0	0.0	0.0	0.0	0.0	0.0	1.0	1.0	0.0	0.0	1.0	1.0
MAGEB5	No major difference	0.0	0.0	0.0	0.0	0.0	0.0	0.0	0.0	1.0	1.0	0.0	0.0	1.0	1.0
DEFB108F	No major difference	0.0	0.0	0.0	0.0	0.0	0.0	0.0	0.0	1.0	1.0	0.0	0.0	1.0	1.0
OR4P1P	No major difference	0.0	0.0	0.0	0.0	0.0	0.0	0.0	0.0	1.0	1.0	0.0	0.0	1.0	1.0
WASF4P	No major difference	0.0	0.0	0.0	0.0	0.0	0.0	0.0	0.0	1.0	1.0	0.0	0.0	1.0	1.0
ACTBP11	No major difference	0.0	0.0	0.0	0.0	0.0	0.0	0.0	0.0	1.0	1.0	0.0	0.0	1.0	1.0
LCTL	No major difference	0.0	0.0	0.0034926478	0.0	0.0	0.012658227848101266	0.0	0.0	1.0	1.0	-1.0	-21.55878	0.3204027379585781	1.0
NCCRP1	No major difference	0.0	0.0	0.0	0.0	0.0	0.0	0.0	0.0	1.0	1.0	0.0	0.0	1.0	1.0
ENSG00000188512	No major difference	0.0	0.0	0.0	0.0	0.0	0.0	0.0	0.0	1.0	1.0	0.0	0.0	1.0	1.0
ENSG00000188525	No major difference	0.0	0.0	0.0	0.0	0.0	0.0	0.0	0.0	1.0	1.0	0.0	0.0	1.0	1.0
OR2G6	No major difference	0.0	0.0	0.0	0.0	0.0	0.0	0.0	0.0	1.0	1.0	0.0	0.0	1.0	1.0
KRTAP1-1	No major difference	0.0	0.0	0.0	0.0	0.0	0.0	0.0	0.0	1.0	1.0	0.0	0.0	1.0	1.0
IGFL3	No major difference	0.0	0.0	0.0	0.0	0.0	0.0	0.0	0.0	1.0	1.0	0.0	0.0	1.0	1.0
RNASE9	No major difference	0.0	0.0	0.0	0.0	0.0	0.0	0.0	0.0	1.0	1.0	0.0	0.0	1.0	1.0
LINC00319	No major difference	0.0	0.0	0.0	0.0	0.0	0.0	0.0	0.0	1.0	1.0	0.0	0.0	1.0	1.0
TEKT4P2	No major difference	0.0	0.0	0.0	0.0	0.0	0.0	0.0	0.0	1.0	1.0	0.0	0.0	1.0	1.0
OR56A5	No major difference	0.0	0.0	0.0	0.0	0.0	0.0	0.0	0.0	1.0	1.0	0.0	0.0	1.0	1.0
KRTAP24-1	No major difference	0.0	0.0	0.0	0.0	0.0	0.0	0.0	0.0	1.0	1.0	0.0	0.0	1.0	1.0
ZBED10P	No major difference	0.0	0.0	0.0	0.0	0.0	0.0	0.0	0.0	1.0	1.0	0.0	0.0	1.0	1.0
QRFP	No major difference	0.0	0.0	0.0	0.0	0.0	0.0	0.0	0.0	1.0	1.0	0.0	0.0	1.0	1.0
OR13D3P	No major difference	0.0	0.0	0.0	0.0	0.0	0.0	0.0	0.0	1.0	1.0	0.0	0.0	1.0	1.0
TBC1D3P2	No major difference	0.0	0.0	0.0	0.0	0.0	0.0	0.0	0.0	1.0	1.0	0.0	0.0	1.0	1.0
FZD9	No major difference	0.0	0.0	0.0	0.0	0.0	0.0	0.0	0.0	1.0	1.0	0.0	0.0	1.0	1.0
TMSB4XP2	No major difference	0.0	0.0	0.0	0.0	0.0	0.0	0.0	0.0	1.0	1.0	0.0	0.0	1.0	1.0
ADRB3	No major difference	0.0	0.0	0.001770815	0.0	0.0	0.012658227848101266	0.0	0.0	1.0	1.0	-1.0	-20.661697	0.32040273929736435	1.0
PLA2G2E	No major difference	0.0	0.0	0.0	0.0	0.0	0.0	0.0	0.0	1.0	1.0	0.0	0.0	1.0	1.0
CALHM6	No major difference	0.0	0.0	0.028223474	0.0	0.0	0.012658227848101266	0.0	0.0	1.0	1.0	-1.0	-23.833725	0.3204027298275621	1.0
RPL10AP2	No major difference	0.0	0.0	0.0	0.0	0.0	0.0	0.0	0.0	1.0	1.0	0.0	0.0	1.0	1.0
NYX	No major difference	0.0	0.0	0.0035581808	0.0	0.0	0.012658227848101266	0.0	0.0	1.0	1.0	-1.0	-21.582596	0.3204027307408671	1.0
DHFRP1	No major difference	0.0	0.0	0.0	0.0	0.0	0.0	0.0	0.0	1.0	1.0	0.0	0.0	1.0	1.0
SBSN	No major difference	0.0	0.0	0.0	0.0	0.0	0.0	0.0	0.0	1.0	1.0	0.0	0.0	1.0	1.0
KIR2DL4	No major difference	0.0	0.0	0.0	0.0	0.0	0.0	0.0	0.0	1.0	1.0	0.0	0.0	1.0	1.0
MAGEB16	No major difference	0.0	0.0	0.0	0.0	0.0	0.0	0.0	0.0	1.0	1.0	0.0	0.0	1.0	1.0
VHLL	No major difference	0.0	0.0	0.0	0.0	0.0	0.0	0.0	0.0	1.0	1.0	0.0	0.0	1.0	1.0
GAGE2A	No major difference	0.0	0.0	0.0	0.0	0.0	0.0	0.0	0.0	1.0	1.0	0.0	0.0	1.0	1.0
RIMKLBP1	No major difference	0.0	0.0	0.0	0.0	0.0	0.0	0.0	0.0	1.0	1.0	0.0	0.0	1.0	1.0
FAM47B	No major difference	0.0	0.0	0.0	0.0	0.0	0.0	0.0	0.0	1.0	1.0	0.0	0.0	1.0	1.0
OR14I1	No major difference	0.0	0.0	0.0	0.0	0.0	0.0	0.0	0.0	1.0	1.0	0.0	0.0	1.0	1.0
LINC00943	No major difference	0.0	0.0	0.0	0.0	0.0	0.0	0.0	0.0	1.0	1.0	0.0	0.0	1.0	1.0
TRIM64B	No major difference	0.0	0.0	0.0	0.0	0.0	0.0	0.0	0.0	1.0	1.0	0.0	0.0	1.0	1.0
LINC01164	No major difference	0.0	0.0	0.0	0.0	0.0	0.0	0.0	0.0	1.0	1.0	0.0	0.0	1.0	1.0
GJB5	No major difference	0.0	0.0	0.0	0.0	0.0	0.0	0.0	0.0	1.0	1.0	0.0	0.0	1.0	1.0
FOXR2	No major difference	0.0	0.0	0.0	0.0	0.0	0.0	0.0	0.0	1.0	1.0	0.0	0.0	1.0	1.0
ENSG00000189316	No major difference	0.0	0.0	0.0	0.0	0.0	0.0	0.0	0.0	1.0	1.0	0.0	0.0	1.0	1.0
SPANXN4	No major difference	0.0	0.0	0.0	0.0	0.0	0.0	0.0	0.0	1.0	1.0	0.0	0.0	1.0	1.0
RPS2P46	No major difference	0.0	0.0	0.0	0.0	0.0	0.0	0.0	0.0	1.0	1.0	0.0	0.0	1.0	1.0
FAM90A27P	No major difference	0.0	0.0	0.0	0.0	0.0	0.0	0.0	0.0	1.0	1.0	0.0	0.0	1.0	1.0
SPATA31D4	No major difference	0.0	0.0	0.0	0.0	0.0	0.0	0.0	0.0	1.0	1.0	0.0	0.0	1.0	1.0
ENSG00000189372	No major difference	0.0	0.0	0.0	0.0	0.0	0.0	0.0	0.0	1.0	1.0	0.0	0.0	1.0	1.0
OR7E12P	No major difference	0.0	0.0	0.0	0.0	0.0	0.0	0.0	0.0	1.0	1.0	0.0	0.0	1.0	1.0
OTUD6A	No major difference	0.0	0.0	0.0	0.0	0.0	0.0	0.0	0.0	1.0	1.0	0.0	0.0	1.0	1.0
MMP23B	No major difference	0.0	0.0	0.0	0.0	0.0	0.0	0.0	0.0	1.0	1.0	0.0	0.0	1.0	1.0
USP32P3	No major difference	0.0	0.0	0.0	0.0	0.0	0.0	0.0	0.0	1.0	1.0	0.0	0.0	1.0	1.0
RASSF10	No major difference	0.0	0.0	0.0	0.0	0.0	0.0	0.0	0.0	1.0	1.0	0.0	0.0	1.0	1.0
RNU1-75P	No major difference	0.0	0.0	0.0	0.0	0.0	0.0	0.0	0.0	1.0	1.0	0.0	0.0	1.0	1.0
Y_RNA	No major difference	0.0	0.0	0.0	0.0	0.0	0.0	0.0	0.0	1.0	1.0	0.0	0.0	1.0	1.0
OR5K4	No major difference	0.0	0.0	0.0	0.0	0.0	0.0	0.0	0.0	1.0	1.0	0.0	0.0	1.0	1.0
OR6M1	No major difference	0.0	0.0	0.0	0.0	0.0	0.0	0.0	0.0	1.0	1.0	0.0	0.0	1.0	1.0
VN1R2	No major difference	0.0	0.0	0.0	0.0	0.0	0.0	0.0	0.0	1.0	1.0	0.0	0.0	1.0	1.0
OR11H13P	No major difference	0.0	0.0	0.0	0.0	0.0	0.0	0.0	0.0	1.0	1.0	0.0	0.0	1.0	1.0
S100A4	No major difference	0.0	0.0	0.0	0.0	0.0	0.0	0.0	0.0	1.0	1.0	0.0	0.0	1.0	1.0
OR6K2	No major difference	0.0	0.0	0.0	0.0	0.0	0.0	0.0	0.0	1.0	1.0	0.0	0.0	1.0	1.0
RPS2P4	No major difference	0.0	0.0	0.0	0.0	0.0	0.0	0.0	0.0	1.0	1.0	0.0	0.0	1.0	1.0
CTSE	No major difference	0.0	0.0	0.0	0.0	0.0	0.0	0.0	0.0	1.0	1.0	0.0	0.0	1.0	1.0
HRCT1	No major difference	0.0	0.0	0.0	0.0	0.0	0.0	0.0	0.0	1.0	1.0	0.0	0.0	1.0	1.0
EEF1A1P5	No major difference	0.0	0.0	0.0	0.0	0.0	0.0	0.0	0.0	1.0	1.0	0.0	0.0	1.0	1.0
KRTAP5-3	No major difference	0.0	0.0	0.0	0.0	0.0	0.0	0.0	0.0	1.0	1.0	0.0	0.0	1.0	1.0
OR2T2	No major difference	0.0	0.0	0.0	0.0	0.0	0.0	0.0	0.0	1.0	1.0	0.0	0.0	1.0	1.0
LINC00615	No major difference	0.0	0.0	0.0	0.0	0.0	0.0	0.0	0.0	1.0	1.0	0.0	0.0	1.0	1.0
OR10S1	No major difference	0.0	0.0	0.0	0.0	0.0	0.0	0.0	0.0	1.0	1.0	0.0	0.0	1.0	1.0
OR10J3	No major difference	0.0	0.0	0.0	0.0	0.0	0.0	0.0	0.0	1.0	1.0	0.0	0.0	1.0	1.0
BECN2	No major difference	0.0	0.0	0.0	0.0	0.0	0.0	0.0	0.0	1.0	1.0	0.0	0.0	1.0	1.0
CGB7	No major difference	0.0	0.0	0.0	0.0	0.0	0.0	0.0	0.0	1.0	1.0	0.0	0.0	1.0	1.0
OR8D1	No major difference	0.0	0.0	0.0	0.0	0.0	0.0	0.0	0.0	1.0	1.0	0.0	0.0	1.0	1.0
PRSS29P	No major difference	0.0	0.0	0.0	0.0	0.0	0.0	0.0	0.0	1.0	1.0	0.0	0.0	1.0	1.0
C9orf163	No major difference	0.0	0.0	0.0	0.0	0.0	0.0	0.0	0.0	1.0	1.0	0.0	0.0	1.0	1.0
OR4Q2	No major difference	0.0	0.0	0.0	0.0	0.0	0.0	0.0	0.0	1.0	1.0	0.0	0.0	1.0	1.0
ENSG00000196390	No major difference	0.0	0.0	0.0	0.0	0.0	0.0	0.0	0.0	1.0	1.0	0.0	0.0	1.0	1.0
OR10D1P	No major difference	0.0	0.0	0.0	0.0	0.0	0.0	0.0	0.0	1.0	1.0	0.0	0.0	1.0	1.0
THEM5	No major difference	0.0	0.0	0.0	0.0	0.0	0.0	0.0	0.0	1.0	1.0	0.0	0.0	1.0	1.0
S100A5	No major difference	0.0	0.0	0.0	0.0	0.0	0.0	0.0	0.0	1.0	1.0	0.0	0.0	1.0	1.0
FGF16	No major difference	0.0	0.0	0.0	0.0	0.0	0.0	0.0	0.0	1.0	1.0	0.0	0.0	1.0	1.0
ENSG00000196472	No major difference	0.0	0.0	0.0	0.0	0.0	0.0	0.0	0.0	1.0	1.0	0.0	0.0	1.0	1.0
GK2	No major difference	0.0	0.0	0.0	0.0	0.0	0.0	0.0	0.0	1.0	1.0	0.0	0.0	1.0	1.0
OR9K1P	No major difference	0.0	0.0	0.0	0.0	0.0	0.0	0.0	0.0	1.0	1.0	0.0	0.0	1.0	1.0
OR2T3	No major difference	0.0	0.0	0.0	0.0	0.0	0.0	0.0	0.0	1.0	1.0	0.0	0.0	1.0	1.0
FAM72A	No major difference	0.0	0.0	0.0	0.0	0.0	0.0	0.0	0.0	1.0	1.0	0.0	0.0	1.0	1.0
OR5AC2	No major difference	0.0	0.0	0.0	0.0	0.0	0.0	0.0	0.0	1.0	1.0	0.0	0.0	1.0	1.0
ANKRD20A19P	No major difference	0.0	0.0	0.0	0.0	0.0	0.0	0.0	0.0	1.0	1.0	0.0	0.0	1.0	1.0
TLR7	No major difference	0.0	0.0	0.0054081557	0.0	0.0	0.02531645569620253	0.0	0.0	1.0	1.0	-1.4219266	-22.228054	0.15903401355212402	1.0
FAM180B	No major difference	0.0	0.0	0.0	0.0	0.0	0.0	0.0	0.0	1.0	1.0	0.0	0.0	1.0	1.0
LCE1B	No major difference	0.0	0.0	0.0	0.0	0.0	0.0	0.0	0.0	1.0	1.0	0.0	0.0	1.0	1.0
CLPSL2	No major difference	0.0	0.0	0.0	0.0	0.0	0.0	0.0	0.0	1.0	1.0	0.0	0.0	1.0	1.0
S100A2	No major difference	0.0	0.0	0.0	0.0	0.0	0.0	0.0	0.0	1.0	1.0	0.0	0.0	1.0	1.0
POU3F4	No major difference	0.0	0.0	0.0	0.0	0.0	0.0	0.0	0.0	1.0	1.0	0.0	0.0	1.0	1.0
OR14A16	No major difference	0.0	0.0	0.0	0.0	0.0	0.0	0.0	0.0	1.0	1.0	0.0	0.0	1.0	1.0
NPIPB10P	No major difference	0.0	0.0	0.0	0.0	0.0	0.0	0.0	0.0	1.0	1.0	0.0	0.0	1.0	1.0
SPINK14	No major difference	0.0	0.0	0.0	0.0	0.0	0.0	0.0	0.0	1.0	1.0	0.0	0.0	1.0	1.0
SPRR2B	No major difference	0.0	0.0	0.0	0.0	0.0	0.0	0.0	0.0	1.0	1.0	0.0	0.0	1.0	1.0
OR11G2	No major difference	0.0	0.0	0.0	0.0	0.0	0.0	0.0	0.0	1.0	1.0	0.0	0.0	1.0	1.0
KRT39	No major difference	0.0	0.0	0.0	0.0	0.0	0.0	0.0	0.0	1.0	1.0	0.0	0.0	1.0	1.0
ENSG00000196893	No major difference	0.0	0.0	0.0	0.0	0.0	0.0	0.0	0.0	1.0	1.0	0.0	0.0	1.0	1.0
TEX43	No major difference	0.0	0.0	0.0	0.0	0.0	0.0	0.0	0.0	1.0	1.0	0.0	0.0	1.0	1.0
OR2T4	No major difference	0.0	0.0	0.0	0.0	0.0	0.0	0.0	0.0	1.0	1.0	0.0	0.0	1.0	1.0
GPRACR	No major difference	0.0	0.0	0.0	0.0	0.0	0.0	0.0	0.0	1.0	1.0	0.0	0.0	1.0	1.0
OR51A6P	No major difference	0.0	0.0	0.0	0.0	0.0	0.0	0.0	0.0	1.0	1.0	0.0	0.0	1.0	1.0
RBMY1A3P	No major difference	0.0	0.0	0.0	0.0	0.0	0.0	0.0	0.0	1.0	1.0	0.0	0.0	1.0	1.0
OR2T32P	No major difference	0.0	0.0	0.0	0.0	0.0	0.0	0.0	0.0	1.0	1.0	0.0	0.0	1.0	1.0
KRT35	No major difference	0.0	0.0	0.0	0.0	0.0	0.0	0.0	0.0	1.0	1.0	0.0	0.0	1.0	1.0
LCE1C	No major difference	0.0	0.0	0.0	0.0	0.0	0.0	0.0	0.0	1.0	1.0	0.0	0.0	1.0	1.0
GOLGA6L16P	No major difference	0.0	0.0	0.0	0.0	0.0	0.0	0.0	0.0	1.0	1.0	0.0	0.0	1.0	1.0
IFNL3	No major difference	0.0	0.0	0.0	0.0	0.0	0.0	0.0	0.0	1.0	1.0	0.0	0.0	1.0	1.0
SSXP1	No major difference	0.0	0.0	0.0	0.0	0.0	0.0	0.0	0.0	1.0	1.0	0.0	0.0	1.0	1.0
ENSG00000197210	No major difference	0.0	0.0	0.0	0.0	0.0	0.0	0.0	0.0	1.0	1.0	0.0	0.0	1.0	1.0
ZSCAN5B	No major difference	0.0	0.0	0.0	0.0	0.0	0.0	0.0	0.0	1.0	1.0	0.0	0.0	1.0	1.0
TCEA1P1	No major difference	0.0	0.0	0.0	0.0	0.0	0.0	0.0	0.0	1.0	1.0	0.0	0.0	1.0	1.0
OR1J2	No major difference	0.0	0.0	0.0	0.0	0.0	0.0	0.0	0.0	1.0	1.0	0.0	0.0	1.0	1.0
H4C11	No major difference	0.0	0.0	0.0	0.0	0.0	0.0	0.0	0.0	1.0	1.0	0.0	0.0	1.0	1.0
IL27	No major difference	0.0	0.0	0.00283626	0.0	0.0	0.012658227848101266	0.0	0.0	1.0	1.0	-1.0	-21.28911	0.3204027400334831	1.0
GATA3-AS1	No major difference	0.0	0.0	0.0	0.0	0.0	0.0	0.0	0.0	1.0	1.0	0.0	0.0	1.0	1.0
OR10D3	No major difference	0.0	0.0	0.0	0.0	0.0	0.0	0.0	0.0	1.0	1.0	0.0	0.0	1.0	1.0
TMEM132E-DT	No major difference	0.0	0.0	0.0017204523	0.0	0.0	0.012658227848101266	0.0	0.0	1.0	1.0	-1.0	-20.622618	0.32040273182161433	1.0
LYPD2	No major difference	0.0	0.0	0.0	0.0	0.0	0.0	0.0	0.0	1.0	1.0	0.0	0.0	1.0	1.0
S100A7L2	No major difference	0.0	0.0	0.0	0.0	0.0	0.0	0.0	0.0	1.0	1.0	0.0	0.0	1.0	1.0
DIO3	No major difference	0.0	0.0	0.0	0.0	0.0	0.0	0.0	0.0	1.0	1.0	0.0	0.0	1.0	1.0
OR51D1	No major difference	0.0	0.0	0.0	0.0	0.0	0.0	0.0	0.0	1.0	1.0	0.0	0.0	1.0	1.0
OR13G1	No major difference	0.0	0.0	0.0	0.0	0.0	0.0	0.0	0.0	1.0	1.0	0.0	0.0	1.0	1.0
OR7E85BP	No major difference	0.0	0.0	0.0	0.0	0.0	0.0	0.0	0.0	1.0	1.0	0.0	0.0	1.0	1.0
GALP	No major difference	0.0	0.0	0.0026049756	0.0	0.0	0.012658227848101266	0.0	0.0	1.0	1.0	-1.0	-21.177452	0.320402738403003	1.0
LINC00477	No major difference	0.0	0.0	0.0	0.0	0.0	0.0	0.0	0.0	1.0	1.0	0.0	0.0	1.0	1.0
IRF1-AS1	No major difference	0.0	0.0	0.0	0.0	0.0	0.0	0.0	0.0	1.0	1.0	0.0	0.0	1.0	1.0
ENSG00000197550	No major difference	0.0	0.0	0.0	0.0	0.0	0.0	0.0	0.0	1.0	1.0	0.0	0.0	1.0	1.0
ELANE	No major difference	0.0	0.0	0.0	0.0	0.0	0.0	0.0	0.0	1.0	1.0	0.0	0.0	1.0	1.0
RPS17P2	No major difference	0.0	0.0	0.0	0.0	0.0	0.0	0.0	0.0	1.0	1.0	0.0	0.0	1.0	1.0
GPX1P1	No major difference	0.0	0.0	0.0	0.0	0.0	0.0	0.0	0.0	1.0	1.0	0.0	0.0	1.0	1.0
KLKP1	No major difference	0.0	0.0	0.0	0.0	0.0	0.0	0.0	0.0	1.0	1.0	0.0	0.0	1.0	1.0
OR11L1	No major difference	0.0	0.0	0.0	0.0	0.0	0.0	0.0	0.0	1.0	1.0	0.0	0.0	1.0	1.0
ENSG00000197665	No major difference	0.0	0.0	0.0	0.0	0.0	0.0	0.0	0.0	1.0	1.0	0.0	0.0	1.0	1.0
OR51C1P	No major difference	0.0	0.0	0.0	0.0	0.0	0.0	0.0	0.0	1.0	1.0	0.0	0.0	1.0	1.0
KRTAP26-1	No major difference	0.0	0.0	0.0	0.0	0.0	0.0	0.0	0.0	1.0	1.0	0.0	0.0	1.0	1.0
CBX3P7	No major difference	0.0	0.0	0.0	0.0	0.0	0.0	0.0	0.0	1.0	1.0	0.0	0.0	1.0	1.0
NMB	No major difference	0.0	0.0	0.0	0.0	0.0	0.0	0.0	0.0	1.0	1.0	0.0	0.0	1.0	1.0
SCGB1D4	No major difference	0.0	0.0	0.0	0.0	0.0	0.0	0.0	0.0	1.0	1.0	0.0	0.0	1.0	1.0
STPG3	No major difference	0.0	0.0	0.004794329	0.0	0.0	0.012658227848101266	0.0	0.0	1.0	1.0	-1.0	-21.957954	0.32040272662936975	1.0
OR5B17	No major difference	0.0	0.0	0.0	0.0	0.0	0.0	0.0	0.0	1.0	1.0	0.0	0.0	1.0	1.0
OR52M1	No major difference	0.0	0.0	0.0	0.0	0.0	0.0	0.0	0.0	1.0	1.0	0.0	0.0	1.0	1.0
CYP2A13	No major difference	0.0	0.0	0.0	0.0	0.0	0.0	0.0	0.0	1.0	1.0	0.0	0.0	1.0	1.0
OR8G1	No major difference	0.0	0.0	0.0	0.0	0.0	0.0	0.0	0.0	1.0	1.0	0.0	0.0	1.0	1.0
PRB3	No major difference	0.0	0.0	0.0	0.0	0.0	0.0	0.0	0.0	1.0	1.0	0.0	0.0	1.0	1.0
OR7E13P	No major difference	0.0	0.0	0.0	0.0	0.0	0.0	0.0	0.0	1.0	1.0	0.0	0.0	1.0	1.0
OR1S2	No major difference	0.0	0.0	0.0	0.0	0.0	0.0	0.0	0.0	1.0	1.0	0.0	0.0	1.0	1.0
HRNR	No major difference	0.0	0.0	0.0025610982	0.0	0.0	0.012658227848101266	0.0	0.0	1.0	1.0	-1.0	-21.15506	0.3204027246844409	1.0
HES5	No major difference	0.0	0.0	0.0	0.0	0.0	0.0	0.0	0.0	1.0	1.0	0.0	0.0	1.0	1.0
OR5H2	No major difference	0.0	0.0	0.0	0.0	0.0	0.0	0.0	0.0	1.0	1.0	0.0	0.0	1.0	1.0
FCGR1BP	No major difference	0.0	0.0	0.0	0.0	0.0	0.0	0.0	0.0	1.0	1.0	0.0	0.0	1.0	1.0
SAGE2P	No major difference	0.0	0.0	0.0	0.0	0.0	0.0	0.0	0.0	1.0	1.0	0.0	0.0	1.0	1.0
TUBA3C	No major difference	0.0	0.0	0.0	0.0	0.0	0.0	0.0	0.0	1.0	1.0	0.0	0.0	1.0	1.0
AVPR1B	No major difference	0.0	0.0	0.0	0.0	0.0	0.0	0.0	0.0	1.0	1.0	0.0	0.0	1.0	1.0
POTEH	No major difference	0.0	0.0	0.0	0.0	0.0	0.0	0.0	0.0	1.0	1.0	0.0	0.0	1.0	1.0
CYP2A7	No major difference	0.0	0.0	0.0	0.0	0.0	0.0	0.0	0.0	1.0	1.0	0.0	0.0	1.0	1.0
KRTAP4-6	No major difference	0.0	0.0	0.0	0.0	0.0	0.0	0.0	0.0	1.0	1.0	0.0	0.0	1.0	1.0
OR2T6	No major difference	0.0	0.0	0.0	0.0	0.0	0.0	0.0	0.0	1.0	1.0	0.0	0.0	1.0	1.0
ZNF849P	No major difference	0.0	0.0	0.0	0.0	0.0	0.0	0.0	0.0	1.0	1.0	0.0	0.0	1.0	1.0
FAM47C	No major difference	0.0	0.0	0.0	0.0	0.0	0.0	0.0	0.0	1.0	1.0	0.0	0.0	1.0	1.0
BPIFA1	No major difference	0.0	0.0	0.0	0.0	0.0	0.0	0.0	0.0	1.0	1.0	0.0	0.0	1.0	1.0
FKBP1C	No major difference	0.0	0.0	0.0	0.0	0.0	0.0	0.0	0.0	1.0	1.0	0.0	0.0	1.0	1.0
CYP2A7P2	No major difference	0.0	0.0	0.0	0.0	0.0	0.0	0.0	0.0	1.0	1.0	0.0	0.0	1.0	1.0
OR5BB1P	No major difference	0.0	0.0	0.0	0.0	0.0	0.0	0.0	0.0	1.0	1.0	0.0	0.0	1.0	1.0
KRTAP4-5	No major difference	0.0	0.0	0.0	0.0	0.0	0.0	0.0	0.0	1.0	1.0	0.0	0.0	1.0	1.0
OR5B21	No major difference	0.0	0.0	0.0	0.0	0.0	0.0	0.0	0.0	1.0	1.0	0.0	0.0	1.0	1.0
NUP210P1	No major difference	0.0	0.0	0.008272103	0.0	0.0	0.02531645569620253	0.0	0.0	1.0	1.0	-1.4094492	-22.772297	0.16267703206614154	1.0
BMS1P9	No major difference	0.0	0.0	0.0	0.0	0.0	0.0	0.0	0.0	1.0	1.0	0.0	0.0	1.0	1.0
DCAF12L2	No major difference	0.0	0.0	0.0	0.0	0.0	0.0	0.0	0.0	1.0	1.0	0.0	0.0	1.0	1.0
KRTAP13-1	No major difference	0.0	0.0	0.0	0.0	0.0	0.0	0.0	0.0	1.0	1.0	0.0	0.0	1.0	1.0
TMEM207	No major difference	0.0	0.0	0.0	0.0	0.0	0.0	0.0	0.0	1.0	1.0	0.0	0.0	1.0	1.0
TATDN2P1	No major difference	0.0	0.0	0.0	0.0	0.0	0.0	0.0	0.0	1.0	1.0	0.0	0.0	1.0	1.0
MT1F	No major difference	0.0	0.0	0.0	0.0	0.0	0.0	0.0	0.0	1.0	1.0	0.0	0.0	1.0	1.0
CCT8L2	No major difference	0.0	0.0	0.0	0.0	0.0	0.0	0.0	0.0	1.0	1.0	0.0	0.0	1.0	1.0
OR14L1P	No major difference	0.0	0.0	0.0	0.0	0.0	0.0	0.0	0.0	1.0	1.0	0.0	0.0	1.0	1.0
LINC02692	No major difference	0.0	0.0	0.012177228	0.0	0.0	0.012658227848101266	0.0	0.0	1.0	1.0	-1.0	-23.030476	0.3204027377592943	1.0
RTP2	No major difference	0.0	0.0	0.0	0.0	0.0	0.0	0.0	0.0	1.0	1.0	0.0	0.0	1.0	1.0
ENSG00000198491	No major difference	0.0	0.0	0.00811035	0.0	0.0	0.012658227848101266	0.0	0.0	1.0	1.0	-1.0	-22.583986	0.32040272991189206	1.0
PABPC1P2	No major difference	0.0	0.0	0.0	0.0	0.0	0.0	0.0	0.0	1.0	1.0	0.0	0.0	1.0	1.0
C2CD4A	No major difference	0.0	0.0	0.0	0.0	0.0	0.0	0.0	0.0	1.0	1.0	0.0	0.0	1.0	1.0
ENSG00000198555	No major difference	0.0	0.0	0.0	0.0	0.0	0.0	0.0	0.0	1.0	1.0	0.0	0.0	1.0	1.0
PPIAP22	No major difference	0.0	0.0	0.0	0.0	0.0	0.0	0.0	0.0	1.0	1.0	0.0	0.0	1.0	1.0
TAT	No major difference	0.0	0.0	0.0	0.0	0.0	0.0	0.0	0.0	1.0	1.0	0.0	0.0	1.0	1.0
ABHD17AP1	No major difference	0.0	0.0	0.0	0.0	0.0	0.0	0.0	0.0	1.0	1.0	0.0	0.0	1.0	1.0
ENSG00000198671	No major difference	0.0	0.0	0.0	0.0	0.0	0.0	0.0	0.0	1.0	1.0	0.0	0.0	1.0	1.0
OR10G6	No major difference	0.0	0.0	0.0	0.0	0.0	0.0	0.0	0.0	1.0	1.0	0.0	0.0	1.0	1.0
OR5BS1P	No major difference	0.0	0.0	0.0	0.0	0.0	0.0	0.0	0.0	1.0	1.0	0.0	0.0	1.0	1.0
TUSC1	No major difference	0.0	0.0	0.0	0.0	0.0	0.0	0.0	0.0	1.0	1.0	0.0	0.0	1.0	1.0
MAGEA1	No major difference	0.0	0.0	0.0	0.0	0.0	0.0	0.0	0.0	1.0	1.0	0.0	0.0	1.0	1.0
LINC01565	No major difference	0.0	0.0	0.0	0.0	0.0	0.0	0.0	0.0	1.0	1.0	0.0	0.0	1.0	1.0
OR10R3P	No major difference	0.0	0.0	0.0	0.0	0.0	0.0	0.0	0.0	1.0	1.0	0.0	0.0	1.0	1.0
SUCNR1	No major difference	0.0	0.0	0.0	0.0	0.0	0.0	0.0	0.0	1.0	1.0	0.0	0.0	1.0	1.0
KTI12	No major difference	0.0	0.0	0.0	0.0	0.0	0.0	0.0	0.0	1.0	1.0	0.0	0.0	1.0	1.0
MTND4LP30	No major difference	0.0	0.0	0.0	0.0	0.0	0.0	0.0	0.0	1.0	1.0	0.0	0.0	1.0	1.0
ASB12	No major difference	0.0	0.0	0.0	0.0	0.0	0.0	0.0	0.0	1.0	1.0	0.0	0.0	1.0	1.0
PNMA5	No major difference	0.0	0.0	0.0	0.0	0.0	0.0	0.0	0.0	1.0	1.0	0.0	0.0	1.0	1.0
DCAF12L1	No major difference	0.0	0.0	0.0	0.0	0.0	0.0	0.0	0.0	1.0	1.0	0.0	0.0	1.0	1.0
CSAG1	No major difference	0.0	0.0	0.0	0.0	0.0	0.0	0.0	0.0	1.0	1.0	0.0	0.0	1.0	1.0
SOWAHA	No major difference	0.0	0.0	0.0	0.0	0.0	0.0	0.0	0.0	1.0	1.0	0.0	0.0	1.0	1.0
OR10Z1	No major difference	0.0	0.0	0.0	0.0	0.0	0.0	0.0	0.0	1.0	1.0	0.0	0.0	1.0	1.0
MIR429	No major difference	0.0	0.0	0.0	0.0	0.0	0.0	0.0	0.0	1.0	1.0	0.0	0.0	1.0	1.0
MIR370	No major difference	0.0	0.0	0.0	0.0	0.0	0.0	0.0	0.0	1.0	1.0	0.0	0.0	1.0	1.0
MIR412	No major difference	0.0	0.0	0.0	0.0	0.0	0.0	0.0	0.0	1.0	1.0	0.0	0.0	1.0	1.0
MIR219A1	No major difference	0.0	0.0	0.0	0.0	0.0	0.0	0.0	0.0	1.0	1.0	0.0	0.0	1.0	1.0
MIR210	No major difference	0.0	0.0	0.0	0.0	0.0	0.0	0.0	0.0	1.0	1.0	0.0	0.0	1.0	1.0
MIR324	No major difference	0.0	0.0	0.0	0.0	0.0	0.0	0.0	0.0	1.0	1.0	0.0	0.0	1.0	1.0
MIRLET7F1	No major difference	0.0	0.0	0.0	0.0	0.0	0.0	0.0	0.0	1.0	1.0	0.0	0.0	1.0	1.0
MIR30C2	No major difference	0.0	0.0	0.0	0.0	0.0	0.0	0.0	0.0	1.0	1.0	0.0	0.0	1.0	1.0
MIR411	No major difference	0.0	0.0	0.0	0.0	0.0	0.0	0.0	0.0	1.0	1.0	0.0	0.0	1.0	1.0
MIR365A	No major difference	0.0	0.0	0.0	0.0	0.0	0.0	0.0	0.0	1.0	1.0	0.0	0.0	1.0	1.0
MIRLET7D	No major difference	0.0	0.0	0.0	0.0	0.0	0.0	0.0	0.0	1.0	1.0	0.0	0.0	1.0	1.0
MIR337	No major difference	0.0	0.0	0.0	0.0	0.0	0.0	0.0	0.0	1.0	1.0	0.0	0.0	1.0	1.0
MIRLET7I	No major difference	0.0	0.0	0.0	0.0	0.0	0.0	0.0	0.0	1.0	1.0	0.0	0.0	1.0	1.0
RN7SKP72	No major difference	0.0	0.0	0.0	0.0	0.0	0.0	0.0	0.0	1.0	1.0	0.0	0.0	1.0	1.0
RNU105C	No major difference	0.0	0.0	0.0	0.0	0.0	0.0	0.0	0.0	1.0	1.0	0.0	0.0	1.0	1.0
RNU6-50P	No major difference	0.0	0.0	0.0	0.0	0.0	0.0	0.0	0.0	1.0	1.0	0.0	0.0	1.0	1.0
RNU6-1094P	No major difference	0.0	0.0	0.0	0.0	0.0	0.0	0.0	0.0	1.0	1.0	0.0	0.0	1.0	1.0
RNU6-858P	No major difference	0.0	0.0	0.0	0.0	0.0	0.0	0.0	0.0	1.0	1.0	0.0	0.0	1.0	1.0
RNU6-222P	No major difference	0.0	0.0	0.0	0.0	0.0	0.0	0.0	0.0	1.0	1.0	0.0	0.0	1.0	1.0
RNA5SP347	No major difference	0.0	0.0	0.0	0.0	0.0	0.0	0.0	0.0	1.0	1.0	0.0	0.0	1.0	1.0
RNU6-1115P	No major difference	0.0	0.0	0.0	0.0	0.0	0.0	0.0	0.0	1.0	1.0	0.0	0.0	1.0	1.0
RNU1-150P	No major difference	0.0	0.0	0.0	0.0	0.0	0.0	0.0	0.0	1.0	1.0	0.0	0.0	1.0	1.0
SNORA63E	No major difference	0.0	0.0	0.0	0.0	0.0	0.0	0.0	0.0	1.0	1.0	0.0	0.0	1.0	1.0
RNU6-1084P	No major difference	0.0	0.0	0.0	0.0	0.0	0.0	0.0	0.0	1.0	1.0	0.0	0.0	1.0	1.0
RNU5F-1	No major difference	0.0	0.0	0.0	0.0	0.0	0.0	0.0	0.0	1.0	1.0	0.0	0.0	1.0	1.0
RNU6-79P	No major difference	0.0	0.0	0.0	0.0	0.0	0.0	0.0	0.0	1.0	1.0	0.0	0.0	1.0	1.0
SNORA1B	No major difference	0.0	0.0	0.0	0.0	0.0	0.0	0.0	0.0	1.0	1.0	0.0	0.0	1.0	1.0
RN7SKP170	No major difference	0.0	0.0	0.0	0.0	0.0	0.0	0.0	0.0	1.0	1.0	0.0	0.0	1.0	1.0
RNU4-35P	No major difference	0.0	0.0	0.0	0.0	0.0	0.0	0.0	0.0	1.0	1.0	0.0	0.0	1.0	1.0
Y_RNA-33	No major difference	0.0	0.0	0.0	0.0	0.0	0.0	0.0	0.0	1.0	1.0	0.0	0.0	1.0	1.0
RNU1-62P	No major difference	0.0	0.0	0.0	0.0	0.0	0.0	0.0	0.0	1.0	1.0	0.0	0.0	1.0	1.0
RN7SKP104	No major difference	0.0	0.0	0.0	0.0	0.0	0.0	0.0	0.0	1.0	1.0	0.0	0.0	1.0	1.0
RNU4-15P	No major difference	0.0	0.0	0.0	0.0	0.0	0.0	0.0	0.0	1.0	1.0	0.0	0.0	1.0	1.0
RNU1-70P	No major difference	0.0	0.0	0.0018644517	0.0	0.0	0.012658227848101266	0.0	0.0	1.0	1.0	-1.0	-20.731325	0.32040273597535285	1.0
RNA5SP110	No major difference	0.0	0.0	0.0	0.0	0.0	0.0	0.0	0.0	1.0	1.0	0.0	0.0	1.0	1.0
RNA5SP477	No major difference	0.0	0.0	0.0	0.0	0.0	0.0	0.0	0.0	1.0	1.0	0.0	0.0	1.0	1.0
RNA5SP226	No major difference	0.0	0.0	0.0	0.0	0.0	0.0	0.0	0.0	1.0	1.0	0.0	0.0	1.0	1.0
RNA5SP295	No major difference	0.0	0.0	0.0	0.0	0.0	0.0	0.0	0.0	1.0	1.0	0.0	0.0	1.0	1.0
Y_RNA-43	No major difference	0.0	0.0	0.0	0.0	0.0	0.0	0.0	0.0	1.0	1.0	0.0	0.0	1.0	1.0
RNU6-545P	No major difference	0.0	0.0	0.0	0.0	0.0	0.0	0.0	0.0	1.0	1.0	0.0	0.0	1.0	1.0
Y_RNA-46	No major difference	0.0	0.0	0.0	0.0	0.0	0.0	0.0	0.0	1.0	1.0	0.0	0.0	1.0	1.0
RNU5A-1	No major difference	0.0	0.0	0.004009892	0.0	0.0	0.012658227848101266	0.0	0.0	1.0	1.0	-1.0	-21.734589	0.3204027231887197	1.0
RNU6-859P	No major difference	0.0	0.0	0.0	0.0	0.0	0.0	0.0	0.0	1.0	1.0	0.0	0.0	1.0	1.0
RNU6-951P	No major difference	0.0	0.0	0.0	0.0	0.0	0.0	0.0	0.0	1.0	1.0	0.0	0.0	1.0	1.0
RNY4P24	No major difference	0.0	0.0	0.0	0.0	0.0	0.0	0.0	0.0	1.0	1.0	0.0	0.0	1.0	1.0
RNA5SP258	No major difference	0.0	0.0	0.0	0.0	0.0	0.0	0.0	0.0	1.0	1.0	0.0	0.0	1.0	1.0
RNU6-1010P	No major difference	0.0	0.0	0.0	0.0	0.0	0.0	0.0	0.0	1.0	1.0	0.0	0.0	1.0	1.0
RNU1-14P	No major difference	0.0	0.0	0.0	0.0	0.0	0.0	0.0	0.0	1.0	1.0	0.0	0.0	1.0	1.0
SNORA63-2	No major difference	0.0	0.0	0.0	0.0	0.0	0.0	0.0	0.0	1.0	1.0	0.0	0.0	1.0	1.0
RNA5SP319	No major difference	0.0	0.0	0.0	0.0	0.0	0.0	0.0	0.0	1.0	1.0	0.0	0.0	1.0	1.0
RNU1-35P	No major difference	0.0	0.0	0.0	0.0	0.0	0.0	0.0	0.0	1.0	1.0	0.0	0.0	1.0	1.0
RNU6-1266P	No major difference	0.0	0.0	0.0	0.0	0.0	0.0	0.0	0.0	1.0	1.0	0.0	0.0	1.0	1.0
SNORD3G	No major difference	0.0	0.0	0.0	0.0	0.0	0.0	0.0	0.0	1.0	1.0	0.0	0.0	1.0	1.0
Y_RNA-56	No major difference	0.0	0.0	0.0	0.0	0.0	0.0	0.0	0.0	1.0	1.0	0.0	0.0	1.0	1.0
RN7SKP185	No major difference	0.0	0.0	0.0	0.0	0.0	0.0	0.0	0.0	1.0	1.0	0.0	0.0	1.0	1.0
RNU1-38P	No major difference	0.0	0.0	0.0	0.0	0.0	0.0	0.0	0.0	1.0	1.0	0.0	0.0	1.0	1.0
RNU6-1128P	No major difference	0.0	0.0	0.0	0.0	0.0	0.0	0.0	0.0	1.0	1.0	0.0	0.0	1.0	1.0
Y_RNA-60	No major difference	0.0	0.0	0.0	0.0	0.0	0.0	0.0	0.0	1.0	1.0	0.0	0.0	1.0	1.0
RN7SKP74	No major difference	0.0	0.0	0.0	0.0	0.0	0.0	0.0	0.0	1.0	1.0	0.0	0.0	1.0	1.0
Y_RNA-65	No major difference	0.0	0.0	0.0	0.0	0.0	0.0	0.0	0.0	1.0	1.0	0.0	0.0	1.0	1.0
Y_RNA-67	No major difference	0.0	0.0	0.0	0.0	0.0	0.0	0.0	0.0	1.0	1.0	0.0	0.0	1.0	1.0
SNORD104	No major difference	0.0	0.0	0.0	0.0	0.0	0.0	0.0	0.0	1.0	1.0	0.0	0.0	1.0	1.0
Y_RNA-68	No major difference	0.0	0.0	0.0	0.0	0.0	0.0	0.0	0.0	1.0	1.0	0.0	0.0	1.0	1.0
RNU6-924P	No major difference	0.0	0.0	0.0	0.0	0.0	0.0	0.0	0.0	1.0	1.0	0.0	0.0	1.0	1.0
Y_RNA-74	No major difference	0.0	0.0	0.0	0.0	0.0	0.0	0.0	0.0	1.0	1.0	0.0	0.0	1.0	1.0
RNU6-428P	No major difference	0.0	0.0	0.0	0.0	0.0	0.0	0.0	0.0	1.0	1.0	0.0	0.0	1.0	1.0
RNU6-199P	No major difference	0.0	0.0	0.0	0.0	0.0	0.0	0.0	0.0	1.0	1.0	0.0	0.0	1.0	1.0
RNU6-1290P	No major difference	0.0	0.0	0.0	0.0	0.0	0.0	0.0	0.0	1.0	1.0	0.0	0.0	1.0	1.0
RN7SKP291	No major difference	0.0	0.0	0.0	0.0	0.0	0.0	0.0	0.0	1.0	1.0	0.0	0.0	1.0	1.0
RNU1-47P	No major difference	0.0	0.0	0.0	0.0	0.0	0.0	0.0	0.0	1.0	1.0	0.0	0.0	1.0	1.0
RNU6-582P	No major difference	0.0	0.0	0.0	0.0	0.0	0.0	0.0	0.0	1.0	1.0	0.0	0.0	1.0	1.0
RNU6-495P	No major difference	0.0	0.0	0.0	0.0	0.0	0.0	0.0	0.0	1.0	1.0	0.0	0.0	1.0	1.0
RN7SKP149	No major difference	0.0	0.0	0.0	0.0	0.0	0.0	0.0	0.0	1.0	1.0	0.0	0.0	1.0	1.0
RNVU1-22	No major difference	0.0	0.0	0.0	0.0	0.0	0.0	0.0	0.0	1.0	1.0	0.0	0.0	1.0	1.0
RN7SKP90	No major difference	0.0	0.0	0.0	0.0	0.0	0.0	0.0	0.0	1.0	1.0	0.0	0.0	1.0	1.0
RNU5B-2P	No major difference	0.0	0.0	0.0	0.0	0.0	0.0	0.0	0.0	1.0	1.0	0.0	0.0	1.0	1.0
RNU1-18P	No major difference	0.0	0.0	0.0	0.0	0.0	0.0	0.0	0.0	1.0	1.0	0.0	0.0	1.0	1.0
RN7SKP75	No major difference	0.0	0.0	0.0	0.0	0.0	0.0	0.0	0.0	1.0	1.0	0.0	0.0	1.0	1.0
Y_RNA-94	No major difference	0.0	0.0	0.0	0.0	0.0	0.0	0.0	0.0	1.0	1.0	0.0	0.0	1.0	1.0
SNORD1B	No major difference	0.0	0.0	0.0	0.0	0.0	0.0	0.0	0.0	1.0	1.0	0.0	0.0	1.0	1.0
RNU6-605P	No major difference	0.0	0.0	0.0	0.0	0.0	0.0	0.0	0.0	1.0	1.0	0.0	0.0	1.0	1.0
RNU6-797P	No major difference	0.0	0.0	0.0	0.0	0.0	0.0	0.0	0.0	1.0	1.0	0.0	0.0	1.0	1.0
RN7SKP243	No major difference	0.0	0.0	0.0	0.0	0.0	0.0	0.0	0.0	1.0	1.0	0.0	0.0	1.0	1.0
VTRNA1-1	No major difference	0.0	0.0	0.0	0.0	0.0	0.0	0.0	0.0	1.0	1.0	0.0	0.0	1.0	1.0
RNU6-623P	No major difference	0.0	0.0	0.0	0.0	0.0	0.0	0.0	0.0	1.0	1.0	0.0	0.0	1.0	1.0
RNA5SP448	No major difference	0.0	0.0	0.0	0.0	0.0	0.0	0.0	0.0	1.0	1.0	0.0	0.0	1.0	1.0
U8-1	No major difference	0.0	0.0	0.0	0.0	0.0	0.0	0.0	0.0	1.0	1.0	0.0	0.0	1.0	1.0
RNU4-58P	No major difference	0.0	0.0	0.0	0.0	0.0	0.0	0.0	0.0	1.0	1.0	0.0	0.0	1.0	1.0
RNY4P9	No major difference	0.0	0.0	0.0	0.0	0.0	0.0	0.0	0.0	1.0	1.0	0.0	0.0	1.0	1.0
RN7SKP163	No major difference	0.0	0.0	0.0	0.0	0.0	0.0	0.0	0.0	1.0	1.0	0.0	0.0	1.0	1.0
RNU6-1167P	No major difference	0.0	0.0	0.0	0.0	0.0	0.0	0.0	0.0	1.0	1.0	0.0	0.0	1.0	1.0
RNU6-1249P	No major difference	0.0	0.0	0.0	0.0	0.0	0.0	0.0	0.0	1.0	1.0	0.0	0.0	1.0	1.0
ENSG00000200113	No major difference	0.0	0.0	0.0	0.0	0.0	0.0	0.0	0.0	1.0	1.0	0.0	0.0	1.0	1.0
RNA5SP123	No major difference	0.0	0.0	0.0	0.0	0.0	0.0	0.0	0.0	1.0	1.0	0.0	0.0	1.0	1.0
RN7SKP77	No major difference	0.0	0.0	0.0	0.0	0.0	0.0	0.0	0.0	1.0	1.0	0.0	0.0	1.0	1.0
RNY1P10	No major difference	0.0	0.0	0.0	0.0	0.0	0.0	0.0	0.0	1.0	1.0	0.0	0.0	1.0	1.0
ENSG00000200150	No major difference	0.0	0.0	0.0	0.0	0.0	0.0	0.0	0.0	1.0	1.0	0.0	0.0	1.0	1.0
RN7SKP231	No major difference	0.0	0.0	0.0	0.0	0.0	0.0	0.0	0.0	1.0	1.0	0.0	0.0	1.0	1.0
RNU6-216P	No major difference	0.0	0.0	0.0077956757	0.0	0.0	0.012658227848101266	0.0	0.0	1.0	1.0	-1.0	-22.53866	0.3204027392739968	1.0
RNU6-23P	No major difference	0.0	0.0	0.0	0.0	0.0	0.0	0.0	0.0	1.0	1.0	0.0	0.0	1.0	1.0
RN7SKP145	No major difference	0.0	0.0	0.0	0.0	0.0	0.0	0.0	0.0	1.0	1.0	0.0	0.0	1.0	1.0
RNA5SP350	No major difference	0.0	0.0	0.0	0.0	0.0	0.0	0.0	0.0	1.0	1.0	0.0	0.0	1.0	1.0
RNU5D-1	No major difference	0.0	0.0	0.0	0.0	0.0	0.0	0.0	0.0	1.0	1.0	0.0	0.0	1.0	1.0
RNU1-21P	No major difference	0.0	0.0	0.0	0.0	0.0	0.0	0.0	0.0	1.0	1.0	0.0	0.0	1.0	1.0
RN7SKP211	No major difference	0.0	0.0	0.0	0.0	0.0	0.0	0.0	0.0	1.0	1.0	0.0	0.0	1.0	1.0
Y_RNA-121	No major difference	0.0	0.0	0.0	0.0	0.0	0.0	0.0	0.0	1.0	1.0	0.0	0.0	1.0	1.0
U3-3	No major difference	0.0	0.0	0.0	0.0	0.0	0.0	0.0	0.0	1.0	1.0	0.0	0.0	1.0	1.0
RNA5SP382	No major difference	0.0	0.0	0.0	0.0	0.0	0.0	0.0	0.0	1.0	1.0	0.0	0.0	1.0	1.0
RNA5SP197	No major difference	0.0	0.0	0.0	0.0	0.0	0.0	0.0	0.0	1.0	1.0	0.0	0.0	1.0	1.0
ENSG00000200235	No major difference	0.0	0.0	0.0	0.0	0.0	0.0	0.0	0.0	1.0	1.0	0.0	0.0	1.0	1.0
RN7SKP79	No major difference	0.0	0.0	0.0	0.0	0.0	0.0	0.0	0.0	1.0	1.0	0.0	0.0	1.0	1.0
RNU6-529P	No major difference	0.0	0.0	0.0034926478	0.0	0.0	0.012658227848101266	0.0	0.0	1.0	1.0	-1.0	-21.55878	0.3204027379585781	1.0
Y_RNA-126	No major difference	0.0	0.0	0.0	0.0	0.0	0.0	0.0	0.0	1.0	1.0	0.0	0.0	1.0	1.0
Y_RNA-127	No major difference	0.0	0.0	0.0	0.0	0.0	0.0	0.0	0.0	1.0	1.0	0.0	0.0	1.0	1.0
RNA5SP199	No major difference	0.0	0.0	0.0	0.0	0.0	0.0	0.0	0.0	1.0	1.0	0.0	0.0	1.0	1.0
RNA5SP352	No major difference	0.0	0.0	0.0	0.0	0.0	0.0	0.0	0.0	1.0	1.0	0.0	0.0	1.0	1.0
ENSG00000200294	No major difference	0.0	0.0	0.0	0.0	0.0	0.0	0.0	0.0	1.0	1.0	0.0	0.0	1.0	1.0
SNORD3P1	No major difference	0.0	0.0	0.0	0.0	0.0	0.0	0.0	0.0	1.0	1.0	0.0	0.0	1.0	1.0
Y_RNA-136	No major difference	0.0	0.0	0.0	0.0	0.0	0.0	0.0	0.0	1.0	1.0	0.0	0.0	1.0	1.0
Y_RNA-137	No major difference	0.0	0.0	0.0	0.0	0.0	0.0	0.0	0.0	1.0	1.0	0.0	0.0	1.0	1.0
RNU5B-4P	No major difference	0.0	0.0	0.0	0.0	0.0	0.0	0.0	0.0	1.0	1.0	0.0	0.0	1.0	1.0
RN7SKP45	No major difference	0.0	0.0	0.0	0.0	0.0	0.0	0.0	0.0	1.0	1.0	0.0	0.0	1.0	1.0
RNU6-618P	No major difference	0.0	0.0	0.0	0.0	0.0	0.0	0.0	0.0	1.0	1.0	0.0	0.0	1.0	1.0
RNU6-509P	No major difference	0.0	0.0	0.0	0.0	0.0	0.0	0.0	0.0	1.0	1.0	0.0	0.0	1.0	1.0
RNA5-8SP2	No major difference	0.0	0.0	0.0	0.0	0.0	0.0	0.0	0.0	1.0	1.0	0.0	0.0	1.0	1.0
Y_RNA-151	No major difference	0.0	0.0	0.0	0.0	0.0	0.0	0.0	0.0	1.0	1.0	0.0	0.0	1.0	1.0
RNU6-727P	No major difference	0.0	0.0	0.0	0.0	0.0	0.0	0.0	0.0	1.0	1.0	0.0	0.0	1.0	1.0
RN7SKP44	No major difference	0.0	0.0	0.0	0.0	0.0	0.0	0.0	0.0	1.0	1.0	0.0	0.0	1.0	1.0
RN7SKP162	No major difference	0.0	0.0	0.0	0.0	0.0	0.0	0.0	0.0	1.0	1.0	0.0	0.0	1.0	1.0
U3-4	No major difference	0.0	0.0	0.0	0.0	0.0	0.0	0.0	0.0	1.0	1.0	0.0	0.0	1.0	1.0
RNU6-1205P	No major difference	0.0	0.0	0.0	0.0	0.0	0.0	0.0	0.0	1.0	1.0	0.0	0.0	1.0	1.0
Y_RNA-155	No major difference	0.0	0.0	0.0	0.0	0.0	0.0	0.0	0.0	1.0	1.0	0.0	0.0	1.0	1.0
Y_RNA-163	No major difference	0.0	0.0	0.0	0.0	0.0	0.0	0.0	0.0	1.0	1.0	0.0	0.0	1.0	1.0
Y_RNA-164	No major difference	0.0	0.0	0.0	0.0	0.0	0.0	0.0	0.0	1.0	1.0	0.0	0.0	1.0	1.0
Y_RNA-165	No major difference	0.0	0.0	0.0	0.0	0.0	0.0	0.0	0.0	1.0	1.0	0.0	0.0	1.0	1.0
RNU6-1188P	No major difference	0.0	0.0	0.0	0.0	0.0	0.0	0.0	0.0	1.0	1.0	0.0	0.0	1.0	1.0
RN7SKP174	No major difference	0.0	0.0	0.0	0.0	0.0	0.0	0.0	0.0	1.0	1.0	0.0	0.0	1.0	1.0
RN7SKP160	No major difference	0.0	0.0	0.0	0.0	0.0	0.0	0.0	0.0	1.0	1.0	0.0	0.0	1.0	1.0
RN7SKP93	No major difference	0.0	0.0	0.0	0.0	0.0	0.0	0.0	0.0	1.0	1.0	0.0	0.0	1.0	1.0
RNU6-682P	No major difference	0.0	0.0	0.0	0.0	0.0	0.0	0.0	0.0	1.0	1.0	0.0	0.0	1.0	1.0
RNA5SP260	No major difference	0.0	0.0	0.0	0.0	0.0	0.0	0.0	0.0	1.0	1.0	0.0	0.0	1.0	1.0
RNU6-194P	No major difference	0.0	0.0	0.0	0.0	0.0	0.0	0.0	0.0	1.0	1.0	0.0	0.0	1.0	1.0
RNU6-884P	No major difference	0.0	0.0	0.0	0.0	0.0	0.0	0.0	0.0	1.0	1.0	0.0	0.0	1.0	1.0
RN7SKP113	No major difference	0.0	0.0	0.0	0.0	0.0	0.0	0.0	0.0	1.0	1.0	0.0	0.0	1.0	1.0
RN7SKP250	No major difference	0.0	0.0	0.0	0.0	0.0	0.0	0.0	0.0	1.0	1.0	0.0	0.0	1.0	1.0
RNU1-130P	No major difference	0.0	0.0	0.0	0.0	0.0	0.0	0.0	0.0	1.0	1.0	0.0	0.0	1.0	1.0
RNU6-595P	No major difference	0.0	0.0	0.0	0.0	0.0	0.0	0.0	0.0	1.0	1.0	0.0	0.0	1.0	1.0
Y_RNA-190	No major difference	0.0	0.0	0.0	0.0	0.0	0.0	0.0	0.0	1.0	1.0	0.0	0.0	1.0	1.0
Y_RNA-191	No major difference	0.0	0.0	0.0	0.0	0.0	0.0	0.0	0.0	1.0	1.0	0.0	0.0	1.0	1.0
Y_RNA-195	No major difference	0.0	0.0	0.0	0.0	0.0	0.0	0.0	0.0	1.0	1.0	0.0	0.0	1.0	1.0
[truncated: 4,937,454 more chars]
