## Supplementary material for "Transmural Single-Nucleus Transcriptomics Nominates Candidate Disease Programs in Human Necrotizing Enterocolitis": DEGs NEC vs Infant: Neurons (Inhibitory)_combined-DEG-analysis.csv (part 1 of 3)

names	Expression Pattern	Fetal Control Mean	NEC Mean	Infant Control Mean	Fetal Control % Expressing Cells	NEC % Expressing Cells	Infant Control % Expressing Cells	NEC-v-Fetal_scores	NEC-v-Fetal_logfoldchanges	NEC-v-Fetal_pvals	NEC-v-Fetal_pvals_adj	NEC-v-Infant_scores	NEC-v-Infant_logfoldchanges	NEC-v-Infant_pvals	NEC-v-Infant_pvals_adj
NEAT1	Normal developmental change retained	0.53372437	3.2724228	2.8177536	0.5868263473053908	0.8256880733944936	0.8369565217391316	11.048285	2.5239425	4.956264637114573e-20	2.413601752982055e-16	1.2146276	0.2813038	0.22597307177008882	1.0
MT-RNR2	NEC-specific change	18.748137	62.781975	20.925737	0.9840319361277566	0.9816513761467862	1.0000000000000018	9.503886	1.9613008	4.336212904483565e-17	9.598404364660939e-14	5.9655457	1.4639287	1.1069968599518388e-08	1.996612336516098e-05
PDE9A	NEC-specific change	0.8889456	2.7780538	1.0719261	0.7205588822355341	0.8440366972477045	0.8152173913043489	9.462087	1.6342993	1.4465714323653043e-16	2.7094282928202153e-13	6.513593	1.2439165	6.417817951375279e-10	1.7947468791726508e-06
SRRM2	NEC-specific change	2.2426946	5.16388	2.6064873	0.9520958083832448	0.935779816513759	0.9673913043478278	8.913109	1.14961	3.004998150596606e-15	4.064927776048709e-12	6.0398936	0.94589007	7.5193598672733e-09	1.4083761031402893e-05
RYR2	Normal developmental change retained	2.3344626	5.6786633	4.490599	0.8003992015968137	0.8623853211009154	0.9021739130434797	7.8686547	1.3712085	7.872233182066591e-13	6.08511129365522e-10	1.9142011	0.41258508	0.057055940882470985	0.994946753487979
CHD5	NEC-specific change	0.6478718	2.3435512	1.148987	0.6327345309381266	0.7614678899082554	0.7934782608695662	7.7243795	1.6829592	3.2716256564026104e-12	2.309009075586874e-09	3.950735	0.92184424	0.00010915461085866902	0.025489896695494202
PKD1	NEC-specific change	0.5605147	1.8912464	0.7274006	0.6586826347305424	0.7431192660550445	0.66304347826087	7.501203	1.5762794	1.1017495949391788e-11	6.706625221793516e-09	5.5728045	1.3709272	8.373261962667829e-08	0.00010455413104051229
RNU4-2	NEC-specific change	0.9308245	2.6406531	1.3702343	0.6866267465069903	0.7889908256880718	0.7173913043478267	7.3451743	1.4624462	1.9352633496688894e-11	1.0486687697919218e-08	4.5865855	1.1604465	7.977963617035444e-06	0.003468847073414215
PRUNE2	NEC-specific change	0.99938303	3.6298926	1.2749873	0.6706586826347344	0.7247706422018336	0.7391304347826094	7.147569	1.6598982	6.49364097448351e-11	2.983276680899981e-08	4.867045	1.2328976	2.432282041415753e-06	0.0015213134129046036
MEG3	NEC-specific change	7.915142	12.62819	8.498004	0.9980039920159806	0.9999999999999971	1.0000000000000018	7.0309787	0.6262366	7.439104522747064e-11	3.385696374287257e-08	4.6111245	0.5288348	7.167363048972374e-06	0.003231817090359784
DDX5	NEC-specific change	0.9000752	2.2462182	1.0409209	0.8083832335329416	0.8073394495412827	0.8260869565217402	6.913079	1.1727184	2.0462231595474974e-10	7.908490112987622e-08	4.8943686	0.9342355	2.1301694762623902e-06	0.001371748218559841
MT-RNR1	Normal developmental change retained	12.411444	32.252617	17.367119	0.928143712574861	0.9541284403669699	0.9782608695652192	6.867012	1.5483966	1.615901685814094e-10	6.55759835798123e-08	3.0858867	0.83188206	0.0023188097004665227	0.19968580305829084
ABR	Normal developmental change retained	1.8051181	3.7816398	2.632184	0.8822355289421252	0.8990825688073372	0.9565217391304365	6.657023	0.9629254	6.459728050357438e-10	2.2310343021014647e-07	2.7868798	0.49230206	0.005837128693559985	0.3531359453529092
COL6A1	NEC-specific change	0.25927213	1.1370753	0.4537329	0.45508982035928086	0.5871559633027519	0.5652173913043478	6.481678	1.8296776	2.23656704903923e-09	6.641240375250757e-07	4.0031366	1.155	9.055446678950699e-05	0.022271825372300057
FOS	NEC-specific change	0.33900332	1.1283075	0.3707218	0.3453093812375245	0.5596330275229355	0.5326086956521737	6.2694154	1.7599847	5.216073336031447e-09	1.3730396719895103e-06	4.807611	1.3853796	3.3273733686969913e-06	0.0017612655250957181
SNRNP70	NEC-specific change	0.85285306	2.301389	1.0501631	0.7844311377245577	0.7889908256880718	0.9021739130434797	6.1935177	1.1999713	7.865962409381582e-09	1.8963199871884368e-06	4.000531	0.81751895	9.36875897843813e-05	0.022811991236599
LRRTM4	Normal developmental change retained	1.7496018	5.5023355	4.610091	0.550898203592815	0.6880733944954118	0.8695652173913057	6.135954	1.6116517	9.065853757348132e-09	2.1431502246375697e-06	-0.644174	-0.1719563	0.5202084083277247	1.0
MT-CO1	NEC-specific change	0.7675314	3.5778513	1.1109046	0.5229540918163672	0.65137614678899	0.7282608695652181	5.8968067	1.7356546	3.437393874654168e-08	7.06304670497505e-06	3.8983638	1.1844728	0.00013830980036756132	0.030068797581694204
SV2C	NEC-specific change	0.06940234	0.6427053	0.18035789	0.12175648702594799	0.3486238532110092	0.2391304347826086	5.7368655	2.9391122	8.239250731768169e-08	1.4643614311519937e-05	3.8186073	1.6354983	0.0001891033567401588	0.036983756090490975
MT-ND4	NEC-specific change	0.5796946	2.9369643	0.775566	0.47305389221556826	0.5963302752293573	0.5869565217391305	5.70438	1.7871579	8.645359967551979e-08	1.5144307183447706e-05	4.2658052	1.4144669	3.279332779140117e-05	0.010236983825549065
COL5A2	Normal developmental change retained	0.30469203	1.0792239	0.8835264	0.4171656686626741	0.5321100917431192	0.66304347826087	5.5562506	1.5928922	1.6739095254288015e-07	2.708174288017667e-05	0.52731484	0.1445216	0.598562559009312	1.0
KIF1A	Normal developmental change retained	1.1376479	2.8892395	1.7237731	0.7984031936127817	0.7981651376146772	0.880434782608697	5.5095243	1.0633271	1.9550253616520386e-07	3.071155647152612e-05	2.5616245	0.5591944	0.011180237972229428	0.48062484941459876
MT-CYB	Normal developmental change retained	0.30401307	1.6099149	0.4977762	0.3692614770459077	0.48623853211009177	0.4891304347826084	5.461653	1.9351593	2.695639376389665e-07	4.0391460415822736e-05	3.5880232	1.2502156	0.00043444118233900884	0.06716322761125414
BCL6	NEC-specific change	0.028935594	0.5350944	0.075599626	0.05988023952095805	0.3119266055045872	0.1630434782608695	5.391534	3.8150494	4.019898211330919e-07	5.561392133391849e-05	4.3400025	2.3466399	2.7824634453479682e-05	0.00903336032410369
HAND2	Normal developmental change retained	0.58643717	1.5444237	0.8826289	0.6327345309381266	0.6605504587155955	0.7934782608695662	5.354717	1.2001516	3.9516466665477286e-07	5.4825438566251076e-05	2.479227	0.58638704	0.014044094685940691	0.5484790048408644
RNF213	Normal developmental change retained	0.6452832	1.5555329	0.93588424	0.6926147704590863	0.6880733944954118	0.8260869565217402	5.3312106	1.0990016	4.3154473057037914e-07	5.870213767965454e-05	2.3550344	0.51693124	0.019544275914814353	0.641333419076575
SPSB1	Normal developmental change retained	0.11872517	0.6644623	0.27945557	0.1996007984031934	0.3853211009174312	0.36956521739130416	5.317853	2.239301	5.192605049633051e-07	6.852831455475075e-05	2.7105548	0.9811948	0.0073724736983840355	0.39280604394300417
DYNC1H1	Normal developmental change retained	1.3200954	2.5664544	1.8410289	0.8463073852295494	0.834862385321099	0.9347826086956538	5.2774262	0.83184534	5.217184574896312e-07	6.86666093049461e-05	1.923652	0.34847054	0.05584355434103689	0.987004406288931
TMEM255B	NEC-specific change	0.34554848	1.1493253	0.309637	0.3992015968063867	0.5412844036697246	0.3043478260869564	5.136259	1.4804493	1.0661198175116482e-06	0.00012601432736209284	5.040689	1.771	1.1380250469754831e-06	0.0008936212202854744
TCF25	Normal developmental change retained	0.5789937	1.3018117	0.696477	0.6566866267465105	0.6972477064220173	0.7717391304347835	5.112724	1.0388703	1.1200974793752216e-06	0.00013143736638702297	3.1970441	0.71437347	0.001629490238945267	0.1603089205174881
IFI16	Normal developmental change retained	0.38858524	1.2123835	0.5494295	0.5029940119760473	0.5321100917431192	0.5652173913043478	5.0725365	1.374187	1.4277506144362856e-06	0.00016207132732358565	3.188024	0.9266542	0.0016811825242846598	0.16308810073229954
PCNT	Normal developmental change retained	0.48372126	1.2494651	0.77124286	0.6127744510978067	0.6330275229357791	0.7065217391304354	5.0023365	1.1584768	1.878824202278513e-06	0.00020287135477285812	2.0149064	0.4984781	0.04529452402586803	0.9216823928381964
BEGAIN	Normal developmental change retained	0.08938297	0.504004	0.2049171	0.16766467065868246	0.3486238532110092	0.35869565217391286	4.980841	2.2706738	2.2426078895895845e-06	0.00023566670631787148	2.6188917	0.9856604	0.009617307237534001	0.44731960635475726
MT-ND5	Normal developmental change retained	1.125055	4.444972	1.6961784	0.6067864271457107	0.65137614678899	0.847826086956523	4.9042125	1.4062951	2.899070023315176e-06	0.0002929023070444034	2.3653193	0.6944071	0.01909873760849973	0.6336823252085528
COL6A2	Normal developmental change retained	0.1331913	0.8017528	0.36588717	0.23952095808383206	0.3853211009174312	0.510869565217391	4.8806663	2.0793278	3.4468167379563606e-06	0.0003397835657995928	1.8381102	0.6478725	0.06770030404424966	1.0
LUC7L3	NEC-specific change	3.606429	5.448545	3.335393	0.9940119760479166	0.9541284403669699	1.0000000000000018	4.7824926	0.52555907	4.430770401439394e-06	0.0004230777588417561	4.8422427	0.6548786	2.5945754072663452e-06	0.0015222967853380299
FARP1	NEC-specific change	1.0175447	2.4212584	0.9856615	0.740518962075854	0.6972477064220173	0.7391304347826094	4.772847	1.0102148	4.890249278030835e-06	0.0004579718448875877	4.1912184	1.0222586	4.32340012951972e-05	0.012837862165082398
SNED1	Normal developmental change retained	0.1683588	0.72289884	0.2401134	0.26347305389221526	0.3853211009174312	0.34782608695652156	4.6916304	1.777853	7.3816232660810315e-06	0.0006465292982223274	3.4018931	1.3077514	0.000832726760491411	0.10446037842840573
RGS11	Normal developmental change retained	0.18933749	0.71044075	0.2804231	0.3193612774451094	0.42201834862385323	0.44565217391304324	4.6861434	1.6260331	7.4945390224312654e-06	0.0006552406845859206	3.0532296	1.0523313	0.002620101838874922	0.21810892196501017
SPEG	Normal developmental change retained	0.4483698	1.099279	0.6170099	0.5808383233532949	0.6146788990825682	0.6304347826086959	4.6830354	1.0782187	7.256176978258415e-06	0.0006390999329789609	2.688776	0.7029626	0.007792397586050281	0.4032971741544174
NDRG1	Normal developmental change retained	0.31593078	0.9482335	0.435272	0.4630738522954086	0.5137614678899083	0.47826086956521713	4.6476593	1.3084856	8.584823947121683e-06	0.0007347341943355566	3.1226966	0.9888108	0.0020704594744956084	0.1850041018146553
LENG8	Normal developmental change retained	0.7737842	1.8583136	1.0398902	0.7265469061876301	0.7339449541284391	0.7282608695652181	4.6197824	0.97524464	9.36980931430893e-06	0.0007939601900395192	2.8257823	0.7186283	0.005200510978768627	0.3306207866945633
PARP14	Normal developmental change retained	0.11537482	0.4081788	0.3189278	0.21556886227544886	0.3486238532110092	0.4999999999999997	4.6054955	1.7286578	1.0286433008608986e-05	0.0008607022588543649	0.71433085	0.22992477	0.4758662635262998	1.0
ENTPD3	Normal developmental change retained	0.33252782	0.9169893	0.8562982	0.3852295409181632	0.4954128440366973	0.6413043478260873	4.586425	1.292182	1.0784436206718784e-05	0.0008901363972793072	-0.16475935	-0.04572256	0.8693008352542333	1.0
GRIPAP1	NEC-specific change	0.2528867	0.7186624	0.22598769	0.3992015968063867	0.47706422018348627	0.41304347826086935	4.578096	1.3382896	1.129917423375189e-05	0.0009232335349584725	4.358368	1.4400066	2.297678148987477e-05	0.007992309321385154
CEP170B	Normal developmental change retained	0.15895563	0.6601787	0.39509815	0.3093812375249497	0.3944954128440367	0.43478260869565194	4.5737295	1.7069023	1.2030228697530252e-05	0.0009702930389966983	1.711989	0.60581654	0.08849526661963532	1.0
ENSG00000291065	Normal developmental change retained	0.26515463	1.2047697	0.45781168	0.22554890219560852	0.3761467889908257	0.39130434782608675	4.5584326	1.9065483	1.2580752022231537e-05	0.0009966034704476634	2.4849756	0.97786677	0.013866180407310679	0.5448849021658506
CLIP1	Normal developmental change retained	0.86807823	1.6014891	0.92373335	0.7664670658682698	0.7614678899082554	0.8043478260869575	4.545791	0.78817946	1.2087391721215394e-05	0.0009729451273384252	3.1846883	0.6314243	0.0016931254593626074	0.16321275124510673
MICAL1	Normal developmental change retained	0.46393374	1.0541747	0.69173473	0.5908183632734548	0.6330275229357791	0.695652173913044	4.5413327	1.0217901	1.2751033171706405e-05	0.001006401642456659	1.9521893	0.49219334	0.052327857344625126	0.9594359928345461
SEMA4B	Normal developmental change retained	0.20404667	0.71942973	0.427767	0.3692614770459077	0.43119266055045874	0.5652173913043478	4.4827027	1.4984264	1.7157867380010914e-05	0.0012685589460294517	1.4592131	0.4501969	0.1461930909810881	1.0
COL18A1	Normal developmental change retained	0.4547268	1.2900513	0.6632468	0.5029940119760473	0.5137614678899083	0.66304347826087	4.4649568	1.241847	1.782944628507102e-05	0.0013017366944383635	2.0488677	0.5681773	0.04193093882135329	0.8949246666647176
KIF5A	Normal developmental change retained	0.43924707	1.0596344	0.58875686	0.568862275449103	0.5871559633027519	0.6413043478260873	4.458548	1.0733305	1.8110331516284664e-05	0.0013143620330551872	2.7130752	0.736103	0.0072693149342687785	0.3899577602165082
DMBT1	Normal developmental change retained	0.052344978	0.6419012	0.1926823	0.10978043912175639	0.26605504587155965	0.2608695652173912	4.4521947	2.8910704	2.0345345846013624e-05	0.001444282291558559	2.3252766	1.108028	0.02127084984162292	0.6691523550305897
ABLIM2	Normal developmental change retained	2.0255675	3.8419497	3.015051	0.8642714570858373	0.8440366972477045	0.9782608695652192	4.4356327	0.7633203	1.8876346322287536e-05	0.0013618375010411236	0.5932729	0.11242165	0.5536978639783847	1.0
FBRSL1	Normal developmental change retained	0.40303564	1.0097907	0.47014067	0.564870259481039	0.5779816513761464	0.5434782608695651	4.3952684	1.0820453	2.3530436100272424e-05	0.0016184818887161956	3.3126764	0.9431927	0.0011071150875512424	0.1250911613307898
ADAMTS1	Normal developmental change retained	0.2711926	0.84665483	0.42577827	0.3852295409181632	0.45871559633027525	0.42391304347826064	4.3742757	1.3560761	2.59669751308051e-05	0.0017537877775375885	2.5330713	0.85522026	0.012101407820255598	0.5022489563512287
PLEC	Normal developmental change retained	0.3369716	0.9692984	0.53761864	0.4750499001996002	0.4954128440366973	0.5869565217391305	4.340514	1.2365901	2.961054383406854e-05	0.001953894666167303	2.0372684	0.60180146	0.04301793970035705	0.9027966476907799
PLXNA3	Normal developmental change retained	0.2120275	0.6468419	0.4045875	0.36526946107784386	0.43119266055045874	0.46739130434782583	4.3270245	1.3827047	3.129541696907146e-05	0.0020429279028952303	1.8983033	0.64114654	0.05911476421820176	1.0
SPTAN1	Normal developmental change retained	2.3295648	3.8085792	2.8976946	0.9481037924151808	0.9266055045871535	0.9456521739130451	4.3172946	0.5616227	3.0614597197235296e-05	0.0020146887220418436	2.0863535	0.3445413	0.038221302994440064	0.8623201853914051
EPB41L4B	Normal developmental change retained	0.6153702	1.5475489	0.8409743	0.6107784431137747	0.5963302752293573	0.7065217391304354	4.294265	1.0322785	3.500413351326015e-05	0.0022458910327124416	2.0677404	0.5222502	0.04007624304545712	0.8782407502661912
RIMBP2	NEC-specific change	4.114789	5.955651	3.1911402	0.9760479041916287	0.9449541284403644	0.9565217391304365	4.254258	0.5029899	3.7545806227793775e-05	0.0023738558146552476	5.831045	0.9128675	2.2010327962535642e-08	3.572863170398536e-05
TRANK1	Normal developmental change retained	0.3469778	0.8823006	0.5513078	0.44910179640718506	0.5412844036697246	0.6304347826086959	4.2523065	1.1366827	4.092329434002967e-05	0.0025258334445763817	1.6161896	0.44854146	0.10768261140869788	1.0
SCN11A	Normal developmental change retained	0.53794044	1.5707107	1.0207623	0.38922155688622706	0.4954128440366973	0.5760869565217391	4.2257185	1.3015798	4.5250949638328926e-05	0.0027408342605563956	1.1592529	0.37048832	0.24775216497798155	1.0
SLC39A11	Normal developmental change retained	0.39091593	1.0525099	0.4174713	0.4411177644710573	0.47706422018348627	0.43478260869565194	4.207144	1.2081044	4.9078244195701536e-05	0.002918207980271396	3.599391	1.2089374	0.00040957782737105426	0.06424697130107716
PWWP3A	Normal developmental change retained	0.37579438	0.842294	0.4513867	0.558882235528943	0.5596330275229355	0.5434782608695651	4.1811385	0.98280865	5.391105827220477e-05	0.0031328886822670973	2.9294193	0.80988026	0.0038018718324869367	0.2750769538015763
ATP2B4	Normal developmental change retained	0.71243787	1.6265557	0.7912605	0.6766467065868303	0.6146788990825682	0.7065217391304354	4.1676774	0.92270416	5.6900165710514254e-05	0.003267599374729508	3.0249426	0.7532101	0.0028436532526038647	0.2286881512455163
SBNO2	Normal developmental change retained	0.09849782	0.47531298	0.16304475	0.17964071856287406	0.29357798165137616	0.2499999999999999	4.1646166	1.9819276	6.02574099893667e-05	0.003396314064423819	2.8391843	1.2913849	0.005071665031699675	0.3262614844302652
ODAM	Normal developmental change retained	0.0040117865	0.28945234	0.2290037	0.011976047904191617	0.1834862385321101	0.2826086956521738	4.161076	5.615482	6.367749512935916e-05	0.0035399162760382788	-0.10788632	-0.050570942	0.9141955270450204	1.0
GTF2IRD1	Normal developmental change retained	0.9496638	1.7591584	0.96442074	0.7844311377245577	0.7247706422018336	0.7173913043478267	4.1502657	0.7705975	5.908761377654994e-05	0.0033497655595930488	3.547813	0.8295639	0.0004850853503720234	0.07290952590252096
EGR1	Normal developmental change retained	0.29004303	0.8165493	0.29758862	0.2854291417165665	0.41284403669724773	0.32608695652173897	4.1402807	1.4416162	6.280834566967614e-05	0.0035156791004849293	3.3141706	1.2716737	0.0011102423394500904	0.12515412371884374
PLXNB1	Normal developmental change retained	0.32136428	0.9398585	0.42333183	0.4570858283433128	0.45871559633027525	0.5217391304347824	4.136181	1.2185594	6.546382635021153e-05	0.003626800245281685	2.6740522	0.8351719	0.008183125350735933	0.4093447024387946
ZBTB7C	Normal developmental change retained	0.3898132	1.1603844	0.63083273	0.4391217564870254	0.46788990825688076	0.5869565217391305	4.125927	1.238789	6.771278161016998e-05	0.0037259627557650367	1.8754935	0.58279455	0.06226595286191492	1.0
DLG5	Normal developmental change retained	0.41347942	0.9747687	0.51982534	0.5369261477045911	0.5412844036697246	0.6739130434782613	4.119351	1.0254589	6.853311377197145e-05	0.0037625992947773004	2.3581276	0.6127575	0.019446790171245756	0.6398782349725174
ATXN2L	Normal developmental change retained	0.23366079	0.6129795	0.3124511	0.3692614770459077	0.41284403669724773	0.43478260869565194	4.087545	1.2214221	7.80146755805661e-05	0.004186225612005095	2.543515	0.8156406	0.011780571197983352	0.4952974970086605
RBM25	Normal developmental change retained	1.793189	2.9448326	1.9089056	0.9381237524950209	0.8715596330275208	0.9239130434782624	4.0851607	0.5978805	7.544602219573281e-05	0.004079797757089938	3.0336647	0.540832	0.002742058379049728	0.2248026244831038
MIR4435-2HG	Normal developmental change retained	0.117321625	0.5836071	0.34431273	0.18363273453093792	0.30275229357798167	0.40217391304347805	4.080446	1.9396058	8.267084258609563e-05	0.00438551709396262	0.9485499	0.3689532	0.3440467218039207	1.0
ASS1	Normal developmental change retained	1.0270499	2.5126698	1.5898628	0.5289421157684632	0.6238532110091737	0.66304347826087	4.0327115	1.0506358	9.275034165621987e-05	0.004810176930750368	1.7998587	0.5457712	0.07339967187372222	1.0
FAM20C	Normal developmental change retained	0.41634637	1.0288575	0.5424306	0.558882235528943	0.5321100917431192	0.6304347826086959	4.030038	1.0423751	9.679678237664806e-05	0.004956687390302847	2.4173553	0.6841337	0.016591203769531097	0.5927794872843913
PXDN	Normal developmental change retained	1.0100033	2.165598	1.1875144	0.7764471057884298	0.6880733944954118	0.8586956521739143	4.029663	0.8249538	9.556886408882507e-05	0.0049092959318540125	2.494959	0.5708374	0.013471758076497222	0.535112295929251
PRRC2B	Normal developmental change retained	1.6656677	2.9057627	1.7860239	0.9041916167664771	0.8623853211009154	0.9673913043478278	4.01043	0.6009296	0.00010152505084647781	0.00516082142601438	2.5384243	0.40809312	0.012038971767831684	0.5005805842426387
ENSG00000291034	Normal developmental change retained	0.1989826	0.57468957	0.35927677	0.2534930139720556	0.3577981651376147	0.39130434782608675	4.0005517	1.3972516	0.0001080054691444825	0.005422319934430936	1.538257	0.5362309	0.1256008071049324	1.0
ZDHHC11B	NEC-specific change	0.36303836	1.0006976	0.335891	0.4630738522954086	0.48623853211009177	0.45652173913043453	3.9802568	1.1516727	0.0001169353447760847	0.0057807654229814235	3.8047428	1.2622502	0.00019788415411653467	0.0382403275284405
MEG9	Normal developmental change retained	0.06029947	0.38008156	0.1635346	0.1337325349301396	0.23853211009174313	0.2934782608695651	3.9664478	2.2727509	0.00012824051144365024	0.00626384797019346	1.900472	0.87546396	0.059023826988103704	1.0
RASGEF1B	Normal developmental change retained	1.0999429	1.8552147	1.2154557	0.7784431137724618	0.7614678899082554	0.880434782608697	3.9663641	0.7085412	0.00011619600823794326	0.005762233410561467	2.3487842	0.4899895	0.019828170113199903	0.6442065237829694
SYT7	Normal developmental change retained	1.024506	1.854512	1.1081046	0.734530938123758	0.7431192660550445	0.8043478260869575	3.9516056	0.7325251	0.0001246765286354291	0.0061266373274350425	2.716382	0.5959361	0.007191777864312401	0.38924374467939327
PROS1	Normal developmental change retained	0.1153198	0.3566078	0.25438783	0.19161676646706566	0.3119266055045872	0.34782608695652156	3.9515765	1.5478019	0.00013016255930644208	0.006313402702295933	1.1250659	0.41777804	0.26192012185208446	1.0
MT-CO2	Normal developmental change retained	0.0888418	0.43502533	0.15991977	0.14970059880239506	0.26605504587155965	0.1956521739130434	3.9447076	1.9852248	0.00013733226197200167	0.00661362279232042	2.568151	1.2425685	0.011045465228288986	0.4777016569158233
TMC5	Normal developmental change retained	0.047828306	0.37157676	0.12372351	0.11976047904191606	0.22935779816513763	0.2282608695652173	3.9344308	2.468149	0.00014514509031102218	0.006902612898404451	2.3979251	1.2482988	0.017600784989262777	0.6094657613604436
TMEM176B	Normal developmental change retained	0.10486654	0.374295	0.1641946	0.2055888223552892	0.29357798165137616	0.3043478260869564	3.9119275	1.6575909	0.00015281624092258953	0.007169407803900063	2.3159168	0.9226913	0.021728503067575695	0.6739711097992365
PTPRN2	Normal developmental change retained	5.3978615	7.4503284	6.2368464	0.9481037924151808	0.9633027522935753	0.9782608695652192	3.88911	0.47885242	0.00014816294197291224	0.006984742447431636	1.1392641	0.17327918	0.25596478840019216	1.0
PTPRE	Normal developmental change retained	0.33964634	0.8112953	0.55097896	0.4331337325349296	0.47706422018348627	0.5652173913043478	3.8863935	1.0712945	0.00016364360705911992	0.007560831476816909	1.3526367	0.39454213	0.17772907142884392	1.0
MIR493HG	Normal developmental change retained	0.21752317	0.5139421	0.43549368	0.3692614770459077	0.42201834862385323	0.5543478260869564	3.8759892	1.1276871	0.00017010299119700055	0.007792733269342929	0.46385768	0.1363459	0.64325676080234	1.0
EXD3	Normal developmental change retained	0.35367042	0.80095446	0.53899014	0.5089820359281433	0.5045871559633028	0.6304347826086959	3.866785	0.9943143	0.0001758175568855191	0.007994363571625593	1.4739577	0.4084076	0.14209971233646052	1.0
ASL	Normal developmental change retained	0.93458325	1.8499496	1.1615367	0.7704590818363338	0.7339449541284391	0.7934782608695662	3.8441005	0.7468786	0.0001890700548003895	0.008447094980430612	2.289972	0.5345008	0.023080623325359467	0.6929594295304288
DOC2B	Normal developmental change retained	0.22775824	0.5844234	0.4060915	0.33532934131736486	0.4036697247706422	0.4999999999999997	3.8272326	1.2096107	0.00020398184449889776	0.00894910618324984	1.051611	0.32712594	0.29428167190464843	1.0
ENSG00000285744	Normal developmental change retained	0.039763264	0.24519774	0.08531409	0.08982035928143706	0.22018348623853212	0.1847826086956521	3.82244	2.4165046	0.00021566468393914334	0.009314046521171054	2.3749306	1.2358108	0.01871444915547756	0.6255018839900112
SYNM	Normal developmental change retained	0.079454064	0.3446981	0.23970225	0.14371257485029926	0.28440366972477066	0.34782608695652156	3.7885134	1.8789967	0.00024078291871770333	0.01010831601354717	0.6520624	0.26103777	0.5151288055570139	1.0
LTK	Normal developmental change retained	0.15485722	0.56206536	0.17879656	0.20958083832335306	0.30275229357798167	0.2499999999999999	3.787649	1.609035	0.00023918273103089088	0.01004980210158958	3.0329964	1.354242	0.0028050677341067125	0.22697267195102755
MT-CO3	Normal developmental change retained	0.1896986	0.7187399	0.23935771	0.271457085828343	0.3394495412844037	0.32608695652173897	3.7748034	1.51707	0.0002512216802451446	0.01039421697925068	2.8228898	1.1739494	0.00532873581451095	0.3348371312194248
CAMK2B	Normal developmental change retained	0.340586	0.8033757	0.62476194	0.45908183632734473	0.46788990825688076	0.6413043478260873	3.7741654	1.0337427	0.00024635390346003946	0.010271354786555652	0.42163166	0.11503623	0.6737571035864136	1.0
LDLRAD4	Normal developmental change retained	0.7989635	1.5189602	0.707663	0.554890219560879	0.6146788990825682	0.4999999999999997	3.7642395	0.88041973	0.00024665520091650373	0.010275119738436183	3.4189627	0.9787677	0.0007653377312661781	0.09833883070501409
AKAP12	Normal developmental change retained	1.5833094	2.9667876	2.0888882	0.8742514970059972	0.75229357798165	0.8695652173913057	3.7606337	0.6780242	0.00025589646112664146	0.010551774651943426	1.5805266	0.3389582	0.1155895887661021	1.0
MAEA	Normal developmental change retained	0.16375676	0.5126753	0.19510509	0.2834331337325346	0.3394495412844037	0.31521739130434767	3.746433	1.407682	0.0002768056904173557	0.011194218629669442	2.841218	1.1178315	0.0050410120536083566	0.3248259096154789
MT-ND2	Normal developmental change retained	0.10260505	0.41489223	0.18068925	0.17365269461077826	0.27522935779816515	0.32608695652173897	3.7429023	1.7474912	0.000282732869219368	0.011360169360763022	2.0360394	0.86000395	0.04326753874483625	0.9043101295261956
GTF3C1	Normal developmental change retained	0.29643643	0.6615261	0.3116661	0.44311377245508926	0.45871559633027525	0.510869565217391	3.7233753	1.0165153	0.000294598183213428	0.011692210534741253	2.953428	0.9003312	0.003559795589824581	0.265556493463387
BRSK2	Normal developmental change retained	0.34978065	0.8730271	0.4303721	0.4930139720558876	0.46788990825688076	0.47826086956521713	3.7205245	1.0591283	0.00030007173134832555	0.011841890740033029	2.8729503	0.95704454	0.004528648386238971	0.3067261740098267
RPH3AL	Normal developmental change retained	0.23521733	0.7030238	0.59271497	0.3512974051896203	0.3944954128440367	0.5760869565217391	3.7137356	1.2576071	0.0003099374445515904	0.01213290488325832	-0.11500767	-0.036392484	0.9085553874252368	1.0
EIF4G1	Normal developmental change retained	0.20849322	0.544313	0.23837322	0.35928143712574806	0.3853211009174312	0.42391304347826064	3.7050803	1.1759521	0.00031825193061111104	0.01237877996557499	2.7948983	0.95219535	0.00577093636211794	0.3508527577558295
ZFYVE28	Normal developmental change retained	0.12562582	0.4529505	0.21351995	0.21956087824351272	0.29357798165137616	0.31521739130434767	3.6935353	1.5806649	0.00033553162375330917	0.01291677392374597	1.9291453	0.78074443	0.05527917212579187	0.9840338682940987
ERICH1	Normal developmental change retained	0.50138533	1.0857368	0.47337317	0.6027944111776468	0.568807339449541	0.6195652173913045	3.6917372	0.87080663	0.0003300552438265996	0.012776653627875792	3.4381917	0.94810194	0.000726581811087793	0.09448556010182593
KIFC2	Normal developmental change retained	0.13375458	0.44935974	0.16011491	0.2834331337325346	0.30275229357798167	0.34782608695652156	3.6878889	1.446412	0.00034338449549803775	0.013105123951225268	2.9097457	1.1811087	0.004124483435682325	0.28693442050122553
RNU4-1	Normal developmental change retained	0.11715967	0.41543406	0.13981202	0.20758483033932112	0.28440366972477066	0.217391304347826	3.6850085	1.5947344	0.00034562863760722267	0.013170127851483983	2.947407	1.3494513	0.0036556596969343157	0.2695885546384024
AHNAK	Normal developmental change retained	0.2321029	0.6330129	0.6256542	0.3512974051896203	0.4036697247706422	0.7391304347826094	3.6841402	1.1987063	0.00034249201954553073	0.013101716444898371	-1.2096374	-0.33196828	0.2278850500041707	1.0
DOCK6	Normal developmental change retained	0.17624903	0.548881	0.27524003	0.2954091816367262	0.3486238532110092	0.40217391304347805	3.6666088	1.3573093	0.0003674155863942687	0.013784594935460784	1.9038997	0.696137	0.058496933608204474	0.9998889690601409
SLC2A11	Normal developmental change retained	0.2220972	0.57536894	0.35247537	0.3493013972055884	0.4036697247706422	0.4891304347826084	3.6588726	1.168563	0.00037340182639523494	0.013966146038245125	1.7165619	0.58087313	0.0876509531084553	1.0
ACIN1	NEC-specific change	0.54056	1.1322825	0.46732178	0.6447105788423185	0.5779816513761464	0.5760869565217391	3.6579998	0.8438381	0.0003721148064855379	0.013928706261516315	3.8889513	1.0910432	0.00014100604670664295	0.03038368346247831
TG	Normal developmental change retained	0.056355976	0.4529079	0.061133407	0.09181636726546899	0.21100917431192662	0.11956521739130432	3.6342378	2.5007129	0.00042130908374412196	0.015334013273670592	3.3213181	2.220002	0.0011632117447517027	0.13022088631245615
MELTF	Normal developmental change retained	0.088490255	0.33638301	0.3289185	0.14970059880239506	0.24770642201834864	0.32608695652173897	3.619672	1.7476636	0.0004346695326096481	0.01567965696224048	0.3235693	0.14244221	0.746609665454388	1.0
NAMPT	Normal developmental change retained	0.10893852	0.5044254	0.19273388	0.20958083832335306	0.26605504587155965	0.3043478260869564	3.6171339	1.7473933	0.0004437096626465994	0.01588806849379713	2.1476157	0.9534463	0.03318627780882086	0.8120213156901726
FAM50A	Normal developmental change retained	0.03444847	0.22524735	0.05535404	0.08982035928143706	0.1926605504587156	0.13043478260869562	3.605174	2.392433	0.00046584878926125524	0.016450982117073683	2.8399303	1.7138993	0.005149655055249366	0.3295373217878234
ALDH1A2	Normal developmental change retained	0.21423562	0.56761754	1.3761741	0.26946107784431106	0.3577981651376147	0.6195652173913045	3.5975041	1.2751884	0.00046075986780207557	0.016307902516332577	-3.6761708	-1.2207345	0.0003215494922063145	0.05437089295646911
MYH14	Normal developmental change retained	0.18895754	0.69352835	0.34424016	0.3333333333333329	0.3394495412844037	0.40217391304347805	3.5907273	1.3833493	0.0004833040180109896	0.016904196053551517	1.8935435	0.7490591	0.05982163388731158	1.0
GOLGA8A	Normal developmental change retained	0.18392515	0.5787827	0.2990158	0.2954091816367262	0.3486238532110092	0.42391304347826064	3.5589633	1.3648155	0.0005337669312532176	0.01815966062768276	1.8017792	0.68881905	0.07319913129758654	1.0
SAT1	Normal developmental change retained	0.08320969	0.38858452	0.18905918	0.15968063872255472	0.22935779816513763	0.3043478260869564	3.5573509	1.8745736	0.0005442777242373347	0.018444841068134814	1.6445996	0.7554788	0.10179417335727675	1.0
SP110	Normal developmental change retained	0.027448295	0.17820746	0.06271213	0.06986027944111772	0.1743119266055046	0.14130434782608692	3.54944	2.4606102	0.0005636359782023232	0.01898198123547492	2.2674248	1.33076	0.02463551805039743	0.7158117291278365
GAS6	Normal developmental change retained	0.38378242	0.90132684	0.4139017	0.5189620758483032	0.48623853211009177	0.4999999999999997	3.5494092	0.97623956	0.0005452522381968648	0.018465016339159195	2.840835	0.89979666	0.005002411256135705	0.32477855762855634
HMCN2	NEC-specific change	0.62772024	1.7284534	0.5737067	0.44311377245508926	0.42201834862385323	0.34782608695652156	3.5362775	1.0862932	0.0005701597734576206	0.019109181450680805	3.8583055	1.504319	0.00015791531011099348	0.03258542276180153
RRBP1	Normal developmental change retained	0.2101921	0.5920221	0.24770522	0.33532934131736486	0.3394495412844037	0.2934782608695651	3.5129035	1.2223841	0.0006237293859726956	0.020412885509474687	2.7923765	1.1112741	0.0057835861691647615	0.35118339060596704
CLIP2	Normal developmental change retained	0.6900178	1.3906952	0.83703333	0.7145708582834381	0.6146788990825682	0.7826086956521748	3.5101423	0.75891984	0.0006218794193623652	0.020393457214887854	1.9931971	0.48214632	0.04768678024015008	0.9375255648505566
B3GALT5	Normal developmental change retained	0.14041391	0.38129497	0.25555405	0.22155688622754466	0.3211009174311927	0.40217391304347805	3.501907	1.3245547	0.0006419401920091917	0.020938515385441135	1.0657439	0.3813789	0.28786700627436124	1.0
UNKL	Normal developmental change retained	0.13420828	0.38829017	0.13514176	0.2554890219560875	0.30275229357798167	0.1739130434782608	3.5002244	1.344041	0.0006510748540165361	0.021137362160598184	3.3214142	1.577858	0.0010824885136324204	0.12374419163584885
ZC3H18	Normal developmental change retained	0.14496766	0.42455155	0.14657535	0.28742514970059846	0.3119266055045872	0.2608695652173912	3.4959626	1.2954805	0.0006633634551269958	0.02146476647028202	3.1865392	1.3495519	0.0017132624264574842	0.1635930463600521
NISCH	NEC-specific change	0.26383987	0.60516024	0.17561792	0.4630738522954086	0.43119266055045874	0.2826086956521738	3.4795766	0.9857891	0.0006944085205137767	0.022214226289970575	4.431961	1.6327088	1.6830721470175912e-05	0.006256660108050584
NCL	Normal developmental change retained	0.23330374	0.58923656	0.23409118	0.3852295409181632	0.3944954128440367	0.45652173913043453	3.4739947	1.0901729	0.0007092677202272872	0.022589875369279547	2.934715	0.98451144	0.003821772147483851	0.27509489325436565
DDAH1	Normal developmental change retained	0.4578022	0.9908093	0.75025076	0.5029940119760473	0.48623853211009177	0.6739130434782613	3.4646518	0.9136123	0.000723048514684266	0.022938773008530547	0.38260183	0.10192877	0.702435706606771	1.0
NRXN3	Normal developmental change retained	0.59393746	1.3991362	0.8618749	0.4530938123752489	0.45871559633027525	0.5543478260869564	3.4445796	1.086173	0.0007710516226675985	0.02413153722407886	1.2039062	0.4031688	0.2300762888164835	1.0
MT-ATP8	Normal developmental change retained	0.08445388	0.38284966	0.14953683	0.17165668662674632	0.23853211009174313	0.2391304347826086	3.4420362	1.7847847	0.0008046617969444605	0.02488649263806399	2.0958204	1.0150683	0.03755731071939279	0.8548074022088494
KLC1	Normal developmental change retained	1.1040832	1.8247536	1.2694415	0.8403193612774534	0.7706422018348609	0.880434782608697	3.435519	0.57119143	0.0007897866336274998	0.02456004437062068	1.5892884	0.294844	0.11367407490348529	1.0
GLIS1	Normal developmental change retained	0.041565407	0.3254421	0.07128471	0.08582834331337319	0.1743119266055046	0.1630434782608695	3.4275014	2.4918582	0.0008526011005402777	0.02608038215710455	2.6266987	1.6361767	0.00958503278664474	0.44647413014368403
CA10	Normal developmental change retained	0.677833	1.2412151	1.5600352	0.3433133732534926	0.46788990825688076	0.6413043478260873	3.4254272	0.9889185	0.0008048836893702161	0.02488649263806399	-1.3786913	-0.41488746	0.1695883986268245	1.0
CALY	Normal developmental change retained	0.07792078	0.31150496	0.11521791	0.14970059880239506	0.22935779816513763	0.1956521739130434	3.4232743	1.758121	0.0008525170278494432	0.02608038215710455	2.3672674	1.1834103	0.019040094564891433	0.6336061424763842
ENSG00000100101	NEC-specific change	0.27680916	0.62104917	0.20592281	0.421157684630738	0.42201834862385323	0.41304347826086935	3.408521	0.9755738	0.0008783328584011344	0.026649877594030185	3.9279041	1.3545165	0.00012575656249301525	0.0280921700930498
PRRC2C	Normal developmental change retained	1.4166598	2.345777	1.7412426	0.8842315369261572	0.8165137614678881	0.9021739130434797	3.4037988	0.5365958	0.0008825693256340715	0.026711748508715792	1.5548067	0.29644448	0.12159007246421277	1.0
DDX46	Normal developmental change retained	0.5483571	1.1194845	0.601449	0.6666666666666704	0.6055045871559628	0.7065217391304354	3.3948872	0.76447374	0.0009204630015370267	0.02755052688927482	2.5183983	0.64066917	0.012646822367372546	0.5140859396045978
ARHGEF1	Normal developmental change retained	0.2607037	0.6460879	0.2174278	0.38922155688622706	0.41284403669724773	0.40217391304347805	3.375185	1.0682851	0.0009854446737288876	0.029101991947391975	3.4175236	1.230773	0.0007992836685024775	0.10136332314774388
SP100	Normal developmental change retained	0.064324275	0.3249579	0.2070345	0.13772455089820346	0.21100917431192662	0.39130434782608675	3.370258	1.9271375	0.001024933501397633	0.030013356374661418	0.4423264	0.18309408	0.6587896990815343	1.0
MICAL3	Normal developmental change retained	1.7204753	2.5781102	2.1507838	0.910179640718573	0.8623853211009154	0.9565217391304365	3.3563886	0.47007814	0.0010237120667849204	0.02999562588946574	0.73321086	0.119033985	0.46430677927088604	1.0
ABTB2	Normal developmental change retained	0.2946225	0.60739523	0.49298197	0.27544910179640686	0.3853211009174312	0.47826086956521713	3.3489306	1.0600876	0.0010539580230080994	0.030660482559407662	0.487192	0.15673468	0.626658728899821	1.0
MTCL1	Normal developmental change retained	0.7991792	1.3759621	1.0402274	0.742514970059886	0.6880733944954118	0.8152173913043489	3.3459482	0.629597	0.0010684800978051558	0.030990377488335604	1.0913353	0.2325802	0.2764680258206458	1.0
ATP10B	Normal developmental change retained	0.05420935	0.31362954	0.17211527	0.11177644710578832	0.2018348623853211	0.2826086956521738	3.3382761	2.1105967	0.0011398056903711583	0.03252461765595827	0.93956697	0.45103738	0.3486734753626989	1.0
CSMD2	Normal developmental change retained	0.08534011	0.3382671	0.1300245	0.14171656686626732	0.23853211009174313	0.2608695652173912	3.3372993	1.7255226	0.0011317950622885499	0.03238317035448167	2.1117647	1.0070884	0.03620581973730845	0.8385939834195348
SYNGAP1	Normal developmental change retained	0.32769084	0.7096295	0.3458187	0.47904191616766406	0.46788990825688076	0.4999999999999997	3.3345513	0.9076982	0.0011227222624021831	0.03216136984380089	2.6189857	0.8032546	0.009561360612726217	0.4459953439832771
CYFIP1	Normal developmental change retained	0.35517246	0.7493293	0.38244024	0.46706586826347246	0.47706422018348627	0.5217391304347824	3.3275566	0.8859828	0.0011451318656496565	0.03260629425059342	2.5559711	0.773434	0.011388617337179214	0.48606738570197494
ABCA7	Normal developmental change retained	0.09419381	0.32827657	0.1183141	0.1936127744510976	0.26605504587155965	0.2391304347826086	3.327333	1.5236748	0.0011684346709236496	0.03317809423011073	2.5157664	1.1721499	0.012826560833522625	0.5179335484833207
SAFB2	Normal developmental change retained	0.25396892	0.57540965	0.29551217	0.4391217564870254	0.3944954128440367	0.44565217391304324	3.3183665	0.9757265	0.00118862732159138	0.0336451618731682	2.350549	0.77128947	0.01979468252751932	0.6439288241316873
MIDEAS	Normal developmental change retained	0.19480641	0.44245487	0.21182679	0.3213572854291413	0.3669724770642202	0.34782608695652156	3.3120747	1.0498408	0.0012075051024970423	0.03399022166554969	2.5889814	0.9380285	0.010381447094617986	0.46436701278664677
STX1A	Normal developmental change retained	0.09521613	0.3519646	0.12610848	0.2055888223552892	0.23853211009174313	0.2391304347826086	3.3052607	1.5398977	0.0012608609442056517	0.03498655627403238	2.4796143	1.1792448	0.014146534624346079	0.5509838755661127
DDX60	Normal developmental change retained	0.045339394	0.26220253	0.16511044	0.10179640718562866	0.1834862385321101	0.2717391304347825	3.3010845	2.1547043	0.0012877300072861111	0.03538932048240352	0.6412387	0.30450153	0.5221506309582373	1.0
THSD7B	Normal developmental change retained	0.4666317	1.1936483	0.7970961	0.3852295409181632	0.41284403669724773	0.4999999999999997	3.295825	1.0780367	0.001272028831659411	0.03515622022937003	0.8806713	0.3044571	0.3795650148133175	1.0
ARAP2	Normal developmental change retained	0.055347625	0.21978165	0.15775564	0.11976047904191606	0.1926605504587156	0.2826086956521738	3.2956212	1.8093303	0.0012992115667274974	0.035584367197129166	0.78351647	0.36541322	0.4342646238558372	1.0
ADCY6	Normal developmental change retained	0.15490727	0.44020122	0.19363892	0.28742514970059846	0.30275229357798167	0.31521739130434767	3.272465	1.2425977	0.001390860969878229	0.03746247096854535	2.4743967	1.0433373	0.014257841870248159	0.5533871347986887
MIR29B2CHG	Normal developmental change retained	0.19304375	0.4988967	0.5597465	0.32335329341317326	0.3577981651376147	0.6304347826086959	3.2594805	1.118175	0.0014454965836966564	0.03863490265250262	-1.4319502	-0.42957693	0.1537271043426554	1.0
AP3D1	Normal developmental change retained	0.2503318	0.55253804	0.30367604	0.4331337325349296	0.42201834862385323	0.47826086956521713	3.2564344	0.94151014	0.0014525388367357288	0.03872956526370081	2.0178027	0.62974006	0.04505853040226829	0.9200252886916819
RUSC1	Normal developmental change retained	0.108054064	0.41311866	0.1688365	0.2295409181636724	0.28440366972477066	0.33695652173913027	3.2545927	1.4820899	0.0014867536328044709	0.03941313468171591	1.9091972	0.8131334	0.0579753050517418	0.9980187176166565
MVP	Normal developmental change retained	0.04922474	0.25668624	0.14147893	0.12574850299401186	0.22018348623853212	0.31521739130434767	3.2487595	1.9898514	0.0015223603652325336	0.0401385517412528	0.92658097	0.4310823	0.3553960037551235	1.0
USP9Y	Normal developmental change retained	0.54276556	0.9654398	0.77154785	0.42514970059880186	0.5321100917431192	0.6195652173913045	3.246816	0.7988724	0.0014636664517747422	0.03886457408316597	0.5321986	0.14125569	0.5951836889188382	1.0
PPP1R12C	Normal developmental change retained	0.19140184	0.4983715	0.21250993	0.31736526946107746	0.3302752293577982	0.38043478260869545	3.2442493	1.1656041	0.0015166981880935582	0.04006114744311554	2.4587517	0.94329005	0.014921476370682182	0.5643256502137279
UBR4	Normal developmental change retained	0.8354483	1.410705	1.0186026	0.7644710578842379	0.6788990825688064	0.8260869565217402	3.2388508	0.59564245	0.0015208253363706767	0.040119800774961654	1.7269162	0.3818115	0.08574318679132177	1.0
CSGALNACT1	Normal developmental change retained	0.6774252	1.2348284	0.7375584	0.5289421157684632	0.5412844036697246	0.6195652173913045	3.2232277	0.7684867	0.0015879543299917372	0.04117689028857168	2.0103898	0.55317855	0.04576626963181318	0.9235516929457506
LXN	Normal developmental change retained	0.019259302	0.17746219	0.0133395195	0.04391217564870258	0.12844036697247707	0.03260869565217391	3.2205358	2.913502	0.0016761867392643005	0.042961548330891004	3.2964933	3.3644056	0.0012879312351025563	0.13847449162813674
TBCD	Normal developmental change retained	0.770035	1.3208004	0.99710935	0.7185628742515021	0.6880733944954118	0.7608695652173921	3.2196634	0.620023	0.0016145306490497344	0.0416663558809878	1.4068485	0.32677358	0.1610330336465791	1.0
SERPINE1	Normal developmental change retained	0.0243468	0.33511382	0.004498819	0.03592814371257485	0.14678899082568808	0.021739130434782608	3.2172866	3.2448902	0.0016965172162164348	0.043328251497322244	3.5392077	5.26971	0.000590994200584388	0.08464775170605449
PRKCSH	Normal developmental change retained	0.08392369	0.29868603	0.08108308	0.17165668662674632	0.22018348623853212	0.1956521739130434	3.205447	1.5530932	0.0017365967772008484	0.044133626651369114	2.9783158	1.5456586	0.003385077175573239	0.2579757250329665
HEXD	Normal developmental change retained	0.1196102	0.3842053	0.17476764	0.2355289421157682	0.26605504587155965	0.31521739130434767	3.1996431	1.388034	0.001764640171047495	0.04449632941376266	2.0042222	0.87470233	0.04656564958059231	0.9305790626140555
PCBP3	NEC-specific change	5.334604	6.7746534	4.058102	0.9820359281437246	0.9724770642201808	0.9456521739130451	3.1857884	0.34684116	0.001748423849660921	0.0442770382895411	5.107963	0.7809568	7.822505584226848e-07	0.0006683164507731212
IER3	Normal developmental change retained	0.015660774	0.17987972	0.051089402	0.045908183632734516	0.13761467889908258	0.10869565217391303	3.180018	3.0493693	0.0019127757252258362	0.04708493920777869	2.0542161	1.4536318	0.041648716746374395	0.8922668475626654
ITGA3	Normal developmental change retained	0.24546751	0.56261	0.32337394	0.3692614770459077	0.3853211009174312	0.5652173913043478	3.1711347	1.0003744	0.001909493167353676	0.047035153395948055	1.493419	0.47194618	0.13708226493002626	1.0
GDI1	Normal developmental change retained	0.21577525	0.47271636	0.24969637	0.34730538922155646	0.3669724770642202	0.42391304347826064	3.1708658	0.9986275	0.0019058940557954364	0.04701971666646613	2.1566713	0.7409885	0.03231894832638622	0.80697437013045
LARP1B	Normal developmental change retained	0.5984707	1.0167079	0.70983344	0.6347305389221586	0.6146788990825682	0.6521739130434786	3.1696954	0.65631896	0.0018898540410081331	0.04678805901830913	1.6471752	0.40188396	0.10110861249778674	1.0
MT-ND6	Normal developmental change retained	0.09092442	0.3345399	0.13526896	0.181636726546906	0.23853211009174313	0.2391304347826086	3.1552193	1.5502933	0.0020377744806888962	0.04916632864260917	2.1721117	1.0896788	0.031177970299169216	0.7974289903513354
CLSTN3	Normal developmental change retained	0.1786323	0.4303404	0.26362377	0.3213572854291413	0.3302752293577982	0.35869565217391286	3.1527624	1.0839733	0.002028074681844718	0.049087068020116344	1.4700892	0.5337501	0.14315928083639382	1.0
CSNK1G2	Normal developmental change retained	0.17599308	0.4644142	0.21914949	0.32934131736526906	0.3394495412844037	0.32608695652173897	3.150558	1.1182653	0.002053195662781659	0.04939592327508572	2.2881372	0.91659296	0.02324581272619447	0.6964995508242195
THBS1	No major difference	0.091927744	0.45581645	0.07858458	0.16566866267465052	0.21100917431192662	0.15217391304347822	3.1462119	1.767301	0.002105628726217383	0.050412933977057095	3.1506064	1.9521297	0.0019985100820705875	0.18225364040575556
TMOD1	Normal developmental change retained	1.357749	2.1763623	2.7687185	0.8542914171656774	0.7706422018348609	0.9456521739130451	3.1440923	0.52137536	0.002056258148897178	0.04940091728416121	-2.6200237	-0.48675367	0.009470496136380416	0.44516816684310184
HPCAL1	No major difference	0.33693188	0.6880997	0.4133267	0.38922155688622706	0.43119266055045874	0.44565217391304324	3.1397464	0.9098429	0.0020909623655456563	0.05010706138653597	1.9421211	0.6567648	0.053546262735987296	0.9690062812029392
INSYN2B	Fetal-like persistence/reversion	0.114907764	0.3879426	0.047893792	0.13173652694610766	0.22018348623853212	0.05434782608695652	3.1383753	1.5610195	0.002133476222554099	0.05070572234550488	3.9834785	2.7463365	0.00011007721613652922	0.02552638224484143
KCTD16	Fetal-like persistence/reversion	0.17527299	0.5389349	0.07426981	0.19560878243512952	0.26605504587155965	0.10869565217391303	3.13816	1.3898077	0.0021298296507665606	0.05064458998169859	4.224637	2.6591616	4.2784947821059833e-05	0.01278246250914093
ANKRD36C	No major difference	2.1613917	3.0513926	2.0874662	0.9500998003992128	0.8990825688073372	0.9347826086956538	3.134598	0.4032854	0.00210959078719543	0.05048297403186391	2.7819195	0.43494555	0.005932573847952427	0.3540496093720432
SEMA4D	No major difference	0.39169803	0.767061	0.34959874	0.49700598802395146	0.47706422018348627	0.4891304347826084	3.1234019	0.804722	0.00220654116663265	0.05188514810848711	3.0101671	0.90738857	0.0029839306559803335	0.23623910526074088
PCA3	No major difference	0.04583301	0.17830257	0.05006079	0.11177644710578832	0.1834862385321101	0.15217391304347822	3.1134703	1.802928	0.002321943603755047	0.05366588021626165	2.6765137	1.5399168	0.008289773682057845	0.4106769061738076
CROCC	No major difference	0.23059635	0.614734	0.32016063	0.3872255489021951	0.3577981651376147	0.47826086956521713	3.1091478	1.0604925	0.002340153958887617	0.0540098661089617	1.6291833	0.5688628	0.10501885715737304	1.0
CDHR2	No major difference	0.068895996	0.28121123	0.08315091	0.1337325349301396	0.2018348623853211	0.217391304347826	3.1071231	1.7314831	0.0023712239373907987	0.05449450840163149	2.4491794	1.2955979	0.015504934849326708	0.5760875585288366
MT-ND1	No major difference	0.160242	0.5713004	0.22124463	0.271457085828343	0.27522935779816515	0.3043478260869564	3.1048675	1.3360401	0.0023861760403017193	0.05465757328815293	2.224424	1.0157232	0.027389074241092395	0.7548348259155164
SRCIN1	No major difference	0.5736996	1.1407356	0.6650796	0.6646706586826384	0.5504587155963301	0.695652173913044	3.096624	0.70477587	0.0024150668830781067	0.05500885269978374	1.9778659	0.5109554	0.04940515406330972	0.9470873175076857
LRP1	No major difference	0.53744704	1.2178977	0.6064299	0.6387225548902226	0.5412844036697246	0.6521739130434786	3.0955687	0.78150415	0.0024318096580861976	0.05531259538976256	2.2221558	0.6272602	0.02751292168809561	0.7555787808494928
HAP1	No major difference	0.008845366	0.11135003	0.023154855	0.019960079840319365	0.11009174311926606	0.06521739130434782	3.0946627	3.4826512	0.0024941490138406758	0.056206869613231	2.3646922	1.9630723	0.01944035207741658	0.6398782349725174
CRCP	No major difference	0.6160802	1.098755	0.6585746	0.6247504990019986	0.5963302752293573	0.6413043478260873	3.0933871	0.6871217	0.002413162194704982	0.05499118977900946	2.2544715	0.59410655	0.025279291134241884	0.7228719434264893
ACACB	No major difference	0.25463596	0.59790915	0.53287905	0.38922155688622706	0.3669724770642202	0.5326086956521737	3.0880923	0.9860693	0.002486168746402105	0.056077557022829884	0.028843086	0.009400481	0.9770186454934904	1.0
AHNAK2	No major difference	0.027309706	0.15076478	0.12221957	0.07185628742514966	0.14678899082568808	0.2282608695652173	3.0701973	2.2215953	0.0026753765629338377	0.05914003080424513	0.21890639	0.11205859	0.8269490620777077	1.0
CDK11A	No major difference	0.13321407	0.36884043	0.1312415	0.24351297405189593	0.26605504587155965	0.2717391304347825	3.053576	1.2415248	0.00277883724897035	0.06096790911857574	2.6757922	1.1730229	0.00822206850067666	0.40940520638645406
SREK1	No major difference	0.70063525	1.1510248	0.69967604	0.7105788423153742	0.6422018348623846	0.7391304347826094	3.0253408	0.5895819	0.002980863003202028	0.0638355613588093	2.5236769	0.593603	0.01241321857581543	0.5089138732715709
UBTF	No major difference	0.16829169	0.4956912	0.23926374	0.28742514970059846	0.29357798165137616	0.43478260869565194	3.0212426	1.2071702	0.003076710262612803	0.06531370373527387	1.5626597	0.5988415	0.1199900750941379	1.0
SIN3B	No major difference	0.22516662	0.5577812	0.21366721	0.3972055888223548	0.3761467889908257	0.43478260869565194	3.0170941	0.97527987	0.0031090721808180446	0.06580161129645407	2.8131585	1.0093925	0.005510580562985287	0.34098380210452034
SPTB	No major difference	0.20201397	0.49478957	0.305924	0.301397205588822	0.3302752293577982	0.44565217391304324	3.0124106	1.0596377	0.0031413684248725077	0.06639685744550407	1.2151006	0.43731207	0.22582513843957375	1.0
LINC00665	No major difference	0.11979898	0.4160251	0.23365338	0.241516966067864	0.24770642201834864	0.35869565217391286	3.0051708	1.3782377	0.0032461999129470916	0.06796364718860595	1.2334487	0.5414371	0.21895306677553542	1.0
SPTBN5	No major difference	0.050465222	0.25698552	0.102958374	0.11377245508982026	0.1651376146788991	0.217391304347826	3.0027356	1.9264311	0.0032892441944465988	0.06858049232996664	1.6309481	0.88185	0.10483036333562219	1.0
JUN	No major difference	0.14913106	0.5076954	0.1460127	0.25149700598802366	0.28440366972477066	0.2282608695652173	3.002191	1.3197268	0.003270615479701132	0.06838661770308532	2.8402197	1.4114794	0.005089642713558655	0.3267759435075261
PITPNM2	No major difference	0.44228694	0.88509667	0.5362831	0.5289421157684632	0.48623853211009177	0.6086956521739132	3.000623	0.7637961	0.0032408637750736503	0.06788111144883296	1.7564918	0.50700027	0.08059607923161828	1.0
MINK1	No major difference	0.4288024	0.7809832	0.38529676	0.5389221556886231	0.5045871559633028	0.5543478260869564	2.995625	0.71981573	0.0032784201755837296	0.0684441766457675	2.8526716	0.7941943	0.0048407406020255965	0.31855998086140874
UNC13A	No major difference	0.5719624	1.0546461	0.7607683	0.6546906187624785	0.568807339449541	0.7173913043478267	2.978475	0.6714709	0.0034622608327316198	0.07135217013642167	1.2109624	0.31438297	0.22736055351089418	1.0
UTY	No major difference	0.52515525	0.836792	0.8812672	0.4091816367265464	0.5137614678899083	0.6739130434782613	2.9608686	0.7106455	0.0035892548571562722	0.07340928554818021	-0.61314595	-0.1604372	0.5404867130915656	1.0
ENSG00000291136	No major difference	0.3999631	0.7473198	0.52995974	0.560878243512975	0.5229357798165137	0.6304347826086959	2.9596756	0.70212084	0.003668510994338994	0.0743442148990097	1.1819171	0.31307936	0.23867688691091735	1.0
KCNT1	No major difference	0.033016104	0.22045952	0.25535882	0.07984031936127739	0.14678899082568808	0.40217391304347805	2.9587555	2.252284	0.003768233067107665	0.07564639155074894	-1.4988532	-0.6555428	0.13549764703994532	1.0
DAB2IP	No major difference	0.5101636	0.97414154	0.55938166	0.5968063872255508	0.5229357798165137	0.6304347826086959	2.9507551	0.703335	0.0037729281660555765	0.07567279112822851	2.0464342	0.55519474	0.04210770169487524	0.8960493242748332
NACAD	No major difference	0.06304836	0.2411112	0.05992134	0.1576846307385228	0.1743119266055046	0.1847826086956521	2.9429626	1.6064821	0.003928885310628093	0.07793436124520034	2.7947564	1.6048405	0.005931405270041181	0.3540496093720432
OLFM4	No major difference	0.009488265	0.1498312	0.03302199	0.0219560878243513	0.11009174311926606	0.08695652173913043	2.9425817	3.536311	0.0039711115014736875	0.07845781239918508	2.0674229	1.6935681	0.04055927903537694	0.8841341855258668
MIAT	No major difference	0.4321586	0.80860066	0.77608097	0.5309381237524952	0.5045871559633028	0.6739130434782613	2.9376564	0.738498	0.003908106518115929	0.07762142247042784	-0.45030704	-0.12173	0.652979647324037	1.0
MAP3K12	No major difference	0.14318322	0.37767076	0.15736896	0.28742514970059846	0.30275229357798167	0.33695652173913027	2.9367883	1.1236832	0.003971872737210744	0.07845781239918508	2.3301432	0.9473268	0.020995859476329367	0.6660953516470929
TNR	No major difference	0.58732074	1.1780547	0.8808053	0.28742514970059846	0.3577981651376147	0.4891304347826084	2.9367557	1.0012726	0.003899441743712524	0.0775081689940051	0.68710595	0.25176618	0.49281610769418904	1.0
CTTN	No major difference	0.3580694	0.7121686	0.38466078	0.5109780439121753	0.47706422018348627	0.5978260869565218	2.9338183	0.7729542	0.003975785147026216	0.07845781239918508	2.0476725	0.58647966	0.04206116094176915	0.8960168046991575
RBP2	No major difference	0.028704526	0.18393469	0.14253461	0.05588822355289418	0.13761467889908258	0.1630434782608695	2.9328113	2.3834794	0.004063062073678661	0.07970197067484976	0.31351593	0.18261991	0.754217241523987	1.0
CALCOCO1	No major difference	0.2317054	0.49554303	0.21940477	0.41317365269461026	0.3853211009174312	0.41304347826086935	2.9300756	0.8840749	0.004031257627326861	0.07927352290570878	2.6877093	0.91977	0.007897573134972146	0.4043727803806041
PXK	No major difference	0.3896342	0.736805	0.42700842	0.5369261477045911	0.4954128440366973	0.5543478260869564	2.9268854	0.7229986	0.0040488286335209935	0.07953380425228758	1.9811053	0.5539654	0.04903190665546286	0.9463313090289491
C1RL-AS1	No major difference	0.040857073	0.19943091	0.047010478	0.08582834331337319	0.14678899082568808	0.13043478260869562	2.923012	2.011576	0.004173498843773994	0.08119897990176027	2.5108144	1.658636	0.013195394653046425	0.5274574067843432
PC	No major difference	0.083179146	0.25068837	0.11866592	0.14171656686626732	0.21100917431192662	0.2065217391304347	2.9210644	1.4518149	0.0041584443852742915	0.08104625303819421	1.7437683	0.84713626	0.08290773760060341	1.0
GSTK1	No major difference	0.05105862	0.18515766	0.13270952	0.11776447105788412	0.1834862385321101	0.2391304347826086	2.9199834	1.6307399	0.004198281178435472	0.08155081644493442	0.6237262	0.29773116	0.533535402779683	1.0
SCN1A	No major difference	0.044995412	0.22394782	0.13993219	0.09181636726546899	0.1651376146788991	0.2282608695652173	2.9186063	1.9656087	0.004230465266699637	0.08196959687923192	0.6505678	0.33835688	0.5161121198191791	1.0
STAT3	No major difference	0.43028212	0.7473394	0.5520671	0.5429141716566871	0.5045871559633028	0.6739130434782613	2.914091	0.69334346	0.0041845203620074845	0.08134455908682167	0.8181119	0.20663778	0.4143060464831825	1.0
C1RL	No major difference	0.04505231	0.20446634	0.08776722	0.10978043912175639	0.1834862385321101	0.1630434782608695	2.9092257	1.8324234	0.004350042059138377	0.0836766935885387	1.6010062	0.89328307	0.1111977972021188	1.0
ADORA2A	No major difference	0.038374513	0.18988954	0.057576913	0.08782435129740512	0.13761467889908258	0.10869565217391303	2.9043713	2.0335846	0.004414783079052476	0.08447587677159037	2.2024167	1.4800054	0.029055937968670016	0.774091660706672
CCNL2	No major difference	0.42872727	0.80795616	0.3392527	0.5828343313373269	0.5137614678899083	0.5978260869565218	2.8927488	0.71129006	0.004488902071245921	0.08542520142357198	3.339207	0.96511513	0.0010322252631082894	0.12025671259054421
NR4A1	No major difference	0.18540847	0.4821847	0.41663265	0.2554890219560875	0.29357798165137616	0.44565217391304324	2.886792	1.1364577	0.004594834717899302	0.0868630671942004	-0.0310409	-0.011663579	0.9752680550682611	1.0
MPRIP	No major difference	1.0765179	1.7384768	1.0393972	0.8522954091816454	0.7431192660550445	0.8695652173913057	2.8865912	0.49146155	0.004565699049723077	0.08651377911416902	2.7168007	0.5472521	0.0072078426033976494	0.38924374467939327
ANKLE2	No major difference	0.19699857	0.39839953	0.2675609	0.36526946107784386	0.3486238532110092	0.40217391304347805	2.880756	0.8830251	0.004656737963692256	0.0876798476275491	1.3714783	0.46551424	0.17179112975897842	1.0
FOSL2	No major difference	0.08815898	0.34759495	0.33629617	0.1876247504990018	0.21100917431192662	0.38043478260869545	2.8763254	1.5179738	0.004786161456589739	0.08889263562662361	-0.74285537	-0.31404787	0.4584454494373603	1.0
PGS1	No major difference	0.1033693	0.31569183	0.16918543	0.21556886227544886	0.22935779816513763	0.2499999999999999	2.8747659	1.3030586	0.004792093024799318	0.08896887004257613	1.4700419	0.6702084	0.14322441962246324	1.0
FLOT1	No major difference	0.20004688	0.42766047	0.18440875	0.3512974051896203	0.3577981651376147	0.39130434782608675	2.8696404	0.91354257	0.004821446595949627	0.08927682717750852	2.7108724	0.990104	0.007383729735996765	0.3929758149547218
IER2	Fetal-like persistence/reversion	0.06112713	0.20066659	0.021133866	0.11377245508982026	0.1834862385321101	0.07608695652173914	2.8687878	1.5670326	0.004868706117754965	0.09001207188997676	3.785133	2.8896146	0.00024032969221079737	0.044164435287854374
INO80E	No major difference	0.057741784	0.21104953	0.062297255	0.13173652694610766	0.1834862385321101	0.11956521739130432	2.8682618	1.6019282	0.0048959520012819115	0.09024340293657325	2.5080967	1.4992034	0.013141146444657758	0.5262726558897561
MALAT1	No major difference	107.175644	115.74844	108.00137	1.0000000000000124	0.9999999999999971	1.0000000000000018	2.8659198	0.12200583	0.004687528406706106	0.08790619370795273	1.8949683	0.11157271	0.05964147750403673	1.0
SFXN5	No major difference	0.16659981	0.43065244	0.2302385	0.2914171656686623	0.28440366972477066	0.36956521739130416	2.8647668	1.106181	0.004914643992705529	0.09045099514617302	1.6281211	0.6492626	0.10522043159493587	1.0
DDX3Y	No major difference	0.08010409	0.25937364	0.06674181	0.15369261477045892	0.2018348623853211	0.1847826086956521	2.8636003	1.4494216	0.004950449036960369	0.09090383378653696	2.8560402	1.5793302	0.004929451722489658	0.32265381717984054
RAP1GAP2	No major difference	1.5511827	2.3851745	1.4934864	0.8682634730539013	0.8165137614678881	0.9021739130434797	2.8602746	0.45683736	0.004908415245613939	0.0904046919935354	2.7625632	0.548723	0.006278161974875154	0.36606154974767435
TRPV1	No major difference	0.19850326	0.47634104	0.35229787	0.3433133732534926	0.3394495412844037	0.45652173913043453	2.8554041	0.9828988	0.005047313024472396	0.09225681633016138	0.77765375	0.2804078	0.4377046685552807	1.0
PPP6R1	No major difference	0.14212878	0.3309776	0.21268943	0.2614770459081833	0.28440366972477066	0.39130434782608675	2.8522217	1.0597519	0.005083541530726903	0.0927320457170887	1.1157584	0.41086677	0.2659487944176087	1.0
JAK3	No major difference	0.007843427	0.091998175	0.0029014524	0.02395209580838324	0.09174311926605505	0.010869565217391304	2.8514001	3.3002357	0.00519533993544194	0.09426328769603265	3.0442781	4.646508	0.0029087512652789835	0.23145485149764042
SMG1	No major difference	0.5894451	1.0554433	0.6737132	0.7085828343313422	0.5963302752293573	0.7391304347826094	2.8421223	0.5976635	0.005223500721814977	0.09459800600630189	1.8168716	0.4418375	0.0708053638603216	1.0
TSHZ2	No major difference	0.73986197	1.2389357	0.82129306	0.481037924151696	0.46788990825688076	0.5978260869565218	2.8412755	0.8427735	0.005190658470868951	0.09421344994945069	0.9928084	0.32580432	0.3220164069819756	1.0
NELFCD	No major difference	0.14840205	0.33145052	0.14749521	0.26946107784431106	0.29357798165137616	0.3043478260869564	2.8388004	1.0356971	0.00527798590630912	0.09495111157996203	2.3982184	0.9808742	0.017508183935493662	0.6094657613604436
SCN5A	No major difference	0.9781164	1.5504837	1.2102537	0.7624750499002059	0.6880733944954118	0.8260869565217402	2.8388002	0.5230925	0.005233346382184685	0.09470587221093638	0.95540166	0.2068726	0.3405407398899468	1.0
ENO2	No major difference	0.10670858	0.3522797	0.12169545	0.1936127744510976	0.22018348623853212	0.2282608695652173	2.8363748	1.3832835	0.005364215628536612	0.0960402933604349	2.2107139	1.097476	0.028472194731251035	0.7644361332973475
AKAP17A	No major difference	0.04877579	0.16928115	0.06076614	0.10778443113772446	0.1743119266055046	0.10869565217391303	2.8361259	1.604114	0.005372958125589278	0.09616035090038466	2.229439	1.330022	0.02707645957049719	0.7513216114894997
MT-ATP6	No major difference	0.20312023	0.6317851	0.32230043	0.29940119760479006	0.29357798165137616	0.33695652173913027	2.8308454	1.139527	0.005449290545579115	0.09706274725260122	1.3888159	0.5768296	0.16653886321052733	1.0
CDC37	No major difference	0.12314603	0.3423093	0.13983247	0.23952095808383206	0.24770642201834864	0.217391304347826	2.828929	1.2105597	0.005471919925603324	0.09743018520549568	2.2969794	1.1030983	0.02277727928965727	0.6885213822766789
ITPRID2	No major difference	0.18351124	0.4234497	0.23021165	0.3393213572854287	0.3302752293577982	0.40217391304347805	2.8255715	0.96173215	0.00550716819753957	0.09787886017656278	1.8583524	0.6928638	0.06470102120653493	1.0
DNAJB2	No major difference	0.06705269	0.28711647	0.047987908	0.13572854291417152	0.1651376146788991	0.10869565217391303	2.8255148	1.7091372	0.00556067247655165	0.09850623072503173	3.0175447	2.1224594	0.003044524722732391	0.23929363530186443
NFKBIZ	No major difference	0.2475711	0.5299166	0.31461903	0.3932135728542909	0.3669724770642202	0.44565217391304324	2.8227096	0.87259763	0.005540068219394311	0.09821268370879656	1.5920405	0.5386784	0.11303925646127132	1.0
TMEM132B	No major difference	0.089101136	0.2993912	0.1988153	0.14970059880239506	0.1926605504587156	0.2499999999999999	2.8201933	1.4670061	0.005622675411026921	0.09924358360499784	0.9787305	0.48964873	0.3289157466184708	1.0
HUWE1	No major difference	1.0615852	1.6462951	1.444174	0.8103792415169736	0.7614678899082554	0.9021739130434797	2.8200326	0.4821984	0.005533050233176221	0.09819529649135	-0.05118642	-0.009765451	0.9592293635627221	1.0
MYO15B	No major difference	0.6282193	1.2512362	0.8253926	0.6966067864271502	0.5504587155963301	0.7065217391304354	2.8184643	0.6570897	0.005613822124862559	0.09915919834477943	1.3483812	0.3607288	0.17911116346387207	1.0
FZR1	No major difference	0.14919023	0.4063775	0.3697949	0.2674650698602791	0.28440366972477066	0.46739130434782583	2.8142223	1.1339862	0.005708513242533946	0.10035854797289463	-0.3248537	-0.12092481	0.7456333626079661	1.0
NRBP2	No major difference	0.17320316	0.48232841	0.21993154	0.3133732534930136	0.28440366972477066	0.38043478260869545	2.8113642	1.0817858	0.005762767380598927	0.10097747703482814	1.7960154	0.71198964	0.0742329809176552	1.0
ETS2	No major difference	0.08642561	0.2525007	0.11817217	0.16766467065868246	0.2018348623853211	0.1956521739130434	2.8072307	1.331437	0.005830739889955754	0.10140844232093703	1.8739468	0.9326753	0.0625306690347661	1.0
IL4R	No major difference	0.038389623	0.15723105	0.054253902	0.09381237524950092	0.14678899082568808	0.13043478260869562	2.806041	1.8037986	0.005882136305487834	0.10204783534187623	2.088972	1.3020328	0.03826989024187852	0.8623201853914051
RILPL1	No major difference	0.21189989	0.49638355	0.2604448	0.331337325349301	0.3211009174311927	0.43478260869565194	2.8055596	0.9649119	0.005834784052766617	0.10140844232093703	1.6766973	0.59946597	0.09535574014646868	1.0
SLC18A2	No major difference	0.01110909	0.11678018	0.013442317	0.02395209580838324	0.10091743119266056	0.043478260869565216	2.8044894	3.1324384	0.005948427620430343	0.10286808531950171	2.6097991	2.7032988	0.010190746482637467	0.4616455555455622
ZNF276	No major difference	0.10561466	0.3443321	0.13476929	0.20958083832335306	0.22018348623853212	0.2499999999999999	2.8042898	1.3590609	0.005893601381453738	0.10217394093059243	1.9521726	0.9441243	0.05259901030734848	0.9618725512381736
VPS13C	No major difference	1.2300384	1.901683	1.6381259	0.8463073852295494	0.7614678899082554	0.9021739130434797	2.802979	0.46422523	0.005819102045475844	0.1013514418492785	-0.16009665	-0.029129416	0.8729737325089808	1.0
SGSM2	No major difference	0.36206767	0.7164434	0.38468435	0.5269461077844312	0.44954128440366975	0.4891304347826084	2.8013775	0.7411478	0.005890477107491501	0.10215614465121835	2.3998253	0.7617482	0.01736659581239841	0.6086835495317078
PHLDA1	No major difference	0.041326027	0.18867302	0.05378875	0.07984031936127739	0.13761467889908258	0.09782608695652173	2.787853	1.9588298	0.006201521717818718	0.10585408503832315	2.2393584	1.5589265	0.02652333655812745	0.7440284813984391
MROH1	No major difference	0.39804193	0.7609758	0.38658756	0.5209580838323352	0.46788990825688076	0.5326086956521737	2.783794	0.73059577	0.00618603417904474	0.10569703398222301	2.4220207	0.73824733	0.016401665524369943	0.5899027383351311
MAP7D1	No major difference	0.16340695	0.3584679	0.2608445	0.27544910179640686	0.30275229357798167	0.38043478260869545	2.778682	1.0127782	0.006286438819513267	0.10690297700191755	0.88861096	0.34126657	0.37528939076932033	1.0
CNTNAP1	No major difference	0.102545656	0.3526991	0.088965	0.2175648702594808	0.23853211009174313	0.1956521739130434	2.773489	1.3386197	0.0064583774166606656	0.10885763821276002	2.8152869	1.5240939	0.0055477055314463565	0.34241085420833295
NEURL4	No major difference	0.039628595	0.18538578	0.07704565	0.09780439121756479	0.14678899082568808	0.1630434782608695	2.7726028	1.8802414	0.006493230826456624	0.10923987795903004	1.6027777	0.96405005	0.11082987098432598	1.0
EEF2K	No major difference	0.17843248	0.42045027	0.25709194	0.3033932135728539	0.30275229357798167	0.42391304347826064	2.7711802	0.9924652	0.0064482000385183294	0.10880137281056967	1.3050783	0.48772654	0.1934486810697788	1.0
FASN	No major difference	0.109090455	0.38322666	0.08321248	0.19560878243512952	0.21100917431192662	0.1630434782608695	2.7691011	1.393146	0.0065295014051632546	0.10957052357982087	2.962509	1.7316818	0.003566346599964169	0.265556493463387
PAGR1	No major difference	0.07594436	0.266029	0.10738996	0.1696606786427144	0.2018348623853211	0.2282608695652173	2.7686744	1.4599247	0.006543785489127597	0.10965907286632337	1.8305299	0.9351214	0.0689646275896685	1.0
DMTN	No major difference	0.10344204	0.275035	0.2045282	0.21556886227544886	0.24770642201834864	0.2934782608695651	2.7666879	1.1841981	0.006550126974552081	0.10972758287125466	0.6607276	0.2796528	0.5095552273123769	1.0
BRD2	No major difference	0.2220086	0.51738906	0.24089888	0.40718562874251446	0.3486238532110092	0.38043478260869545	2.7643185	0.9023191	0.006590360964772478	0.11021201863409688	2.2144692	0.81412977	0.02805789770370499	0.7603713278039722
RALGDS	No major difference	0.50563186	0.89637107	0.46251112	0.6347305389221586	0.5321100917431192	0.510869565217391	2.7602286	0.6323892	0.006620232828544267	0.11051065293671786	2.9580433	0.86217743	0.0034821186388762247	0.263102843916455
DCTN1	No major difference	0.36279747	0.70418364	0.45743337	0.5169660678642712	0.45871559633027525	0.5869565217391305	2.7573211	0.73172057	0.006687657884856589	0.11115206951424783	1.3210212	0.38623336	0.18807248029255508	1.0
OPRM1	No major difference	0.8412742	1.3190377	0.8927587	0.6027944111776468	0.6055045871559628	0.6847826086956527	2.7543874	0.5887688	0.006658862155914773	0.11086265616025218	1.5721965	0.39391845	0.11750802376138794	1.0
PACS2	No major difference	0.47187164	0.8511428	0.5084422	0.6027944111776468	0.5321100917431192	0.66304347826087	2.7543643	0.64259565	0.006731521895492201	0.11172857984549393	1.8783399	0.49568486	0.061890607014646694	1.0
AP3B2	No major difference	0.73221123	1.2583487	0.76537794	0.744510978043918	0.65137614678899	0.7717391304347835	2.7473674	0.55745214	0.006867283470892269	0.11313361653095795	2.1774778	0.52046144	0.030675034032985635	0.7920534503384594
KLF13	No major difference	0.14529356	0.32031474	0.18251179	0.2594810379241514	0.28440366972477066	0.33695652173913027	2.7472606	1.0084	0.006887273090258591	0.1133990483211168	1.5802182	0.6123144	0.11574242472365681	1.0
RAB11B	No major difference	0.083658	0.25658935	0.043613084	0.17764471057884212	0.2018348623853211	0.11956521739130432	2.7464545	1.3339113	0.006962496916925331	0.11411436189296982	3.5100474	2.2421694	0.0006091299050160446	0.08648223940079108
NBEAL2	No major difference	0.11147135	0.3508614	0.13598856	0.21956087824351272	0.22935779816513763	0.2608695652173912	2.7446966	1.2782179	0.006998311880800668	0.11444049428181025	2.0032122	0.95332	0.046782829304550445	0.9314164216163657
OPTN	No major difference	0.23405693	0.53665733	0.2754851	0.40119760479041866	0.3486238532110092	0.41304347826086935	2.7443497	0.8837711	0.00697633342246185	0.11422830668239792	1.8396559	0.64179003	0.06746924909426416	1.0
LAMB2	No major difference	0.032025702	0.16314246	0.020586492	0.06786427145708579	0.12844036697247707	0.05434782608695652	2.7435951	2.090157	0.007051411974303534	0.11505847278928696	2.9287488	2.601255	0.00403806168401946	0.28416983798898793
TMPRSS2	No major difference	0.020699104	0.1665717	0.0742826	0.05389221556886225	0.11009174311926606	0.13043478260869562	2.7426126	2.5223057	0.0071047472758832145	0.1153952275031743	1.1981194	0.807257	0.2324857963102177	1.0
B3GNT2	No major difference	0.054247584	0.21015607	0.05824495	0.09580838323353286	0.1743119266055046	0.13043478260869562	2.7414713	1.7351574	0.007066817777172724	0.11505847278928696	2.309045	1.4585981	0.02230348766044202	0.681697392017562
KIF1C	No major difference	0.10704459	0.28212124	0.17153043	0.21357285429141692	0.23853211009174313	0.32608695652173897	2.7411785	1.2064127	0.007040367879713028	0.11497378772845909	1.0452743	0.43544802	0.2972609637370068	1.0
BTBD2	No major difference	0.12843251	0.3391266	0.15679017	0.2834331337325346	0.24770642201834864	0.3043478260869564	2.740905	1.1071277	0.0070650459562188106	0.11505847278928696	1.9031155	0.8006135	0.0586954957284679	1.0
FLII	No major difference	0.120097436	0.343087	0.13430375	0.24950099800399173	0.23853211009174313	0.2499999999999999	2.737255	1.1943352	0.007143363735661534	0.11584000239735111	2.21011	1.0389616	0.028441846921344827	0.7644361332973475
PCSK5	No major difference	0.50504047	0.94814223	1.0543171	0.5169660678642712	0.47706422018348627	0.5760869565217391	2.736849	0.7305925	0.007066208591364095	0.11505847278928696	0.115211554	0.03751164	0.9083978142112832	1.0
SHFL	No major difference	0.03496306	0.13838997	0.072946794	0.08982035928143706	0.14678899082568808	0.14130434782608692	2.733083	1.7654046	0.007256086995919358	0.1170539108287089	1.3140618	0.76635194	0.19043984480029	1.0
NXF1	No major difference	0.07269572	0.23901993	0.08171992	0.15568862275449086	0.1926605504587156	0.217391304347826	2.7312794	1.4398311	0.007275592720426035	0.11720370965904964	2.1886077	1.1413605	0.03017487431349088	0.7840416942247198
SRRT	No major difference	0.1537128	0.39050248	0.27961972	0.2674650698602791	0.26605504587155965	0.35869565217391286	2.7236722	1.0887539	0.007399446390252504	0.11859924448455585	0.73739976	0.30074194	0.46175451817003543	1.0
TMEM44	No major difference	0.10471408	0.30941883	0.09988499	0.20359281437125726	0.22935779816513763	0.1630434782608695	2.7164237	1.2645686	0.007574945205570308	0.12063317249168339	2.547521	1.35133	0.011758132217298366	0.49489846388763686
SMARCA2	No major difference	0.40875217	0.7746566	0.8208702	0.5029940119760473	0.46788990825688076	0.695652173913044	2.715108	0.7111432	0.007531937306762419	0.12021310909700259	-0.8098391	-0.22909734	0.41900505904914565	1.0
CNOT3	No major difference	0.10409468	0.3061332	0.120588936	0.18962075848303372	0.21100917431192662	0.1956521739130434	2.714481	1.3119173	0.007612052111011846	0.12078583046661936	2.051639	1.0428227	0.041717308033151296	0.8925964264492099
OSBPL2	No major difference	0.11105265	0.27403492	0.13552685	0.22754491017964046	0.24770642201834864	0.2717391304347825	2.7143419	1.1097364	0.007597990892984671	0.12065807513543327	1.851117	0.80241686	0.06578897393175959	1.0
PPARA	No major difference	0.14591955	0.3383491	0.23113932	0.2654690618762472	0.29357798165137616	0.39130434782608675	2.7134774	1.0261644	0.007600188727264378	0.12065807513543327	0.8468462	0.31917417	0.39813187685923945	1.0
MCF2L	No major difference	1.0417699	1.7416936	0.92400503	0.8263473053892295	0.6880733944954118	0.7500000000000008	2.7126915	0.50563365	0.007588813061166605	0.12063317249168339	3.2667131	0.7684064	0.0012876627408838707	0.13847449162813674
HKDC1	No major difference	0.03442765	0.1595411	0.0964697	0.07385229540918159	0.13761467889908258	0.14130434782608692	2.7112331	1.9442565	0.00772596809639979	0.122115934553222	0.90247476	0.541413	0.36792542974370435	1.0
NLRC5	No major difference	0.027144946	0.15349315	0.08382535	0.06586826347305386	0.12844036697247707	0.2391304347826086	2.7066178	2.1798284	0.00784512174554957	0.12343836470590402	0.7478526	0.4093714	0.4556279659098067	1.0
HDGFL2	No major difference	0.065546304	0.24063937	0.04122697	0.13572854291417152	0.1834862385321101	0.11956521739130432	2.7060277	1.5570602	0.007821947246724501	0.12323299483047226	3.057503	2.0920093	0.0027011854266983997	0.2240925518046996
RCE1	No major difference	0.015741823	0.1454642	0.025126465	0.03592814371257485	0.10091743119266056	0.07608695652173914	2.7045002	2.8578696	0.007912902485272147	0.12404505490261086	2.265584	2.0248125	0.025144914828952404	0.7228495055137687
PDIA2	No major difference	0.05832408	0.22525057	0.12604722	0.12175648702594799	0.1743119266055046	0.2065217391304347	2.704185	1.6267724	0.007870395379828378	0.12367619045075262	1.1745855	0.655972	0.24162554154325375	1.0
PLCH2	No major difference	0.033909965	0.20490916	0.13245384	0.07784431137724546	0.12844036697247707	0.2065217391304347	2.7035325	2.1488774	0.007918429228227794	0.12407067778514708	0.4160315	0.23686449	0.6778552724649581	1.0
KIF17	No major difference	0.022997048	0.14576577	0.029474808	0.05988023952095805	0.12844036697247707	0.06521739130434782	2.7021503	2.3097615	0.00795436564609455	0.12431376708392568	2.3623996	1.9859515	0.01951061878757426	0.6406797799846874
EPSTI1	No major difference	0.05711656	0.20006976	0.16459425	0.10379241516966059	0.1743119266055046	0.2499999999999999	2.6954963	1.6137507	0.0080452398754191	0.12525162770241666	0.23547658	0.11953003	0.8140812611087833	1.0
GOLGB1	No major difference	0.74252367	1.1759739	1.0006055	0.7285429141716621	0.6330275229357791	0.8152173913043489	2.6932178	0.5311774	0.007984692196199879	0.12466769495689056	0.19236475	0.042061247	0.8476556569991822	1.0
CHAT	No major difference	0.024783207	0.20019504	0.05740691	0.04990019960079838	0.11926605504587157	0.08695652173913043	2.6922648	2.4915347	0.00818757119615032	0.12681881110373036	1.820675	1.4276136	0.07051508358813477	1.0
SH3D21	No major difference	0.0772847	0.29551473	0.12766033	0.15968063872255472	0.1926605504587156	0.2608695652173912	2.6907973	1.4896423	0.008176779129164776	0.12673259986492563	1.4826432	0.7593766	0.14002645552360463	1.0
ZC3H7A	No major difference	0.38478082	0.65285313	0.45559546	0.5149700598802393	0.4954128440366973	0.5978260869565218	2.6838396	0.64408445	0.008202065374638997	0.12700291879623843	1.2925955	0.34978133	0.19768028531712592	1.0
GOLGA2	No major difference	0.17667903	0.4437479	0.1987796	0.32335329341317326	0.3119266055045872	0.2717391304347825	2.6820505	0.98652935	0.008330420856165598	0.12837811229542795	2.2585032	0.98691493	0.025066262513622668	0.7226554620566564
KTN1	No major difference	0.68064106	1.1951537	0.97283155	0.7245508982035981	0.6055045871559628	0.847826086956523	2.6792455	0.5589604	0.008354564909348985	0.12854746551858384	0.22664301	0.051656026	0.8209413727945223	1.0
CACNA1B	No major difference	2.4156356	3.4681518	2.7063038	0.8982035928143811	0.8440366972477045	0.9347826086956538	2.6791806	0.41299057	0.008268153902591608	0.12766092541166965	1.1628968	0.21630652	0.2462710787626647	1.0
ENSG00000280441	No major difference	0.014352628	0.13145228	0.00918192	0.03792415169660678	0.09174311926605505	0.03260869565217391	2.6771357	2.8411853	0.008549150298386663	0.130248545597186	2.780507	3.347855	0.006335570657328627	0.3684033333708937
ZBTB16	No major difference	0.06926096	0.23377542	0.14415173	0.08782435129740512	0.14678899082568808	0.1630434782608695	2.6769743	1.7875366	0.008464307756781142	0.12962102488670693	0.9725616	0.58513796	0.33196502563326036	1.0
MGAT4B	No major difference	0.027547296	0.13912351	0.058107823	0.07984031936127739	0.11926605504587157	0.10869565217391303	2.676931	2.0117145	0.008531383022025047	0.130248545597186	1.6460015	1.1462228	0.10151320143076696	1.0
QRICH2	No major difference	0.07577506	0.22002544	0.13510703	0.16766467065868246	0.2018348623853211	0.1956521739130434	2.6755435	1.3116734	0.008502970571138678	0.1300495166059395	1.3521734	0.7069968	0.17786978142557536	1.0
NOVA2	No major difference	0.18000335	0.40319708	0.16059282	0.3213572854291413	0.30275229357798167	0.38043478260869545	2.6733496	0.9477895	0.008518019911441884	0.13023878607453593	2.530947	0.98584485	0.012338810987410498	0.5083548371107584
CEP250	No major difference	0.23700875	0.5248689	0.34900895	0.3972055888223548	0.3669724770642202	0.4999999999999997	2.672248	0.86004764	0.008550116135907008	0.130248545597186	0.96813065	0.32677466	0.3342026794349816	1.0
EFEMP2	No major difference	0.018305855	0.13091114	0.050137397	0.045908183632734516	0.11009174311926606	0.08695652173913043	2.6717765	2.47218	0.008669235836184914	0.13123234278847776	1.5192277	1.1339571	0.13053067309036995	1.0
MAST1	No major difference	0.55408996	0.99169135	0.53978777	0.6566866267465105	0.5504587155963301	0.66304347826087	2.6687322	0.60101	0.008593852345351576	0.13070063132852314	2.3245823	0.607206	0.021182499617768042	0.6672350364722303
PROSER3	No major difference	0.0513615	0.20149948	0.09310296	0.09580838323353286	0.14678899082568808	0.217391304347826	2.666361	1.7129078	0.008750311749018545	0.13206591279941707	1.3703053	0.7636485	0.17240114747952873	1.0
ACSL5	No major difference	0.08173827	0.24488382	0.28256384	0.14770459081836312	0.1834862385321101	0.2391304347826086	2.6647716	1.3648006	0.008756844889509173	0.13206591279941707	0.088730164	0.046602856	0.9293908587376556	1.0
LPIN3	No major difference	0.01950401	0.13997209	0.10168683	0.04391217564870258	0.10091743119266056	0.1739130434782608	2.6638172	2.4981077	0.008860955160468267	0.1330591410436274	0.23055784	0.13860217	0.8179023882691592	1.0
GALNT14	No major difference	0.020165652	0.18679696	0.06394999	0.04790419161676645	0.10091743119266056	0.11956521739130432	2.663632	2.6676326	0.008880069078899929	0.13330505672141454	1.4954036	1.1199809	0.13675219439378644	1.0
GNAS	No major difference	0.7586908	1.4288036	0.93315065	0.732534930139726	0.5963302752293573	0.7500000000000008	2.6628292	0.5762647	0.00876135107560954	0.13208151247992833	1.3323517	0.33191034	0.1843217643533664	1.0
GALNT9	No major difference	0.02290464	0.119997345	0.046216242	0.05988023952095805	0.11926605504587157	0.043478260869565216	2.6617186	2.1279907	0.008895793221373564	0.13349995016778116	1.8233526	1.5078245	0.06982281474454578	1.0
MYO6	No major difference	0.6117622	1.1206498	0.87768096	0.6826347305389263	0.5871559633027519	0.7608695652173921	2.6609025	0.5838601	0.008798714391472865	0.13249220576250637	0.33157676	0.08044026	0.7405646880070424	1.0
PCAT1	No major difference	0.10653267	0.28612766	0.13947016	0.18363273453093792	0.2018348623853211	0.3043478260869564	2.660517	1.2295612	0.008850135305980994	0.1329786760662334	1.58438	0.7145766	0.11494719155510524	1.0
SPACA6	No major difference	0.16636188	0.3796344	0.2231086	0.28143712574850266	0.29357798165137616	0.40217391304347805	2.6601398	0.99257666	0.00883358565531802	0.13281196487887523	1.3133907	0.50420743	0.19066595797595529	1.0
EHD1	No major difference	0.029839119	0.18851022	0.042087387	0.07984031936127739	0.12844036697247707	0.11956521739130432	2.6594188	2.1394362	0.00897095600561191	0.13433813516644796	2.181346	1.6231886	0.030848067620008288	0.7942841508134789
NACC2	No major difference	0.030244421	0.16229014	0.12449388	0.08383233532934126	0.13761467889908258	0.217391304347826	2.6579294	2.021971	0.008998721164246931	0.13450574685589228	0.0876865	0.047486164	0.9302159710136444	1.0
LRP1B	No major difference	0.18079644	0.4947976	0.19529031	0.26946107784431106	0.26605504587155965	0.31521739130434767	2.6579165	1.0912318	0.008918881522174626	0.1337062684814995	2.1687374	0.972241	0.03147906542292668	0.7994412850999258
SUPT6H	No major difference	0.27160224	0.60313165	0.33259907	0.4231536926147699	0.3577981651376147	0.43478260869565194	2.6575868	0.8486439	0.00890972404090274	0.13362665270830973	1.824111	0.66063386	0.06971837926356064	1.0
SLC9A9	No major difference	0.30260402	0.5426536	0.40701026	0.38323353293413126	0.3944954128440367	0.4891304347826084	2.6539006	0.7630786	0.008923269386111819	0.1337062684814995	0.9211794	0.2948392	0.35807581029951285	1.0
CDC42BPB	No major difference	0.7242894	1.1549135	0.8449399	0.74650698602795	0.6605504587155955	0.7826086956521748	2.6524074	0.50693256	0.008975093385183541	0.13435877579823796	1.3340434	0.29851168	0.18374033617035354	1.0
ATF4	No major difference	0.06664089	0.22542383	0.06680019	0.15369261477045892	0.1834862385321101	0.13043478260869562	2.6522532	1.4352103	0.009099425789857025	0.13551187679341203	2.4342308	1.4532474	0.01603488033952376	0.5842449749046464
PTPRH	No major difference	0.09184042	0.26890045	0.0997213	0.211576846307385	0.22018348623853212	0.2391304347826086	2.6513085	1.2357898	0.009115924342684207	0.13560542571618447	2.2165477	1.0883081	0.028075465433159266	0.7604110209477141
GRAMD1A	No major difference	0.20121053	0.44985017	0.2466894	0.3572854291417161	0.3394495412844037	0.34782608695652156	2.6512864	0.90411663	0.00905836211009215	0.1351069274233591	1.6760378	0.63786364	0.09537111489305693	1.0
MLXIP	Fetal-like persistence/reversion	0.6417559	1.0764239	0.47088903	0.6866267465069903	0.5779816513761464	0.5543478260869564	2.6453888	0.5602758	0.009164014873750017	0.13600695200868668	3.97071	1.1102484	0.00010183980792211704	0.02449503272866398
RBM5	No major difference	0.9169824	1.51487	1.0889308	0.8083832335329416	0.6880733944954118	0.8586956521739143	2.6432788	0.486693	0.009240978533845982	0.13661723516734414	1.1521242	0.24065307	0.2507226395137529	1.0
NELFE	No major difference	0.038196083	0.19087824	0.02058367	0.08782435129740512	0.1559633027522936	0.03260869565217391	2.6421983	1.9072149	0.009389200400587366	0.13826286093371742	3.035717	2.9543817	0.0028893676843782363	0.2308005424853211
IRF9	No major difference	0.02901405	0.1332328	0.07791766	0.07385229540918159	0.12844036697247707	0.15217391304347822	2.6344168	1.912409	0.009593491277687024	0.14039961332369363	0.9006873	0.5294171	0.3689176807049608	1.0
ISLR2	No major difference	0.026053943	0.113843665	0.019431885	0.05389221556886225	0.11926605504587157	0.043478260869565216	2.6316566	2.0195389	0.00963969886876191	0.14080205624204184	2.681606	2.367436	0.008208478932802828	0.40940520638645406
CCDC137	No major difference	0.013515082	0.107333116	0.02595646	0.04191616766467065	0.09174311926605505	0.06521739130434782	2.631118	2.6528835	0.009716072079785556	0.14166265812616677	2.0203831	1.7241449	0.045205960367169694	0.9211045430796777
LIPG	No major difference	0.020701397	0.14240949	0.004585447	0.05588822355289418	0.11009174311926606	0.021739130434782608	2.6262805	2.3861332	0.009838142459382202	0.14285177279044853	3.1226466	4.406396	0.002286600688230846	0.1984899827370156
EZH1	No major difference	0.26750734	0.5280781	0.2705906	0.41916167664670606	0.4036697247706422	0.42391304347826064	2.624218	0.7716098	0.009747548560631498	0.14196547491003583	2.1451275	0.7216981	0.033254269725475766	0.8120213156901726
MYO1C	No major difference	0.08221272	0.23858407	0.14461994	0.17964071856287406	0.2018348623853211	0.2499999999999999	2.6234026	1.2531784	0.009844538453420997	0.14289398915192122	1.0844322	0.5069532	0.27954691264507164	1.0
LINC00632	No major difference	1.8500899	2.7544127	1.9968216	0.8922155688622851	0.8256880733944936	0.9565217391304365	2.6163828	0.41432562	0.009899301662070578	0.14336693372262024	1.7123988	0.3267256	0.08840276438060561	1.0
EXOC7	No major difference	0.28970644	0.54550797	0.27035412	0.4471057884231531	0.41284403669724773	0.38043478260869545	2.614917	0.74272364	0.009988611279834879	0.14425426812141132	2.541186	0.8837601	0.011849552096239035	0.4973789256501874
POM121	No major difference	0.27083117	0.5377355	0.21893182	0.43712574850299346	0.3944954128440367	0.43478260869565194	2.614406	0.757244	0.010027781656249965	0.1446073763073495	2.9349802	0.99221754	0.0038090541793065866	0.2750769538015763
CAMKK2	No major difference	0.16403471	0.3465053	0.16507387	0.2914171656686623	0.28440366972477066	0.33695652173913027	2.6140766	0.93237627	0.010031482964947373	0.1446073763073495	2.1818094	0.8785706	0.030417242220911953	0.7865975891848055
ZFPM1	No major difference	0.16600573	0.46672344	0.2028033	0.2594810379241514	0.25688073394495414	0.3043478260869564	2.6128776	1.105552	0.01011602986072541	0.1454060801008262	1.8656701	0.8461684	0.06373605243673956	1.0
KDM5D	No major difference	0.12461556	0.33993042	0.31630766	0.2175648702594808	0.23853211009174313	0.44565217391304324	2.610782	1.1289393	0.010177199464158166	0.14581031465300806	-0.5831079	-0.22057036	0.560484340591535	1.0
PANK4	No major difference	0.038961407	0.17826319	0.050851103	0.07185628742514966	0.11926605504587157	0.09782608695652173	2.6100233	1.9575137	0.0102475193496678	0.14643865733633907	2.0573404	1.4817861	0.041335853665270594	0.8918801071295291
TLN1	No major difference	0.23820528	0.43742132	0.2607907	0.41317365269461026	0.3761467889908257	0.39130434782608675	2.607064	0.7512548	0.010206023188900223	0.1460943319379962	1.9898212	0.6936998	0.048001577492349554	0.9400521696881263
NCOR2	No major difference	1.6664767	2.4314816	1.7926731	0.8902195608782532	0.8256880733944936	0.9021739130434797	2.6003482	0.40389436	0.010335068347427747	0.1473352337186875	1.7147856	0.3338462	0.0879420481159416	1.0
GOLGA3	No major difference	0.223211	0.47692543	0.30915552	0.3752495009980035	0.3302752293577982	0.42391304347826064	2.5987153	0.8621391	0.010479202935927925	0.14891048280531605	1.0933743	0.38921544	0.27558983142535376	1.0
SLC8B1	No major difference	0.06288835	0.1917463	0.06865513	0.1397205588822354	0.1651376146788991	0.13043478260869562	2.5954194	1.3731694	0.010636224929375139	0.150003730556244	2.1973138	1.2584252	0.029378634304948227	0.7758572306845818
RSRC2	No major difference	0.33221993	0.665108	0.36228186	0.5029940119760473	0.41284403669724773	0.5326086956521737	2.5944173	0.72910005	0.010603283978121844	0.14966919512074714	1.8160282	0.5628627	0.07102582718557934	1.0
GPS2	No major difference	0.04483777	0.16982254	0.036625843	0.10578842315369252	0.14678899082568808	0.10869565217391303	2.588894	1.6453595	0.010854146448930431	0.15232000898188286	2.6245544	1.8286736	0.009671183616584068	0.4489678739374747
HYI	No major difference	0.034293585	0.17144156	0.08795826	0.10179640718562866	0.13761467889908258	0.11956521739130432	2.587006	1.8893334	0.010948140696393516	0.15302886212197803	1.3986144	0.9833953	0.16354205683338038	1.0
YJU2B	No major difference	0.114448704	0.2532568	0.16498125	0.23752495009980013	0.24770642201834864	0.31521739130434767	2.5829222	1.0217578	0.010942743391481503	0.15299733496364232	1.1487968	0.47303572	0.2520580422780639	1.0
CYTH2	No major difference	0.17354278	0.362019	0.13488369	0.3213572854291413	0.3211009174311927	0.2717391304347825	2.5821152	0.87796044	0.010959904701849363	0.15314933692127985	2.972489	1.2531271	0.0033744380527624745	0.2579723458295557
MGAM2	No major difference	0.042724304	0.1679871	0.16430424	0.09381237524950092	0.14678899082568808	0.1956521739130434	2.5802364	1.7090907	0.011112130306989496	0.1547879066618348	0.056520868	0.032262556	0.9549842999148002	1.0
MIDN	No major difference	0.09553403	0.26100287	0.09239995	0.18363273453093792	0.22018348623853212	0.1956521739130434	2.574582	1.1953024	0.011240025093509286	0.15590052463791376	2.3394423	1.1970518	0.020527103209465956	0.6550647916740322
HIF3A	No major difference	0.13034455	0.3687763	0.106256485	0.23952095808383206	0.24770642201834864	0.2065217391304347	2.5743756	1.1189234	0.011260281396264614	0.1560037506217053	2.7494879	1.3884828	0.006683842066525307	0.37682902104499244
CIC	No major difference	0.1978344	0.43305734	0.24096881	0.35928143712574806	0.3302752293577982	0.39130434782608675	2.5690765	0.8612507	0.011383664939072865	0.1572657348093533	1.614184	0.59315515	0.10818097044581099	1.0
ZMIZ2	No major difference	0.18442988	0.46857777	0.22131184	0.3333333333333329	0.29357798165137616	0.33695652173913027	2.566716	0.95640403	0.011489500217520888	0.15829464452130773	1.8342235	0.74757594	0.06827772460238994	1.0
FLNA	No major difference	0.34080318	0.6994218	0.42184442	0.4570858283433128	0.4036697247706422	0.5326086956521737	2.5640945	0.7586671	0.011513144615902787	0.15842529429365185	1.3313887	0.43398887	0.18465253208685975	1.0
SYT5	No major difference	0.2243953	0.48308498	0.20028482	0.3493013972055884	0.3211009174311927	0.2717391304347825	2.5627825	0.8672588	0.0115648000370223	0.1587129128132264	2.7379994	1.1608611	0.006790807225022287	0.37855767480547586
PTPRN	No major difference	0.16467647	0.39953452	0.24158305	0.3033932135728539	0.27522935779816515	0.43478260869565194	2.5563025	0.97847474	0.01180471758279332	0.1608596609824696	0.9460265	0.3525719	0.3454039908788977	1.0
LCT	No major difference	0.0153101375	0.10888982	0.0829613	0.033932135728542916	0.09174311926605505	0.11956521739130432	2.5552995	2.5684533	0.011941440008593023	0.16216515491870137	0.35762155	0.24556313	0.7210064147334715	1.0
RIPOR1	No major difference	0.19821927	0.4186149	0.22731549	0.32934131736526906	0.3211009174311927	0.40217391304347805	2.5541134	0.8833152	0.011836952235776004	0.16115065696891806	1.6336715	0.60580766	0.10405373191580096	1.0
EML2	No major difference	0.19284664	0.4207206	0.1548481	0.3193612774451094	0.3211009174311927	0.33695652173913027	2.5540342	0.91087437	0.011840903476968203	0.1611593956180541	2.6824758	1.0926476	0.008066784435322764	0.4075065025221452
ABI3BP	No major difference	0.5134488	0.86340624	1.0804831	0.44910179640718506	0.44954128440366975	0.6521739130434786	2.5500379	0.6873001	0.011867945001379712	0.16139212110505144	-1.9541055	-0.5376922	0.05210440892986973	0.9594359928345461
RTEL1	No major difference	0.20219651	0.42690068	0.28007737	0.34730538922155646	0.3211009174311927	0.38043478260869545	2.5496328	0.85529745	0.01198628103333201	0.16254745579537797	1.2772092	0.4810473	0.2030374303575844	1.0
RADIL	No major difference	0.2348161	0.49768445	0.3322331	0.37125748502993966	0.3486238532110092	0.40217391304347805	2.5477328	0.8313982	0.012048279509230741	0.16307034895511913	1.2738028	0.4739722	0.20423300314702494	1.0
SLC26A3	No major difference	0.34995663	0.5993236	0.43196732	0.48902195608782373	0.44954128440366975	0.5978260869565218	2.5459666	0.6561733	0.012043445857084955	0.16305024363311738	0.99415153	0.279444	0.3213930978624684	1.0
JAKMIP3	No major difference	0.23494686	0.53553915	0.36376387	0.3373253493013968	0.3119266055045872	0.46739130434782583	2.544513	0.90378845	0.012159508105203923	0.16430181068457844	0.5726736	0.2033435	0.5675387039138455	1.0
DNMT1	No major difference	0.3116592	0.6295107	0.31077623	0.46107784431137666	0.3853211009174312	0.45652173913043453	2.5423849	0.73880255	0.01222671397971315	0.1649456368186235	2.25484	0.76223457	0.025332637272740058	0.7238031694230104
CASZ1	No major difference	0.06037289	0.23253472	0.10314413	0.12974051896207572	0.1559633027522936	0.1847826086956521	2.539864	1.557821	0.012406047591659286	0.16647828757746594	1.4635929	0.85762453	0.14506786602756602	1.0
ANXA6	No major difference	0.2720889	0.4944533	0.3370621	0.4451097804391212	0.41284403669724773	0.45652173913043453	2.5381904	0.6917328	0.012332537043698893	0.1658048813808241	1.4159598	0.4523435	0.15836350646993272	1.0
L1CAM	No major difference	0.83584434	1.2673477	0.6841073	0.73652694610779	0.65137614678899	0.7065217391304354	2.5380647	0.4927859	0.01227726098005899	0.16538812038918746	3.0015566	0.712168	0.0030465738610857933	0.23929363530186443
ENSG00000273184	No major difference	0.028490888	0.14355412	0.06368795	0.08383233532934126	0.12844036697247707	0.09782608695652173	2.5345237	1.9480536	0.012624531345876306	0.16859637837314922	1.4831752	1.0673065	0.1397375510997583	1.0
CPLANE1	No major difference	1.1229185	1.6918489	1.1760039	0.8423153692614854	0.7706422018348609	0.847826086956523	2.5311568	0.4128594	0.01253271284368594	0.1678080973499637	1.8628969	0.368233	0.06397249782974584	1.0
KMT2B	No major difference	0.13186936	0.27182963	0.14269014	0.2594810379241514	0.26605504587155965	0.2391304347826086	2.528228	0.94787824	0.012684898562885363	0.16928725410123086	1.9168315	0.82719773	0.05675720599814923	0.9924461104839752
RHOU	No major difference	0.02054362	0.113268815	0.0336574	0.03592814371257485	0.11009174311926606	0.09782608695652173	2.5222259	2.2854693	0.01302946991675209	0.17267667482908128	1.8256019	1.4176388	0.06990668636551195	1.0
CREB3L3	No major difference	0.014404666	0.12305511	0.060416892	0.03792415169660678	0.09174311926605505	0.10869565217391303	2.5219173	2.644222	0.013090397196233087	0.17323097167074714	0.9823701	0.7211078	0.32723718078922714	1.0
GPC1	No major difference	0.39548364	0.7852494	0.44820765	0.5249500998003992	0.44036697247706424	0.5543478260869564	2.5192566	0.68778557	0.01301561264033953	0.17258742226239845	1.6975698	0.5274127	0.09124340056750253	1.0
RAI1	No major difference	1.0516131	1.6665344	0.9324635	0.8143712574850376	0.7431192660550445	0.7826086956521748	2.5146878	0.449829	0.013120927099446886	0.1734372076923776	2.892342	0.63604015	0.004265849214467985	0.2925891902058619
ACTN4	No major difference	0.67154956	1.1510229	0.7085751	0.6846307385229583	0.5963302752293573	0.695652173913044	2.514548	0.5381102	0.013141181325134713	0.1735413410605387	2.0686274	0.54242986	0.03989608038887015	0.8769714926099614
NPAS2	No major difference	0.08451462	0.25035125	0.2841733	0.14770459081836312	0.1743119266055046	0.38043478260869545	2.5126565	1.3302646	0.013302509011181721	0.17503528339003713	-1.0345676	-0.4431167	0.30213061491713494	1.0
SEPTIN9	No major difference	0.30712053	0.61026126	0.36523417	0.43712574850299346	0.3669724770642202	0.38043478260869545	2.512245	0.75779384	0.013252712763789498	0.1746496993141864	1.823087	0.67066824	0.06980639606596731	1.0
NUMBL	No major difference	0.1325008	0.36156783	0.1545514	0.26347305389221526	0.22935779816513763	0.31521739130434767	2.5077627	1.0802492	0.013489073356062581	0.17682123668735816	1.8300219	0.8178902	0.06903855738753696	1.0
ANXA2	No major difference	0.2247047	0.4706541	0.45083052	0.3512974051896203	0.3486238532110092	0.5760869565217391	2.5074484	0.8269605	0.013431346445789047	0.1762955908607161	-0.7306139	-0.22957517	0.465879806583671	1.0
ENSG00000205236	No major difference	0.07474706	0.20959651	0.12620464	0.15568862275449086	0.1926605504587156	0.3043478260869564	2.5067692	1.2864302	0.013510519880079366	0.1768643271828239	0.8686541	0.39722922	0.38620465944981075	1.0
ZYX	No major difference	0.10260255	0.31524733	0.1345052	0.1756487025948102	0.21100917431192662	0.1739130434782608	2.5045896	1.241521	0.013600131652631216	0.17779844596505637	1.8429158	1.0124849	0.06694240882572967	1.0
MVD	No major difference	0.06550062	0.26218635	0.094362825	0.13772455089820346	0.14678899082568808	0.217391304347826	2.503099	1.5463036	0.01370522081791457	0.17854918228753444	1.6539934	0.94631803	0.10015027452434844	1.0
TKT	No major difference	0.07183412	0.20375021	0.070305355	0.1397205588822354	0.1834862385321101	0.1630434782608695	2.5023067	1.3215411	0.013666552192456882	0.17838094203371538	2.1897783	1.2275312	0.029999583080271133	0.7826083462227124
ZNF528	No major difference	0.18825574	0.38923407	0.13901523	0.3033932135728539	0.29357798165137616	0.2934782608695651	2.493115	0.88929456	0.013944557767372022	0.18084476009466915	2.8120773	1.1746294	0.005531201084505878	0.3418254193061767
LIME1	No major difference	0.0054167826	0.08383173	0.018915564	0.01596806387225549	0.07339449541284404	0.03260869565217391	2.4921582	3.6032326	0.014191061603342195	0.18301809267996777	1.8061049	1.8777409	0.07293876863957885	1.0
CNKSR3	No major difference	0.271875	0.6182691	0.69290566	0.3273453093812371	0.3669724770642202	0.5434782608695651	2.4911222	0.8637802	0.014014779055109694	0.18156204054954295	-1.25906	-0.43586046	0.20951299261074013	1.0
SYT4	No major difference	0.07196	0.19239375	0.14178577	0.1457085828343312	0.1926605504587156	0.3043478260869564	2.4910867	1.2285129	0.014080614718060203	0.18211424965167647	0.46423528	0.20713231	0.6430035469133988	1.0
PTPRF	No major difference	0.5582531	1.0198996	0.6994984	0.6447105788423185	0.5321100917431192	0.695652173913044	2.4884455	0.5846105	0.014124721700286936	0.1824524396181892	1.2380633	0.3402161	0.2171745738336432	1.0
RIPOR3	No major difference	0.0168821	0.1716339	0.007921776	0.04391217564870258	0.10091743119266056	0.021739130434782608	2.4872017	2.7325108	0.014368167291161065	0.18461768093534606	2.701793	3.7658503	0.007951726801720458	0.4050481362554057
GRK5	No major difference	0.48104483	0.81514305	0.7064253	0.5389221556886231	0.4954128440366973	0.5217391304347824	2.4871185	0.6062211	0.014110018663509772	0.18235925925573218	0.4560705	0.13320842	0.6488396428728966	1.0
CEP295	No major difference	0.3773355	0.6664474	0.30506906	0.5169660678642712	0.45871559633027525	0.47826086956521713	2.4870827	0.6435557	0.014146674388262786	0.18259071014037137	2.8960884	0.90793455	0.00424759128246372	0.2921598873918337
LINC01060	No major difference	0.06397026	0.28663307	0.36978033	0.10379241516966059	0.13761467889908258	0.34782608695652156	2.480563	1.7302893	0.014549555857412496	0.18621685003118346	-1.301947	-0.6579908	0.19448285211871436	1.0
DDX17	No major difference	1.7842904	2.4742389	2.1962779	0.912175648702605	0.8532110091743099	0.9782608695652192	2.4796646	0.34089437	0.0143843221717162	0.18477650253712358	-0.051994428	-0.007965115	0.9585882279350738	1.0
HLA-A	No major difference	0.027578147	0.17531659	0.013183947	0.07185628742514966	0.11009174311926606	0.05434782608695652	2.4759443	2.1356857	0.014782641293241939	0.1881470959040638	2.8235912	3.090082	0.005596241608503803	0.34409819930671487
IL1RAP	No major difference	0.10724399	0.25004557	0.11668228	0.1576846307385228	0.2018348623853211	0.14130434782608692	2.4730592	1.1458234	0.014720871788392797	0.18761678528791595	1.9998349	1.0958874	0.046931518680499905	0.9317934670773493
WNT9A	No major difference	0.08874229	0.26095197	0.107749455	0.15369261477045892	0.1834862385321101	0.2282608695652173	2.4729176	1.3058217	0.014791383382443147	0.18816896237152989	1.740542	0.9257571	0.08358649818998624	1.0
SSTR2	Fetal-like persistence/reversion	0.07335198	0.21708278	0.0051803137	0.11576846307385219	0.1743119266055046	0.021739130434782608	2.4717832	1.3378162	0.01483395255549592	0.18846434165080625	4.146391	4.9195504	6.64929430860446e-05	0.018089795208962013
ARHGAP8	No major difference	0.0487322	0.19018024	0.11292229	0.09580838323353286	0.12844036697247707	0.2065217391304347	2.4710624	1.6300161	0.014918666045342073	0.18925254901755606	0.7925502	0.44487837	0.4290498357035385	1.0
CENPT	No major difference	0.059678305	0.22518183	0.09059369	0.14970059880239506	0.1559633027522936	0.1956521739130434	2.46971	1.4729099	0.014991058807895178	0.18976724248164267	1.6787995	0.9935463	0.0950410057767972	1.0
DTX4	No major difference	0.117209874	0.27193263	0.115454435	0.24550898203592786	0.24770642201834864	0.2391304347826086	2.4695446	0.9933053	0.0149003024971011	0.1891592625140327	2.2094374	1.0092384	0.028451651116356887	0.7644361332973475
P2RY6	No major difference	0.1951132	0.4561612	0.23152632	0.24950099800399173	0.26605504587155965	0.2826086956521738	2.465935	0.9623476	0.015015805850439002	0.1898830727875042	1.6692721	0.72164714	0.09672916905549307	1.0
PPP2R2B	No major difference	1.6194915	2.6118002	2.2694385	0.73652694610779	0.6788990825688064	0.8695652173913057	2.4654903	0.5101689	0.014918031810994456	0.18925254901755606	-0.4462394	-0.10319364	0.655915564766786	1.0
PHRF1	No major difference	0.18258527	0.38343865	0.2575155	0.331337325349301	0.30275229357798167	0.42391304347826064	2.4637303	0.85185915	0.015108977257474945	0.190615796498579	0.9754779	0.35614267	0.3305490337952618	1.0
PKD1P6	No major difference	0.17148449	0.38959035	0.24806406	0.31736526946107746	0.29357798165137616	0.36956521739130416	2.4636776	0.91011137	0.015129789551542892	0.19070487683106832	1.0630612	0.41904736	0.2890803310031976	1.0
ATP6V0A1	No major difference	0.7725863	1.149715	1.135644	0.7524950099800459	0.6605504587155955	0.8586956521739143	2.4634626	0.44285572	0.01503058203612063	0.19002058255321974	-0.45737606	-0.09386668	0.6479004304303948	1.0
BNIP5	No major difference	0.0076049194	0.09781203	0.014881272	0.019960079840319365	0.07339449541284404	0.043478260869565216	2.460523	3.2938817	0.015425799775510155	0.19350994267588703	2.0828383	2.2794325	0.039253859270814796	0.869405855122537
CCNL1	No major difference	0.33799264	0.6469598	0.2865627	0.5129740518962073	0.44954128440366975	0.44565217391304324	2.4590058	0.66712874	0.015281661631787541	0.19204809242446183	2.736399	0.8919633	0.00684166233583145	0.3794706975288382
C3	No major difference	0.048496634	0.15554073	0.019693092	0.04191616766467065	0.10091743119266056	0.06521739130434782	2.45661	2.1149163	0.015444646837135355	0.1935967597618578	2.6103725	2.4632847	0.01017433718093444	0.4613313519898932
FBXL16	No major difference	0.046457384	0.18692511	0.06295777	0.12574850299401186	0.13761467889908258	0.14130434782608692	2.4523752	1.5849501	0.015699994476172135	0.19588991314389717	1.8911484	1.2256311	0.06041985412378563	1.0
MTCO1P12	No major difference	0.011691471	0.08356836	0.020139877	0.03592814371257485	0.08256880733944955	0.043478260869565216	2.4509048	2.6004906	0.015791869530366334	0.1966665162068876	1.9534675	1.915663	0.052567144803626786	0.9616509457727337
LPL	No major difference	0.009396184	0.09859748	0.025183732	0.027944111776447112	0.08256880733944955	0.03260869565217391	2.4461734	2.9886599	0.016015609558758182	0.19835519716032673	1.7744887	1.8076782	0.07787737660368686	1.0
ATAD3A	No major difference	0.023233922	0.1208595	0.050929174	0.05588822355289418	0.10091743119266056	0.11956521739130432	2.4437804	2.1019118	0.016063462681130458	0.19851564617379486	1.3152493	0.9184913	0.1902378437468044	1.0
AFF1	No major difference	0.37457785	0.6558743	0.50427765	0.49700598802395146	0.43119266055045874	0.6413043478260873	2.4427779	0.63384277	0.015913364839292135	0.19774152614030324	0.44493502	0.121887766	0.656867360291375	1.0
MYO18A	No major difference	0.4775726	0.900222	0.6471159	0.6147704590818387	0.5137614678899083	0.6304347826086959	2.4427402	0.59879297	0.015958410221151083	0.1980485884173332	0.86316353	0.24295817	0.38909882610709445	1.0
CDC42	No major difference	0.25971085	0.5025688	0.28047237	0.44311377245508926	0.3853211009174312	0.5217391304347824	2.4409564	0.7110269	0.016039060710785556	0.19846281719421072	1.7255509	0.5497693	0.08615906886335033	1.0
CPS1	No major difference	0.12584443	0.29746097	0.27403182	0.21956087824351272	0.24770642201834864	0.31521739130434767	2.4396353	1.0269299	0.016114511461238917	0.19897172391972942	0.022391897	0.009565787	0.9821578911869273	1.0
PLXNB2	No major difference	0.17049097	0.44017202	0.12553017	0.301397205588822	0.25688073394495414	0.2282608695652173	2.4367542	0.9635958	0.01627796332161548	0.20027899389490417	2.9493039	1.4378699	0.003670984569386974	0.2700447229003125
TTLL3	No major difference	0.30822083	0.60545576	0.23354414	0.47704590818363213	0.3853211009174312	0.40217391304347805	2.4359522	0.6999389	0.016260746194396734	0.2001683059086785	3.0950885	1.0873433	0.0023041651781952315	0.199546238541204
PDE2A	No major difference	0.039797716	0.19382231	0.04684422	0.057884231536926116	0.11009174311926606	0.09782608695652173	2.4358528	2.0186942	0.016373285062699455	0.20104544528072063	1.9556031	1.4934516	0.05246922776767003	0.9609426302482119
TEP1	No major difference	0.10657454	0.29698893	0.21998018	0.20958083832335306	0.21100917431192662	0.33695652173913027	2.4356287	1.1403893	0.016336094949732073	0.2008116947137257	0.21929857	0.09378595	0.8266486323293468	1.0
TEKTIP1	No major difference	0.030783495	0.16541524	0.08221454	0.06986027944111772	0.11926605504587157	0.14130434782608692	2.433972	2.1125443	0.01648372875846553	0.20166726992476014	0.9453737	0.6422852	0.3457244754439548	1.0
MUC13	No major difference	0.07547716	0.31135952	0.20528564	0.13572854291417152	0.14678899082568808	0.2282608695652173	2.4335558	1.5149814	0.016473521803478705	0.20166261904710112	0.6173879	0.35068837	0.5376940618885406	1.0
CLCN7	No major difference	0.106907256	0.2713362	0.09753609	0.21357285429141692	0.21100917431192662	0.2065217391304347	2.4309032	1.0751841	0.016521793930616244	0.20184862635953707	2.4007027	1.2386347	0.017457913725971094	0.6094657613604436
ZNF787	No major difference	0.05901111	0.18756162	0.08536404	0.11976047904191606	0.1651376146788991	0.1847826086956521	2.430885	1.4471866	0.016545981218447345	0.2018900973442159	1.4044608	0.78100806	0.1619985913787395	1.0
NRP1	No major difference	0.52432626	0.84603643	0.40306953	0.4231536926147699	0.44036697247706424	0.3043478260869564	2.4279993	0.65117186	0.01646211740595225	0.2016481539317695	3.139382	1.1450912	0.001954118825664268	0.17988975155425055
SLC9A3	No major difference	0.059595533	0.29184064	0.22226477	0.10778443113772446	0.14678899082568808	0.217391304347826	2.4276314	1.7022638	0.016749393066248116	0.20329078449751564	0.23656033	0.13944921	0.8132416432377036	1.0
BDP1	No major difference	1.1161188	1.7355071	1.4368186	0.8323353293413255	0.7155963302752282	0.9130434782608711	2.4269702	0.43261272	0.01658717564323397	0.2018900973442159	0.29740477	0.059788883	0.7664777774783762	1.0
AKT2	No major difference	0.26552534	0.5033376	0.30236274	0.4451097804391212	0.3853211009174312	0.47826086956521713	2.4261172	0.69463664	0.016675535266134335	0.20271223574393654	1.6205775	0.527836	0.10677278698240436	1.0
ENSG00000251438	No major difference	0.0039127986	0.09168881	0.008590091	0.00998003992015968	0.07339449541284404	0.021739130434782608	2.4253142	4.1148047	0.016934800377824084	0.20458717658131412	2.17714	2.9555242	0.03140649420802624	0.7994412850999258
AFF4	No major difference	0.738706	1.0275464	0.7666196	0.7085828343313422	0.6605504587155955	0.7717391304347835	2.4249327	0.44349444	0.016570887315422424	0.2018900973442159	1.3556348	0.2861947	0.17678285748349717	1.0
FAM157C	No major difference	0.005005013	0.09696569	0.0033924985	0.013972055888223554	0.07339449541284404	0.010869565217391304	2.4178252	3.8237164	0.017264741227973467	0.20733868515902637	2.4554675	4.2925506	0.015606583388849455	0.5783937578920781
CELF4	No major difference	2.9147794	3.9320025	2.9173133	0.924151696606797	0.8807339449541263	0.9456521739130451	2.4170995	0.33987477	0.01693121386079001	0.20458717658131412	2.0498958	0.35667828	0.041691263546576436	0.8924312756884304
MTG1	No major difference	0.12235287	0.35970345	0.11728847	0.26347305389221526	0.23853211009174313	0.2717391304347825	2.4103184	1.083513	0.01746997129887442	0.20872243923272485	2.255998	1.1170223	0.025450065207657253	0.725624868549469
ARHGAP39	No major difference	0.5331661	0.85083514	0.51306	0.6107784431137747	0.5137614678899083	0.5434782608695651	2.4095786	0.55276597	0.017333445287633843	0.20770278509281323	2.311963	0.6703127	0.02181339601356656	0.6748848532837766
LTBP3	No major difference	0.2503498	0.52826285	0.21744974	0.3852295409181632	0.3486238532110092	0.34782608695652156	2.4089592	0.7976448	0.017451634677801343	0.20860572055463175	2.4930696	0.9758194	0.013594218933913143	0.5386584814025241
LSS	No major difference	0.20846874	0.4353331	0.46498954	0.3512974051896203	0.30275229357798167	0.47826086956521713	2.4074132	0.8304836	0.017519848140760286	0.20916439440028056	-0.6751586	-0.2378494	0.5003644272132208	1.0
PFKFB3	No major difference	0.15852812	0.359968	0.3777415	0.2594810379241514	0.25688073394495414	0.5217391304347824	2.402786	0.9463118	0.017744459293808926	0.21068998830987307	-1.199423	-0.4087964	0.2317991865878751	1.0
DPEP1	No major difference	0.03647334	0.16567992	0.03906498	0.05988023952095805	0.10091743119266056	0.07608695652173914	2.4007223	1.9376266	0.017947855073763234	0.21221674228806162	2.1002083	1.7079775	0.037420308884259026	0.8535335840963214
MECOM	No major difference	0.15305346	0.34869576	0.22424473	0.271457085828343	0.24770642201834864	0.34782608695652156	2.3945932	0.9601824	0.018136125868899212	0.21348342129647105	0.9608194	0.4008032	0.33784651810699995	1.0
PNPLA7	No major difference	0.52535295	1.0400381	0.67207015	0.558882235528943	0.44036697247706424	0.6195652173913045	2.3926625	0.66107535	0.01819079863145121	0.21387144175625566	0.96428573	0.29489207	0.3361164212176797	1.0
NECTIN2	No major difference	0.22077052	0.44587728	0.26342973	0.3692614770459077	0.3211009174311927	0.35869565217391286	2.3907895	0.78624684	0.0182915745281919	0.21459000153550692	1.6166159	0.62117195	0.10758408784867952	1.0
CCDC125	No major difference	0.10890399	0.2544931	0.12798372	0.21956087824351272	0.22935779816513763	0.2391304347826086	2.390353	1.0187763	0.01834121871862674	0.21481016574307	1.6632086	0.7662704	0.09798855507953858	1.0
TRIM8	No major difference	0.058974028	0.20805424	0.03119017	0.1337325349301396	0.1559633027522936	0.09782608695652173	2.3880997	1.4557322	0.01853692489878594	0.21634577864585197	2.9268296	2.2404933	0.004061729751311822	0.28501169370228113
VPS39	No major difference	0.18256566	0.3583559	0.22256014	0.31137724550898166	0.29357798165137616	0.38043478260869545	2.3873725	0.8282898	0.018430812284003874	0.21565201744507945	1.2636524	0.47191983	0.2079033851772574	1.0
LINC01050	No major difference	0.002127004	0.055892125	0.002211059	0.003992015968063872	0.06422018348623854	0.010869565217391304	2.3862572	4.547734	0.018737866028368935	0.21757445167345932	2.3512096	4.275538	0.020465019999227015	0.6550647916740322
PPP2R5B	No major difference	0.13083911	0.302274	0.1834402	0.2355289421157682	0.23853211009174313	0.34782608695652156	2.3859732	0.9828662	0.018544451041893784	0.21634577864585197	1.190565	0.51033026	0.23532168869803247	1.0
PARP2	No major difference	0.061754733	0.2237506	0.05983173	0.1337325349301396	0.1559633027522936	0.13043478260869562	2.383388	1.4472967	0.018766823300842804	0.21775238530008167	2.2774243	1.5385023	0.02414769032504801	0.7099874901467139
ADD2	No major difference	0.5486311	0.8803945	0.76644266	0.6327345309381266	0.5412844036697246	0.7282608695652181	2.3815055	0.5178186	0.018676260485624735	0.21734158931533284	0.14395438	0.03509522	0.8856831556943526	1.0
MYT1	No major difference	0.6746757	1.1123766	0.55757457	0.7005988023952142	0.568807339449541	0.695652173913044	2.3807318	0.50739604	0.018730307356834567	0.21757445167345932	2.9111552	0.743109	0.0040540726373509296	0.2848848907557223
U2SURP	No major difference	0.51585895	0.85245866	0.5237117	0.6526946107784465	0.5321100917431192	0.695652173913044	2.3805056	0.52487916	0.018749343222288283	0.21765259364641207	1.8755374	0.47484556	0.0622902757656255	1.0
ASGR1	No major difference	0.013072071	0.07657451	0.006566511	0.025948103792415175	0.08256880733944955	0.03260869565217391	2.3790312	2.4287517	0.019007699898625323	0.21965756280570858	2.5950348	3.1818051	0.010674787344632604	0.4709530907907648
CDH17	No major difference	0.041900415	0.15106331	0.14927442	0.09780439121756479	0.14678899082568808	0.1847826086956521	2.3777075	1.5523216	0.019038597626354976	0.21966846695725087	-0.05472056	-0.03172315	0.956416981939028	1.0
DSG2	No major difference	0.007992644	0.06081403	0.012386845	0.02994011976047905	0.07339449541284404	0.043478260869565216	2.377639	2.6789048	0.01912755646666207	0.2204671585357419	2.0180142	2.0644047	0.04553363211532126	0.921856683331698
GNPTG	No major difference	0.11032874	0.21715315	0.15847366	0.1876247504990018	0.22935779816513763	0.2934782608695651	2.3766825	0.97176754	0.01890627051952646	0.21890098948166892	0.8262152	0.35065338	0.40967898300283945	1.0
ZBTB4	No major difference	0.23993307	0.5108587	0.29697984	0.4031936127744506	0.3486238532110092	0.4891304347826084	2.3694625	0.76257217	0.01935983240046398	0.22245991463846032	1.3685777	0.47655684	0.17280275559181973	1.0
MOGAT3	No major difference	0.013422133	0.15505664	0.04372449	0.02994011976047905	0.07339449541284404	0.08695652173913043	2.3669424	2.91649	0.019678041844195814	0.22453911032693813	1.4216859	1.2317823	0.1572165016628308	1.0
SBF1	No major difference	0.15396173	0.34907186	0.2159959	0.3193612774451094	0.28440366972477066	0.2934782608695651	2.3667207	0.87002045	0.019522097778002095	0.22348075166740622	1.4882001	0.6458136	0.13829971827309967	1.0
CSNK1D	No major difference	0.22338748	0.42492712	0.3402355	0.3992015968063867	0.3394495412844037	0.5217391304347824	2.366354	0.71948683	0.019484509731588752	0.22328041993001987	0.5896684	0.19653141	0.5560859817296105	1.0
DST	No major difference	7.463446	9.279605	9.684726	0.9980039920159806	0.9908256880733917	1.0000000000000018	2.3631585	0.23752071	0.019514710654350346	0.22344871371868166	-1.7125628	-0.19395883	0.08845532284751655	1.0
IK	No major difference	0.088991016	0.25571114	0.12923385	0.181636726546906	0.1834862385321101	0.2934782608695651	2.3612812	1.1842846	0.019833460294016145	0.22545514691830024	1.2176468	0.5796907	0.22504748048923964	1.0
CDK5R2-AS1	No major difference	0.01139526	0.07270911	0.036208745	0.03792415169660678	0.08256880733944955	0.08695652173913043	2.361179	2.3977573	0.01994311262275924	0.22633178711329047	1.0429928	0.7962083	0.2983639730480294	1.0
TVP23A	No major difference	0.38028753	0.6750268	0.4947186	0.5349301397205591	0.45871559633027525	0.6086956521739132	2.356572	0.6014654	0.019961746381956	0.22649047653972348	0.68671304	0.19089895	0.49309016731189126	1.0
SYP	No major difference	0.27375567	0.5680561	0.41652942	0.421157684630738	0.3394495412844037	0.47826086956521713	2.3565202	0.75000435	0.020000987789121676	0.2266255273998595	0.6746871	0.23488377	0.5006665055641635	1.0
ZC3H12A	No major difference	0.009366833	0.0800469	0.036280442	0.01596806387225549	0.07339449541284404	0.07608695652173914	2.3551893	2.9693065	0.02023988461013207	0.2282385601989377	1.0899171	0.9490259	0.2771989800060673	1.0
MYH9	No major difference	0.36296502	0.6513116	0.4612004	0.49500998003991953	0.44036697247706424	0.5217391304347824	2.352832	0.62742084	0.020131575997463555	0.22751624226606643	0.9732156	0.29698324	0.33163877672535436	1.0
BANP	No major difference	0.2523489	0.45008	0.23978287	0.3732534930139716	0.3761467889908257	0.3043478260869564	2.3524828	0.70083576	0.0201266551503414	0.2275134290880514	2.1112287	0.76059985	0.03604631124991063	0.8377095931578543
PACS1	No major difference	1.1544014	1.6778002	1.295412	0.8003992015968137	0.7247706422018336	0.8695652173913057	2.352476	0.40693608	0.020078003129802378	0.2272271894992136	1.0615339	0.21681787	0.28974991264845446	1.0
TAF10	No major difference	0.01670041	0.09569334	0.011657166	0.04191616766467065	0.10091743119266056	0.05434782608695652	2.3502357	2.235312	0.020488150787431936	0.2299451410570086	2.4593625	2.5951927	0.015348802072548049	0.5749661256376499
KCNK9	No major difference	0.0054850904	0.069986686	0.0025528895	0.01596806387225549	0.06422018348623854	0.010869565217391304	2.3498309	3.3464518	0.020563936113204777	0.23031797627434364	2.4732049	4.362508	0.014897017252987813	0.5643256502137279
CD99P1-1	No major difference	0.068106815	0.18302645	0.09951368	0.1457085828343312	0.1834862385321101	0.217391304347826	2.3478997	1.2067434	0.020498844163295026	0.23001214586731364	1.2669126	0.6510949	0.20678767483208238	1.0
GLE1	No major difference	0.050980873	0.15656629	0.065737486	0.11177644710578832	0.14678899082568808	0.1630434782608695	2.3454185	1.3936893	0.02065623255288053	0.2308208381964608	1.6436847	0.9667319	0.10212455068223647	1.0
CTBP1	No major difference	0.19875595	0.3890548	0.26277253	0.3672654690618758	0.3119266055045872	0.39130434782608675	2.3443117	0.76176274	0.02062744234956918	0.2306280674392463	1.1244694	0.40718862	0.2621969480124731	1.0
NFASC	No major difference	1.7495716	2.3070984	1.7142642	0.8822355289421252	0.8440366972477045	0.9239130434782624	2.3419948	0.34249118	0.020540791151948592	0.23011167414713424	1.8793494	0.3408487	0.06166001741958575	1.0
BAIAP2L2	No major difference	0.034823142	0.15714723	0.10149629	0.08383233532934126	0.11009174311926606	0.15217391304347822	2.3419452	1.7628274	0.020915232667345997	0.23292849391274392	0.7289794	0.4747948	0.4668916662632895	1.0
AATK	No major difference	0.3218522	0.58700544	0.28711066	0.4451097804391212	0.3853211009174312	0.43478260869565194	2.3411138	0.6822353	0.020755703369308057	0.2316134836568661	2.2705998	0.77306974	0.024350043815759045	0.7128226441104091
NOP56	No major difference	0.12380122	0.31574875	0.17109627	0.24351297405189593	0.22018348623853212	0.2934782608695651	2.3387716	1.0274705	0.020984538792459338	0.23357830174061367	1.2069142	0.536555	0.22904053224119425	1.0
DFFB	No major difference	0.03368927	0.1377684	0.042332616	0.09181636726546899	0.11926605504587157	0.13043478260869562	2.3379135	1.6777105	0.02112210920951008	0.23460186578770398	1.8988987	1.3478104	0.05949206446034776	1.0
TEAD4	No major difference	0.022412315	0.12780258	0.012539551	0.039920159680638716	0.10091743119266056	0.05434782608695652	2.334138	2.2230763	0.02132731296216185	0.2358840532889752	2.5222793	2.759922	0.012997782477920591	0.5226804385712444
ENSG00000291142	No major difference	0.069143005	0.22378048	0.116260335	0.15369261477045892	0.1743119266055046	0.2499999999999999	2.3324416	1.2992353	0.021381905283457528	0.2363804820644301	1.075848	0.55667156	0.2834753146769092	1.0
CEP290	No major difference	0.6627856	1.0284038	0.5884131	0.6746506986027984	0.5779816513761464	0.5978260869565218	2.3311121	0.4792323	0.021248556912016922	0.23547654833958023	2.7109623	0.71328056	0.007304898363922478	0.3908683895993781
RPS6KB2	No major difference	0.02121367	0.14533174	0.08290195	0.05588822355289418	0.10091743119266056	0.13043478260869562	2.3309176	2.2461557	0.021549100242552053	0.23762539400538388	0.6205157	0.43494803	0.5356728255916677	1.0
MYO9B	No major difference	0.77594554	1.2669611	0.6751269	0.7524950099800459	0.6055045871559628	0.7173913043478267	2.325773	0.47914296	0.02158245575191516	0.23789552517129117	2.6017497	0.63515306	0.010034727369100273	0.4582585836267243
ARGLU1	No major difference	1.0455453	1.6870817	1.0943173	0.8283433133732615	0.6605504587155955	0.8043478260869575	2.318351	0.4419326	0.02201545140171456	0.24122549635669757	1.7108144	0.38025618	0.0887611800100238	1.0
CIRBP	No major difference	0.2659601	0.5120993	0.24309246	0.41916167664670606	0.3577981651376147	0.36956521739130416	2.316437	0.70470315	0.022141157301435205	0.24186408215910535	2.3533843	0.86398935	0.019662625172647615	0.6418857093842454
RRAGC-DT	No major difference	0.25239506	0.44610626	0.2500305	0.3552894211576842	0.3577981651376147	0.39130434782608675	2.3160117	0.6968004	0.022095569810978093	0.2415933988222862	1.9469252	0.6937638	0.05300743026840125	0.9657148668951007
SEMA3B	No major difference	0.03142345	0.11115123	0.04447077	0.07984031936127739	0.12844036697247707	0.08695652173913043	2.3158917	1.5928354	0.022298826508376193	0.24320453601453615	1.6736913	1.1966523	0.09593879547130951	1.0
LPIN1	No major difference	0.37834996	0.6821199	0.5394345	0.5229540918163672	0.44036697247706424	0.6739130434782613	2.3141468	0.6095099	0.022259002949869423	0.24282458011934163	0.16880052	0.046477117	0.8661317223661421	1.0
GDA	No major difference	0.05108725	0.2086444	0.38522452	0.11776447105788412	0.13761467889908258	0.2608695652173912	2.3139627	1.5555905	0.022441508418049864	0.24415919949557469	-1.3849107	-0.78096086	0.16788880576567453	1.0
SLC35F3	No major difference	0.068333246	0.2900933	0.13011494	0.11776447105788412	0.14678899082568808	0.13043478260869562	2.3139408	1.5458837	0.022424428875816745	0.244114805618756	1.4394923	0.99295664	0.15167687260767068	1.0
CNTN5	No major difference	0.88992304	1.721962	0.88401157	0.4990019960079834	0.47706422018348627	0.5217391304347824	2.3133557	0.64332336	0.022223060191473964	0.24259333311886572	2.0751503	0.698018	0.039294473841322106	0.869405855122537
GBP2	No major difference	0.021889323	0.1319302	0.014751511	0.04391217564870258	0.09174311926605505	0.05434782608695652	2.3101091	2.2495039	0.022685445115745672	0.24582686035807974	2.408944	2.585487	0.017522823700206778	0.6094657613604436
CCDC93	No major difference	0.29349688	0.549039	0.32315925	0.49500998003991953	0.41284403669724773	0.4999999999999997	2.3056133	0.63018656	0.022782314345518424	0.24649036747346284	1.711039	0.5416439	0.08872227310741093	1.0
FMN1	No major difference	0.0890803	0.31183594	0.12438579	0.151696606786427	0.1743119266055046	0.1956521739130434	2.3013897	1.3522133	0.02311878558222283	0.2488041149796878	1.4499418	0.8389875	0.14889511640595987	1.0
CEP152	No major difference	0.04299558	0.18455529	0.05300614	0.08582834331337319	0.12844036697247707	0.14130434782608692	2.3002253	1.6847938	0.02322526877151078	0.24958999320272168	1.7995706	1.2421498	0.07402467603814908	1.0
PRDM16	No major difference	0.07511336	0.19555557	0.1790939	0.1397205588822354	0.1651376146788991	0.2282608695652173	2.2982347	1.2031686	0.02324042271220199	0.2496166972295572	0.24941131	0.13022779	0.8033015759562966	1.0
ANXA4	No major difference	0.22623639	0.4215923	0.29803017	0.3453093812375245	0.3302752293577982	0.36956521739130416	2.2955568	0.7421106	0.023304004149348016	0.2501162486277829	1.1360371	0.43016478	0.2573092602254276	1.0
ATF3	No major difference	0.053970337	0.21717665	0.07612791	0.11776447105788412	0.14678899082568808	0.14130434782608692	2.2920628	1.5102136	0.023713802127241897	0.2531023059226811	1.6412923	1.0686164	0.10265628541127782	1.0
SNX8	No major difference	0.15024346	0.35566473	0.21552333	0.2654690618762472	0.24770642201834864	0.38043478260869545	2.2897558	0.95036733	0.023734306265668102	0.25313390350336895	0.81107426	0.33084804	0.4183715821223182	1.0
MAP1LC3A	No major difference	0.04073579	0.13158959	0.07175863	0.10978043912175639	0.13761467889908258	0.1739130434782608	2.288462	1.4198445	0.023903019459542436	0.2543214423510591	1.0879489	0.62494206	0.2780730673888839	1.0
CRTC2	No major difference	0.122269824	0.301149	0.0742689	0.2235528942115766	0.21100917431192662	0.15217391304347822	2.2873857	1.0266504	0.023889655728906636	0.25430155033063007	2.9708512	1.7179277	0.0034535150777257645	0.26196149105154093
EGLN2	No major difference	0.050334502	0.16224153	0.04853351	0.11976047904191606	0.12844036697247707	0.13043478260869562	2.2871985	1.411265	0.0239680808660605	0.2547838154560495	2.114392	1.3895483	0.03615290182095532	0.8385939834195348
BRD9	No major difference	0.1391125	0.34402668	0.18079399	0.2734530938123749	0.22935779816513763	0.2934782608695651	2.283464	0.953139	0.024150997035652544	0.2561204820649407	1.459029	0.66009545	0.146260722690879	1.0
TAF1C	No major difference	0.064795874	0.18549515	0.09763376	0.13173652694610766	0.1743119266055046	0.15217391304347822	2.281464	1.2666556	0.024272517385270427	0.2569056839008692	1.2681943	0.7215208	0.20628957515075322	1.0
TK2	No major difference	0.11070917	0.2706699	0.18036352	0.22554890219560852	0.21100917431192662	0.36956521739130416	2.280782	1.0073042	0.024298616563012833	0.25707017801120985	0.56174165	0.23279636	0.5749765208017236	1.0
PLA2G4B	No major difference	0.03332552	0.12887509	0.077222876	0.08982035928143706	0.11009174311926606	0.15217391304347822	2.2795975	1.6522843	0.024464605513015877	0.258313482470934	0.80882424	0.5094802	0.4196348461381155	1.0
OSBPL5	No major difference	0.17484152	0.37537244	0.28747553	0.3453093812375245	0.27522935779816515	0.45652173913043453	2.2793922	0.81232834	0.02437178116460691	0.25773224737329586	0.40465373	0.14829248	0.6861760019097545	1.0
PTPN9	No major difference	0.4746276	0.75324965	0.47008216	0.552894211576847	0.4954128440366973	0.6195652173913045	2.2780614	0.54170907	0.02429532056103996	0.25707017801120985	1.5742038	0.42241994	0.11712219570545658	1.0
TSPAN18	No major difference	0.8398233	1.3471867	0.87143683	0.6626746506986064	0.5779816513761464	0.6413043478260873	2.2759929	0.49813735	0.02442783419890963	0.2582332123527536	1.8371828	0.49781445	0.06768443915489829	1.0
ENSG00000289809	No major difference	0.006006984	0.06274049	0.007992327	0.0219560878243513	0.07339449541284404	0.010869565217391304	2.2748017	3.0406752	0.02485220700673734	0.2609990892417716	2.1014419	2.8468795	0.03744048988025075	0.8535940899758666
CGNL1	No major difference	0.0911791	0.24356903	0.10526105	0.1457085828343312	0.1743119266055046	0.15217391304347822	2.274197	1.1886392	0.02468994985878267	0.26008028947068973	1.7723161	1.031826	0.07800954203226439	1.0
ANPEP	No major difference	0.06552545	0.29493082	0.21846351	0.13572854291417152	0.13761467889908258	0.2934782608695651	2.2726722	1.4962293	0.024908800706749595	0.26137052917245307	-0.13476789	-0.071573794	0.8929335842348185	1.0
SERPINB1	No major difference	0.024538802	0.09660168	0.04081316	0.04790419161676645	0.10091743119266056	0.10869565217391303	2.27257	1.9223454	0.02484610231444718	0.2609990892417716	1.3545506	0.9919687	0.1773701442463057	1.0
RCAN3	No major difference	0.095309325	0.21106336	0.18347451	0.18363273453093792	0.2018348623853211	0.31521739130434767	2.2710934	1.0045276	0.024843510900110673	0.2609990892417716	0.011879462	0.0049609514	0.9905337456270229	1.0
ZNF316	No major difference	0.070880935	0.17767002	0.07327648	0.14371257485029926	0.1651376146788991	0.1847826086956521	2.2690003	1.220139	0.02499925271405453	0.2620911966994677	1.7723944	0.9785939	0.07818247528907299	1.0
CCDC24	No major difference	0.028307104	0.11821288	0.0712928	0.07185628742514966	0.11009174311926606	0.15217391304347822	2.2651193	1.7461766	0.025377227810881916	0.2644051458713345	0.7278337	0.4636422	0.46762986683239394	1.0
CIT	No major difference	0.17859785	0.42168552	0.70571834	0.2854291417165665	0.24770642201834864	0.5978260869565218	2.263926	0.89990675	0.02532674184182768	0.2641597074776878	-3.1230552	-1.0554255	0.0020675601161012475	0.1850041018146553
APC2	No major difference	0.21367966	0.47304958	0.2532268	0.36127744510978	0.28440366972477066	0.36956521739130416	2.2615948	0.7856507	0.02548812488449549	0.2652747821383119	1.7134842	0.69070524	0.08827183411930636	1.0
UNC5A	No major difference	0.09033785	0.24548547	0.053613313	0.13772455089820346	0.1651376146788991	0.08695652173913043	2.2599885	1.2187744	0.025582916095758853	0.26561871202198994	2.7667942	1.9242172	0.006367989896735542	0.36873765991822527
PNPLA6	No major difference	0.11709292	0.24470508	0.14960092	0.23153692614770433	0.22935779816513763	0.2391304347826086	2.2589245	0.92206097	0.025605305513811717	0.2656993752208828	1.4045867	0.6585043	0.1617263452744688	1.0
PALM	No major difference	0.34004393	0.63045615	0.3458242	0.47704590818363213	0.4036697247706422	0.47826086956521713	2.2586536	0.6545913	0.02558662323083401	0.26561871202198994	1.7494453	0.5815595	0.08185695229040665	1.0
SNX10	No major difference	0.08524969	0.20262049	0.21778847	0.1756487025948102	0.1834862385321101	0.40217391304347805	2.2582726	1.0716833	0.02568047293805017	0.26627582275786366	-0.8196832	-0.33477348	0.41337742053690685	1.0
PAPPA	No major difference	0.31472784	0.67728645	0.4389048	0.3692614770459077	0.3486238532110092	0.35869565217391286	2.2560394	0.75530726	0.025786118501241382	0.26700667632861	1.1856533	0.4650643	0.23718135611194524	1.0
BACE2	No major difference	0.048928756	0.15570123	0.05761253	0.09780439121756479	0.12844036697247707	0.10869565217391303	2.2554631	1.4296049	0.025929572958245706	0.2680930666498194	1.7771175	1.1738055	0.07736442500546022	1.0
GCNT3	No major difference	0.007372051	0.08155271	0.030947963	0.02395209580838324	0.06422018348623854	0.07608695652173914	2.2548444	3.02962	0.0261220089620691	0.2692823015315074	1.1564474	1.0253057	0.24922600425374933	1.0
SKI	No major difference	0.60583264	0.97152334	0.40884775	0.6546906187624785	0.5321100917431192	0.5326086956521737	2.2542076	0.5090762	0.02582546878113781	0.2673344124660901	3.572166	1.0161014	0.0004551936794966411	0.06970761573624977
CHST8	No major difference	0.05066159	0.29228705	0.04554498	0.08782435129740512	0.11009174311926606	0.05434782608695652	2.2506168	1.8393589	0.026329895130873006	0.2709091977779957	2.2707484	2.1180944	0.02468093351909939	0.716276579566807
ATP13A2	No major difference	0.15184775	0.3301296	0.2538503	0.2894211576846304	0.26605504587155965	0.34782608695652156	2.2485492	0.8552764	0.026304347071173774	0.2708179902055012	0.8187479	0.3501789	0.4139103583386676	1.0
PMP22	No major difference	0.16351739	0.32490247	0.3565024	0.2954091816367262	0.28440366972477066	0.510869565217391	2.2470758	0.79721814	0.026362234155325435	0.2711846385500714	-0.92241985	-0.31827214	0.3574288313787779	1.0
ITGA2B	No major difference	0.011377615	0.08165604	0.02309079	0.02994011976047905	0.08256880733944955	0.043478260869565216	2.2466462	2.523116	0.026621038210446302	0.27298195804849734	1.6305562	1.5950133	0.1049701522585154	1.0
ENSG00000239920	No major difference	0.033264805	0.116868034	0.07004072	0.08782435129740512	0.11009174311926606	0.11956521739130432	2.2458508	1.586807	0.02658668023267334	0.27283160304272824	0.9109814	0.59707594	0.36343898999604907	1.0
MLLT1	No major difference	0.13577327	0.32788685	0.094865315	0.2554890219560875	0.22935779816513763	0.2065217391304347	2.2425818	0.9493026	0.026732716132716078	0.2738521282431568	2.7588084	1.4339263	0.006504461348188219	0.3723501206346771
QARS1	No major difference	0.026133282	0.15280122	0.030120684	0.06986027944111772	0.09174311926605505	0.05434782608695652	2.240103	2.0582557	0.02704142064904402	0.2760140647174902	2.0183337	1.8930192	0.04544695007155338	0.9217517761350786
RPL28	No major difference	0.03590373	0.15322928	0.10046817	0.09980039920159672	0.11009174311926606	0.10869565217391303	2.2399843	1.6589394	0.027028574990642748	0.2760140647174902	1.0920899	0.83529264	0.2761182707017601	1.0
TRIM66	No major difference	0.21151398	0.4308969	0.36198014	0.34730538922155646	0.3119266055045872	0.46739130434782583	2.2398686	0.7691518	0.02685943088096078	0.27484777580185504	0.0077408166	0.0027259402	0.9938315877909809	1.0
TSNARE1	No major difference	0.32049015	0.53191566	0.4463311	0.45508982035928086	0.4036697247706422	0.5652173913043478	2.2386377	0.6013217	0.026848674788789717	0.27484777580185504	0.18504432	0.05340751	0.8533845453170887	1.0
MACF1	No major difference	3.2661169	4.2523727	2.9050674	0.9760479041916287	0.935779816513759	0.9673913043478278	2.2376113	0.2639897	0.026886926140590513	0.2750135537060443	2.9445384	0.42024106	0.003630877242782082	0.26831025791957785
ULK3	No major difference	0.049408823	0.16569012	0.08302175	0.09381237524950092	0.12844036697247707	0.1739130434782608	2.2371151	1.4767486	0.027143819270878847	0.2765954615721402	1.1135658	0.67553884	0.26696341445634164	1.0
PBLD	No major difference	0.13263586	0.29401433	0.13830857	0.2235528942115766	0.22935779816513763	0.2391304347826086	2.2366307	0.9429911	0.027083935382736814	0.27626459804868947	1.7846884	0.84039724	0.07599374204975534	1.0
ACADVL	No major difference	0.1397985	0.32551038	0.19110708	0.2794411177644707	0.22935779816513763	0.2934782608695651	2.2346213	0.91317934	0.027264300255536566	0.27737439153355065	1.2214856	0.54238516	0.22341162435353243	1.0
STAB1	No major difference	0.021464784	0.11774882	0.024240522	0.045908183632734516	0.08256880733944955	0.06521739130434782	2.2338355	2.1100054	0.027447522804199324	0.27832292970132694	1.9930285	1.850027	0.04825030332742423	0.9424435681782432
PLIN2	No major difference	0.020786017	0.09707537	0.023991464	0.05389221556886225	0.10091743119266056	0.08695652173913043	2.2315865	1.9373317	0.02758354471495457	0.2790327088759571	1.9336356	1.6165853	0.055224091673812696	0.9836513593018766
CERS4	No major difference	0.51282805	0.8856841	0.76368374	0.6147704590818387	0.5229357798165137	0.7065217391304354	2.2308536	0.5277549	0.027415325713054606	0.2783030560334865	-0.054534867	-0.014444062	0.9565639324782277	1.0
ADAMTS9-AS2	No major difference	0.18345068	0.45345598	0.17025311	0.24550898203592786	0.22935779816513763	0.2282608695652173	2.2280738	0.96609724	0.0276640727785892	0.27967303636531804	2.125546	1.0753177	0.034937644214206975	0.8283317419393629
HDLBP	No major difference	0.319603	0.53634065	0.34332982	0.4291417165668657	0.3853211009174312	0.5326086956521737	2.2279627	0.62868756	0.027565604947411625	0.2790327088759571	1.4093212	0.44990647	0.16036321712323323	1.0
SNHG22	No major difference	0.122280106	0.30603838	0.103434496	0.23952095808383206	0.22935779816513763	0.2826086956521738	2.2266872	0.9755864	0.027812877548712745	0.280536766956755	2.265769	1.0920137	0.02490566956056048	0.7197686861173365
SNRPA	No major difference	0.034179572	0.1406548	0.037607916	0.08782435129740512	0.10091743119266056	0.09782608695652173	2.2240195	1.7210557	0.028091386165085303	0.2821060537598897	1.9150985	1.4714761	0.057479213050566046	0.9962277576506452
ISYNA1	No major difference	0.022280173	0.120688334	0.025153168	0.05389221556886225	0.08256880733944955	0.05434782608695652	2.223431	2.0434327	0.028170569280539005	0.2822729819925825	2.0248468	1.9314764	0.04474412077600742	0.9166803506731213
SLC25A37	No major difference	0.062476892	0.14875992	0.074327804	0.15369261477045892	0.1743119266055046	0.1847826086956521	2.2232106	1.0999702	0.028026398749452744	0.2821060537598897	1.5616008	0.8223423	0.1201361434575409	1.0
ENSG00000291055	No major difference	0.048733704	0.15292954	0.048002232	0.11377245508982026	0.11926605504587157	0.14130434782608692	2.2220542	1.4000863	0.028178485264218338	0.2822729819925825	1.9872085	1.2967144	0.04876036578951692	0.9463313090289491
RAMP3	No major difference	0.0110603105	0.10281494	0.012594345	0.0219560878243513	0.06422018348623854	0.05434782608695652	2.2216275	2.8010314	0.028332442968351218	0.2829273157267588	2.0748413	2.4300733	0.040163569177466184	0.8784373903255891
TBRG4	No major difference	0.011437037	0.11449213	0.03722052	0.039920159680638716	0.07339449541284404	0.06521739130434782	2.221235	2.7154334	0.02838118953972194	0.2831606572844456	1.3169297	1.2240596	0.18971484054697782	1.0
APOA4	No major difference	0.0038832591	0.09230271	0.020009706	0.007984031936127744	0.05504587155963303	0.06521739130434782	2.218223	4.095123	0.02860849309078247	0.2841477455710636	1.493641	1.6064129	0.13765967336722634	1.0
DDX60L	No major difference	0.1474121	0.34329355	0.31421897	0.2554890219560875	0.24770642201834864	0.44565217391304324	2.2177231	0.8966504	0.028414552892275492	0.28326149188439	-0.46089482	-0.17576866	0.6453796004392884	1.0
TUBB3	No major difference	0.03767635	0.14496754	0.063537434	0.09381237524950092	0.11926605504587157	0.11956521739130432	2.216313	1.5835328	0.02862854150938265	0.2842309305655283	1.2966299	0.86117995	0.19649761344370745	1.0
VAV2	No major difference	0.7258516	1.2364975	0.6357347	0.6227544910179666	0.5229357798165137	0.5652173913043478	2.2153802	0.5247792	0.028463339842307797	0.28354103903696765	2.5772588	0.76671475	0.010707951776636438	0.47125893609598507
HPN	No major difference	0.05064555	0.15194218	0.059534304	0.09980039920159672	0.12844036697247707	0.10869565217391303	2.2142322	1.399415	0.02869255761229614	0.2845764094915677	1.6939839	1.1131933	0.09208859468904197	1.0
TNKS1BP1	No major difference	0.08636441	0.23870412	0.22441354	0.19161676646706566	0.1743119266055046	0.34782608695652156	2.2137005	1.1181839	0.028751246933668793	0.2849263783426542	-0.48960638	-0.21613373	0.6249532504020078	1.0
ACHE	No major difference	0.04971166	0.15887554	0.0807252	0.12375249500997992	0.13761467889908258	0.13043478260869562	2.2120275	1.3883908	0.028887555778962765	0.2857538475165405	1.3058435	0.84496206	0.19319469442716192	1.0
FN3KRP	No major difference	0.04715651	0.122149244	0.08673719	0.09780439121756479	0.1559633027522936	0.1630434782608695	2.211951	1.2615467	0.028807743871332007	0.2853120827834301	0.68587804	0.37927467	0.49359495793268826	1.0
FLNB	No major difference	0.54982424	0.8746451	0.69402236	0.6107784431137747	0.5229357798165137	0.7608695652173921	2.2119482	0.4939367	0.028687523384565827	0.2845764094915677	0.29644006	0.07143944	0.7672158656416324	1.0
MYO7B	No major difference	0.1363873	0.30407363	0.2589119	0.2235528942115766	0.22935779816513763	0.2499999999999999	2.2118134	0.9377609	0.02879322247183207	0.2852262709384211	0.72829103	0.3569767	0.4672978147336426	1.0
SAV1	No major difference	0.021509083	0.10824577	0.04710563	0.04990019960079838	0.09174311926605505	0.07608695652173914	2.210863	1.9821262	0.02903686572882949	0.28653237837133505	1.2458584	1.0093985	0.21441091478526705	1.0
MUC3A	No major difference	0.09418227	0.27407318	0.21423095	0.15568862275449086	0.1559633027522936	0.2934782608695651	2.207459	1.2061361	0.02917770838172414	0.2875143753082157	0.040460605	0.01979905	0.9677669156885959	1.0
SFXN3	No major difference	0.12577276	0.29924157	0.15623297	0.23353293413173626	0.22018348623853212	0.2717391304347825	2.2061205	0.95729166	0.02923725083924	0.2878099133554295	1.4338328	0.6749548	0.1533083703196422	1.0
NLGN2	No major difference	0.116620384	0.29084572	0.116721556	0.2295409181636724	0.21100917431192662	0.2065217391304347	2.2020028	0.99638766	0.029549840305853364	0.2892498740129542	1.9994283	1.0386688	0.04711797383660765	0.9317934670773493
KIF5B	No major difference	0.38127565	0.6409961	0.4694156	0.5349301397205591	0.44954128440366975	0.6195652173913045	2.2011557	0.5574664	0.029490581966948863	0.2889284107467881	0.83987814	0.23790357	0.4020107359924143	1.0
CLASRP	No major difference	0.26205826	0.47135603	0.25797343	0.4331337325349296	0.3577981651376147	0.43478260869565194	2.1996336	0.6385372	0.029633818966184985	0.2894900132427836	1.9277253	0.6530662	0.055421259024015034	0.9847813950061463
BRD1	No major difference	0.35000393	0.5522574	0.30089468	0.5289421157684632	0.46788990825688076	0.5543478260869564	2.1988204	0.5288952	0.029630599073475702	0.2894900132427836	2.4128006	0.69359934	0.016813533358426978	0.5967823961287734
ZNF765	No major difference	0.04436499	0.13259415	0.078275055	0.10379241516966059	0.13761467889908258	0.2065217391304347	2.1987734	1.3516064	0.029822389437111456	0.2903420073587472	0.86029875	0.47436097	0.3907700481477856	1.0
C2CD3	No major difference	0.2544353	0.45231417	0.37489924	0.43712574850299346	0.3669724770642202	0.5326086956521737	2.1987286	0.6270679	0.029701465075181066	0.28980203290546336	0.36916992	0.116263114	0.7123953704928092	1.0
MTATP6P1	No major difference	0.056454632	0.16570564	0.073580906	0.11576846307385219	0.14678899082568808	0.1630434782608695	2.1975074	1.2855395	0.029909082490432955	0.2907790974484137	1.512617	0.9075944	0.13218015178024362	1.0
HNRNPA2B1	No major difference	0.991127	1.5255561	1.22446	0.8463073852295494	0.6972477064220173	0.9021739130434797	2.197239	0.39215568	0.02979336284275897	0.2902968858916458	0.38417885	0.07702565	0.7012753788430366	1.0
ABCC3	No major difference	0.04309707	0.18259832	0.049063627	0.09980039920159672	0.10091743119266056	0.13043478260869562	2.196284	1.6433309	0.030076818464510022	0.29149750128486207	1.8348458	1.331571	0.06865494455747174	1.0
CXCL1	No major difference	0.0041528214	0.08253397	0.0	0.003992015968063872	0.05504587155963303	0.0	2.195865	4.1066604	0.030198405497752743	0.29207585917171064	2.345954	25.539074	0.02080356611014243	0.6617191785968098
MIR23AHG	No major difference	0.060810965	0.20927976	0.06841557	0.12574850299401186	0.13761467889908258	0.11956521739130432	2.1950493	1.4065267	0.03012900486193658	0.2917771306333702	1.8706745	1.2974951	0.0631658841735803	1.0
TPM4	No major difference	0.39813653	0.6900294	0.3248245	0.5189620758483032	0.44036697247706424	0.4891304347826084	2.1941354	0.5754152	0.030005037900779633	0.29120152619283063	2.6230567	0.8358543	0.009458208453730849	0.44502013070510615
PDZD4	No major difference	0.19850433	0.4051715	0.1178234	0.3333333333333329	0.29357798165137616	0.2499999999999999	2.1901505	0.78125304	0.030355573011348856	0.29278187651152043	3.1690643	1.4349235	0.0018454737427629749	0.17216643740435125
TMEM130	No major difference	0.17168204	0.35739002	0.27035084	0.28742514970059846	0.24770642201834864	0.42391304347826064	2.1881387	0.8428208	0.030503120636756954	0.29350740343188897	0.24390171	0.09223082	0.8075662608919695	1.0
VIL1	No major difference	0.06896316	0.23934823	0.13319297	0.14371257485029926	0.14678899082568808	0.1739130434782608	2.188132	1.3200011	0.030650668665668256	0.2940841382609646	1.0035466	0.606993	0.31685885860453855	1.0
AP1S1	No major difference	0.0062174783	0.066819094	0.01875078	0.017964071856287428	0.06422018348623854	0.021739130434782608	2.186453	3.0830834	0.030889974878810896	0.29530427888659855	1.510515	1.7179046	0.13280985752193553	1.0
VMP1	No major difference	0.35999984	0.58748305	0.4785799	0.5049900199600793	0.43119266055045874	0.5652173913043478	2.1860025	0.5523215	0.030580697809037754	0.2937931918866606	0.6178575	0.17984988	0.5373772732210647	1.0
LLGL2	No major difference	0.07322295	0.22340868	0.13851373	0.151696606786427	0.1743119266055046	0.2282608695652173	2.1858892	1.2229309	0.0307890462269407	0.29468247935944675	0.6334389	0.32899368	0.5272139975558467	1.0
NEK6	No major difference	0.07120566	0.1821726	0.06994087	0.13173652694610766	0.1651376146788991	0.13043478260869562	2.1848595	1.1774323	0.03079374233078157	0.29468247935944675	1.8875554	1.1175756	0.06079308521571941	1.0
CPSF1	No major difference	0.09974433	0.2456937	0.13683881	0.211576846307385	0.2018348623853211	0.2282608695652173	2.1830134	1.0106292	0.030953933738987333	0.29556758141592254	1.2472546	0.6189505	0.21384464974394876	1.0
NPHP3	No major difference	0.22336975	0.46109885	0.2622857	0.3852295409181632	0.3119266055045872	0.43478260869565194	2.1827269	0.73460156	0.030943267757326177	0.29556758141592254	1.3115788	0.4757063	0.1913243838886109	1.0
POLR3D	No major difference	0.0364033	0.11798266	0.06433196	0.08582834331337319	0.11009174311926606	0.09782608695652173	2.1827037	1.493428	0.031027750230675367	0.29591246475419797	1.1645098	0.8005899	0.24565752673531552	1.0
NOM1	No major difference	0.13379496	0.25880152	0.14996757	0.241516966067864	0.24770642201834864	0.3043478260869564	2.1786528	0.83748	0.031173040388367164	0.2967288351901298	1.4495206	0.6167214	0.1488506780718286	1.0
HEPH	No major difference	0.07317216	0.19103956	0.221444	0.15968063872255472	0.1651376146788991	0.2826086956521738	2.1781087	1.1344719	0.031339796784760704	0.29767611153194395	-0.57794064	-0.2827193	0.5639758743400594	1.0
CMTR1	No major difference	0.1446215	0.31935835	0.15961048	0.26946107784431106	0.23853211009174313	0.3043478260869564	2.177155	0.8769484	0.031368954459993374	0.2977788195502451	1.6041272	0.7057631	0.11045462464984407	1.0
BTN3A1	No major difference	0.062151495	0.15737224	0.07134003	0.12574850299401186	0.14678899082568808	0.1956521739130434	2.1753066	1.214524	0.031509108856598175	0.2982952144437438	1.4979392	0.8205249	0.1360712968299736	1.0
TSC22D3	No major difference	0.02065457	0.1194106	0.017015213	0.03792415169660678	0.07339449541284404	0.05434782608695652	2.1744335	2.1865852	0.03174243054542857	0.2996625335739337	2.1639981	2.2927134	0.032367049940624296	0.80697437013045
SNX29	No major difference	0.91517407	1.4553196	0.8225001	0.748502994011982	0.6422018348623846	0.7717391304347835	2.1732738	0.43810412	0.03154648367039559	0.29841698946793405	2.0543406	0.46908036	0.04140260176271203	0.8920575361104155
H4C8	No major difference	0.0008085783	0.03456604	0.002211059	0.003992015968063872	0.05504587155963303	0.010869565217391304	2.1725202	5.1319366	0.03199270464028108	0.3010009139436646	2.02969	3.6699595	0.044700026805024135	0.9161624180770478
IL1R1	No major difference	0.027030436	0.1842358	0.025218524	0.07385229540918159	0.09174311926605505	0.07608695652173914	2.1714878	2.0575333	0.03201141851800412	0.30111880606331165	2.1494184	2.1590378	0.03351428104221777	0.8152240050918687
HHLA2	No major difference	0.030034095	0.10131064	0.09286035	0.06986027944111772	0.11009174311926606	0.15217391304347822	2.1700366	1.5901247	0.031991958103390845	0.3010009139436646	0.01853799	0.011392155	0.9852282691807757	1.0
NDUFB7	No major difference	0.0240849	0.10847603	0.033050008	0.04990019960079838	0.09174311926605505	0.06521739130434782	2.1690235	1.9199257	0.03212439097808582	0.30183167892163293	1.6604134	1.3937272	0.09884066393069377	1.0
GBP1	No major difference	0.010766679	0.10402817	0.016171968	0.019960079840319365	0.07339449541284404	0.021739130434782608	2.1609297	2.9097424	0.03283574680468987	0.30602706441097866	1.8804132	2.3534527	0.062136350492266505	1.0
ZFY	No major difference	0.039370116	0.12937754	0.14077348	0.08982035928143706	0.11926605504587157	0.2282608695652173	2.1584597	1.4461802	0.0329215295494861	0.30642443539772063	-0.6470974	-0.34227067	0.5183165403840285	1.0
CLK2	No major difference	0.09002128	0.21338639	0.1279946	0.18562874251496986	0.1926605504587156	0.2065217391304347	2.158443	1.0262989	0.03283931098435896	0.30602706441097866	1.1037936	0.55532366	0.2710642353598694	1.0
PGGHG	No major difference	0.03277315	0.124354355	0.046463553	0.07584830339321352	0.10091743119266056	0.08695652173913043	2.1570215	1.6093893	0.03306755609624006	0.30713786892517614	1.5799909	1.1891476	0.11596837906294169	1.0
SMARCA4	No major difference	0.74971724	1.1345567	0.7495159	0.73652694610779	0.6238532110091737	0.7282608695652181	2.1554108	0.42550611	0.032935518592036445	0.30643750179499246	1.8209676	0.43570387	0.07014621074186952	1.0
CALR	No major difference	0.10125504	0.30449805	0.044011362	0.20758483033932112	0.1651376146788991	0.10869565217391303	2.1531515	1.1183144	0.03334474061598826	0.3086370989470387	3.142869	2.2558331	0.0020773132318043165	0.18527655634140405
FKBP5	No major difference	0.082607456	0.20052221	0.063483365	0.14171656686626732	0.1743119266055046	0.15217391304347822	2.1517127	1.1065822	0.03335572409048143	0.3086370989470387	2.2768803	1.3458418	0.024158061340775902	0.7099874901467139
RIN3	No major difference	0.05320135	0.1572226	0.07173629	0.12574850299401186	0.14678899082568808	0.1739130434782608	2.150725	1.2635556	0.033523406247059406	0.3096003863871229	1.4068048	0.8269712	0.1612894655446431	1.0
CYP3A5	No major difference	0.11301255	0.3493834	0.31633914	0.1996007984031934	0.1743119266055046	0.32608695652173897	2.147747	1.1337937	0.033757535674206036	0.3108783041343581	-0.35253742	-0.17098515	0.7248084573120916	1.0
IFRD2	No major difference	0.0092943655	0.07115059	0.0052573467	0.017964071856287428	0.06422018348623854	0.010869565217391304	2.1473284	2.8664913	0.03389425035729926	0.31148937608978283	2.227779	3.4395478	0.02775745722709287	0.7577511081654436
FRMD3	No major difference	1.4685394	2.368089	2.6447852	0.7125748502994061	0.6605504587155955	0.9021739130434797	2.1460755	0.45562848	0.033618490026763315	0.30990756087239646	-1.9307038	-0.4598216	0.05494087121466854	0.9799546045767616
NMT1	No major difference	0.23990348	0.47414964	0.21014768	0.391217564870259	0.3302752293577982	0.39130434782608675	2.1458907	0.7056994	0.033805320488182806	0.3112006610838424	2.1899056	0.82892066	0.029889263023251792	0.7817117780377636
IFIH1	No major difference	0.0069253435	0.069589265	0.037090294	0.01596806387225549	0.06422018348623854	0.06521739130434782	2.1430523	3.0328696	0.03428848177780808	0.313573800115624	0.7746675	0.7159762	0.43950858706049645	1.0
LINC00842	No major difference	0.018081058	0.09143089	0.059588872	0.04391217564870258	0.09174311926605505	0.07608695652173914	2.1402712	2.0224497	0.03446257267436972	0.31427332257402646	0.6771086	0.5384088	0.49912915282887216	1.0
CFI	No major difference	0.02308406	0.088803485	0.074300446	0.04990019960079838	0.09174311926605505	0.15217391304347822	2.1390803	1.7670742	0.03449919646589932	0.31443793177921864	0.09202045	0.058361452	0.9267750456340603	1.0
SDK2	No major difference	0.10154885	0.29445207	0.08593939	0.1576846307385228	0.1834862385321101	0.14130434782608692	2.1375985	1.1189549	0.034559482657730775	0.31476737883835604	2.1769888	1.3112329	0.030956674768043504	0.7953127909807413
CCDC191	No major difference	0.17599748	0.34717613	0.20071092	0.3433133732534926	0.28440366972477066	0.32608695652173897	2.1366992	0.74209064	0.03456857225464161	0.31476737883835604	1.4794267	0.58588415	0.14068794384148195	1.0
EHD4	No major difference	0.14870621	0.32570276	0.31941983	0.28742514970059846	0.24770642201834864	0.44565217391304324	2.1359334	0.8255691	0.034674648269838605	0.3151874449532019	-0.4011444	-0.1546312	0.6887442336381668	1.0
SDF4	No major difference	0.05838681	0.1522712	0.06885167	0.12375249500997992	0.13761467889908258	0.14130434782608692	2.1355262	1.1968933	0.03471944958383457	0.3154417454913388	1.5888876	0.95199424	0.11386354765600563	1.0
LYN	No major difference	0.04055331	0.15568899	0.07455439	0.08383233532934126	0.10091743119266056	0.1847826086956521	2.1353574	1.5951571	0.03482412518052217	0.31592124590929	0.9456592	0.59040046	0.34571077166460296	1.0
RGL2	No major difference	0.03314426	0.1412896	0.0183975	0.08982035928143706	0.11009174311926606	0.06521739130434782	2.1351094	1.6392604	0.034884214631261914	0.3162896079153217	2.519604	2.4355845	0.013014064799366254	0.5227860025888653
BATF2	No major difference	0.0014787656	0.036746927	0.007993063	0.005988023952095808	0.045871559633027525	0.010869565217391304	2.1340911	4.366486	0.0350788926517069	0.3171689406522136	1.5597948	2.1756709	0.12081430900070185	1.0
DUSP26	No major difference	0.04487249	0.14762615	0.050595302	0.11576846307385219	0.12844036697247707	0.14130434782608692	2.1336234	1.3930461	0.03495908907817165	0.3164591436340203	1.736838	1.1324097	0.08447913308429833	1.0
C13orf46	No major difference	0.026714223	0.12587117	0.022319466	0.06586826347305386	0.10091743119266056	0.06521739130434782	2.133232	1.8409654	0.03503994201043533	0.31699333011781156	2.1413271	1.9874284	0.03411906061416587	0.8202119258290418
LRRC29	No major difference	0.07794268	0.16979428	0.091044806	0.15968063872255472	0.1834862385321101	0.1739130434782608	2.1329255	1.0389018	0.034860115161233794	0.3161822918902234	1.41625	0.7472508	0.15835815811022336	1.0
TMEM198B	No major difference	0.08778084	0.21435553	0.07697658	0.16766467065868246	0.1834862385321101	0.1630434782608695	2.1326325	1.0431676	0.034938230468617854	0.3164566414062962	2.1076138	1.1856234	0.03657022256259834	0.8444781630685455
OSBPL3	No major difference	0.06769168	0.19590123	0.14148682	0.15369261477045892	0.1743119266055046	0.1956521739130434	2.1303768	1.1503829	0.03520979783260091	0.31811627733803327	0.40927288	0.21307315	0.6827838213254133	1.0
SLC5A1	No major difference	0.031106625	0.13358784	0.2003833	0.06187624750498998	0.09174311926605505	0.2608695652173912	2.1291788	1.7742468	0.0353586242773287	0.31901437192201937	-1.2917125	-0.75121456	0.19804031588446908	1.0
CCDC186	No major difference	0.23303159	0.43198052	0.3170201	0.3852295409181632	0.3302752293577982	0.4999999999999997	2.1284208	0.67152745	0.035217473336505496	0.31812660295699213	0.59822345	0.20009954	0.5503939162042774	1.0
GTPBP6	No major difference	0.08187729	0.20308813	0.07318912	0.17165668662674632	0.1834862385321101	0.2065217391304347	2.1271179	1.0595882	0.03541884887032577	0.3191759996830356	2.026986	1.104669	0.044369059458372245	0.9126427153766717
TAGLN2	No major difference	0.022834046	0.104254544	0.054603737	0.06986027944111772	0.10091743119266056	0.11956521739130432	2.1271014	1.8058925	0.03557585580017483	0.32011696706520953	0.87967753	0.62037253	0.3802186714471252	1.0
NUDC	No major difference	0.09063587	0.25428155	0.089969344	0.181636726546906	0.1834862385321101	0.1847826086956521	2.125833	1.0931486	0.035569737654643156	0.32011696706520953	1.954692	1.1245387	0.05231670166761347	0.9594359928345461
CEP164	No major difference	0.3046571	0.5607012	0.30886814	0.45508982035928086	0.3669724770642202	0.46739130434782583	2.1246686	0.6164451	0.03554836646950061	0.3199878651260149	1.7614267	0.59034836	0.07981977770779382	1.0
PEMT	No major difference	0.07357647	0.20671031	0.10612367	0.1756487025948102	0.14678899082568808	0.2065217391304347	2.124383	1.1400008	0.03571722031590167	0.32113983226883946	1.1971772	0.6453334	0.23282473732956183	1.0
ATP13A1	No major difference	0.06021856	0.16383795	0.09026022	0.13173652694610766	0.14678899082568808	0.2065217391304347	2.1229117	1.2158971	0.03579795006829167	0.32140276040296234	1.0048816	0.5447702	0.3163147979191039	1.0
NDRG4	No major difference	0.34631476	0.58924955	0.35716173	0.48902195608782373	0.41284403669724773	0.4891304347826084	2.1213188	0.5666634	0.035792092923827436	0.32140276040296234	1.7798125	0.5770079	0.0766705852826007	1.0
WBP2	No major difference	0.037368745	0.11289838	0.1004463	0.09181636726546899	0.11009174311926606	0.2608695652173912	2.1205041	1.3958291	0.03603713946449609	0.32259864294890267	-0.19519809	-0.10059797	0.8454425852233295	1.0
TPM3	No major difference	0.19293322	0.3688166	0.27145088	0.3552894211576842	0.29357798165137616	0.47826086956521713	2.1203687	0.703282	0.0359354026844145	0.32209632668937055	0.50427455	0.17277223	0.6146511381218582	1.0
NUCB1	No major difference	0.0847162	0.2066229	0.101344876	0.181636726546906	0.1743119266055046	0.1956521739130434	2.120347	1.0249556	0.03600868724576653	0.32240320858509625	1.5058092	0.7859546	0.13386875376349036	1.0
CPEB1	No major difference	0.064010136	0.21742673	0.22795646	0.14770459081836312	0.1559633027522936	0.33695652173913027	2.118888	1.2768447	0.0362093477767088	0.3235871329245931	-0.9761722	-0.46909466	0.3301650708297109	1.0
IL1R2	No major difference	0.004365092	0.08128254	0.004314818	0.00998003992015968	0.05504587155963303	0.010869565217391304	2.1187835	3.7596846	0.03636863947464391	0.3241361649224394	2.08575	3.7029653	0.03921290311677733	0.869405855122537
SMARCC2	No major difference	0.5202543	0.83213854	0.5458766	0.6407185628742545	0.5412844036697246	0.6304347826086959	2.1157491	0.47270298	0.0362688599894311	0.32383955697933914	1.5451429	0.4092639	0.12394781482294348	1.0
TPR	No major difference	0.5651516	0.95350975	0.74564433	0.6606786427145744	0.5504587155963301	0.695652173913044	2.1149287	0.47470146	0.036359597752267124	0.32413346599012566	0.716242	0.19037329	0.4746852743370882	1.0
DIPK1B	No major difference	0.033252582	0.096917465	0.01170003	0.06586826347305386	0.11926605504587157	0.043478260869565216	2.114487	1.4635361	0.03649761372868436	0.3250476944695448	2.8376753	2.7415485	0.005318288552039713	0.3346124236527519
TMEM179	No major difference	0.116234824	0.29568624	0.1642535	0.2235528942115766	0.1926605504587156	0.2717391304347825	2.1143143	0.97839344	0.03654250836378351	0.3252330499010236	1.0762404	0.51559955	0.2832188249166588	1.0
SPP1	No major difference	0.0022978794	0.052083895	0.058807388	0.00998003992015968	0.05504587155963303	0.010869565217391304	2.114087	4.0958614	0.03679104296885961	0.32611034046187204	0.5587886	0.775885	0.5770159283120229	1.0
LZTR1	No major difference	0.08946776	0.2511042	0.08771492	0.1996007984031934	0.1834862385321101	0.2065217391304347	2.112413	1.0676821	0.03675708537139211	0.32605746184319606	2.0057302	1.13803	0.04657149262743768	0.9305790626140555
GSN	No major difference	0.091886014	0.22216515	0.2780441	0.19560878243512952	0.1834862385321101	0.41304347826086935	2.1092465	1.010806	0.036966344094624924	0.3266534249174459	-1.4347637	-0.58317107	0.15293288132593186	1.0
STAT1	No major difference	0.126175	0.2766771	0.20545848	0.2475049900199598	0.22935779816513763	0.41304347826086935	2.1084502	0.8760084	0.03701161473218699	0.3266841818800393	0.2877198	0.11459116	0.7738763740116497	1.0
RBM39	No major difference	0.9535441	1.4619339	1.0376629	0.8103792415169736	0.6605504587155955	0.7934782608695662	2.107411	0.38819844	0.03702206509803085	0.3266841818800393	1.421549	0.31596455	0.15675318215892003	1.0
ALG1	No major difference	0.022394206	0.09638579	0.045330197	0.05988023952095805	0.09174311926605505	0.09782608695652173	2.1020901	1.7960017	0.03772991021516779	0.330224868378548	1.246879	1.0300139	0.21400673871160875	1.0
RAD54L	No major difference	0.011061503	0.07929753	0.016402747	0.03193612774451098	0.06422018348623854	0.043478260869565216	2.101896	2.4579782	0.03781320771468817	0.33053807023692056	1.7721728	1.8884674	0.07860762190299682	1.0
PRKAR1B	No major difference	0.5461207	0.8668865	0.64762557	0.6107784431137747	0.5137614678899083	0.6304347826086959	2.1018243	0.47711664	0.03747294583165489	0.329003572810092	1.0865318	0.29925555	0.2785613942530799	1.0
JAG2	No major difference	0.04103097	0.14242136	0.11234247	0.10379241516966059	0.11009174311926606	0.11956521739130432	2.1016002	1.4532301	0.03774523394232744	0.3302732456118085	0.6174867	0.4316284	0.537621473640021	1.0
MAGT1	No major difference	0.06341821	0.18586995	0.09703001	0.1397205588822354	0.14678899082568808	0.1630434782608695	2.1001265	1.2142472	0.03783052866070849	0.3305658956145884	1.1641724	0.6883785	0.2458417128610916	1.0
ABCA9	No major difference	0.027452217	0.10843237	0.114520706	0.05588822355289418	0.11926605504587157	0.1739130434782608	2.0983248	1.6857996	0.03803066678119599	0.3315462604566205	-0.44273502	-0.27443296	0.6584433740767917	1.0
ARHGEF5	No major difference	0.0020034127	0.06989776	0.038402688	0.005988023952095808	0.045871559633027525	0.09782608695652173	2.0970974	4.680322	0.03830270849785508	0.3330236205014367	0.42342675	0.3698634	0.6725250054381404	1.0
VEGFA	No major difference	0.09684632	0.22370769	0.13179827	0.181636726546906	0.1926605504587156	0.217391304347826	2.096217	0.9850559	0.03809751198784187	0.33205427207072086	1.0557902	0.51621234	0.292412007771029	1.0
COL25A1	No major difference	1.0466026	1.7561371	1.2528054	0.5089820359281433	0.5045871559633028	0.4999999999999997	2.0948591	0.5693666	0.03801098056007217	0.33147583780671086	1.1909742	0.40495947	0.23508334948516504	1.0
FABP2	No major difference	0.009750426	0.06239232	0.08564059	0.02395209580838324	0.06422018348623854	0.10869565217391303	2.094739	2.4676752	0.038424627292385986	0.3336035042199657	-0.54965323	-0.4300639	0.5832292398988372	1.0
SHC2	No major difference	0.58248633	0.90486115	0.44223925	0.6886227544910223	0.568807339449541	0.5543478260869564	2.0946755	0.44131124	0.03814136707182602	0.3320951714042166	3.2756522	0.8950664	0.0012549408339070944	0.13764213677839568
RAB4A	No major difference	0.123157784	0.22036135	0.19615999	0.23153692614770433	0.25688073394495414	0.33695652173913027	2.0944676	0.777926	0.03812176076143	0.33205689607632877	0.07503424	0.028569805	0.9402628805929367	1.0
ZBTB38	No major difference	0.34704268	0.5908259	0.5655965	0.49101796407185566	0.41284403669724773	0.6521739130434786	2.0932803	0.5582352	0.03826720916116128	0.33283381884805	-0.57840466	-0.16369012	0.5636462489737439	1.0
SYVN1	No major difference	0.031769246	0.1522823	0.04345965	0.07784431137724546	0.10091743119266056	0.06521739130434782	2.0902941	1.7332349	0.03882178830367355	0.3353917341682661	1.7097113	1.4694473	0.0892471264275181	1.0
SLCO4A1	No major difference	0.005322183	0.057090905	0.0019414271	0.013972055888223554	0.05504587155963303	0.010869565217391304	2.0902174	3.2198443	0.03887651384945905	0.3355562693089254	2.237718	4.4238853	0.02724118453904515	0.7526932508093822
MGRN1	No major difference	0.31001973	0.6015956	0.25663212	0.46506986027944053	0.3669724770642202	0.41304347826086935	2.0859466	0.6336266	0.03900660794035739	0.33628347039133677	2.4158442	0.87530404	0.016740150538150304	0.5954798034381618
ASMTL-AS1	No major difference	0.087621294	0.2603474	0.23914683	0.17964071856287406	0.1834862385321101	0.2608695652173912	2.083545	1.1100918	0.039356292583104524	0.3384974807862988	0.36411828	0.20269017	0.7161572787132445	1.0
XDH	No major difference	0.07908554	0.2677741	0.15161131	0.1397205588822354	0.14678899082568808	0.2065217391304347	2.0825922	1.2776563	0.03944883554888681	0.33893426139020644	0.6820146	0.388958	0.4960696325450542	1.0
PTPA	No major difference	0.06435166	0.18028127	0.077188514	0.1277445109780438	0.13761467889908258	0.15217391304347822	2.0825682	1.229383	0.039404160804256426	0.338789516745353	1.5000484	0.91376066	0.1354387282283851	1.0
KAT2A	No major difference	0.046038516	0.16307195	0.039680004	0.11177644710578832	0.11926605504587157	0.11956521739130432	2.0825195	1.4316616	0.039488469566620485	0.33897576078887437	2.096734	1.5845482	0.037820843644026186	0.8574485306223404
ENSG00000266076	No major difference	0.04657043	0.13849632	0.0871444	0.08582834331337319	0.13761467889908258	0.1956521739130434	2.0823634	1.369285	0.03941128220978186	0.338790930459304	0.6169596	0.35634273	0.5380137772535265	1.0
MAF1	No major difference	0.0076485397	0.10242087	0.0	0.01596806387225549	0.05504587155963303	0.0	2.0803292	3.2134721	0.039812891542034344	0.34083910757410835	2.3507035	25.725378	0.02055304070908004	0.655462983923235
MORN1	No major difference	0.06394262	0.17980376	0.09721559	0.15968063872255472	0.1651376146788991	0.2499999999999999	2.0797422	1.1346462	0.03970175471721309	0.3402668164763892	0.97137713	0.5030312	0.3327085246460182	1.0
CCDC92	No major difference	0.48721704	0.7876513	0.35092914	0.6107784431137747	0.5045871559633028	0.5869565217391305	2.0780458	0.48363847	0.03967012646135845	0.3401753510151847	3.1578028	0.8996365	0.0018765348986647546	0.1740638028479547
CDK10	No major difference	0.10953164	0.22541726	0.11845804	0.20359281437125726	0.21100917431192662	0.2282608695652173	2.0762086	0.9249637	0.03989261554740708	0.3410023858043935	1.436168	0.6954291	0.1526507387933441	1.0
DHX37	No major difference	0.044474132	0.12767035	0.055139065	0.09980039920159672	0.11926605504587157	0.11956521739130432	2.0746145	1.3302236	0.04015460878537385	0.342820676477934	1.4816233	0.97271425	0.14025838381371067	1.0
SKIL	No major difference	0.1709787	0.31154963	0.15344168	0.29940119760479006	0.29357798165137616	0.3043478260869564	2.0722296	0.70551336	0.04023177843759532	0.3432989567818498	2.0594923	0.83475167	0.04086636419572047	0.8872537688823876
ENSG00000285867	No major difference	0.010992285	0.07862398	0.06764277	0.02395209580838324	0.06422018348623854	0.1956521739130434	2.071279	2.5291042	0.040620682450472845	0.34531446714125813	-0.29431337	-0.19687892	0.7688431063485672	1.0
PIEZO1	No major difference	0.040749274	0.1366905	0.0670012	0.08782435129740512	0.11926605504587157	0.15217391304347822	2.070274	1.4267243	0.040616656570550885	0.34531446714125813	1.1074181	0.71571225	0.2696213598609102	1.0
ZSCAN30	No major difference	0.13181607	0.26614252	0.15337059	0.25149700598802366	0.23853211009174313	0.2934782608695651	2.0698059	0.80355155	0.04051564215616771	0.3449354443568278	1.4167663	0.6170845	0.15820368986624825	1.0
DGCR8	No major difference	0.1980531	0.42985776	0.2779	0.37724550898203546	0.30275229357798167	0.43478260869565194	2.0654786	0.71873087	0.04100404737452434	0.3470403665392577	0.8724918	0.33043784	0.3840354368840889	1.0
TTC39B	No major difference	0.1431234	0.27195957	0.21527146	0.26347305389221526	0.25688073394495414	0.33695652173913027	2.0634897	0.7500478	0.04109724971055272	0.34751760138991084	0.4314885	0.1660621	0.6665841350357087	1.0
ITGB4	No major difference	0.019018281	0.07093376	0.044926878	0.04191616766467065	0.08256880733944955	0.09782608695652173	2.06249	1.8296016	0.04134013848601276	0.34902601664213756	0.68441606	0.50416887	0.4945368368239613	1.0
CROCCP2-1	No major difference	0.04727738	0.12695539	0.07212109	0.11776447105788412	0.13761467889908258	0.10869565217391303	2.062032	1.2140052	0.04135570457157109	0.34909691475582755	1.1372786	0.7090154	0.25682922473340813	1.0
ERAP1	No major difference	0.09754405	0.20593981	0.09437259	0.1876247504990018	0.1926605504587156	0.217391304347826	2.0608883	0.9230241	0.041369738175615026	0.34915485436327565	1.78976	0.8951929	0.0752276453315335	1.0
DLGAP4	No major difference	0.5576271	0.94756955	0.6486748	0.6407185628742545	0.5229357798165137	0.6847826086956527	2.059604	0.4759934	0.04145700286863266	0.3497095315601374	0.93822443	0.24564448	0.3493144353557296	1.0
RAMP1	No major difference	0.15540071	0.3419183	0.4450812	0.19760479041916146	0.22018348623853212	0.510869565217391	2.05863	0.9147958	0.04157311109613979	0.3501430930750286	-1.8974704	-0.7197273	0.059226041972124735	1.0
IQSEC1	No major difference	0.6875435	1.131073	0.8568903	0.6047904191616787	0.5137614678899083	0.7608695652173921	2.0583286	0.491526	0.041521597765080666	0.34990513448215926	0.1622531	0.0413253	0.8712800237572176	1.0
CEACAM5	No major difference	0.008309061	0.088854656	0.02984661	0.02395209580838324	0.05504587155963303	0.06521739130434782	2.0565453	2.8938277	0.04209102596069889	0.3534049624541577	1.1506965	1.1265844	0.2516147903074512	1.0
DUOX2	No major difference	0.011017337	0.1507142	0.012163745	0.02395209580838324	0.06422018348623854	0.043478260869565216	2.0556943	2.9441097	0.04217891669838505	0.35395982860209463	1.9638604	2.6773653	0.0519347990139753	0.9594359928345461
GMNN	No major difference	0.014150189	0.089538895	0.0	0.033932135728542916	0.06422018348623854	0.0	2.0549684	2.3412619	0.042187259708700235	0.35396884446834664	2.6036093	25.728931	0.010521883696237648	0.46851932851504813
CMIP	No major difference	1.9373534	2.5765278	1.8536999	0.916167664670669	0.8623853211009154	0.9239130434782624	2.0547512	0.28510574	0.04178896255683983	0.35165194936089106	1.9730875	0.3350131	0.04988647102811829	0.9485225206238285
PPP1R15A	No major difference	0.08551366	0.20174089	0.06064968	0.15968063872255472	0.1743119266055046	0.1630434782608695	2.0518193	1.0392749	0.04229222618026976	0.3546436256388402	2.3264632	1.3609967	0.021356018874320256	0.6709647788010631
IL17RE	No major difference	0.015646864	0.09810988	0.09021521	0.03792415169660678	0.07339449541284404	0.1847826086956521	2.051444	2.26478	0.042538178366463265	0.3559931620708074	-0.35954714	-0.24515972	0.7195692401870576	1.0
TGFB1	No major difference	0.07144763	0.18090956	0.058705814	0.14171656686626732	0.1559633027522936	0.13043478260869562	2.0505552	1.0940341	0.042454856214935124	0.35554025588218585	2.151353	1.3451048	0.03295024623542297	0.8120213156901726
HRH1	No major difference	0.01168497	0.06757229	0.03515376	0.03592814371257485	0.07339449541284404	0.08695652173913043	2.0500042	2.2211566	0.0426851772054562	0.3565493584136031	0.8143893	0.6592524	0.41652157568180037	1.0
BMS1P23	No major difference	0.038038313	0.118601225	0.081113696	0.09980039920159672	0.11926605504587157	0.1630434782608695	2.0497816	1.3803742	0.04259755370143451	0.35630636725394327	0.59997535	0.37317723	0.5492198904007228	1.0
SRCAP	No major difference	0.31810364	0.55252796	0.33031115	0.4471057884231531	0.3761467889908257	0.43478260869565194	2.0475125	0.5973155	0.04263312807740073	0.35648044536752593	1.7319076	0.6121915	0.08488361321299623	1.0
PNKP	No major difference	0.06842915	0.15983756	0.11629101	0.14171656686626732	0.1651376146788991	0.2608695652173912	2.046644	1.0634128	0.042800439455323525	0.35714458543443195	0.45139134	0.22083484	0.6522162697084926	1.0
ACTB	No major difference	0.2097881	0.38502777	0.20516773	0.3453093812375245	0.29357798165137616	0.32608695652173897	2.0464215	0.6851435	0.042759662274931755	0.35692664269191404	1.902198	0.77337766	0.05865952441014399	1.0
ATP8B5P-1	No major difference	0.016121486	0.08970091	0.05299338	0.03792415169660678	0.07339449541284404	0.13043478260869562	2.0446436	2.1389256	0.04320228614716521	0.3596350309050686	0.5063679	0.37093517	0.6132270014985555	1.0
ZFP36	No major difference	0.05307737	0.21525918	0.050201062	0.11177644710578832	0.11926605504587157	0.11956521739130432	2.0443518	1.4570302	0.0431994795995292	0.3596350309050686	1.9733596	1.5163949	0.05040398381921803	0.9517538596464831
PDLIM7	No major difference	0.10079917	0.23232675	0.12926325	0.19161676646706566	0.1834862385321101	0.2608695652173912	2.0436485	0.9503273	0.043122874391913826	0.359281049980739	1.1801788	0.57330024	0.23946202749563616	1.0
SRPX	No major difference	0.01840856	0.10433958	0.025804857	0.033932135728542916	0.07339449541284404	0.06521739130434782	2.0426602	2.1760468	0.04338995283251344	0.36082717264988723	1.6099379	1.5284137	0.10965909971832753	1.0
MAPK8IP3	No major difference	0.48409137	0.89252114	0.56471014	0.6067864271457107	0.46788990825688076	0.5978260869565218	2.0390036	0.521389	0.043551529427970394	0.3617730254605563	1.3703011	0.41440564	0.17218553748701315	1.0
ENSG00000269237	No major difference	0.09362921	0.24176566	0.17359394	0.17964071856287406	0.1834862385321101	0.32608695652173897	2.038677	1.0213488	0.04365676011851378	0.36242702084067235	0.18329635	0.08360574	0.8547620351978809	1.0
LINC00278	No major difference	0.03860406	0.10776346	0.12379143	0.07984031936127739	0.11009174311926606	0.1956521739130434	2.0378482	1.3218408	0.04374114059857644	0.36281827028946956	-0.5816634	-0.31946442	0.5614625972379974	1.0
GATD1-DT	No major difference	0.054979015	0.15549994	0.061648503	0.11776447105788412	0.13761467889908258	0.14130434782608692	2.0365555	1.2296402	0.043898839033113604	0.36369269534443116	1.6107761	1.0162909	0.10914074087868823	1.0
TYK2	No major difference	0.0921113	0.18877988	0.13537139	0.2175648702594808	0.2018348623853211	0.2391304347826086	2.0322878	0.86706823	0.04424000742888465	0.3654622360936089	0.8319258	0.39034083	0.40645360975092026	1.0
ENSG00000285816	No major difference	0.020504916	0.11197385	0.027615879	0.045908183632734516	0.08256880733944955	0.05434782608695652	2.0304933	1.9956493	0.044642005540967304	0.3679716292880883	1.6637024	1.5754311	0.09829402905027493	1.0
DDX23	No major difference	0.09025273	0.20518447	0.099661194	0.181636726546906	0.1834862385321101	0.217391304347826	2.0294516	0.9698213	0.044556209478814085	0.36745102272638247	1.4729905	0.74640375	0.14255633184752783	1.0
LRRC37A6P	No major difference	0.008972771	0.046472903	0.026703041	0.025948103792415175	0.06422018348623854	0.06521739130434782	2.0292032	2.2284796	0.04475375460322529	0.3685589407105825	0.8060214	0.70383203	0.42123273901693004	1.0
ANO8	No major difference	0.060582336	0.17731504	0.096071295	0.1397205588822354	0.13761467889908258	0.2065217391304347	2.0279207	1.1983448	0.04481309402706851	0.3689447257701069	0.9776661	0.5571677	0.32955417515292385	1.0
PRKXP1	No major difference	0.0051518483	0.042379055	0.0	0.013972055888223554	0.05504587155963303	0.0	2.0266035	2.8855045	0.04507265532921566	0.370643054579896	2.3716416	24.884031	0.019480131097319053	0.6405424876281183
TNS2-AS1	No major difference	0.03640025	0.12959929	0.037533015	0.08582834331337319	0.10091743119266056	0.08695652173913043	2.0239866	1.480821	0.04526184626428687	0.3716966929811538	1.8446754	1.4539895	0.06702396850566966	1.0
ALKBH5	No major difference	0.04258216	0.16149181	0.055572186	0.10778443113772446	0.11009174311926606	0.11956521739130432	2.023675	1.4674175	0.04530748572094184	0.37197084271840797	1.4932184	1.063391	0.1373739211178494	1.0
RPS4Y1	No major difference	0.0754163	0.22225086	0.057000667	0.1277445109780438	0.1559633027522936	0.11956521739130432	2.0224166	1.1753271	0.04534617965259957	0.3720128464828662	2.1865394	1.4587835	0.03036141094613364	0.7865975891848055
FIS1	No major difference	0.032598414	0.13402194	0.027319781	0.07784431137724546	0.08256880733944955	0.09782608695652173	2.0208228	1.6598799	0.04561519906396546	0.37333932168352774	2.0204153	1.7606431	0.04540463592619209	0.9217517761350786
HDAC6	No major difference	0.1904811	0.37402454	0.28301606	0.32934131736526906	0.27522935779816515	0.46739130434782583	2.0199711	0.72613573	0.045500765551349166	0.37294203508591156	0.26496553	0.09646942	0.7913198117282892	1.0
ACLY	No major difference	0.17139857	0.31041443	0.14046846	0.26347305389221526	0.24770642201834864	0.2826086956521738	2.0182874	0.7503416	0.04560426083555552	0.37333932168352774	2.0372667	0.86491936	0.0431583657039558	0.9039046202847799
ENSG00000289007	No major difference	0.031879686	0.14465918	0.06678748	0.09580838323353286	0.10091743119266056	0.1739130434782608	2.0182116	1.6382298	0.045925131297003305	0.3749547880513699	0.8843897	0.600387	0.3777642963359955	1.0
ZNF815P	No major difference	0.058219094	0.15853687	0.04664587	0.1277445109780438	0.13761467889908258	0.11956521739130432	2.0181048	1.2241656	0.04580225301917117	0.37453824390678536	2.048679	1.3826933	0.04226292166166855	0.8971751347340605
ARFIP2	No major difference	0.034007717	0.11649815	0.04311882	0.08582834331337319	0.10091743119266056	0.11956521739130432	2.0163546	1.4670527	0.046057132708288796	0.37575644976181066	1.5202551	1.0909973	0.1304481374674154	1.0
SCAMP2	No major difference	0.04175436	0.15137553	0.08315647	0.09980039920159672	0.10091743119266056	0.1739130434782608	2.015806	1.450489	0.046133272331563564	0.37618856262600175	0.78978294	0.5043909	0.4306941323878277	1.0
CD58	No major difference	0.029760653	0.10710105	0.057801154	0.07584830339321352	0.10091743119266056	0.14130434782608692	2.0151863	1.5454785	0.04619081135332473	0.3764856898285429	0.8417902	0.5531613	0.4010632975239513	1.0
PLD1	No major difference	0.17618531	0.32833114	0.47373906	0.2834331337325346	0.25688073394495414	0.5217391304347824	2.0135977	0.73353404	0.04613007400471157	0.37618856262600175	-1.8296798	-0.64628667	0.06885038848594283	1.0
IFFO1	No major difference	0.06888448	0.16931936	0.09087568	0.12974051896207572	0.1651376146788991	0.2065217391304347	2.01256	1.1188186	0.0463212898079937	0.37715116408829497	1.0870295	0.59597784	0.2784785853458146	1.0
MFSD12	No major difference	0.051751934	0.11729236	0.06808783	0.11177644710578832	0.14678899082568808	0.1847826086956521	2.0122204	1.0967104	0.046321638535838545	0.37715116408829497	1.1139561	0.61591977	0.26673577732373077	1.0
TCOF1	No major difference	0.13303955	0.28592223	0.11278488	0.241516966067864	0.23853211009174313	0.1956521739130434	2.0121245	0.8548526	0.046358123136990274	0.3772009825438851	2.1488352	1.1147733	0.03300964952661331	0.8120213156901726
UBA7	No major difference	0.004682	0.064835995	0.02701962	0.01596806387225549	0.05504587155963303	0.07608695652173914	2.011953	3.307708	0.04667953739900939	0.37794202868737387	0.86300004	0.8251548	0.38943750251996534	1.0
SAMD9L	No major difference	0.0063316897	0.04968855	0.03499593	0.02395209580838324	0.05504587155963303	0.10869565217391303	2.0105023	2.6762636	0.0467995326057857	0.37840960779321253	0.2797373	0.22125447	0.7799943483478544	1.0
RABEPK	No major difference	0.08319256	0.19125652	0.10303286	0.14970059880239506	0.1651376146788991	0.2065217391304347	2.0103595	1.0204319	0.04654784466615151	0.3776486130895163	1.2931294	0.704902	0.19756510278409511	1.0
WARS1	No major difference	0.105117954	0.25725704	0.102587365	0.19560878243512952	0.1926605504587156	0.1956521739130434	2.008546	0.9536255	0.04679677279746616	0.37840960779321253	1.8048999	0.95207804	0.07289463413495896	1.0
XAF1	No major difference	0.03270195	0.11470653	0.10661457	0.08383233532934126	0.10091743119266056	0.1630434782608695	2.0079684	1.4974504	0.046955778639110844	0.3790869542717871	-0.038046684	-0.02449193	0.9696887174985916	1.0
ENSG00000259929	No major difference	0.39106172	0.62879467	0.4758978	0.3153692614770455	0.3211009174311927	0.43478260869565194	2.0077255	0.6693087	0.0466293933530321	0.377859627728476	0.59165543	0.21867214	0.5547551840117676	1.0
BRF1	Fetal-like persistence/reversion	0.29683146	0.49751374	0.14719144	0.4451097804391212	0.3669724770642202	0.2608695652173912	2.0062892	0.5765348	0.04689604591436996	0.37873028921027996	3.8800218	1.5469786	0.00015131834327801477	0.03176250293514122
IL12RB2	No major difference	0.014194347	0.13655664	0.01318414	0.033932135728542916	0.05504587155963303	0.043478260869565216	2.006036	2.6014225	0.04728898155873813	0.38086097286472503	1.9697293	2.5920973	0.05120734314863085	0.953916708350119
NDUFA6-DT	No major difference	0.119629495	0.2512151	0.13066044	0.22155688622754466	0.23853211009174313	0.2499999999999999	2.0057604	0.8578695	0.04701792417331385	0.37946285571628074	1.4560187	0.6919181	0.14708414513382653	1.0
CCDC9B	No major difference	0.013039593	0.064592116	0.05477012	0.03193612774451098	0.07339449541284404	0.08695652173913043	2.0026512	2.1071777	0.047563963707508185	0.3817817545126477	0.14370988	0.11284642	0.8858750193022691	1.0
GTPBP2	No major difference	0.13741907	0.32682112	0.13867137	0.2834331337325346	0.22018348623853212	0.2608695652173912	2.0012414	0.8539806	0.04761186891408284	0.3818609738207904	1.7802842	0.85210913	0.0768225708022644	1.0
COL7A1	No major difference	0.038069837	0.1875037	0.05659713	0.09381237524950092	0.10091743119266056	0.10869565217391303	1.9992106	1.6512275	0.04797455940581456	0.3829099189144194	1.4367914	1.1205686	0.1528089562357141	1.0
ATG16L2	No major difference	0.05464507	0.17738706	0.060939517	0.11776447105788412	0.11926605504587157	0.09782608695652173	1.9977168	1.2910933	0.04805839701591677	0.3832238116720345	1.7324114	1.2402211	0.08504243938355345	1.0
TSHZ3-AS1	No major difference	0.1071989	0.30605885	0.44450733	0.19161676646706566	0.1743119266055046	0.5434782608695651	1.9961345	1.0489509	0.048189075122339636	0.3838493835771475	-2.7922008	-1.0652544	0.005746631476727896	0.35024963661288494
STK32C	No major difference	0.34468755	0.65265846	0.270651	0.4990019960079834	0.41284403669724773	0.42391304347826064	1.9942034	0.57600826	0.048288499890729086	0.38398977264512163	2.5486398	0.8874727	0.011693677501795691	0.49329132829844663
MKI67	No major difference	0.040484536	0.14926906	0.063922875	0.07984031936127739	0.10091743119266056	0.09782608695652173	1.9936186	1.5096824	0.04852280973171893	0.38509840096402354	1.2089986	0.87882376	0.22829342278253356	1.0
CSNK2B	No major difference	0.0458168	0.151218	0.050464943	0.08383233532934126	0.11009174311926606	0.14130434782608692	1.9926634	1.469399	0.04857118402536453	0.3851314701899687	1.5383576	1.0987996	0.1260405938741841	1.0
WNT3	No major difference	0.025864137	0.108072445	0.095761985	0.04990019960079838	0.08256880733944955	0.1739130434782608	1.9923774	1.7499272	0.04867804689138075	0.38537743907917477	-0.25515607	-0.16095982	0.7988685758009222	1.0
GYS1	No major difference	0.11589332	0.31628382	0.14410217	0.21956087824351272	0.1926605504587156	0.2391304347826086	1.9923257	0.97058845	0.04861397074331055	0.3851314701899687	1.3367926	0.68796974	0.18302266543862802	1.0
AP5S1	No major difference	0.012912165	0.08416775	0.03928749	0.033932135728542916	0.06422018348623854	0.07608695652173914	1.992045	2.3020003	0.04879182673212612	0.38578898531960565	0.92112064	0.8332935	0.3582206887336975	1.0
ACAD10	No major difference	0.15213183	0.2793796	0.21274905	0.2954091816367262	0.27522935779816515	0.33695652173913027	1.9900355	0.6894707	0.04872659092382823	0.38552193741812957	0.65701985	0.25258857	0.5119321549175047	1.0
SLC4A3	No major difference	0.12014768	0.2311502	0.12730879	0.18962075848303372	0.21100917431192662	0.1847826086956521	1.9892385	0.8976084	0.04876391066485361	0.3856918826631543	1.5262829	0.816345	0.12856260472167846	1.0
IFNAR2	No major difference	0.24479288	0.4123689	0.28335923	0.3932135728542909	0.3486238532110092	0.45652173913043453	1.988354	0.58791506	0.048868515037712904	0.38626829172318505	1.0297335	0.3423808	0.30442383510500415	1.0
TUBGCP6	No major difference	0.065629005	0.19821414	0.16111124	0.17165668662674632	0.13761467889908258	0.2826086956521738	1.9875879	1.1467557	0.049193151627747095	0.38775013279577614	0.14602883	0.07846858	0.8840476433807624	1.0
ADAMTS17	No major difference	0.11721721	0.478194	0.14458118	0.1936127744510976	0.1926605504587156	0.2826086956521738	1.9849911	1.0850933	0.04946739997960681	0.38854249100111166	1.2868798	0.6895094	0.20002427652249188	1.0
STXBP5-AS1	No major difference	0.120481774	0.27183408	0.26008382	0.18962075848303372	0.2018348623853211	0.33695652173913027	1.9848982	0.92629033	0.04934656493393943	0.3880314902556083	-0.437404	-0.19328432	0.6622927123039728	1.0
MUC4	No major difference	0.015564477	0.0904821	0.1288025	0.039920159680638716	0.07339449541284404	0.10869565217391303	1.984615	2.135234	0.049608663549729565	0.38909811885854545	-0.31526136	-0.2660584	0.7529297882778474	1.0
CC2D1A	No major difference	0.14666384	0.3146197	0.18145967	0.2674650698602791	0.22935779816513763	0.32608695652173897	1.9829441	0.81160355	0.04957693274905361	0.38902634080138776	1.0526537	0.4525256	0.29388660433280545	1.0
PDE10A	No major difference	0.8275989	1.5740993	1.973364	0.5329341317365272	0.46788990825688076	0.5652173913043478	1.9828585	0.567262	0.049449901359137974	0.38846770388567525	-1.3995609	-0.4741809	0.16328601729905387	1.0
TJAP1	No major difference	0.07934308	0.22372794	0.083865345	0.1636726546906186	0.14678899082568808	0.1956521739130434	1.9827824	1.0948821	0.04969151141923751	0.38936077604087344	1.6388376	0.9484038	0.10323869346098108	1.0
NFIC	No major difference	0.4167465	0.71311605	0.45329684	0.560878243512975	0.44036697247706424	0.5978260869565218	1.980636	0.51503307	0.04976854484616682	0.38941445931951846	1.2934256	0.38606575	0.1974372009246147	1.0
ARHGAP22	No major difference	0.6056264	0.9023552	1.0400884	0.49700598802395146	0.45871559633027525	0.7608695652173921	1.9793501	0.48997402	0.04974881589636685	0.38941445931951846	-1.4603664	-0.38816905	0.14576943446307247	1.0
CACNA2D3	No major difference	0.26427698	0.50333804	0.28502178	0.271457085828343	0.27522935779816515	0.36956521739130416	1.976946	0.76330876	0.05013737346910134	0.3905918754116617	1.1003664	0.4590656	0.2725731388256444	1.0
LDLR	No major difference	0.18199475	0.38567907	0.25688878	0.29940119760479006	0.24770642201834864	0.39130434782608675	1.9761388	0.7644959	0.050357938510973387	0.3909966341848504	0.72295475	0.29593357	0.4705906559279288	1.0
ABTB1	No major difference	0.035621677	0.11738456	0.056075502	0.07185628742514966	0.10091743119266056	0.07608695652173914	1.9731708	1.5088727	0.050794948977727676	0.3925902478621744	1.2403947	0.9836177	0.21636464356970045	1.0
ENSG00000289346	No major difference	0.17696619	0.34898388	0.18004961	0.3273453093812371	0.28440366972477066	0.32608695652173897	1.9729146	0.7051458	0.050705820762152035	0.3923215855537464	1.7122741	0.7139597	0.08853072617755271	1.0
PXDC1	No major difference	0.022829356	0.09396295	0.025040165	0.06387225548902192	0.07339449541284404	0.08695652173913043	1.9722426	1.7196875	0.05098552998926732	0.39324363876365037	1.7344275	1.4903145	0.08509821857961397	1.0
CAST	No major difference	0.3513394	0.55225176	0.5625344	0.5069860279441113	0.43119266055045874	0.66304347826087	1.9720924	0.49769574	0.05068505530418019	0.3922761963898305	-0.8067049	-0.21603519	0.4208009774287714	1.0
BRD4	No major difference	0.68879414	1.0375093	0.6884623	0.6866267465069903	0.5779816513761464	0.6739130434782613	1.9715165	0.41230217	0.05074172775231051	0.39251379637095357	1.650868	0.42027035	0.10037116119765638	1.0
TEPSIN	No major difference	0.030303888	0.09130779	0.04233522	0.07784431137724546	0.10091743119266056	0.09782608695652173	1.9714282	1.4124494	0.05098663481881403	0.39324363876365037	1.25779	0.8792041	0.2101539257816654	1.0
SHPK	No major difference	0.1058052	0.23137215	0.2042168	0.21357285429141692	0.1926605504587156	0.35869565217391286	1.9710264	0.88029563	0.050954521922651354	0.3931838549499724	-0.21963903	-0.09209704	0.8263802056627209	1.0
SPPL2B	No major difference	0.19600853	0.36307502	0.24789667	0.37724550898203546	0.3211009174311927	0.2826086956521738	1.9694712	0.645607	0.05108639101225727	0.39351551241931426	1.2549033	0.5090869	0.21098728146079646	1.0
STX5	No major difference	0.14710928	0.29008785	0.16433983	0.27544910179640686	0.22935779816513763	0.2826086956521738	1.9682319	0.76287735	0.0512339634340926	0.39384333390206583	1.3214587	0.56416667	0.18798265609121984	1.0
LRP10	No major difference	0.02271752	0.08873871	0.0480477	0.04990019960079838	0.09174311926605505	0.10869565217391303	1.9672701	1.7362044	0.05151834170552019	0.3942857464050641	0.79969734	0.58985853	0.4249404337891902	1.0
AHSA2P	No major difference	0.16064832	0.29765716	0.22745812	0.271457085828343	0.25688073394495414	0.39130434782608675	1.9662927	0.72564626	0.05141027846243983	0.39426902273336323	0.32996604	0.12375615	0.7417829754500429	1.0
MAPKAPK2	No major difference	0.09209794	0.20996773	0.14107235	0.1876247504990018	0.1926605504587156	0.2934782608695651	1.9657733	0.9254888	0.051571717675850774	0.39457022896756966	0.5431476	0.2480875	0.5876740390819626	1.0
PARP12	No major difference	0.11270721	0.26682338	0.2131912	0.2295409181636724	0.1926605504587156	0.34782608695652156	1.9649453	0.89986503	0.05170702361105311	0.39525846571482287	-0.05224108	-0.022565383	0.9583902695631971	1.0
KCNK1	No major difference	0.0030046967	0.058210574	0.027178366	0.00998003992015968	0.045871559633027525	0.06521739130434782	1.9645917	3.7975137	0.05200433864979293	0.3963235185551825	0.68930715	0.677735	0.49159372120681577	1.0
RCN3	No major difference	0.028940583	0.11850674	0.043978646	0.06387225548902192	0.08256880733944955	0.07608695652173914	1.9644029	1.7236778	0.05186660897795397	0.3957693707314952	1.3030126	1.0655603	0.19437421226107132	1.0
ABCB9	No major difference	0.09220042	0.19581808	0.12514775	0.18562874251496986	0.1743119266055046	0.2826086956521738	1.9636687	0.9472924	0.05177188419497458	0.3954721202273253	0.7632361	0.36277464	0.4462913612680164	1.0
RBCK1	No major difference	0.15028194	0.34585172	0.19005	0.29341317365269426	0.26605504587155965	0.2717391304347825	1.9632552	0.78043556	0.051883075313133055	0.39583299414052225	1.266025	0.5768436	0.2070377048251436	1.0
SNED1-AS1	No major difference	0.013878331	0.06040679	0.022691596	0.04990019960079838	0.08256880733944955	0.07608695652173914	1.9612361	1.8534416	0.052290279095313974	0.3973320285596968	1.3402938	1.1357534	0.18210741924146068	1.0
HMGA1P4	No major difference	0.026325889	0.09761111	0.021548921	0.051896207584830316	0.08256880733944955	0.06521739130434782	1.9610049	1.658706	0.05224086987538925	0.3972232839568039	1.9682914	1.8339167	0.051017952219390254	0.9535389714773812
ZDHHC19	No major difference	0.002462863	0.05831043	0.0067289975	0.005988023952095808	0.045871559633027525	0.021739130434782608	1.9586073	4.1308346	0.05271181026975596	0.3986581358155887	1.6903033	2.6161087	0.09355301581877457	1.0
RABEP2	No major difference	0.053154666	0.16852362	0.05905085	0.11976047904191606	0.13761467889908258	0.10869565217391303	1.9582913	1.2489138	0.052550156508719366	0.3981914881289096	1.6671474	1.167997	0.09734642213819637	1.0
ANKRD27	No major difference	0.1387433	0.24724843	0.12388396	0.26347305389221526	0.25688073394495414	0.31521739130434767	1.9578009	0.7119778	0.052389092899014104	0.39769071104946235	1.8085002	0.7268776	0.07230130946205923	1.0
B2M	No major difference	0.058062494	0.15485111	0.059604827	0.1457085828343312	0.14678899082568808	0.1739130434782608	1.957553	1.0994912	0.052618387592461915	0.39832202685655316	1.6811078	0.9892354	0.0947733350239094	1.0
CIZ1	No major difference	0.16371945	0.29692692	0.18153538	0.29341317365269426	0.25688073394495414	0.31521739130434767	1.9575499	0.70173264	0.052441500824539966	0.39786124290726255	1.2288779	0.48843002	0.22064828577986695	1.0
ENSG00000275993	No major difference	0.003166835	0.062781736	0.0024350751	0.007984031936127744	0.045871559633027525	0.010869565217391304	1.956594	3.865454	0.05294449193262641	0.39956532141747175	1.9701288	4.106175	0.05130622996908365	0.9542099065530076
DVL1	No major difference	0.032561157	0.11866659	0.026692698	0.07185628742514966	0.09174311926605505	0.07608695652173914	1.9565024	1.5572599	0.05279041890568438	0.39912352852156907	1.9780084	1.723794	0.049935575098193796	0.9487954101177688
CNTRL	No major difference	0.5056078	0.84009737	0.43784454	0.5928143712574868	0.46788990825688076	0.5978260869565218	1.9563193	0.4798211	0.05258639797870557	0.39832202685655316	2.1747282	0.6265101	0.03096142136526713	0.7953127909807413
GBGT1	No major difference	0.015266971	0.07094361	0.024658522	0.039920159680638716	0.07339449541284404	0.043478260869565216	1.9555312	1.9323854	0.05295782983296767	0.39956589376790375	1.4079858	1.3423016	0.16097176054062332	1.0
ETHE1	No major difference	0.021077184	0.085957944	0.022167873	0.06187624750498998	0.09174311926605505	0.07608695652173914	1.9551967	1.6880059	0.05299470734636094	0.3996803869216486	1.7795564	1.5666999	0.07734562177275423	1.0
TFPI	No major difference	0.05579229	0.12078945	0.06390977	0.11177644710578832	0.14678899082568808	0.10869565217391303	1.9535476	1.0394962	0.05294457549989016	0.39956532141747175	1.4165095	0.86352646	0.1582398120607922	1.0
ENSG00000262267	No major difference	0.0043320255	0.051660664	0.009795165	0.011976047904191617	0.045871559633027525	0.03260869565217391	1.9532475	3.2650056	0.053320896451466974	0.4009420943601128	1.5655646	2.043671	0.11982507644824854	1.0
LMF1	No major difference	0.320908	0.54155153	0.29525948	0.4391217564870254	0.3761467889908257	0.47826086956521713	1.9517118	0.5584015	0.0531071671146576	0.4002186357396465	1.8295488	0.61004716	0.06893738637232474	1.0
ACTG1	No major difference	0.13203596	0.28575796	0.103755444	0.2534930139720556	0.21100917431192662	0.1956521739130434	1.9512113	0.8288595	0.05328883075691869	0.4008432932036495	2.2898617	1.202553	0.023263676282511424	0.6964995508242195
TMBIM1	No major difference	0.040900357	0.11984624	0.0752814	0.08982035928143706	0.11926605504587157	0.1847826086956521	1.9499869	1.339208	0.05350592710866846	0.4013593571931992	0.5965569	0.35950544	0.55153757325098	1.0
NOC4L	No major difference	0.017564276	0.06196265	0.040486377	0.03592814371257485	0.08256880733944955	0.06521739130434782	1.9497741	1.7652471	0.05353432372909047	0.4013593571931992	0.7029739	0.5762341	0.4828971681697236	1.0
TXLNG	No major difference	0.13601789	0.30627465	0.13193502	0.2734530938123749	0.21100917431192662	0.2499999999999999	1.9495624	0.8209414	0.05352865483219393	0.4013593571931992	1.7883646	0.8483	0.07551114038405096	1.0
TRPA1	No major difference	0.010244694	0.06702551	0.028001819	0.0219560878243513	0.06422018348623854	0.05434782608695652	1.9494876	2.4244177	0.053713351497976854	0.40174056078152	1.0386206	1.0142332	0.3004193564280529	1.0
FLYWCH1	No major difference	0.096408665	0.2132664	0.08933538	0.17165668662674632	0.1834862385321101	0.2065217391304347	1.9492068	0.93183416	0.05350965374359134	0.4013593571931992	1.7482849	0.9137333	0.08227514967357649	1.0
ELP1	No major difference	0.31801867	0.5512253	0.39957035	0.4750499001996002	0.3761467889908257	0.5543478260869564	1.946944	0.55599123	0.053722205151881836	0.4017450777773866	0.6626338	0.20923841	0.5083539652113425	1.0
ZNF761	No major difference	0.07668464	0.17708126	0.055570096	0.1756487025948102	0.1743119266055046	0.14130434782608692	1.9464675	0.95473254	0.05389726773432638	0.40262143643599113	2.328399	1.402815	0.02117164549019383	0.6672350364722303
PEX16	No major difference	0.012858959	0.058001436	0.022676202	0.03193612774451098	0.06422018348623854	0.021739130434782608	1.9457269	2.0404127	0.05410020664660856	0.4035184351779053	1.3350495	1.429086	0.18347131519702267	1.0
P2RX6	No major difference	0.008166018	0.047160096	0.04616121	0.01596806387225549	0.06422018348623854	0.09782608695652173	1.9436747	2.4694028	0.054366107706911096	0.4045131915928245	-0.19408429	-0.15192422	0.8463078604972215	1.0
HID1	No major difference	0.08707282	0.22376817	0.11952733	0.16766467065868246	0.14678899082568808	0.1847826086956521	1.9431882	1.0312955	0.054316135260540244	0.40450016307244707	1.190492	0.6782323	0.2353618366091982	1.0
INCENP	No major difference	0.034021188	0.11482396	0.088141695	0.07584830339321352	0.09174311926605505	0.11956521739130432	1.9431212	1.492783	0.05438309305019143	0.4045131915928245	0.3302911	0.22647005	0.7415281067573427	1.0
TAP2	No major difference	0.044335417	0.12208494	0.073980674	0.10379241516966059	0.11926605504587157	0.13043478260869562	1.9430951	1.2342004	0.05433980998849949	0.40450016307244707	0.9322142	0.6084712	0.3523823597802115	1.0
TMC7	No major difference	0.06662201	0.18900144	0.08227647	0.1576846307385228	0.14678899082568808	0.1630434782608695	1.9428725	1.1119444	0.05440140763048756	0.4045258434554105	1.4374233	0.87977326	0.1523893537627646	1.0
BAIAP2	No major difference	0.06009183	0.1695019	0.02123177	0.13572854291417152	0.13761467889908258	0.06521739130434782	1.9427994	1.1450838	0.054398801432596004	0.4045258434554105	2.94341	2.5319953	0.003877842428742622	0.2764907329354439
SLC2A3	No major difference	0.15316468	0.3726356	0.20644	0.241516966067864	0.21100917431192662	0.31521739130434767	1.9413669	0.8634644	0.05450950078199765	0.4051833253229639	0.9690182	0.4523429	0.3337974272871497	1.0
ANKRD18A	No major difference	0.028788937	0.15407223	0.03520503	0.05988023952095805	0.08256880733944955	0.07608695652173914	1.9412568	1.8220539	0.05470468208546562	0.4062227215916445	1.6334021	1.4844891	0.10462602182028763	1.0
ENSG00000273154	No major difference	0.008288145	0.08163662	0.006191898	0.019960079840319365	0.05504587155963303	0.021739130434782608	1.9409555	2.8072026	0.054801472869554856	0.406453819568533	1.9794616	3.1063812	0.05013189444228679	0.9510480161464352
TXNIP	No major difference	0.049915094	0.13680162	0.05333251	0.1277445109780438	0.12844036697247707	0.15217391304347822	1.9398013	1.1758027	0.05476473130291415	0.4064207383403403	1.5977485	1.0022175	0.11211992269759927	1.0
EXOSC10	No major difference	0.29431808	0.5072737	0.2679321	0.481037924151696	0.3761467889908257	0.42391304347826064	1.9387155	0.54648095	0.054735938996767715	0.4062689768731282	2.04515	0.6991939	0.04224945077082584	0.8971751347340605
TMEM87B	No major difference	0.121911205	0.24771681	0.101513274	0.20758483033932112	0.21100917431192662	0.2391304347826086	1.9360492	0.8306039	0.055083614810031864	0.4076689778144273	1.9854362	0.97275174	0.048745081823915896	0.9463313090289491
ULK1	No major difference	0.16594833	0.3287956	0.11002818	0.2974051896207581	0.26605504587155965	0.2282608695652173	1.9356064	0.72626466	0.055160879013195795	0.4079927834423768	2.7313836	1.314349	0.0070013744029240035	0.3844022657151624
RAB11FIP4	No major difference	0.32142842	0.5904821	0.4670432	0.46506986027944053	0.3486238532110092	0.5869565217391305	1.9344705	0.5701726	0.05529649683875154	0.40861475454507246	0.022031756	0.006784819	0.9824454937163992	1.0
ST8SIA6	No major difference	0.64558345	1.0367845	0.37446487	0.3732534930139716	0.3853211009174312	0.2826086956521738	1.9339268	0.5751712	0.05515870409227534	0.4079927834423768	3.2791977	1.309614	0.0012450411474410363	0.13717423936218007
ZNF611	No major difference	0.10000475	0.19647835	0.11065296	0.19560878243512952	0.22018348623853212	0.2282608695652173	1.9337333	0.84073174	0.05535151896523531	0.4086734158701719	1.391288	0.6887564	0.1657605850059113	1.0
ENSG00000290832	No major difference	0.05614653	0.14870325	0.04998835	0.13572854291417152	0.13761467889908258	0.15217391304347822	1.9332174	1.1233944	0.05556650243566323	0.4093087584855883	1.8866192	1.192356	0.06116732169136471	1.0
NYAP1	No major difference	0.049036458	0.17012848	0.061313834	0.11177644710578832	0.11009174311926606	0.1630434782608695	1.9323267	1.3393377	0.05574863413144441	0.41025127184680205	1.3885192	0.9168822	0.1670561323721803	1.0
PHC1	No major difference	0.190073	0.35365415	0.14042607	0.33532934131736486	0.26605504587155965	0.31521739130434767	1.9311466	0.6754526	0.05568485870546526	0.40993820850170026	2.3918023	0.9881049	0.01791427753255641	0.610489494248028
ZNF813	No major difference	0.014507085	0.07469378	0.028918648	0.039920159680638716	0.06422018348623854	0.06521739130434782	1.9307715	2.0106761	0.056013515331225575	0.4113627159704454	1.192584	1.0807306	0.23473783538923698	1.0
SMC3	No major difference	0.23466857	0.4126229	0.17707966	0.40119760479041866	0.3119266055045872	0.2826086956521738	1.9286523	0.5969721	0.055992996424356456	0.41127404824635155	2.580335	1.0137771	0.010675159088857075	0.4709530907907648
MBD6	No major difference	0.07119137	0.16034397	0.16146153	0.14171656686626732	0.1559633027522936	0.2499999999999999	1.9285338	1.015983	0.056053387539578	0.41141362897869793	-0.3431426	-0.16905876	0.7318543096453338	1.0
TNFAIP3	No major difference	0.016420817	0.113380775	0.008332071	0.02994011976047905	0.06422018348623854	0.021739130434782608	1.928523	2.3692555	0.056297381387989474	0.41257635497852696	2.0965621	3.0971477	0.038182764600361734	0.8623201853914051
IRF5	No major difference	0.003800465	0.051110372	0.002157409	0.00998003992015968	0.045871559633027525	0.010869565217391304	1.9274598	3.4510047	0.05649501607308562	0.4133005098040356	1.9915922	4.0837846	0.048860111737133415	0.9463313090289491
GADD45B	No major difference	0.009116208	0.061787106	0.0055019557	0.019960079840319365	0.05504587155963303	0.021739130434782608	1.9270235	2.4886074	0.05649051825821989	0.4133005098040356	2.043452	3.0561633	0.043243723649226726	0.9042004526706926
ITPK1	No major difference	0.61647874	1.0274003	0.7283403	0.6327345309381266	0.48623853211009177	0.7391304347826094	1.926992	0.4623008	0.056169450638968985	0.4120108310312564	0.5301713	0.13850042	0.5966222878539094	1.0
PSMC3	No major difference	0.033042915	0.104417056	0.03946141	0.07784431137724546	0.10091743119266056	0.08695652173913043	1.9260516	1.4194438	0.05648880109515268	0.4133005098040356	1.5249335	1.1834546	0.12914170926315113	1.0
SYCE1	No major difference	0.038177922	0.118758395	0.19879656	0.08982035928143706	0.10091743119266056	0.34782608695652156	1.9251903	1.3570055	0.05660688989569181	0.4136618133463985	-2.216463	-1.0501356	0.027821653811163905	0.7578433655192731
ADAP2	No major difference	0.021962095	0.08481139	0.04739415	0.051896207584830316	0.09174311926605505	0.13043478260869562	1.9245104	1.690143	0.056726796239750125	0.4139789484914359	0.7550123	0.55712837	0.4512245837531038	1.0
MAF	No major difference	0.045014612	0.14765313	0.021292286	0.07385229540918159	0.10091743119266056	0.043478260869565216	1.9240487	1.4455664	0.056719216939181714	0.4139789484914359	2.398816	2.3603396	0.017846609888231942	0.610290493982035
FURIN	No major difference	0.031075554	0.12484911	0.044799007	0.08383233532934126	0.08256880733944955	0.11956521739130432	1.9233254	1.5735896	0.05692137809870374	0.414826962993807	1.3812503	1.0873163	0.16915000826359444	1.0
NCOR1	No major difference	1.212028	1.7842137	1.2564613	0.8682634730539013	0.7339449541284391	0.9021739130434797	1.9205217	0.32635057	0.056997858279106285	0.414984309333542	1.335438	0.26221374	0.1833587969692598	1.0
PARP9	No major difference	0.17329715	0.32514316	0.23150483	0.25149700598802366	0.23853211009174313	0.35869565217391286	1.9201889	0.7441882	0.057026469219681776	0.414984309333542	0.5666246	0.22943796	0.5716249210548714	1.0
DIPK2B	No major difference	0.009303784	0.07643281	0.011948796	0.027944111776447112	0.05504587155963303	0.021739130434782608	1.9197441	2.5742533	0.05745655285147199	0.41676857856406874	1.7467743	2.3137977	0.08295724592591688	1.0
CEACAM20	No major difference	0.0033428513	0.06972781	0.0015031379	0.007984031936127744	0.045871559633027525	0.010869565217391304	1.9197395	3.862291	0.05749776142570953	0.4169186995100064	1.9900538	4.8173084	0.049083961152785766	0.9463313090289491
EMP2	No major difference	0.23615983	0.4387311	0.28529	0.38323353293413126	0.3119266055045872	0.42391304347826064	1.9194776	0.63137263	0.057161577441286096	0.41559487880497914	0.98267406	0.36069396	0.32700547511890343	1.0
ENSG00000151303	No major difference	0.00811698	0.08202995	0.04491678	0.0219560878243513	0.045871559633027525	0.09782608695652173	1.9143988	2.8233593	0.058156575854953554	0.4196338614586647	0.47831902	0.42432162	0.6330154048551344	1.0
BUD31	No major difference	0.028212775	0.124419264	0.03498984	0.06586826347305386	0.07339449541284404	0.07608695652173914	1.9135002	1.7016201	0.05818128813950275	0.4196878047426314	1.592577	1.425648	0.11334278817424068	1.0
GPR153	No major difference	0.118540935	0.29252717	0.08789383	0.2235528942115766	0.1926605504587156	0.2282608695652173	1.9130771	0.90736455	0.058098259955136684	0.4193373444931445	2.2300107	1.2245457	0.027264998448144694	0.7526932508093822
TOB2	No major difference	0.07805418	0.16255064	0.051634528	0.151696606786427	0.1559633027522936	0.15217391304347822	1.9126482	0.95467216	0.05803876279602817	0.41920392996913197	2.2909865	1.341367	0.0233710924147991	0.6973737364042485
SP140L	No major difference	0.023557553	0.07710633	0.06481796	0.051896207584830316	0.09174311926605505	0.15217391304347822	1.9114652	1.5382941	0.05834844597653064	0.42015029334314324	0.07569988	0.04903007	0.9397347322325019	1.0
PRDX1	No major difference	0.010034331	0.0481578	0.012658922	0.025948103792415175	0.06422018348623854	0.05434782608695652	1.9112017	2.1040874	0.05846055802119445	0.4205809210394633	1.6053128	1.6557385	0.11067485136711443	1.0
ENSG00000236451	No major difference	0.061906993	0.16874988	0.12829871	0.08782435129740512	0.11926605504587157	0.2065217391304347	1.9111001	1.2836679	0.05831921076026	0.42015029334314324	0.07082684	0.040538747	0.9436081204085373	1.0
SLX9	No major difference	0.044997234	0.16181725	0.037068196	0.09580838323353286	0.10091743119266056	0.10869565217391303	1.9106547	1.4023752	0.05850387462699335	0.42077885230003925	1.9476695	1.5536184	0.05353032455614388	0.9690062812029392
ENGASE	No major difference	0.029867671	0.10609891	0.020685084	0.08383233532934126	0.09174311926605505	0.043478260869565216	1.9097463	1.473764	0.058640909562752384	0.420883568737939	2.150064	2.047107	0.03326667957091229	0.8120213156901726
PNPLA2	No major difference	0.027777629	0.12355021	0.040152647	0.057884231536926116	0.08256880733944955	0.06521739130434782	1.9088814	1.7317233	0.058759870507259754	0.4213690612046505	1.4727397	1.3694587	0.14268169549869886	1.0
FOSB	No major difference	0.24257047	0.46761099	0.23805206	0.211576846307385	0.23853211009174313	0.3043478260869564	1.9075245	0.7867953	0.0586179375457148	0.420883568737939	1.3263274	0.59959173	0.186363824626046	1.0
PIGR	No major difference	0.0035948567	0.05794121	0.031025661	0.011976047904191617	0.045871559633027525	0.07608695652173914	1.9065219	3.52503	0.05920777945315035	0.4233921356548482	0.49275687	0.46471983	0.6228185140053226	1.0
LINC01695	No major difference	0.1521512	0.33104986	1.1563529	0.19161676646706566	0.1926605504587156	0.39130434782608675	1.9058131	0.86927015	0.05894074842765884	0.4219162967705616	-3.3318646	-1.554475	0.0011034099716178147	0.1250911613307898
LCN2	No major difference	0.0007919317	0.04060717	0.0032063613	0.003992015968063872	0.03669724770642202	0.010869565217391304	1.9057786	5.2297025	0.05932998694674516	0.42372327229152124	1.7175952	3.265357	0.08851301723381651	1.0
EPS8L2	No major difference	0.05453649	0.14689216	0.10982311	0.11177644710578832	0.12844036697247707	0.15217391304347822	1.9050165	1.1801745	0.059146404915736604	0.42313965426568845	0.46119398	0.2813852	0.6451644910363583	1.0
PRELID2	No major difference	0.21689641	0.4324702	0.28678986	0.3393213572854287	0.28440366972477066	0.35869565217391286	1.9029709	0.67295676	0.059336339293930285	0.42372327229152124	0.9559719	0.3858289	0.34026694775046784	1.0
CELSR3	No major difference	0.246049	0.47554868	0.29914436	0.37724550898203546	0.3119266055045872	0.34782608695652156	1.9029307	0.6367607	0.05930650743447308	0.42369536347657455	1.0139775	0.3886682	0.31184985025233136	1.0
USB1	No major difference	0.015086641	0.047624413	0.042911023	0.039920159680638716	0.08256880733944955	0.09782608695652173	1.902712	1.6052713	0.05944724469368572	0.4240626515759043	0.21439518	0.1618044	0.8304609461081887	1.0
SH3GLB2	No major difference	0.067515396	0.16239284	0.097040236	0.16167664670658666	0.14678899082568808	0.2282608695652173	1.9019339	1.0054461	0.05955434197722637	0.4244990259963364	0.89163643	0.47051957	0.37375905050848424	1.0
IQGAP2	No major difference	0.103944585	0.18613257	0.1276186	0.18562874251496986	0.2018348623853211	0.217391304347826	1.9007163	0.8030851	0.059500956403599044	0.42424269032832596	0.96710455	0.456691	0.33467510859764615	1.0
SLC25A19	No major difference	0.007610687	0.0492936	0.009817641	0.025948103792415175	0.05504587155963303	0.03260869565217391	1.9000168	2.3986273	0.06000329674317421	0.4266375448677322	1.679752	2.0285287	0.09532052819194235	1.0
C1R	No major difference	0.0076874844	0.071470976	0.0070257485	0.019960079840319365	0.05504587155963303	0.021739130434782608	1.8992414	2.7484856	0.06013169648711044	0.42726521856507266	1.8776603	2.8327432	0.06284844489876402	1.0
NCDN	No major difference	0.04684742	0.15531375	0.10410562	0.11776447105788412	0.10091743119266056	0.1630434782608695	1.8988886	1.3108891	0.06005693468493649	0.4268942643828692	0.6140066	0.40658534	0.5399266320822451	1.0
ENSG00000287474	No major difference	0.022803979	0.11823611	0.043720618	0.05588822355289418	0.07339449541284404	0.07608695652173914	1.8987828	1.8539724	0.06013544970565827	0.42726521856507266	1.2800243	1.2041773	0.2022415515417666	1.0
SEC16A	No major difference	0.22727475	0.37185648	0.22090842	0.3852295409181632	0.3302752293577982	0.35869565217391286	1.8981745	0.588532	0.059864485023134066	0.4261170359281648	1.5700629	0.5748299	0.11805515521544017	1.0
INO80D	No major difference	0.5909137	0.91602135	0.49593395	0.7005988023952142	0.568807339449541	0.6847826086956527	1.8978232	0.39555714	0.05993812126603934	0.42636088656348	2.4966729	0.62871075	0.013421376746410394	0.5335462896299538
NLGN4Y	No major difference	0.5627801	0.6627146	1.4856855	0.3632734530938119	0.46788990825688076	0.6413043478260873	1.8958067	0.46793723	0.05977087105189231	0.4255441342814403	-3.5590699	-1.0345786	0.0004902767241808376	0.07323771752809334
TECRL	No major difference	0.0063940496	0.03890618	0.006602621	0.017964071856287428	0.05504587155963303	0.010869565217391304	1.8952832	2.4442773	0.06059715367393765	0.4288428883136879	1.7764031	2.483895	0.07776142282655772	1.0
DOT1L	No major difference	0.32813832	0.57214075	0.33022812	0.47904191616766406	0.3853211009174312	0.45652173913043453	1.894779	0.5465941	0.060369378756311515	0.428201417208876	1.5336998	0.51483464	0.12678848234982565	1.0
ZBTB7B	No major difference	0.009162896	0.055960596	0.04151237	0.019960079840319365	0.05504587155963303	0.08695652173913043	1.8938407	2.4185965	0.0607817626759312	0.42928938053553267	0.2133074	0.17740141	0.8313116109789547	1.0
SLITRK2	No major difference	0.0059516146	0.04748082	0.006323843	0.01596806387225549	0.05504587155963303	0.021739130434782608	1.8924304	2.7514465	0.061017559853189934	0.43013458782710307	1.7944059	2.560556	0.07517989584401095	1.0
COLGALT1	No major difference	0.060794193	0.15020166	0.09364512	0.13173652694610766	0.13761467889908258	0.1739130434782608	1.8918839	1.0663328	0.06088106368194744	0.42959651926738457	0.8961349	0.5284519	0.3712933305458467	1.0
PPP1R10	No major difference	0.21751556	0.43257317	0.2986629	0.37125748502993966	0.29357798165137616	0.39130434782608675	1.8902993	0.6546671	0.06104139450712292	0.43018724018927235	1.0492815	0.4245804	0.2953391211858342	1.0
MGAT3	No major difference	0.09359341	0.24363443	0.096659586	0.2055888223552892	0.1834862385321101	0.2282608695652173	1.8901975	0.94031954	0.0611596264078874	0.43083342786218726	1.6361268	0.88425565	0.10375442996788116	1.0
CLNS1A	No major difference	0.29541275	0.5042436	0.37584856	0.4471057884231531	0.3486238532110092	0.5326086956521737	1.8878285	0.5521145	0.06129596742409365	0.4314429072597659	0.52586263	0.16719979	0.5995884616909705	1.0
MARK4	No major difference	0.51496893	0.8811727	0.45487097	0.6247504990019986	0.47706422018348627	0.5760869565217391	1.8865588	0.46506524	0.06150319186724189	0.4320661335186015	2.2624469	0.6746857	0.02484939566556513	0.7197686861173365
CDK5RAP3	No major difference	0.12733291	0.24895206	0.13578497	0.24351297405189593	0.23853211009174313	0.2608695652173912	1.8861322	0.76611745	0.061552277601968144	0.4322862438218409	1.392195	0.63392645	0.1655323623130533	1.0
GRINA	No major difference	0.023293318	0.10006479	0.037964657	0.051896207584830316	0.07339449541284404	0.10869565217391303	1.8857104	1.7326431	0.06185559004331776	0.4337283691763122	1.1778126	0.9402137	0.24070137862230978	1.0
TSEN54	No major difference	0.028110377	0.1215039	0.02920908	0.07185628742514966	0.08256880733944955	0.07608695652173914	1.8852154	1.6866075	0.0619249308569828	0.43396463992996814	1.6845146	1.5094874	0.09435122309248122	1.0
PMEPA1	No major difference	0.64612955	0.892951	0.40274167	0.556886227544911	0.5045871559633028	0.42391304347826064	1.8850651	0.43862677	0.061477591466682545	0.43204248309160603	3.472961	1.1018727	0.0006356600579584759	0.08794140199563029
PLA2G6	No major difference	0.07566845	0.16109955	0.14057168	0.1397205588822354	0.1651376146788991	0.2065217391304347	1.88421	0.9609957	0.061823453688811786	0.4336027155297398	0.3413789	0.18538682	0.7331800105286048	1.0
MYC	No major difference	0.010644777	0.094837114	0.0	0.025948103792415175	0.06422018348623854	0.0	1.8839538	2.5891793	0.062182494520512555	0.43501427722198677	2.2856996	25.609709	0.024224047446984476	0.7114973839404403
ST3GAL2	No major difference	0.3054425	0.4839263	0.30190796	0.44311377245508926	0.3669724770642202	0.44565217391304324	1.8833816	0.53466386	0.06182480038496112	0.4336027155297398	1.5117756	0.5103421	0.13222299798667586	1.0
ENSG00000269693	No major difference	0.004680616	0.049116142	0.015535103	0.01596806387225549	0.045871559633027525	0.043478260869565216	1.8829949	3.0282729	0.06233469137285256	0.435425263427225	1.1710441	1.3266959	0.24342078537798467	1.0
STX2	No major difference	0.2149093	0.36298427	0.17618887	0.35928143712574806	0.3119266055045872	0.32608695652173897	1.8827127	0.5876848	0.06196514983342144	0.4341215460491954	2.2565522	0.87713945	0.025213307438570115	0.7228719434264893
PCSK9	No major difference	0.0010239374	0.034612477	0.006816089	0.003992015968063872	0.03669724770642202	0.043478260869565216	1.8826126	4.7325077	0.06242863834135667	0.4358637749028512	1.3950561	1.9293422	0.1655287920898844	1.0
HNF4A	No major difference	0.09907172	0.22960116	0.15893883	0.19560878243512952	0.1834862385321101	0.1956521739130434	1.8823351	0.8976684	0.06216986930626161	0.4350066357800339	0.77945703	0.41477868	0.436639270516467	1.0
ENSG00000198211	No major difference	0.07009961	0.18909939	0.13441345	0.17165668662674632	0.14678899082568808	0.2608695652173912	1.882312	1.0470039	0.062235783466139526	0.43501427722198677	0.33046523	0.17404006	0.7414073226622273	1.0
SNAP23	No major difference	0.11466526	0.23217057	0.12428264	0.2295409181636724	0.21100917431192662	0.2391304347826086	1.8815219	0.79024476	0.06221840403371486	0.43501427722198677	1.4297214	0.6809893	0.15447896892545493	1.0
CX3CL1	No major difference	0.011490448	0.050438683	0.0076079136	0.019960079840319365	0.05504587155963303	0.021739130434782608	1.8813831	2.2511108	0.06236473446448322	0.4355424980569918	1.902564	2.4742029	0.059298389839895105	1.0
SLC25A34	No major difference	0.008656843	0.055933453	0.032203462	0.0219560878243513	0.05504587155963303	0.06521739130434782	1.8802013	2.3938234	0.06266654106843748	0.43664833552021304	0.60991365	0.55530685	0.5426632913230062	1.0
CDR2L	No major difference	0.06304261	0.17009978	0.07865298	0.13772455089820346	0.13761467889908258	0.1956521739130434	1.8801037	1.0962356	0.06251982349488115	0.4361877313114215	1.2593148	0.74529976	0.20964776020764847	1.0
SLCO2A1	No major difference	0.025514068	0.15992649	0.049618337	0.04990019960079838	0.07339449541284404	0.09782608695652173	1.879948	1.9555535	0.0626963708186708	0.43676513111984816	1.2211752	1.119831	0.22382689191080266	1.0
EPS15	No major difference	0.40805757	0.6148636	0.6132085	0.5209580838323352	0.47706422018348627	0.7608695652173921	1.8795943	0.45734954	0.062313232578487726	0.4353701291402002	-0.9899466	-0.24594317	0.3234233706445073	1.0
SLC52A2	No major difference	0.011902306	0.07194142	0.015211737	0.03193612774451098	0.05504587155963303	0.043478260869565216	1.8792204	2.216067	0.06280270673309726	0.4370343258771607	1.6334494	1.8371851	0.10468740394915312	1.0
PARVB	No major difference	0.36134374	0.65051484	0.40676036	0.47105788423153633	0.3761467889908257	0.44565217391304324	1.878119	0.5471837	0.06264344199221938	0.43661232834365243	1.3897537	0.48527965	0.16619369546419221	1.0
SPTBN4	No major difference	0.76811117	1.2819574	0.8668104	0.7205588822355341	0.568807339449541	0.8043478260869575	1.8767257	0.4247667	0.06282064774710265	0.43706460502333605	0.7462081	0.18661198	0.45649098055456805	1.0
CAMTA1	No major difference	4.7571964	5.7902646	3.9533992	0.9920159680638846	0.9633027522935753	0.9347826086956538	1.8761052	0.19781227	0.06277401114611733	0.4368970694288441	3.6870642	0.5421994	0.00029377138092656033	0.05101934750992006
SHISA5	No major difference	0.042043217	0.110763565	0.07483987	0.09780439121756479	0.11926605504587157	0.1739130434782608	1.8755449	1.1926569	0.06312210562341891	0.43821452183820325	0.5747626	0.34235433	0.5661281268711149	1.0
SF3B1	No major difference	0.54620564	0.8162476	0.5428715	0.6566866267465105	0.5504587155963301	0.6739130434782613	1.8736709	0.4077056	0.06316191363834228	0.43821452183820325	1.562845	0.40614057	0.1197258560165212	1.0
BRCA2	No major difference	0.017408367	0.08635052	0.0031187334	0.039920159680638716	0.06422018348623854	0.010869565217391304	1.8733655	1.9634403	0.06357168970406096	0.43943422927017184	2.4161565	4.2890315	0.017302721842487878	0.6079422426302126
P4HB	No major difference	0.08065929	0.19686407	0.09357875	0.17764471057884212	0.1651376146788991	0.217391304347826	1.8732609	0.9600413	0.0634454060923356	0.4389354571842182	1.3234136	0.71177894	0.18745974964170145	1.0
CIB2	No major difference	0.03397115	0.09172924	0.078456216	0.08383233532934126	0.11009174311926606	0.11956521739130432	1.8730736	1.2408322	0.06348149130701299	0.43901391547918917	0.40470928	0.27895507	0.686131148900178	1.0
SGSM3	No major difference	0.15891565	0.34266856	0.14962612	0.28143712574850266	0.24770642201834864	0.31521739130434767	1.8729999	0.75140476	0.06342398862043809	0.4389354571842182	1.7142985	0.76338613	0.08833320390891679	1.0
ABHD17A	No major difference	0.024920227	0.08640596	0.019385122	0.057884231536926116	0.08256880733944955	0.05434782608695652	1.871666	1.5558481	0.06373504427778157	0.43987658535138985	1.9419861	1.827923	0.0541503510179741	0.9730678206174549
PTCHD1	No major difference	0.008569501	0.059556805	0.028380126	0.017964071856287428	0.05504587155963303	0.06521739130434782	1.8712689	2.5891654	0.06388793443861385	0.440451674412773	0.7537207	0.7038347	0.4520641369071423	1.0
PTP4A1	No major difference	0.051718455	0.1643326	0.060649	0.12574850299401186	0.10091743119266056	0.13043478260869562	1.870609	1.250607	0.06390117959100346	0.440451674412773	1.4903737	1.0350294	0.13809047737556507	1.0
ADAMTS2	No major difference	0.039204516	0.15189011	0.010333229	0.08183632734530932	0.09174311926605505	0.03260869565217391	1.8698088	1.4704628	0.06403595397031875	0.4410158232847663	2.6474087	3.2607965	0.009240430139150713	0.4385871997235491
ENSG00000254394	No major difference	0.1019405	0.21636133	0.14386424	0.211576846307385	0.1926605504587156	0.2608695652173912	1.8697864	0.8364801	0.06386999649738544	0.4404334592791951	0.7461529	0.35025904	0.4564872011435518	1.0
KLHL3	No major difference	0.109711975	0.22715531	0.12481176	0.2175648702594808	0.22018348623853212	0.217391304347826	1.8683121	0.80252254	0.06405994182429829	0.4411186435180541	1.3711421	0.6762766	0.17195340431519976	1.0
NNMT	No major difference	0.0025048375	0.05187773	0.013394743	0.005988023952095808	0.03669724770642202	0.03260869565217391	1.8681484	4.004874	0.06441744482128954	0.44232948786056936	1.2073785	1.5369593	0.22929017987968572	1.0
KIF3C	No major difference	0.39607367	0.6308024	0.42600212	0.5349301397205591	0.42201834862385323	0.5760869565217391	1.8671832	0.48029742	0.06411656622437877	0.44125897993142976	1.10539	0.32376847	0.27038545236749895	1.0
SIVA1	No major difference	0.036455613	0.14813992	0.027337736	0.09980039920159672	0.08256880733944955	0.08695652173913043	1.8669192	1.505117	0.0644727468363779	0.44258441294585993	2.0125313	1.8260431	0.04626160310071934	0.9282437362170707
SYMPK	No major difference	0.28607523	0.5067652	0.33306113	0.5149700598802393	0.3853211009174312	0.46739130434782583	1.8661621	0.52974546	0.06435658708068953	0.4420362591897629	1.1502547	0.38162655	0.25146056075642503	1.0
HLA-C	No major difference	0.025523033	0.119339585	0.025268983	0.06786427145708579	0.09174311926605505	0.06521739130434782	1.8649088	1.6717864	0.06476837405123768	0.44373808097174633	1.7696148	1.6790038	0.0789949270772968	1.0
FIGNL1	No major difference	0.041296955	0.11374449	0.10785619	0.10179640718562866	0.11009174311926606	0.1847826086956521	1.8633482	1.2123679	0.0648669010806997	0.44422561507916103	-0.2644873	-0.14779419	0.7916784477677751	1.0
STK40	No major difference	0.13970749	0.2334825	0.14482005	0.25748502994011946	0.25688073394495414	0.2826086956521738	1.8633151	0.66851777	0.0646134197317629	0.44314512353739044	1.3496388	0.55763584	0.17871793976097186	1.0
ARAP1	No major difference	0.26096803	0.41801655	0.2776316	0.4231536926147699	0.3486238532110092	0.44565217391304324	1.861238	0.52901137	0.06494803886796804	0.4444062943364209	1.3422319	0.4507112	0.18108944639403682	1.0
PHLDB1	No major difference	0.23897357	0.4466292	0.33480838	0.4031936127744506	0.3211009174311927	0.5217391304347824	1.8609704	0.6045017	0.06507846496617578	0.445048600887913	0.18207124	0.060699023	0.8557216356533547	1.0
CORO2A	No major difference	0.1984764	0.3986001	0.24891113	0.3193612774451094	0.28440366972477066	0.38043478260869545	1.8607315	0.6911985	0.06511172056647302	0.4452135029691243	0.7944876	0.31559476	0.427908117956018	1.0
MME	No major difference	0.07075454	0.18232124	0.1931455	0.12574850299401186	0.12844036697247707	0.2282608695652173	1.8606744	1.0910987	0.06519867281214814	0.4453703140140259	-0.4266317	-0.23219427	0.6701137211468169	1.0
SDCBP2	No major difference	0.009527493	0.052370768	0.026575215	0.02994011976047905	0.05504587155963303	0.06521739130434782	1.8602748	2.1858482	0.06544619374717808	0.44637237298320426	0.84694713	0.7976972	0.3981338384871491	1.0
ZNF580	No major difference	0.026824234	0.10096455	0.019213146	0.06187624750498998	0.08256880733944955	0.06521739130434782	1.8588027	1.5808402	0.06558473588360175	0.44675415695336945	2.0084715	1.9511306	0.04665452824077956	0.9305790626140555
HSPA1A	No major difference	0.0057515358	0.07149187	0.0	0.02395209580838324	0.045871559633027525	0.0	1.8587523	3.0223334	0.06575049333514509	0.4472824292180759	2.1317837	25.308657	0.03529185830492422	0.831507273255572
MOB3A	No major difference	0.13285239	0.2671249	0.11977222	0.2594810379241514	0.22018348623853212	0.2826086956521738	1.8587494	0.7571182	0.06540829514619179	0.44623888442550397	1.7746941	0.8101292	0.07777120443261035	1.0
FAM114A1	No major difference	0.23568366	0.40819573	0.30432606	0.35928143712574806	0.30275229357798167	0.39130434782608675	1.8579882	0.5934121	0.0654432365210717	0.44637237298320426	0.8320519	0.31058875	0.40638077241841675	1.0
INTS10	No major difference	0.20175768	0.3479654	0.1753171	0.3732534930139716	0.30275229357798167	0.35869565217391286	1.85721	0.5882318	0.06557528343922671	0.4467522597822415	1.9779985	0.7318434	0.049497995418133905	0.9471269120056137
ENSG00000289868	No major difference	0.005914296	0.03420701	0.024788568	0.025948103792415175	0.05504587155963303	0.043478260869565216	1.8568699	2.3059819	0.06595330573353701	0.44804193174466145	0.4715598	0.466396	0.6377577496749505	1.0
GSG1L	No major difference	0.2736678	0.53466207	0.2853381	0.2295409181636724	0.23853211009174313	0.217391304347826	1.8559101	0.7420891	0.0657104884356168	0.447110432560803	1.6260993	0.8062069	0.10553987000386966	1.0
RAB40C	No major difference	0.16042551	0.29993165	0.15859912	0.2854291417165665	0.24770642201834864	0.2608695652173912	1.8552697	0.69731444	0.0658643856130186	0.4477196888027331	1.6598846	0.74616754	0.09860039533217275	1.0
CERCAM	No major difference	0.06114973	0.14214785	0.093540855	0.11377245508982026	0.12844036697247707	0.13043478260869562	1.8549118	1.0717068	0.06596699352353737	0.44804193174466145	0.8828327	0.5554163	0.3783969968776817	1.0
KDM6B	No major difference	0.21926706	0.4220374	0.2632611	0.3512974051896203	0.28440366972477066	0.40217391304347805	1.8548038	0.6596741	0.06595056850127566	0.44804193174466145	0.87085015	0.33365038	0.38494921223353873	1.0
CAPN8	No major difference	0.009557579	0.06621874	0.0037342506	0.02395209580838324	0.05504587155963303	0.021739130434782608	1.8545743	2.3902104	0.06629177976294957	0.44949555707269817	2.1063762	3.6039548	0.03740265029202916	0.8535305829059213
ZNF417	No major difference	0.07611959	0.17310116	0.07274857	0.1696606786427144	0.1743119266055046	0.2065217391304347	1.8534281	0.93901366	0.0662041255896444	0.44915136639237996	1.6173048	0.87301767	0.10779220573283062	1.0
TRAF4	No major difference	0.023505673	0.0694192	0.015454769	0.051896207584830316	0.09174311926605505	0.05434782608695652	1.8530205	1.5256188	0.06628945194710464	0.44949555707269817	2.0041997	1.8876522	0.04701179136498411	0.9317934670773493
ERLEC1	No major difference	0.1036333	0.24793044	0.05266757	0.20359281437125726	0.1834862385321101	0.10869565217391303	1.8511412	0.90086836	0.06657663084699184	0.45105019045448086	2.7916322	1.8522159	0.005958899704009971	0.35494201450451135
ZNF555	No major difference	0.04149359	0.13864183	0.0451745	0.08782435129740512	0.09174311926605505	0.09782608695652173	1.8490134	1.3660072	0.06697387727487884	0.4528594661943974	1.5734206	1.212779	0.11765942201793826	1.0
RNF126	No major difference	0.0276545	0.120841235	0.07616459	0.06986027944111772	0.09174311926605505	0.15217391304347822	1.8483782	1.6138732	0.06712926955259964	0.4533436650495767	0.37161553	0.26517922	0.7105938059981356	1.0
PLEKHA7	No major difference	0.1687015	0.32707226	0.4115815	0.2834331337325346	0.22935779816513763	0.42391304347826064	1.8480449	0.72930485	0.06693120869918077	0.45269666683787574	-0.8114379	-0.3319011	0.4181043893109436	1.0
PAK6	No major difference	0.012849688	0.050778434	0.008873085	0.03193612774451098	0.06422018348623854	0.021739130434782608	1.8460112	1.8910369	0.06740050155107828	0.4543562603176094	1.9378673	2.3926008	0.05461568722260635	0.9774622331372599
KIAA1671	No major difference	0.23542586	0.41554466	0.40761787	0.36526946107784386	0.3119266055045872	0.4999999999999997	1.845913	0.59618336	0.06720289778161302	0.4535892884503106	-0.40306553	-0.14079252	0.6873332766993976	1.0
CARTPT	No major difference	0.00848793	0.06725583	0.042511486	0.02395209580838324	0.045871559633027525	0.07608695652173914	1.8457258	2.6109266	0.06758329493107736	0.455084526625222	0.35720816	0.32061902	0.7213376714737965	1.0
TNFRSF10B	No major difference	0.017493555	0.08566294	0.020340513	0.03792415169660678	0.06422018348623854	0.07608695652173914	1.8453511	1.9819702	0.06756039563558394	0.4549932439028719	1.5626044	1.5520016	0.12053611410970774	1.0
MIA2	No major difference	0.25975937	0.5132985	0.38199958	0.36127744510978	0.29357798165137616	0.5217391304347824	1.8451688	0.6365074	0.06736003419988683	0.45427211542252993	0.055077724	0.019236721	0.9561343722507226	1.0
PCDH10	No major difference	0.05836803	0.16112354	0.07237536	0.12375249500997992	0.11926605504587157	0.13043478260869562	1.845117	1.1221371	0.06749916534798144	0.45476955646319867	1.4059211	0.94370776	0.16147035344360405	1.0
NONO	No major difference	0.1561939	0.32411784	0.19552	0.3133732534930136	0.22935779816513763	0.38043478260869545	1.8423253	0.7166981	0.06783863148398639	0.4564058200648581	0.9677915	0.40247336	0.3344215607387909	1.0
PTGR2	No major difference	0.02992907	0.11522898	0.031363294	0.07385229540918159	0.08256880733944955	0.06521739130434782	1.8421072	1.5164943	0.06803280691455235	0.45735251672071653	1.7122759	1.563615	0.08884501616898602	1.0
MOK	No major difference	0.2674264	0.44654927	0.2390321	0.391217564870259	0.3577981651376147	0.35869565217391286	1.84164	0.5590199	0.06777498442212601	0.4561230225799741	1.9766695	0.7474597	0.04951712838240364	0.9471269120056137
PLCB3	No major difference	0.06660772	0.19525236	0.061065152	0.12974051896207572	0.11009174311926606	0.11956521739130432	1.8402903	1.1698622	0.0682107531914223	0.4581594891703442	1.724053	1.1847781	0.08673511939416587	1.0
ENTR1	No major difference	0.03556365	0.116170414	0.061075583	0.08383233532934126	0.09174311926605505	0.15217391304347822	1.8395815	1.3587424	0.06836591647312698	0.4587685545553724	0.8607244	0.58027077	0.390569147723807	1.0
ILF3	No major difference	0.58944476	0.89699334	0.6543065	0.6926147704590863	0.5412844036697246	0.66304347826087	1.838788	0.39742252	0.06821870417623241	0.4581594891703442	1.3484515	0.36221662	0.17905407687548508	1.0
KCTD19	No major difference	0.008262426	0.07775659	0.031190842	0.027944111776447112	0.045871559633027525	0.07608695652173914	1.8369286	2.6732087	0.06891326475918105	0.46115545168718275	0.86793774	0.8726684	0.38670236524258406	1.0
QTRT1	No major difference	0.060331255	0.14708093	0.07816452	0.14770459081836312	0.12844036697247707	0.1956521739130434	1.8363466	1.0209241	0.06876437323158652	0.46049057310668323	1.103452	0.6234626	0.2713387450591071	1.0
ALDOB	No major difference	0.02875568	0.097807094	0.15321045	0.05389221556886225	0.08256880733944955	0.1847826086956521	1.8345728	1.5398835	0.06907091571333784	0.4617979204375993	-0.94389004	-0.63609254	0.34649207371266155	1.0
ATXN7L3-AS1	No major difference	0.007733035	0.06483394	0.010179702	0.025948103792415175	0.05504587155963303	0.021739130434782608	1.8343604	2.5881867	0.06928500086213779	0.46264102179958677	1.6574078	2.253869	0.0998162500416466	1.0
CDC45	No major difference	0.012431617	0.055967584	0.013961326	0.027944111776447112	0.06422018348623854	0.043478260869565216	1.83422	1.966637	0.06919013422729837	0.462261099821783	1.6078223	1.7001177	0.11009939333662035	1.0
MICALL1	No major difference	0.11924421	0.24283287	0.18728589	0.21556886227544886	0.2018348623853211	0.3043478260869564	1.8338578	0.8004878	0.0690345368519691	0.46174700657895	0.5244112	0.24570245	0.6005797279372036	1.0
ENO3	No major difference	0.0061695157	0.049668714	0.019983465	0.013972055888223554	0.045871559633027525	0.043478260869565216	1.8326045	2.8755322	0.06949838153559311	0.4635573461197526	0.9344916	0.99825263	0.35141833703242964	1.0
CTSZ	No major difference	0.023825904	0.09663171	0.027976807	0.057884231536926116	0.09174311926605505	0.08695652173913043	1.8320438	1.6919547	0.06949763137629535	0.4635573461197526	1.4708815	1.2960231	0.14348897585924625	1.0
OGFOD2	No major difference	0.01159042	0.05700322	0.01634855	0.0219560878243513	0.05504587155963303	0.043478260869565216	1.8313513	2.2561586	0.06960131872755337	0.4641168039702032	1.3906553	1.5245126	0.16636109456623457	1.0
ENSG00000288002	No major difference	0.006350731	0.04967981	0.024015628	0.01596806387225549	0.045871559633027525	0.021739130434782608	1.8309817	2.707096	0.06975951155269765	0.46459911017413436	0.88384783	1.0350442	0.37787961611570964	1.0
ECSCR	No major difference	0.0018595966	0.048073657	0.008281261	0.005988023952095808	0.03669724770642202	0.021739130434782608	1.8308576	4.239531	0.0698560453804479	0.4648605763783892	1.4108201	2.1321712	0.1606376909030155	1.0
ELOVL1	No major difference	0.014100472	0.06928042	0.01396626	0.02994011976047905	0.06422018348623854	0.03260869565217391	1.8308045	2.067676	0.06971141617939984	0.4645964889974563	1.7058749	2.023706	0.09021174480203033	1.0
ENSG00000281167	No major difference	0.0077870237	0.04541518	0.011840413	0.02395209580838324	0.05504587155963303	0.03260869565217391	1.830376	2.2827249	0.0698339464499275	0.4648405582584157	1.4698629	1.6958807	0.14372492500883546	1.0
ENSG00000261786	No major difference	0.07461474	0.17329285	0.04915584	0.15968063872255472	0.1559633027522936	0.1630434782608695	1.830172	0.9492737	0.06966198795028246	0.46437705644789273	2.293992	1.4110881	0.023284349844795053	0.6964995508242195
INPP5E	No major difference	0.045304246	0.14247024	0.04602143	0.11976047904191606	0.11926605504587157	0.11956521739130432	1.830095	1.2521224	0.06977264734274523	0.46462305213961536	1.6145043	1.1542345	0.10853041295442	1.0
BMP1	No major difference	0.047485307	0.12503693	0.036415353	0.09181636726546899	0.11926605504587157	0.11956521739130432	1.8295449	1.1958839	0.06975134471300663	0.46459911017413436	1.9137843	1.3817245	0.05764879702138915	0.9965854161688352
AP2A2	No major difference	1.2602519	1.8096526	1.6697122	0.8642714570858373	0.7431192660550445	0.9456521739130451	1.8292595	0.3139224	0.06959048414465728	0.46410810694008764	-0.333474	-0.06702029	0.7391297413230553	1.0
SRM	No major difference	0.025116118	0.091092676	0.012148159	0.04391217564870258	0.08256880733944955	0.010869565217391304	1.8288257	1.6342293	0.06993790644904427	0.46534173633769066	2.2126033	2.8266997	0.02852822658499705	0.7650151862534066
DHX58	No major difference	0.0060532712	0.0564725	0.01959467	0.01596806387225549	0.045871559633027525	0.03260869565217391	1.8265676	2.917981	0.07044203578090819	0.46710052538925206	1.083721	1.284071	0.28004555060582265	1.0
CCDC7	No major difference	0.2929625	0.5015952	0.64341015	0.38323353293413126	0.3302752293577982	0.6195652173913045	1.8262593	0.5578294	0.07008731400017902	0.46598515527271533	-1.8391933	-0.567383	0.0673901625492939	1.0
TAFAZZIN	No major difference	0.069802985	0.18169476	0.081495106	0.13772455089820346	0.14678899082568808	0.1739130434782608	1.8261901	1.0398853	0.07029245537066928	0.46668057145751224	1.2690529	0.736724	0.206191982570993	1.0
HBEGF	No major difference	0.013208775	0.05562804	0.02289225	0.027944111776447112	0.06422018348623854	0.07608695652173914	1.825754	1.9193572	0.07043760505167966	0.46710052538925206	1.111731	0.9896924	0.26792336568544195	1.0
HOXB5	No major difference	0.07457644	0.1785749	0.08001249	0.14371257485029926	0.12844036697247707	0.13043478260869562	1.8257445	1.0037895	0.07032593624691612	0.4668392098353764	1.5067524	0.93617874	0.1336320452698809	1.0
ENSG00000250195	No major difference	0.24837618	0.42770728	0.29632875	0.24950099800399173	0.25688073394495414	0.2608695652173912	1.8256998	0.68907356	0.07010159036362709	0.46598515527271533	1.1082716	0.5022219	0.2690836546117048	1.0
PBX4	No major difference	0.107042834	0.24269997	0.08701039	0.20758483033932112	0.1834862385321101	0.1847826086956521	1.8255147	0.8589382	0.07035059259473664	0.4668756007329633	1.9850307	1.0828388	0.04885742681071155	0.9463313090289491
FAM98C	No major difference	0.018001936	0.085143544	0.030916534	0.04790419161676645	0.06422018348623854	0.06521739130434782	1.8242569	1.8421056	0.07074012746598232	0.46863048936721635	1.2107964	1.1084896	0.2277458085381743	1.0
HIP1	No major difference	0.49034217	0.7057153	0.44357285	0.5009980039920153	0.46788990825688076	0.4891304347826084	1.8231446	0.44822556	0.0704173567678427	0.46710052538925206	1.8889259	0.58751	0.06036700551143419	1.0
ADAM28	No major difference	0.04263623	0.14088096	0.017913034	0.08183632734530932	0.09174311926605505	0.05434782608695652	1.8230875	1.3671335	0.07081973772605145	0.46903027169634887	2.4199543	2.4406781	0.016982898952184942	0.6000739091589348
VWF	No major difference	0.051186156	0.21395998	0.040771753	0.10578842315369252	0.11926605504587157	0.11956521739130432	1.822481	1.4150816	0.0709595796091554	0.4696370763531734	1.8542262	1.5445495	0.0659517228333886	1.0
TTTY14	No major difference	0.80789274	1.01718	0.7484246	0.43712574850299346	0.4954128440366973	0.5434782608695651	1.8221905	0.43657398	0.07038027678204116	0.466986063025494	1.1633687	0.334703	0.24607395813515426	1.0
ZNF23	No major difference	0.048264463	0.13053402	0.112167805	0.11776447105788412	0.11926605504587157	0.2065217391304347	1.8218918	1.1296809	0.0709742482797818	0.46967032786096125	-0.0071909125	-0.0040726196	0.9942697582435118	1.0
IQCN	No major difference	0.6234373	0.9925765	0.8018305	0.6526946107784465	0.5137614678899083	0.7282608695652181	1.8208268	0.41816777	0.07093427629320374	0.46959725216509457	0.15095623	0.03878596	0.8801667302280245	1.0
NBPF14	No major difference	0.022835447	0.08825638	0.058506146	0.06387225548902192	0.08256880733944955	0.1739130434782608	1.8207718	1.60196	0.07122853327744284	0.4709230859452761	0.3008545	0.20384693	0.7638723982137782	1.0
POC1A	No major difference	0.01589838	0.07661764	0.0071285265	0.033932135728542916	0.06422018348623854	0.021739130434782608	1.8201823	1.962646	0.07133471744518405	0.47141512690264253	2.122473	3.005198	0.03584448159268868	0.8377095931578543
LINC01694	No major difference	0.0074221483	0.056209125	0.0039965315	0.019960079840319365	0.045871559633027525	0.010869565217391304	1.8183603	2.5763981	0.07168941387600579	0.4728607716285697	1.9574699	3.42119	0.052664637606240974	0.9623499145023351
TRIM69	No major difference	0.0209772	0.09833099	0.069258064	0.05588822355289418	0.07339449541284404	0.15217391304347822	1.8180888	1.7740313	0.07168646278108591	0.4728607716285697	0.10593215	0.07469227	0.9157505254951523	1.0
ITPR3	No major difference	0.09734395	0.21409339	0.12233649	0.19161676646706566	0.1834862385321101	0.15217391304347822	1.8175395	0.85755986	0.07155810960255017	0.4726348598162198	1.2072458	0.66027105	0.22880514038651387	1.0
FYCO1	No major difference	0.07058586	0.17956111	0.13800256	0.16566866267465052	0.14678899082568808	0.217391304347826	1.8168907	0.9821518	0.07173771433146105	0.4730512136104929	0.27760866	0.1491355	0.781602991126499	1.0
ZNF702P	No major difference	0.006975512	0.067751035	0.032680437	0.0219560878243513	0.045871559633027525	0.06521739130434782	1.8168201	2.830375	0.07194990420785691	0.4741935898110997	0.71569806	0.7466059	0.47510691669853866	1.0
DHX34	No major difference	0.13918847	0.2614407	0.12294447	0.2355289421157682	0.22018348623853212	0.1847826086956521	1.8163432	0.7379605	0.07165036424119064	0.4728050316822783	1.958421	1.0096902	0.051659965442883704	0.9568288485090087
SEPTIN5	No major difference	0.2376048	0.45471948	0.26023757	0.35928143712574806	0.29357798165137616	0.41304347826086935	1.8138533	0.63083076	0.07206856731535578	0.4745949297871595	1.1507496	0.43943673	0.25133740766074647	1.0
ERCC5	No major difference	0.14343147	0.2979172	0.19568613	0.2654690618762472	0.22018348623853212	0.2608695652173912	1.813677	0.74845606	0.07214230305718924	0.4749473941163988	0.86874795	0.40152	0.38605050923298434	1.0
PSME1	No major difference	0.009222714	0.062384017	0.008766432	0.02994011976047905	0.05504587155963303	0.021739130434782608	1.8134304	2.3384519	0.07245447715716581	0.4763454549675408	1.7764719	2.4338706	0.07803544502808964	1.0
JUP	No major difference	0.15156202	0.2870911	0.20360683	0.28143712574850266	0.24770642201834864	0.32608695652173897	1.8132225	0.68782276	0.07216115021999922	0.4750072578282674	0.6586596	0.2716794	0.5108916572412925	1.0
NUTF2	No major difference	0.033405375	0.108759396	0.022042539	0.09381237524950092	0.09174311926605505	0.07608695652173914	1.813146	1.3562893	0.07238221200442096	0.4761614888723767	2.100713	1.8713232	0.03758147456012868	0.8548074022088494
CD109	No major difference	0.018437458	0.070461676	0.015363861	0.051896207584830316	0.07339449541284404	0.043478260869565216	1.8127023	1.656272	0.07247204147715533	0.4763454549675408	1.8440492	1.9062649	0.06728552206704233	1.0
LINC02614	No major difference	0.15237015	0.30453795	0.24730201	0.26946107784431106	0.21100917431192662	0.32608695652173897	1.812574	0.74558854	0.07228063564457567	0.47560091806776733	0.22003016	0.09624705	0.8260736491970601	1.0
GOLGA2P5-1	No major difference	0.01556836	0.060724214	0.048280507	0.04191616766467065	0.06422018348623854	0.11956521739130432	1.8122793	1.7450581	0.07252625739284821	0.47645294252411985	0.13655847	0.099559285	0.8915213818692282	1.0
PFKFB2	No major difference	0.012444344	0.056695104	0.055211816	0.04191616766467065	0.06422018348623854	0.13043478260869562	1.8112326	1.9046613	0.07273649336136427	0.4774392443336996	-0.19380324	-0.14558566	0.8465276626169317	1.0
WIPF2	No major difference	0.2541932	0.4363307	0.34812117	0.4351297405189615	0.3302752293577982	0.5217391304347824	1.8110284	0.5479049	0.0724845375578249	0.47636329419581064	0.2537114	0.08282234	0.799986002146032	1.0
EIF3G	No major difference	0.026260283	0.105635576	0.013953584	0.06187624750498998	0.07339449541284404	0.03260869565217391	1.8102388	1.6243627	0.07285687892986595	0.47803614795562005	2.1637018	2.5940518	0.03228374889480962	0.80697437013045
FAAH	No major difference	0.041668385	0.11755835	0.042249974	0.09780439121756479	0.10091743119266056	0.10869565217391303	1.8101171	1.2046475	0.07280509870169216	0.47776077301913555	1.6029902	1.1410893	0.1109557344050781	1.0
TNK2	No major difference	0.23761825	0.45725015	0.40844467	0.38323353293413126	0.30275229357798167	0.5217391304347824	1.8093939	0.6126898	0.07278827277572668	0.47771473148683796	-0.34049383	-0.1200034	0.7338455914943885	1.0
B4GALNT4	No major difference	0.18142639	0.3466666	0.11900674	0.31137724550898166	0.24770642201834864	0.2391304347826086	1.8075792	0.67282003	0.0730540680532986	0.47882041801533154	2.6889548	1.3143742	0.00789403436900523	0.4043727803806041
PKD1P3	No major difference	0.017580627	0.09307926	0.02405464	0.039920159680638716	0.06422018348623854	0.06521739130434782	1.8065176	1.9522948	0.07349044505151489	0.480832687507547	1.4764105	1.5386715	0.1419669605837244	1.0
ALDH16A1	No major difference	0.0112759955	0.064645834	0.01363095	0.03592814371257485	0.05504587155963303	0.021739130434782608	1.8060383	2.1173043	0.07359423564192247	0.4813824160228798	1.6335304	2.034716	0.10447251728381038	1.0
ARIH2	No major difference	0.2328105	0.4338275	0.36756358	0.4171656686626741	0.3211009174311927	0.4891304347826084	1.8054256	0.57697785	0.07341706033991716	0.480481656287231	-0.03627336	-0.012470736	0.9711010048526112	1.0
ITCH	No major difference	0.76003003	1.0663872	0.8764651	0.7544910179640779	0.6330275229357791	0.7717391304347835	1.8043396	0.33085194	0.07343520870271675	0.48053584969160174	0.55151236	0.11935905	0.5819075969840715	1.0
GCN1	No major difference	0.19601074	0.3825862	0.2200765	0.3752495009980035	0.27522935779816515	0.33695652173913027	1.8037268	0.6319303	0.07370271999405116	0.48189783274305903	1.3647153	0.55959517	0.1739611150984889	1.0
ARHGEF25	No major difference	0.026485357	0.12863971	0.013537859	0.06986027944111772	0.07339449541284404	0.05434782608695652	1.8033499	1.6916825	0.07399560265329548	0.48297813172660065	2.154831	2.555722	0.03321057615924424	0.8120213156901726
IFNLR1	No major difference	0.011213358	0.07060847	0.029736048	0.033932135728542916	0.06422018348623854	0.08695652173913043	1.7995437	2.1910279	0.0746246982862822	0.48570884217393345	0.86119825	0.78584605	0.3904195329213429	1.0
SETD1A	No major difference	0.08468653	0.20455965	0.06329122	0.17365269461077826	0.1559633027522936	0.14130434782608692	1.7989835	0.93300545	0.07450974500465637	0.48528494880791173	2.1382573	1.3557664	0.03404602673122676	0.8195617448132876
CALCOCO2	No major difference	0.13033818	0.275992	0.1751522	0.25149700598802366	0.21100917431192662	0.32608695652173897	1.7981358	0.76331294	0.07459832128534417	0.4856020652257306	0.6964528	0.3033067	0.4870208635173716	1.0
MEF2B	No major difference	0.042856917	0.11764457	0.034561004	0.09381237524950092	0.11926605504587157	0.08695652173913043	1.7970648	1.2019889	0.07482570397559124	0.48660248712293463	1.8808914	1.4575615	0.061882057359210936	1.0
SLCO2B1	No major difference	0.042300753	0.124797985	0.10494656	0.09980039920159672	0.10091743119266056	0.14130434782608692	1.7964689	1.2445871	0.07496662955054768	0.4870880488128847	0.26821327	0.1808091	0.7888131574427271	1.0
DBX2-AS1	No major difference	0.003668649	0.04466281	0.0	0.00998003992015968	0.03669724770642202	0.0	1.795891	3.2415638	0.07525629340533019	0.4883185844440732	2.0207384	24.817152	0.045781218669576615	0.9235516929457506
ZC3HAV1L	No major difference	0.017291341	0.080377854	0.014350911	0.06387225548902192	0.06422018348623854	0.06521739130434782	1.7955307	1.7675319	0.07525276312229288	0.4883185844440732	1.8541205	1.9832294	0.06610509131077198	1.0
SIDT2	No major difference	0.05083266	0.14085303	0.10986785	0.09381237524950092	0.11926605504587157	0.2065217391304347	1.7950377	1.2034298	0.07512659944158032	0.48776502154953977	0.030636292	0.017768763	0.9755909070870841	1.0
FBP1	No major difference	0.053685807	0.12735125	0.113780096	0.1277445109780438	0.12844036697247707	0.09782608695652173	1.7949122	1.0249574	0.07514093374809329	0.48776502154953977	0.7272655	0.52233887	0.4679543209530518	1.0
KCTD6	No major difference	0.027061086	0.09228806	0.012963211	0.07584830339321352	0.08256880733944955	0.043478260869565216	1.7933178	1.439949	0.07552473853862492	0.4896101195284195	2.2808754	2.4346476	0.024248281496766125	0.7117798748218906
PLAAT3	No major difference	0.041225124	0.15522783	0.07822984	0.07784431137724546	0.09174311926605505	0.1956521739130434	1.7931209	1.4526014	0.07554582196674492	0.4896101195284195	0.56393963	0.36871132	0.5735729785764784	1.0
HERC2P2	No major difference	0.14885996	0.26936457	0.1499994	0.27544910179640686	0.24770642201834864	0.3043478260869564	1.7928917	0.67306536	0.07534063136666042	0.4888007016111949	1.4429363	0.6193013	0.15072871611259908	1.0
RNF8	No major difference	0.07981562	0.21928425	0.105884396	0.1576846307385228	0.14678899082568808	0.2391304347826086	1.7914793	1.0163714	0.07574343936565384	0.49046034500028357	0.9444095	0.5162581	0.3463306370291923	1.0
MAP1S	No major difference	0.025473533	0.14337224	0.030237718	0.06586826347305386	0.06422018348623854	0.06521739130434782	1.7909416	1.8105669	0.07599340228848839	0.49153341770887643	1.5860708	1.6118714	0.1149973253424076	1.0
ENSG00000290709	No major difference	0.05019967	0.14849436	0.055366606	0.09980039920159672	0.11009174311926606	0.13043478260869562	1.7907875	1.2250375	0.07586274320740621	0.4910106151932838	1.4193475	0.99607617	0.15775264880155088	1.0
SUGP2	No major difference	0.36344367	0.58818686	0.42447987	0.5389221556886231	0.42201834862385323	0.5978260869565218	1.7905409	0.46722206	0.07570814537813927	0.4904010725757683	0.78573996	0.23251428	0.43298408086861095	1.0
TTI2	No major difference	0.04057542	0.14323099	0.03307244	0.09381237524950092	0.11009174311926606	0.10869565217391303	1.7905169	1.3570964	0.07596765812510257	0.49149369142769306	1.860922	1.5643077	0.06490126733665866	1.0
PLEKHM1P1	No major difference	0.13175619	0.24955091	0.18977104	0.2554890219560875	0.23853211009174313	0.35869565217391286	1.7901756	0.7167849	0.07579133127506242	0.4906136182949608	0.2909873	0.11876919	0.7713720614220119	1.0
ARHGAP31	No major difference	0.13901083	0.26533398	0.17825586	0.20159680638722532	0.2018348623853211	0.2391304347826086	1.7890887	0.76358545	0.07593325333933275	0.4913363767099158	0.8886264	0.42883176	0.3752856016520866	1.0
TYMP	No major difference	0.0021123015	0.061404195	0.008209571	0.005988023952095808	0.03669724770642202	0.03260869565217391	1.7866507	4.256943	0.07678060813213841	0.4947901900446894	1.4444486	2.2377272	0.15122126975005973	1.0
IL10RB	No major difference	0.08071293	0.17792496	0.20068927	0.17165668662674632	0.1559633027522936	0.31521739130434767	1.7862021	0.89873487	0.07651905202725374	0.4940109764845821	-0.8549824	-0.39291415	0.3935934141887678	1.0
FBLIM1	No major difference	0.07789969	0.17942569	0.0814304	0.16766467065868246	0.1559633027522936	0.13043478260869562	1.7861004	0.90895504	0.07656336928932904	0.4941005774783654	1.6280074	1.0001595	0.10522513455932621	1.0
MVB12A	No major difference	0.037665423	0.092288904	0.05397065	0.08582834331337319	0.11009174311926606	0.11956521739130432	1.784822	1.1903836	0.07673238021111052	0.4947323515848881	0.8842717	0.5805372	0.3776837850883039	1.0
MRPS5	No major difference	0.21508451	0.34493995	0.19462484	0.3792415169660674	0.3211009174311927	0.33695652173913027	1.7837162	0.5406523	0.0767729654039069	0.4947901900446894	1.9359279	0.73712605	0.05434551899049877	0.975242049356583
C12orf56	No major difference	0.0077265473	0.0495674	0.014503348	0.025948103792415175	0.045871559633027525	0.03260869565217391	1.7835745	2.344328	0.07720733571644975	0.49654554077121893	1.3111598	1.5205786	0.19175357878128738	1.0
RNF44	No major difference	0.10512413	0.26149645	0.078856625	0.18962075848303372	0.1834862385321101	0.15217391304347822	1.7829956	0.91336673	0.07707815988108963	0.49590433459662975	2.0610034	1.252712	0.04097608235643993	0.8884475772902546
PABPN1	No major difference	0.57471013	0.87165064	0.56607145	0.6786427145708623	0.5412844036697246	0.6413043478260873	1.7827282	0.39472893	0.07693485333311713	0.49527261090703983	1.5519722	0.41338232	0.12230687110185956	1.0
PFKL	No major difference	0.098277226	0.29118434	0.15225072	0.22554890219560852	0.1651376146788991	0.2826086956521738	1.7820947	0.9335966	0.07731121793178192	0.49712786091627237	0.6140232	0.30805692	0.5399960243132738	1.0
SIGIRR	No major difference	0.013771067	0.07356574	0.020230329	0.02994011976047905	0.05504587155963303	0.06521739130434782	1.7803624	2.088518	0.07767936862644875	0.49852792479847147	1.360546	1.4107044	0.17581768289457633	1.0
ADTRP	No major difference	0.010444769	0.07042689	0.06440838	0.027944111776447112	0.045871559633027525	0.13043478260869562	1.7794647	2.3208225	0.07787975370870996	0.49961642024855196	-0.33253083	-0.25631523	0.7398440355441079	1.0
SPG7	No major difference	0.41152957	0.6156015	0.57145274	0.564870259481039	0.44954128440366975	0.6304347826086959	1.778803	0.4239553	0.07755942127570105	0.4980206615617207	0.0120299095	0.003357869	0.9904138065493351	1.0
ZNF320	No major difference	0.09845663	0.19441782	0.080172606	0.2235528942115766	0.2018348623853211	0.1847826086956521	1.7784234	0.7614948	0.07776859425780482	0.49896903862537273	2.0330584	1.0632297	0.04358576530162182	0.9062935946449102
ENSG00000250603	No major difference	0.0014358482	0.035941377	0.0	0.005988023952095808	0.03669724770642202	0.0	1.7777925	4.2668686	0.07822936992649508	0.5009497512411956	1.8802314	24.52224	0.062770909897963	1.0
GRIN1	No major difference	0.11424627	0.2595756	0.093792304	0.21556886227544886	0.1743119266055046	0.13043478260869562	1.777604	0.8394374	0.07795187986275083	0.49989535752854813	2.047568	1.2090719	0.042120868249580265	0.8960493242748332
ARF3	No major difference	0.12717137	0.26282007	0.08696802	0.2594810379241514	0.21100917431192662	0.2391304347826086	1.7764648	0.7375194	0.07811217566156417	0.500579909246855	2.380951	1.1984146	0.018512417235289427	0.6208799549064218
MAP3K6	No major difference	0.0020461385	0.0758013	0.029742036	0.001996007984031936	0.045871559633027525	0.05434782608695652	1.7764597	4.7544518	0.07844572032956451	0.5019248047049182	0.6793716	0.8031804	0.49783575028132265	1.0
ITSN1	No major difference	1.1864036	1.692269	1.3570176	0.8203592814371335	0.7155963302752282	0.8695652173913057	1.7750547	0.31386164	0.07817919498214203	0.5009434785842569	0.55977917	0.11596948	0.5762728312891626	1.0
BCL2L15	No major difference	0.012483327	0.048640687	0.022283446	0.027944111776447112	0.06422018348623854	0.07608695652173914	1.7731937	1.8306844	0.07878002125178675	0.5034023717254311	0.9996052	0.8769609	0.318956016441026	1.0
ASB8	No major difference	0.036642514	0.10835561	0.044904314	0.07584830339321352	0.09174311926605505	0.14130434782608692	1.7725998	1.3145205	0.0788375023837049	0.5036649741479046	1.2319492	0.8742732	0.2198134006707743	1.0
GADD45G	No major difference	0.0068143527	0.06431271	0.0	0.017964071856287428	0.045871559633027525	0.0	1.7725365	2.749935	0.07905838391514462	0.504519090538555	2.1004975	25.194553	0.038012972585554916	0.8598721660801724
ENSG00000286062	No major difference	0.016608559	0.06935175	0.025313025	0.04790419161676645	0.07339449541284404	0.06521739130434782	1.7700361	1.7246335	0.07938678636749809	0.5061608995281112	1.2553495	1.1568274	0.2111771735826867	1.0
ZC3H4	No major difference	0.17847258	0.32176438	0.23481598	0.29940119760479006	0.26605504587155965	0.42391304347826064	1.7698383	0.6324797	0.07912357102080297	0.5048027854802912	0.5091269	0.19322756	0.6112460995137937	1.0
GPRASP1	No major difference	0.17409225	0.31344375	0.14864948	0.3393213572854287	0.28440366972477066	0.2934782608695651	1.7695211	0.60482377	0.07921115433344292	0.5052953620290809	1.9751399	0.80758184	0.04981338628157929	0.9485225206238285
WDR1	No major difference	0.13857222	0.25553754	0.22057971	0.2534930139720556	0.23853211009174313	0.3043478260869564	1.7683259	0.69327414	0.07938841329409242	0.5061608995281112	0.17062703	0.07288935	0.8646904037412676	1.0
LINC01847	No major difference	0.006339196	0.03723247	0.00430658	0.017964071856287428	0.045871559633027525	0.021739130434782608	1.7674725	2.4784143	0.07980858740013713	0.5081080650035139	1.8228201	2.7799494	0.0708402150700255	1.0
ARHGEF10	No major difference	0.37163776	0.5643251	0.2309641	0.46706586826347246	0.3944954128440367	0.35869565217391286	1.7663864	0.46990502	0.07960039736452826	0.5071804462721179	3.270912	1.1785427	0.0012828481233797516	0.13847449162813674
LINC00685	No major difference	0.03872313	0.11220616	0.063366	0.08982035928143706	0.09174311926605505	0.13043478260869562	1.7647948	1.2695558	0.08015799835463881	0.509659302523728	0.7668508	0.51430273	0.44416709868051496	1.0
TBC1D3L	No major difference	0.0041708043	0.051943623	0.0	0.01596806387225549	0.03669724770642202	0.0	1.7640728	3.1468008	0.0805072508316223	0.5110476401937568	1.9993366	24.953093	0.04808328963507021	0.9403043167786889
PECAM1	No major difference	0.054306474	0.16499911	0.043449283	0.09780439121756479	0.10091743119266056	0.10869565217391303	1.7640125	1.259793	0.0802792002704757	0.5101039267708279	1.7720864	1.3704232	0.07853780293155868	1.0
IL22RA1	No major difference	0.007944237	0.059201986	0.03789578	0.025948103792415175	0.045871559633027525	0.08695652173913043	1.762742	2.478215	0.0806892603817153	0.5115081491888533	0.3203092	0.28903934	0.7490955611645559	1.0
ENSG00000281566	No major difference	0.014339261	0.06782927	0.013247518	0.04391217564870258	0.06422018348623854	0.05434782608695652	1.7626582	1.8674269	0.08065469272792004	0.5114221649041992	1.7258269	1.908537	0.08680244060718205	1.0
CEACAM16-AS1	No major difference	0.04030463	0.14092347	0.028875932	0.08982035928143706	0.09174311926605505	0.07608695652173914	1.7623124	1.3775718	0.08062370049057106	0.5113588130359247	1.9317284	1.740061	0.055477516987426784	0.9847813950061463
ADAM8	No major difference	0.008715336	0.054639295	0.022907363	0.025948103792415175	0.05504587155963303	0.05434782608695652	1.7615564	2.2896748	0.08086635945767512	0.5122546699930433	0.9164176	0.917698	0.36078159894072903	1.0
HIVEP2	No major difference	0.61658055	0.9273341	0.81077564	0.6167664670658707	0.5045871559633028	0.6739130434782613	1.7608863	0.40085626	0.08055011955213712	0.5111584208952271	-0.08480273	-0.021925198	0.9325039654950883	1.0
DAPP1	No major difference	0.0023658462	0.03596634	0.0020307456	0.005988023952095808	0.03669724770642202	0.010869565217391304	1.7608277	3.652645	0.08104716390838367	0.5124507463074472	1.756408	3.7164736	0.08173463393736315	1.0
YEATS2	No major difference	0.760728	1.1299983	0.91854733	0.7564870259481099	0.5871559633027519	0.7608695652173921	1.7607924	0.34846914	0.08063470596466733	0.5113620147242309	0.37431863	0.08607517	0.7085729538226954	1.0
ENSG00000249319	No major difference	0.7995819	1.1699718	0.74205387	0.7085828343313422	0.6330275229357791	0.66304347826087	1.760377	0.364823	0.08059333031293818	0.5112327731639265	1.830028	0.47257084	0.06876081851077434	1.0
PLS1	No major difference	0.047415562	0.12092128	0.097886235	0.11976047904191606	0.12844036697247707	0.2282608695652173	1.7602866	1.082161	0.08090004659700512	0.5122546699930433	0.011560128	0.006233834	0.9907885528321966	1.0
TGFB3	No major difference	0.0093716625	0.03313345	0.011747381	0.013972055888223554	0.05504587155963303	0.043478260869565216	1.7596405	2.1405292	0.0809016934353874	0.5122546699930433	1.2592982	1.2967472	0.2098228032477164	1.0
TMSB10	No major difference	0.043030184	0.10698624	0.07030238	0.09980039920159672	0.11009174311926606	0.11956521739130432	1.7594333	1.1095185	0.08101506943171657	0.5124507463074472	0.8471579	0.5786012	0.3979318131530466	1.0
FSD1	No major difference	0.12867422	0.27386492	0.10310315	0.2534930139720556	0.2018348623853211	0.1847826086956521	1.759429	0.75847685	0.08098640636597236	0.5124507463074472	2.0884867	1.1113167	0.038244727274167944	0.8623201853914051
SLC1A3	No major difference	0.011395259	0.060392123	0.0028698524	0.025948103792415175	0.05504587155963303	0.010869565217391304	1.7593642	2.0782506	0.08120669545789977	0.5129962608546675	2.165894	3.9530058	0.03241836103931857	0.80697437013045
HDDC3	No major difference	0.0022796101	0.06957439	0.0032660952	0.011976047904191617	0.03669724770642202	0.010869565217391304	1.7587003	4.1353903	0.08144945205041049	0.5141186540441853	1.7013197	3.6761982	0.09163898870064455	1.0
CARM1	No major difference	0.1630256	0.33545205	0.13653022	0.301397205588822	0.22935779816513763	0.2934782608695651	1.7584355	0.69380623	0.08114155412928814	0.5127068123768098	1.9530544	0.8981094	0.05250643749941854	0.9612617113427825
CHD1	No major difference	0.5205474	0.8383498	0.45228446	0.6127744510978067	0.5137614678899083	0.6086956521739132	1.7579539	0.4173725	0.08108529060251651	0.5124951390816476	1.9925126	0.5612081	0.04779788961638255	0.9389518469296481
OSBP2	No major difference	0.3729482	0.56418705	0.379603	0.43113772455089766	0.4036697247706422	0.510869565217391	1.757707	0.47985414	0.08104368695109405	0.5124507463074472	1.0660999	0.3329664	0.287710203951984	1.0
KYAT1	No major difference	0.13228612	0.22612196	0.15617742	0.1996007984031934	0.1926605504587156	0.2717391304347825	1.7569507	0.7598961	0.08121896527967241	0.5129962608546675	0.8507766	0.40232208	0.39593468028158985	1.0
ENSG00000287279	No major difference	0.0036165658	0.03630629	0.0	0.00998003992015968	0.03669724770642202	0.0	1.7554138	3.119534	0.08194126592152699	0.5161526022308268	2.0013058	24.595	0.047867441797757336	0.9391815796402847
TMCO4	No major difference	0.026681745	0.09607312	0.072057314	0.05988023952095805	0.07339449541284404	0.10869565217391303	1.7550659	1.5104157	0.08187781575001066	0.5160199134714661	0.27803567	0.20706552	0.7812759022332334	1.0
CPNE1	No major difference	0.23698086	0.42833635	0.2523616	0.4271457085828338	0.3302752293577982	0.41304347826086935	1.7550443	0.55082124	0.0817016201977766	0.5153313784877995	1.3319086	0.48069558	0.18452333158439024	1.0
KIFC3	No major difference	0.08161662	0.24296024	0.117547005	0.15968063872255472	0.1559633027522936	0.2065217391304347	1.7549223	1.0015062	0.08184120896452962	0.5159227435798917	0.930584	0.5418694	0.3533071362616783	1.0
ENSG00000272508	No major difference	0.0022907164	0.039524592	0.012428768	0.007984031936127744	0.03669724770642202	0.03260869565217391	1.7542424	3.709069	0.082192453992855	0.5169992410932644	1.0380034	1.3386074	0.30091458301305746	1.0
PNKD	No major difference	0.04966169	0.13763644	0.032209046	0.12175648702594799	0.11926605504587157	0.10869565217391303	1.7541636	1.1061836	0.08199181621172702	0.5162706834598763	2.1611035	1.6414933	0.032464436429823995	0.80697437013045
EVI5L	No major difference	0.13688152	0.26689282	0.13498668	0.2295409181636724	0.21100917431192662	0.2717391304347825	1.75345	0.7450863	0.08192910811587888	0.5161526022308268	1.4222096	0.6747498	0.15670465791062568	1.0
RBM12	No major difference	0.07269136	0.16061988	0.09422335	0.1636726546906186	0.1559633027522936	0.15217391304347822	1.7528385	0.8940201	0.08212462202480511	0.5167728186282412	1.1178671	0.64827853	0.2650100776485747	1.0
EIF4E3	No major difference	0.2099066	0.3411403	0.29722685	0.3393213572854287	0.3119266055045872	0.47826086956521713	1.7512436	0.556399	0.08221456558989523	0.517071537530249	0.021305744	0.0072344095	0.9830232365854483	1.0
MKNK1	No major difference	0.081519686	0.17982593	0.14794695	0.1936127744510976	0.1559633027522936	0.36956521739130416	1.7501734	0.8577409	0.08260415324958358	0.5187748802029775	-0.17425065	-0.076087885	0.8618580920836012	1.0
AVIL	No major difference	0.041584756	0.093163066	0.075141326	0.09181636726546899	0.11926605504587157	0.1630434782608695	1.7497263	1.0598042	0.08260134989206228	0.5187748802029775	0.3072592	0.18056749	0.7589685825045258	1.0
CEP131	No major difference	0.047746927	0.12235171	0.042975813	0.09381237524950092	0.11009174311926606	0.10869565217391303	1.7485315	1.1446778	0.08288146770269852	0.5201909671589139	1.6421918	1.1791995	0.1025390637052833	1.0
REG1A	No major difference	0.002479491	0.068891704	0.017080355	0.005988023952095808	0.03669724770642202	0.03260869565217391	1.7482461	4.1162443	0.08324072098022509	0.5215047768294097	1.08985	1.5070013	0.27752510021554144	1.0
SIPA1	No major difference	0.009694898	0.07557286	0.0053365277	0.02994011976047905	0.045871559633027525	0.021739130434782608	1.7468779	2.4572768	0.08341741712802866	0.5217391959029977	1.8907871	3.184684	0.06118511730047735	1.0
APOC3	No major difference	0.0	0.020782437	0.01596136	0.0	0.027522935779816515	0.021739130434782608	1.7467142	23.894566	0.08352988124486842	0.5221073234324993	0.3778199	0.54521316	0.7059739683347018	1.0
ACP2	No major difference	0.02144767	0.078012966	0.016040295	0.057884231536926116	0.09174311926605505	0.05434782608695652	1.7465801	1.5515668	0.08334710663839416	0.5217270903355088	1.864173	1.9052078	0.06445780006842412	1.0
SSX2IP	No major difference	0.07672811	0.15364034	0.13236071	0.16766467065868246	0.1559633027522936	0.217391304347826	1.7463336	0.8389857	0.08318845887057989	0.521378580447812	0.21957588	0.11081761	0.8264265554602251	1.0
IRAK4	No major difference	0.028668562	0.097659245	0.03630602	0.06187624750498998	0.07339449541284404	0.08695652173913043	1.7461361	1.5001496	0.08338997346676283	0.5217270903355088	1.2744324	1.062827	0.2043604501984463	1.0
SEPTIN10	No major difference	0.20796824	0.33897963	0.21317776	0.3672654690618758	0.29357798165137616	0.39130434782608675	1.7455666	0.5599468	0.08323369342161101	0.5215047768294097	1.2568676	0.46151575	0.21035070892696692	1.0
CLUH	No major difference	0.06314021	0.15608032	0.05877477	0.15568862275449086	0.12844036697247707	0.13043478260869562	1.744564	0.98240614	0.08362259226493364	0.5223515903178217	1.7380003	1.1504757	0.08404224590833663	1.0
KCNH2	No major difference	0.07294042	0.16566509	0.06325165	0.14371257485029926	0.13761467889908258	0.1630434782608695	1.744329	0.9631895	0.0835837569746519	0.5221759842401024	1.6939422	1.0397768	0.09222513312204349	1.0
ENSG00000272741	No major difference	0.0047333487	0.03673859	0.011796262	0.01596806387225549	0.045871559633027525	0.021739130434782608	1.7433828	2.6612246	0.0840304755131126	0.5226369226830186	1.1742073	1.5014269	0.241984854690397	1.0
MIR124-1HG	No major difference	0.12655182	0.21526584	0.18918014	0.2594810379241514	0.23853211009174313	0.35869565217391286	1.7405739	0.62975377	0.08412548724276787	0.5226369226830186	0.1963828	0.07769714	0.8445110110963441	1.0
MYOF	No major difference	0.066063315	0.15767205	0.057025064	0.1277445109780438	0.12844036697247707	0.11956521739130432	1.7403115	1.0165256	0.08430064985178236	0.5227449728092161	1.7183381	1.1379912	0.08764496573172745	1.0
TFIP11	No major difference	0.016655356	0.051942248	0.013165332	0.039920159680638716	0.07339449541284404	0.05434782608695652	1.7393261	1.5426601	0.08453103025881009	0.5227449728092161	1.773868	1.7403594	0.07824761585361004	1.0
DNM1	No major difference	0.2907742	0.46354166	0.24843453	0.44311377245508926	0.3577981651376147	0.40217391304347805	1.7392464	0.49089682	0.08433561170275165	0.5227449728092161	2.165028	0.7788909	0.031629607881503846	0.8009873346923942
ENSG00000271860	No major difference	0.05608774	0.12123866	0.04989455	0.12974051896207572	0.14678899082568808	0.13043478260869562	1.7386757	0.92981416	0.08456883057737401	0.5227449728092161	1.7069801	1.0421057	0.08969212877101276	1.0
KCNJ2	No major difference	0.013162075	0.055948015	0.0	0.02994011976047905	0.05504587155963303	0.0	1.7384691	1.8873233	0.0847789928731526	0.5227449728092161	2.4387383	25.20318	0.01636860751348168	0.5891488903854626
TIMM44	No major difference	0.09304303	0.1918483	0.10776054	0.17964071856287406	0.1651376146788991	0.1630434782608695	1.7384067	0.8323444	0.0845874517059287	0.5227449728092161	1.1689879	0.62672246	0.24387776135638076	1.0
MTTP	No major difference	0.041890148	0.11047725	0.1758321	0.07385229540918159	0.09174311926605505	0.1956521739130434	1.7382866	1.2201246	0.08467248007964805	0.5227449728092161	-1.2250999	-0.73141164	0.2221422083634601	1.0
TGM2	No major difference	0.022028917	0.10388716	0.053676184	0.05389221556886225	0.06422018348623854	0.08695652173913043	1.7382472	1.779922	0.08486244195927276	0.5227449728092161	0.6540129	0.55132014	0.5139348229976772	1.0
TRIM46	No major difference	0.12444696	0.25482783	0.1342264	0.2654690618762472	0.22018348623853212	0.2934782608695651	1.7377541	0.7169315	0.08475197245962414	0.5227449728092161	1.2517148	0.5550094	0.21236839438762295	1.0
ENSG00000269825	No major difference	0.029779688	0.0805413	0.043100465	0.06187624750498998	0.08256880733944955	0.10869565217391303	1.7375498	1.327834	0.08480185651081239	0.5227449728092161	0.8944144	0.6303435	0.3723299049071501	1.0
NUDT22	No major difference	0.009646286	0.055781707	0.0051870993	0.0219560878243513	0.05504587155963303	0.010869565217391304	1.7370168	2.304513	0.08507931460872353	0.5227449728092161	1.8858861	3.083891	0.061667886239229384	1.0
ACTL6B	No major difference	0.1410023	0.2909528	0.10023855	0.25748502994011946	0.23853211009174313	0.1847826086956521	1.7363951	0.72001785	0.08494246343234413	0.5227449728092161	2.3272188	1.2338476	0.02114264663200807	0.6672350364722303
PIP5K1B	No major difference	0.155064	0.2836519	0.15203646	0.2654690618762472	0.22018348623853212	0.2499999999999999	1.735303	0.70086235	0.08507594733598398	0.5227449728092161	1.5343187	0.7431994	0.12661463309136922	1.0
NSG2	No major difference	0.52765137	0.7797984	0.5932159	0.5728542914171669	0.45871559633027525	0.5869565217391305	1.7344394	0.4086876	0.08513091580174534	0.5227449728092161	1.1898913	0.35150602	0.2355075129451721	1.0
ZNF862	No major difference	0.10927285	0.21510653	0.073702134	0.20958083832335306	0.1743119266055046	0.1630434782608695	1.7334459	0.7663498	0.08546336185434977	0.5232656327060747	2.2895615	1.2572848	0.023360791061263632	0.6973737364042485
SLC39A14	No major difference	0.11091182	0.21311472	0.21024907	0.21357285429141692	0.1926605504587156	0.31521739130434767	1.7331493	0.7466159	0.0854947788293264	0.5232656327060747	-0.3276661	-0.14346853	0.74350904065535	1.0
NSUN6	No major difference	0.5952084	1.0173783	0.6033257	0.568862275449103	0.44036697247706424	0.5978260869565218	1.7328275	0.47204462	0.08548430092632134	0.5232656327060747	1.2410637	0.391253	0.21611556336285898	1.0
OS9	No major difference	0.16028933	0.30774912	0.16274208	0.29940119760479006	0.23853211009174313	0.34782608695652156	1.7328088	0.6731939	0.08558013288843547	0.523266264775397	1.3774718	0.5952156	0.17010109139226096	1.0
CLUAP1	No major difference	0.15490451	0.3261823	0.12413919	0.2654690618762472	0.2018348623853211	0.2391304347826086	1.7316935	0.7400029	0.08581258093342362	0.5236010359604849	2.0157075	1.0371405	0.04542908667943423	0.9217517761350786
CREB3L4	No major difference	0.018409038	0.1075485	0.013941716	0.04191616766467065	0.05504587155963303	0.05434782608695652	1.7315415	2.019444	0.08607998023588759	0.5237940908098678	1.7737561	2.2005668	0.07864844667347262	1.0
ENSG00000284874	No major difference	0.05807258	0.1499987	0.13525893	0.09580838323353286	0.11926605504587157	0.14130434782608692	1.7303939	1.1322116	0.08606000619314577	0.5237940908098678	0.35093415	0.24041146	0.726011826341723	1.0
IQGAP1	No major difference	0.41332138	0.6590988	0.7028895	0.560878243512975	0.45871559633027525	0.7391304347826094	1.7263594	0.42743334	0.08666899829978018	0.5245191234553089	-1.3765869	-0.35627833	0.1701931720573356	1.0
GOLM1	No major difference	0.34369147	0.6034898	0.35623577	0.47105788423153633	0.3394495412844037	0.47826086956521713	1.7252448	0.51813513	0.08690459978717811	0.5250293423674451	1.2332977	0.41854274	0.21903696284933655	1.0
SYT9	No major difference	0.38642952	0.5835146	0.30108204	0.4570858283433128	0.41284403669724773	0.42391304347826064	1.7247537	0.44701147	0.08686091448623898	0.5250102713685993	2.309975	0.7351043	0.021998587834655036	0.6767449339052627
GLIS3	No major difference	0.09731662	0.31017885	0.18248864	0.19760479041916146	0.1834862385321101	0.31521739130434767	1.7246398	0.9703934	0.08720475330693948	0.5254983244652324	0.06313245	0.031598266	0.9497304017342025	1.0
DNAJC21	No major difference	0.10359441	0.23292466	0.043805487	0.19760479041916146	0.1743119266055046	0.09782608695652173	1.7241586	0.8340302	0.08719456393809917	0.5254983244652324	2.9178126	2.0156586	0.004118241216480364	0.28693442050122553
ENSG00000277825	No major difference	0.0	0.02109659	0.0	0.0	0.027522935779816515	0.0	1.7225037	23.900227	0.08784074399798714	0.526611910773603	1.7225037	23.900227	0.08784074399798714	1.0
CHAF1A	No major difference	0.039111946	0.103062466	0.07372278	0.09381237524950092	0.10091743119266056	0.1630434782608695	1.7214296	1.1536992	0.08774402943337724	0.5266084061200973	0.38812706	0.24011461	0.6983519452610991	1.0
RNF166	No major difference	0.011276927	0.050289486	0.024778074	0.02994011976047905	0.05504587155963303	0.07608695652173914	1.7208803	1.9271202	0.08795929751626821	0.5270134982441357	0.80569935	0.71510637	0.4215675708015698	1.0
EPS8L3	No major difference	0.03845447	0.10965146	0.07752223	0.08183632734530932	0.09174311926605505	0.10869565217391303	1.7195504	1.2462903	0.08809744887728996	0.5273362526073166	0.4860667	0.34105745	0.6274589361818914	1.0
GOLGA8B	No major difference	0.20362718	0.30400765	0.22762184	0.3393213572854287	0.3211009174311927	0.41304347826086935	1.7178367	0.52077985	0.08807644807140544	0.5273109009320509	0.8792494	0.30753392	0.3803359081313994	1.0
TNFRSF21	No major difference	0.08756674	0.2093979	0.103775576	0.1756487025948102	0.1559633027522936	0.217391304347826	1.7178347	0.89746153	0.08838016969095316	0.5279927161348258	1.0869899	0.58058405	0.2785834811502343	1.0
NCKIPSD	No major difference	0.056044333	0.14509296	0.06653378	0.10778443113772446	0.12844036697247707	0.1739130434782608	1.7172959	1.0917387	0.08845634484873358	0.5281610709433261	1.0890455	0.6715687	0.277746405723238	1.0
ABCA3	No major difference	0.3458348	0.5268841	0.4041587	0.4990019960079834	0.3944954128440367	0.4999999999999997	1.7161709	0.45916256	0.08845264062977484	0.5281610709433261	0.80764157	0.25830874	0.4202636561375459	1.0
ZNF329	No major difference	0.062636055	0.13345769	0.06001408	0.1277445109780438	0.14678899082568808	0.15217391304347822	1.7153884	0.93848443	0.08873308678546893	0.5286049809090051	1.469833	0.8741383	0.1434698709473826	1.0
GNAZ	No major difference	0.12994425	0.26438543	0.18898824	0.2534930139720556	0.21100917431192662	0.2826086956521738	1.715033	0.72407633	0.0888320230374254	0.5286728619847909	0.594417	0.27455437	0.5529174116374577	1.0
NBL1	No major difference	0.11514633	0.2099229	0.17004062	0.20958083832335306	0.21100917431192662	0.31521739130434767	1.7136532	0.71520203	0.08898591336337365	0.5291010378024006	0.20022075	0.08553168	0.8415150971696752	1.0
CACNA2D2	No major difference	0.2858864	0.5359418	0.44169483	0.35928143712574806	0.28440366972477066	0.44565217391304324	1.7134635	0.5958589	0.089045770125866	0.5291010378024006	-0.036755346	-0.013748587	0.970717074765097	1.0
KIF14	No major difference	0.015785465	0.051002223	0.03626136	0.03592814371257485	0.07339449541284404	0.06521739130434782	1.7133203	1.5816402	0.0892336721954234	0.5295099296337382	0.5349392	0.46104595	0.5932895201770672	1.0
PNRC1	No major difference	0.04418236	0.11436751	0.04485895	0.10379241516966059	0.11926605504587157	0.09782608695652173	1.7131555	1.0977205	0.08925795285140589	0.5295667382989478	1.5201975	1.0882516	0.130334866545016	1.0
ITGB3	No major difference	0.018133268	0.072610386	0.029563537	0.045908183632734516	0.06422018348623854	0.08695652173913043	1.7129711	1.670338	0.08940838994568964	0.529712855429488	1.0904698	0.9697571	0.27711748276726494	1.0
IRAK2	No major difference	0.02246683	0.07438037	0.026947767	0.05588822355289418	0.08256880733944955	0.09782608695652173	1.7127945	1.4742209	0.08937960759368778	0.529712855429488	1.3168424	1.078903	0.18994560183543227	1.0
GEM	No major difference	0.04264211	0.1377169	0.17701183	0.07984031936127739	0.09174311926605505	0.2499999999999999	1.7124703	1.3365071	0.08941621222872226	0.529712855429488	-1.4023474	-0.7798868	0.16238125983299545	1.0
ACCSL	No major difference	0.0035699876	0.034263067	0.0	0.007984031936127744	0.03669724770642202	0.0	1.7105418	3.046261	0.08994877820600182	0.5309485577061669	1.9642128	24.515942	0.05207494370701421	0.9594359928345461
LINC02636	No major difference	0.0066513964	0.03794488	0.02217993	0.025948103792415175	0.05504587155963303	0.08695652173913043	1.710181	2.2119272	0.08999725816207715	0.5310178294599146	0.5234694	0.46701324	0.6013301721919129	1.0
ENSG00000269292	No major difference	0.031439308	0.08420823	0.034212545	0.06187624750498998	0.09174311926605505	0.05434782608695652	1.7101483	1.2887203	0.08976329376084326	0.5307086576250538	1.3770268	1.1389426	0.17023203422331948	1.0
ATN1	No major difference	0.34039748	0.57384264	0.36185372	0.4630738522954086	0.3853211009174312	0.5652173913043478	1.7101294	0.49211484	0.08962035219000596	0.5302310668143494	0.8197829	0.2501755	0.4134368933417545	1.0
SNRPN	No major difference	0.5634708	0.83311427	0.81188405	0.6467065868263505	0.5504587155963301	0.7282608695652181	1.7096286	0.36982918	0.08965969175646972	0.5303993767196991	-0.33279943	-0.08423042	0.7396360556477646	1.0
CNPY4	No major difference	0.017801644	0.053433523	0.026090436	0.03592814371257485	0.07339449541284404	0.08695652173913043	1.7088877	1.5874916	0.08999120245295211	0.5310178294599146	0.9590143	0.7830843	0.33892664254009197	1.0
AGPAT3	No major difference	0.5184198	0.7882941	0.9337408	0.6147704590818387	0.5137614678899083	0.7717391304347835	1.708676	0.3888106	0.0898630268622321	0.5308216642925185	-1.7969311	-0.44354266	0.07386394407346135	1.0
TRMU	No major difference	0.089077026	0.20010024	0.12259292	0.17964071856287406	0.1559633027522936	0.2065217391304347	1.7071409	0.865367	0.09031937244778424	0.5313969795169985	0.81966263	0.44179702	0.4134307076328666	1.0
C2CD4C	No major difference	0.007939269	0.04908858	0.022392878	0.019960079840319365	0.045871559633027525	0.05434782608695652	1.7069725	2.3480527	0.09057389666539158	0.5319613716343788	0.8039302	0.8207344	0.422567040727176	1.0
CABIN1	No major difference	0.47983247	0.7947676	0.5764538	0.6107784431137747	0.46788990825688076	0.66304347826087	1.7058536	0.41951808	0.09047624925782369	0.5317417796714335	0.69888633	0.19740063	0.485463864154031	1.0
GPRIN2	No major difference	0.047453996	0.16542052	0.062259883	0.11976047904191606	0.09174311926605505	0.11956521739130432	1.7052807	1.2583913	0.09083066542287854	0.5326034611394749	1.3954358	1.1266279	0.16470628537524193	1.0
HECTD3	No major difference	0.06009363	0.14947256	0.032194592	0.11377245508982026	0.11009174311926606	0.07608695652173914	1.704156	1.0713634	0.09088790540645612	0.5326184377236582	2.2842555	1.8931168	0.02382088842673084	0.7056141268886487
HARS2	No major difference	0.03006283	0.08609961	0.048562016	0.07784431137724546	0.09174311926605505	0.10869565217391303	1.7039818	1.2678248	0.09099306954249643	0.5328499880447921	0.80705273	0.5722679	0.42068510394861747	1.0
ABCF2	No major difference	0.022191294	0.083057165	0.038026016	0.05988023952095805	0.07339449541284404	0.08695652173913043	1.7038723	1.5457714	0.09109492773680165	0.532869764675888	0.9433915	0.77505827	0.346824655071138	1.0
DIAPH2	No major difference	0.51729745	0.7845107	0.5867452	0.5409181636726551	0.43119266055045874	0.6521739130434786	1.7030644	0.43532324	0.09086669110968014	0.5326184377236582	0.50064355	0.14256282	0.6171918635570812	1.0
TMEM170A	No major difference	0.0649054	0.12840478	0.05669412	0.151696606786427	0.1559633027522936	0.1630434782608695	1.7029244	0.8518427	0.09102331851392939	0.532869764675888	1.6564306	0.9319483	0.09951789481658928	1.0
SLC12A1	No major difference	0.016458819	0.06294763	0.021861678	0.03592814371257485	0.08256880733944955	0.05434782608695652	1.7016405	1.6842457	0.09146773517078023	0.5339151436252342	1.2695704	1.214574	0.20607224644189423	1.0
KMT2D	No major difference	0.37585485	0.6791222	0.43510225	0.5429141716566871	0.3761467889908257	0.5326086956521737	1.70157	0.48163188	0.0913298668422856	0.5335390901494271	0.9053022	0.28835616	0.36646908082559515	1.0
SULT2A1	No major difference	0.018710852	0.07368979	0.08031477	0.04191616766467065	0.06422018348623854	0.11956521739130432	1.7010413	1.7244735	0.09159653751809411	0.5341997825216943	-0.3917398	-0.2990857	0.6956748056472413	1.0
ORMDL3	No major difference	0.015786955	0.069245234	0.015234782	0.03792415169660678	0.05504587155963303	0.05434782608695652	1.7009265	1.816803	0.09166151838937574	0.534210421251928	1.6021203	1.7452393	0.111513539675985	1.0
PSMB10	No major difference	0.003275006	0.029974462	0.0056519327	0.00998003992015968	0.03669724770642202	0.021739130434782608	1.7003489	3.0207818	0.09184952286725756	0.5345916984145758	1.4275817	2.1076133	0.15581074105949821	1.0
LRRC37A	No major difference	0.019590713	0.06872508	0.017326437	0.04990019960079838	0.07339449541284404	0.043478260869565216	1.699817	1.5555129	0.09181475118560138	0.5345761302291268	1.6650226	1.6884913	0.09804557758551928	1.0
ADAMTS7	No major difference	0.15309227	0.37987503	0.15411146	0.2534930139720556	0.21100917431192662	0.2499999999999999	1.6997926	0.77023405	0.09172684769311211	0.5343447298981171	1.5617508	0.81281763	0.12016315111541384	1.0
UNC45A	No major difference	0.07144911	0.15640149	0.07225736	0.15568862275449086	0.14678899082568808	0.1630434782608695	1.6996998	0.8907724	0.09170095127825063	0.5342968324178332	1.4479793	0.8502709	0.1494102729365241	1.0
TECPR2	No major difference	0.3142298	0.47420585	0.33354357	0.46107784431137666	0.3761467889908257	0.4999999999999997	1.699676	0.456169	0.09151803755926419	0.5341257661866068	1.0431147	0.32391745	0.2981959690171802	1.0
UBBP4-1	No major difference	0.0028777071	0.03956537	0.0097389715	0.00998003992015968	0.03669724770642202	0.043478260869565216	1.6986629	3.3608768	0.0922213822842715	0.5352797228223425	1.1835076	1.5650378	0.2387512488629706	1.0
NPC1L1	No major difference	0.005078639	0.07389247	0.021036414	0.019960079840319365	0.03669724770642202	0.06521739130434782	1.6984704	3.1258714	0.09226802708232092	0.5353952588531345	0.9768877	1.1532415	0.33029947112664904	1.0
SSH1	No major difference	0.25112364	0.4394413	0.33383805	0.41317365269461026	0.3119266055045872	0.4999999999999997	1.6976503	0.5282153	0.09202534131144552	0.5349701763265441	0.35998985	0.121591754	0.719247886414571	1.0
LY75	No major difference	0.024389405	0.07363513	0.07695362	0.06586826347305386	0.08256880733944955	0.14130434782608692	1.69665	1.3415515	0.09240052537004985	0.5356930892303593	-0.40327188	-0.2600141	0.6871815244769316	1.0
BAG3	No major difference	0.037180535	0.12791492	0.059616793	0.07984031936127739	0.10091743119266056	0.09782608695652173	1.6956427	1.3193018	0.09260201179966336	0.5361470420425641	0.97450787	0.7622996	0.3310825109546883	1.0
ENSG00000284418	No major difference	0.041751605	0.12849234	0.06651094	0.10578842315369252	0.09174311926605505	0.13043478260869562	1.6955069	1.1995133	0.09264766311969082	0.5361578573226427	0.90515876	0.6352285	0.3665849031971995	1.0
TTBK1	No major difference	0.22305939	0.39526168	0.20315515	0.3752495009980035	0.29357798165137616	0.42391304347826064	1.6939249	0.55803597	0.092724676681305	0.5361578573226427	1.6686805	0.6269718	0.09698629903460443	1.0
MPHOSPH8	No major difference	0.31933126	0.55424577	0.36549184	0.48502994011975986	0.3669724770642202	0.5217391304347824	1.6938157	0.4935836	0.0927359980333611	0.5361578573226427	0.93926376	0.31080946	0.3487850207559635	1.0
ADAMTS9	No major difference	0.11098816	0.27729565	0.10104582	0.17365269461077826	0.1559633027522936	0.1739130434782608	1.693666	0.92621213	0.09283736440325834	0.5365180041976618	1.5345274	0.93531954	0.12677492075261904	1.0
CD93	No major difference	0.0035615386	0.032338858	0.0051870993	0.00998003992015968	0.03669724770642202	0.010869565217391304	1.6930761	2.9603393	0.09323530815353397	0.5372734060421732	1.4972073	2.4337342	0.13665630387917188	1.0
LINC01256	No major difference	0.0053001014	0.047183365	0.0	0.017964071856287428	0.03669724770642202	0.0	1.6919543	2.7284524	0.09347539359848889	0.53819634871828	2.0082066	24.865404	0.047117507877957876	0.9317934670773493
LONP1	No major difference	0.070363015	0.1405575	0.09073005	0.1277445109780438	0.13761467889908258	0.1739130434782608	1.6919467	0.8924064	0.09308552027545858	0.5371297057969489	0.8138459	0.4513257	0.41674067532218795	1.0
ENSG00000259753	No major difference	0.018270478	0.05640654	0.016424412	0.03193612774451098	0.07339449541284404	0.021739130434782608	1.691491	1.523613	0.0933084704650748	0.5375943851752315	1.6428334	1.8411093	0.10220994853140802	1.0
LINC-PINT	No major difference	1.0396389	1.4317006	1.939746	0.7125748502994061	0.6422018348623846	0.8043478260869575	1.6908509	0.33130485	0.09310011547087219	0.5371297057969489	-2.534407	-0.5777314	0.012047321137056402	0.5005805842426387
ELAVL3	No major difference	0.83221364	1.2506899	0.9215856	0.7764471057884298	0.6055045871559628	0.7500000000000008	1.6906171	0.34209597	0.09331564618436552	0.5375943851752315	1.0591837	0.2615893	0.290813441514034	1.0
CCN4	No major difference	0.012779409	0.07799412	0.0057253437	0.02994011976047905	0.06422018348623854	0.010869565217391304	1.6900692	2.175189	0.0937583538914197	0.5390379770650628	1.9178858	3.2451038	0.0575004559897504	0.9962277576506452
ASIC3	No major difference	0.0414688	0.10398856	0.06936236	0.10179640718562866	0.11926605504587157	0.13043478260869562	1.6888918	1.1024203	0.09380129548130113	0.5390379770650628	0.7649391	0.54067725	0.4452173197813005	1.0
DDX58	No major difference	0.15362328	0.27559322	0.27207893	0.2834331337325346	0.24770642201834864	0.41304347826086935	1.6882192	0.6192189	0.09380904960042098	0.5390379770650628	-0.39940012	-0.15402177	0.6900269462980777	1.0
ENSG00000285082	No major difference	0.03056351	0.11141417	0.041983873	0.06387225548902192	0.07339449541284404	0.07608695652173914	1.6882184	1.5150944	0.09403272667445851	0.5396188691483362	1.1587114	1.0047064	0.24824384513182335	1.0
TUFM	No major difference	0.011765304	0.048286643	0.01666195	0.025948103792415175	0.05504587155963303	0.043478260869565216	1.6878664	1.9308516	0.09408249320645481	0.5397772448359963	1.2320923	1.3166406	0.21969359371958372	1.0
HK2	No major difference	0.008132464	0.03628503	0.017476216	0.0219560878243513	0.06422018348623854	0.043478260869565216	1.6874999	2.0108416	0.09418864509201995	0.5401317285316989	0.87231463	0.87736416	0.38420185208782986	1.0
SOX4	No major difference	0.21101741	0.39647952	0.18638344	0.32335329341317326	0.24770642201834864	0.2934782608695651	1.6841257	0.6154173	0.09461841792544039	0.5411942349228442	1.7648238	0.76222324	0.07931190187799747	1.0
FKBP8	No major difference	0.05243479	0.1255774	0.055868372	0.12175648702594799	0.11926605504587157	0.11956521739130432	1.6836329	1.0104271	0.09481703571816309	0.5417978182015338	1.3611776	0.88676757	0.1752457433083182	1.0
MYBBP1A	No major difference	0.061813775	0.14665787	0.041627973	0.13572854291417152	0.12844036697247707	0.11956521739130432	1.6827052	0.96775866	0.09498414080439874	0.5420128531629493	2.0854099	1.473922	0.038732859147651684	0.864701537077158
CREBRF	No major difference	0.19794504	0.3131584	0.2011395	0.35329341317365226	0.3119266055045872	0.34782608695652156	1.6824156	0.52206635	0.09483985465156318	0.5417978182015338	1.5624164	0.6124833	0.11979539068128493	1.0
WDFY4	No major difference	0.02519045	0.08705338	0.021205049	0.057884231536926116	0.08256880733944955	0.021739130434782608	1.6813124	1.4627581	0.09537029466463365	0.5429129263182211	1.7781148	1.9816676	0.07725147360711758	1.0
PARVG	No major difference	0.021394288	0.1013347	0.016486261	0.05389221556886225	0.07339449541284404	0.03260869565217391	1.6803148	1.7139546	0.09562928214004143	0.5433398581726775	1.7895453	2.1822398	0.07571528583532608	1.0
OFCC1	No major difference	0.040088788	0.08477876	0.049363848	0.10179640718562866	0.11926605504587157	0.11956521739130432	1.6803085	0.9677583	0.09537728521000255	0.5429129263182211	1.0438294	0.6467753	0.2978992162263125	1.0
PPEF1	No major difference	0.10027897	0.22032453	0.12035413	0.1337325349301396	0.1559633027522936	0.1847826086956521	1.6799372	0.8874593	0.09543969859350573	0.5430342894163532	0.94612294	0.5268371	0.34531190167439474	1.0
PIGZ	No major difference	0.09246852	0.19864705	0.18021828	0.18962075848303372	0.1651376146788991	0.31521739130434767	1.6798656	0.82490623	0.09550696903329986	0.5432140128455544	-0.34919855	-0.16079667	0.727312361805828	1.0
CSRNP1	No major difference	0.03932148	0.1108203	0.029542126	0.07584830339321352	0.10091743119266056	0.08695652173913043	1.6788085	1.2399371	0.0957630573234704	0.5434545478517957	1.7770014	1.4743435	0.07769125575798357	1.0
DNAH2	No major difference	0.022325952	0.08339588	0.009588679	0.057884231536926116	0.06422018348623854	0.043478260869565216	1.6782027	1.6026789	0.09599158092513611	0.5436806822613249	2.0880802	2.6015918	0.03893377207067126	0.8671831958187531
IRF3	No major difference	0.037245072	0.100381956	0.0713053	0.08183632734530932	0.09174311926605505	0.15217391304347822	1.6780275	1.2459165	0.09590562741583686	0.5435768440289133	0.30901635	0.20191528	0.7576457008338278	1.0
LINC02662	No major difference	0.0	0.03890157	0.0	0.0	0.027522935779816515	0.0	1.6777934	24.498606	0.0962791504026436	0.543996336419359	1.6777934	24.498606	0.0962791504026436	1.0
ANXA11	No major difference	0.08356242	0.18690632	0.16046828	0.17964071856287406	0.1651376146788991	0.2934782608695651	1.6770917	0.8542235	0.09607387521835589	0.5437709873760455	-0.21782285	-0.10316678	0.8277942649259156	1.0
TBCB	No major difference	0.0696363	0.15612493	0.07114178	0.12574850299401186	0.13761467889908258	0.14130434782608692	1.6769129	0.9526413	0.09606224382017535	0.5437683540107985	1.3609879	0.8502635	0.17526010187303395	1.0
SMIM10L2B	No major difference	0.003762528	0.04868964	0.0	0.007984031936127744	0.045871559633027525	0.0	1.676564	3.2943728	0.09645954815969773	0.5446661052214178	1.8795903	24.816774	0.06285916291496713	1.0
FAM193B	No major difference	0.32111177	0.49078292	0.39286816	0.5029940119760473	0.41284403669724773	0.5434782608695651	1.6764402	0.4367454	0.09601455113566724	0.5436806822613249	0.48236206	0.14498386	0.6300824006513943	1.0
PIAS4	No major difference	0.105225176	0.20544383	0.08611521	0.211576846307385	0.2018348623853211	0.217391304347826	1.6763842	0.7301856	0.09614977701284388	0.543869776621813	1.8502098	0.9332637	0.06609343303918312	1.0
ZNF616	No major difference	0.030156394	0.08867484	0.011037236	0.07385229540918159	0.09174311926605505	0.03260869565217391	1.6749263	1.2774551	0.09658465081573812	0.5448887077646912	2.3795123	2.6473818	0.018852102825032403	0.6292390016267497
HECTD4	No major difference	1.4296464	2.04954	1.6005332	0.8922155688622851	0.7339449541284391	0.9130434782608711	1.6744038	0.27647096	0.09650464293103211	0.5446661052214178	0.86361074	0.17076777	0.3888677471140778	1.0
TBX3-AS1	No major difference	0.20160274	0.38054326	0.37303177	0.2914171656686623	0.23853211009174313	0.44565217391304324	1.6729518	0.632711	0.09678726564201737	0.5456524962068722	-0.7378906	-0.27827227	0.4614507467563117	1.0
ZNF83	No major difference	0.554052	0.87504715	0.6311283	0.6347305389221586	0.5045871559633028	0.7282608695652181	1.6726942	0.39003414	0.09678510000375162	0.5456524962068722	0.49774936	0.12779453	0.6192443136294563	1.0
TECPR1	No major difference	0.14306827	0.32268497	0.13016845	0.25748502994011946	0.22018348623853212	0.2934782608695651	1.672584	0.735336	0.09695951418585949	0.5461809626168866	1.6043148	0.7795114	0.11061310588561292	1.0
TMEM259	No major difference	0.11168563	0.22542249	0.14074992	0.2235528942115766	0.1834862385321101	0.2499999999999999	1.67132	0.73866636	0.09717628413679764	0.5467666545003874	0.9359417	0.45840776	0.3504847770740721	1.0
SELENBP1	No major difference	0.004168786	0.031438224	0.032502428	0.00998003992015968	0.03669724770642202	0.043478260869565216	1.6698892	2.7190273	0.09772647428613253	0.5484711126871132	0.013527287	0.0150469	0.9892212648911719	1.0
COG1	No major difference	0.089870505	0.1991723	0.073894374	0.1936127744510976	0.1834862385321101	0.1956521739130434	1.6683296	0.82861537	0.09779081724147903	0.5485655966284897	1.7912136	1.0192343	0.07517173102862516	1.0
SEC14L2	No major difference	0.023224432	0.084260546	0.025524644	0.05988023952095805	0.07339449541284404	0.08695652173913043	1.6681741	1.4945724	0.09797853913045403	0.549034470867281	1.4214177	1.261954	0.1573960699792504	1.0
PLIN3	No major difference	0.018464107	0.071143314	0.024732588	0.04391217564870258	0.06422018348623854	0.05434782608695652	1.6677727	1.6587387	0.09804608306102758	0.549034470867281	1.2537881	1.2215012	0.2117301232131786	1.0
ELL	No major difference	0.115335226	0.23733622	0.0863925	0.2235528942115766	0.1743119266055046	0.2065217391304347	1.6671904	0.75468516	0.09799472782602976	0.549034470867281	2.006478	1.0685933	0.04653455528599515	0.9305790626140555
STING1	No major difference	0.00428392	0.040412165	0.0	0.013972055888223554	0.03669724770642202	0.0	1.666912	2.8561919	0.09836530483388208	0.5494621210180514	1.948459	24.677588	0.05395460855550198	0.9718957632146286
TUT7	No major difference	0.21440423	0.3660288	0.1963359	0.37724550898203546	0.30275229357798167	0.35869565217391286	1.666623	0.5373328	0.09802403655575591	0.549034470867281	1.6848539	0.64447665	0.09372126596525034	1.0
ENSG00000228021	No major difference	0.0050754794	0.04063464	0.0273508	0.00998003992015968	0.03669724770642202	0.05434782608695652	1.6665787	2.8423054	0.09837331818248006	0.5494621210180514	0.29826185	0.30585104	0.7658282660537503	1.0
PIP5K1A	No major difference	0.29860076	0.47829825	0.34171084	0.47704590818363213	0.3669724770642202	0.4891304347826084	1.6659312	0.46426302	0.09814604751515088	0.5492434178226634	0.9026607	0.29429504	0.3678172135658393	1.0
MKRN5P	No major difference	0.04554094	0.11271765	0.06486348	0.10978043912175639	0.11009174311926606	0.1739130434782608	1.664712	1.0624264	0.09855462794592894	0.5497609704136137	0.796303	0.4919701	0.4269176555911801	1.0
ZC3H13	No major difference	0.61244	0.93949544	0.64126784	0.6526946107784465	0.5321100917431192	0.7065217391304354	1.6638013	0.38188946	0.09852130846001307	0.5497609704136137	1.1408092	0.30635917	0.2553704119774903	1.0
PVR	No major difference	0.1265207	0.28252155	0.11288754	0.2554890219560875	0.1926605504587156	0.2499999999999999	1.6636419	0.74788296	0.09875709455049586	0.5502600675537812	1.7067854	0.87671185	0.08976378679469954	1.0
RUNDC3A	No major difference	0.11426454	0.23491697	0.09909962	0.27544910179640686	0.1926605504587156	0.217391304347826	1.6623489	0.6998368	0.09902746875230949	0.5508841299177482	1.8515803	0.922508	0.06586392561624503	1.0
PILRB	No major difference	0.18188834	0.35103983	0.1708664	0.36127744510978	0.24770642201834864	0.31521739130434767	1.6622015	0.60710275	0.09901342547368815	0.55086893564694	1.6734458	0.71654296	0.0960171606536961	1.0
RBM11	No major difference	0.009961921	0.04047728	0.02361423	0.039920159680638716	0.05504587155963303	0.07608695652173914	1.662194	1.7683065	0.09922291295584518	0.5515933122287384	0.6434725	0.56194806	0.5207394508858418	1.0
PRPF39	No major difference	0.22408807	0.39341992	0.28186136	0.3812375249500993	0.28440366972477066	0.46739130434782583	1.6614987	0.5556811	0.09906848420322276	0.5510493482271321	0.41972646	0.14766677	0.6751649068933717	1.0
SIAE	No major difference	0.030176245	0.08736055	0.0731797	0.07784431137724546	0.10091743119266056	0.1739130434782608	1.6613132	1.2425439	0.0992869053181677	0.5516341945446812	0.00040064883	0.0002592921	0.9996807336089029	1.0
ZNF404	No major difference	0.047597192	0.14114076	0.031067653	0.10978043912175639	0.11009174311926606	0.09782608695652173	1.6603231	1.1492333	0.09950557328924385	0.5519674687367123	2.0039628	1.6542518	0.04710278464877632	0.9317934670773493
RBM19	No major difference	0.28201103	0.5112523	0.2710429	0.4451097804391212	0.3211009174311927	0.41304347826086935	1.6594005	0.5231736	0.09952354596716712	0.5520042871878251	1.6466428	0.6169412	0.10134467861088399	1.0
PLAUR	No major difference	0.012076903	0.06355165	0.012459147	0.025948103792415175	0.045871559633027525	0.021739130434782608	1.6593493	2.1309443	0.09978537205191909	0.5525753977921715	1.5290248	2.0394077	0.1284834653001795	1.0
OSMR	No major difference	0.029224887	0.11347405	0.038921222	0.07984031936127739	0.08256880733944955	0.07608695652173914	1.6590645	1.4372951	0.0998267151724996	0.5527414866936198	1.2848214	1.1554803	0.20064493525141455	1.0
BMP6	No major difference	0.07120435	0.1802075	0.11910984	0.11776447105788412	0.11009174311926606	0.14130434782608692	1.6578975	1.04183	0.09990021483747488	0.5529581390713838	0.6527282	0.4282121	0.5146944122614725	1.0
OSBPL10	No major difference	0.19604677	0.38881594	0.24721119	0.31736526946107746	0.26605504587155965	0.38043478260869545	1.6574601	0.6149323	0.0999311670335531	0.5529581390713838	0.6613567	0.26318282	0.5091936082533017	1.0
MAN2A2	No major difference	0.14330076	0.27419275	0.15808384	0.2794411177644707	0.23853211009174313	0.33695652173913027	1.6567216	0.6503623	0.1000827559636276	0.5532584262101219	1.0803035	0.45958903	0.28145970095408396	1.0
EPPK1	No major difference	0.023494758	0.08484065	0.048272423	0.04990019960079838	0.06422018348623854	0.11956521739130432	1.6554753	1.5424796	0.10050949607351585	0.5547559151975604	0.5326841	0.40408018	0.5949345884174984	1.0
BAIAP2L1	No major difference	0.049489275	0.12534846	0.07132648	0.11576846307385219	0.11009174311926606	0.1847826086956521	1.6545538	1.0317805	0.1006307546487857	0.5549489902511726	0.7653898	0.4575114	0.4450759079417457	1.0
MED16	No major difference	0.083138525	0.17694366	0.12909783	0.18562874251496986	0.14678899082568808	0.2391304347826086	1.6544489	0.826807	0.10058084608147275	0.5548613012338404	0.36478177	0.18256848	0.7156746439249344	1.0
ATAD3B	No major difference	0.0765134	0.15999663	0.06475139	0.13572854291417152	0.13761467889908258	0.15217391304347822	1.6543694	0.90899485	0.10053214638499249	0.5548180490317729	1.5912966	0.97468865	0.11346614404823853	1.0
TGFBR3	No major difference	0.44658336	0.72044474	0.5533702	0.49700598802395146	0.3853211009174312	0.5869565217391305	1.6537297	0.45957702	0.10055860597380577	0.5548613012338404	0.15954162	0.048078306	0.8734089415544953	1.0
ISY1	No major difference	0.094079725	0.17771845	0.12697652	0.17365269461077826	0.1743119266055046	0.217391304347826	1.6536685	0.75961304	0.1006356427965852	0.5549489902511726	0.7793622	0.40529084	0.4366971522420955	1.0
LRRC23	No major difference	0.07021672	0.15147126	0.088726304	0.1576846307385228	0.14678899082568808	0.1956521739130434	1.6535404	0.85787314	0.10076295645277353	0.5552737867304702	1.026559	0.5847055	0.3059426450880453	1.0
ANO9	No major difference	0.048459683	0.12105167	0.09202926	0.09381237524950092	0.10091743119266056	0.1630434782608695	1.6522924	1.0835952	0.10104282834540279	0.5563124539021397	0.29121912	0.18211438	0.7711906787532827	1.0
LFNG	No major difference	0.06404059	0.19596769	0.10162123	0.13772455089820346	0.11009174311926606	0.2065217391304347	1.6508287	1.0738817	0.10144628929681884	0.557157764229262	0.69416755	0.4295131	0.48849376360548447	1.0
CPSF3	No major difference	0.091440864	0.16153066	0.08499412	0.15369261477045892	0.1651376146788991	0.15217391304347822	1.650288	0.78189963	0.10124818890095871	0.5567357881024712	1.4417136	0.8038849	0.15104035879126199	1.0
ARSJ	No major difference	0.005523198	0.042936634	0.061603144	0.01596806387225549	0.03669724770642202	0.15217391304347822	1.6491052	2.6200483	0.10194278004334183	0.5587405180135802	-1.1564292	-0.8679899	0.24889442954744304	1.0
HSD11B2	No major difference	0.00086744514	0.025370955	0.015717402	0.005988023952095808	0.027522935779816515	0.021739130434782608	1.6478682	4.4742837	0.10227425530051747	0.5593234978314469	0.46927202	0.62880373	0.6393952152333933	1.0
EVL	No major difference	1.0466136	1.4127772	1.1624396	0.8183632734531016	0.7064220183486227	0.8152173913043489	1.6468645	0.27630064	0.10191769634259194	0.5586659136077828	0.7298646	0.14947268	0.4663346329783825	1.0
U2AF2	No major difference	0.13019535	0.25981936	0.08348347	0.25748502994011946	0.2018348623853211	0.1956521739130434	1.6462384	0.7050346	0.10223504548535453	0.5593234978314469	2.3467853	1.2504628	0.020219545172077406	0.6506725336685494
EFHC2	No major difference	0.015233497	0.060149312	0.029758373	0.025948103792415175	0.05504587155963303	0.07608695652173914	1.6457579	1.8474144	0.1024745883691773	0.559903781229427	0.7694532	0.7102478	0.4426662952625343	1.0
NEURL1	No major difference	0.26423004	0.4372481	0.24751186	0.4031936127744506	0.3302752293577982	0.41304347826086935	1.6454334	0.4988709	0.10229746814589358	0.5593234978314469	1.5823079	0.5673654	0.11527989500154318	1.0
LINC02884	No major difference	0.011834074	0.04575493	0.017877685	0.025948103792415175	0.05504587155963303	0.03260869565217391	1.6450952	1.8199329	0.10261207899174911	0.5603046451322286	1.1917856	1.3959063	0.23486174811760668	1.0
BIN1	No major difference	0.28303364	0.53650373	0.29793018	0.451097804391217	0.3302752293577982	0.4999999999999997	1.6445092	0.52350575	0.10259864402917304	0.5603046451322286	1.1676288	0.40883648	0.24454082525683996	1.0
ENSG00000253965	No major difference	0.005572389	0.037889026	0.014311261	0.011976047904191617	0.045871559633027525	0.043478260869565216	1.6436467	2.597418	0.10301541453582029	0.5609193342376866	0.93558204	1.0740138	0.3509366142802056	1.0
CSF1	No major difference	0.012681155	0.05081356	0.014212081	0.025948103792415175	0.05504587155963303	0.03260869565217391	1.6429873	1.8770478	0.10305444337394928	0.5609193342376866	1.3919361	1.5920355	0.16596508904888402	1.0
ERF	No major difference	0.035967242	0.109850496	0.0609317	0.07185628742514966	0.08256880733944955	0.14130434782608692	1.642957	1.296023	0.10303300532385722	0.5609193342376866	0.6586051	0.46950155	0.5109979460720595	1.0
LINC01470	No major difference	0.036018644	0.10838957	0.044053927	0.10379241516966059	0.11009174311926606	0.11956521739130432	1.6425899	1.1970717	0.10314964802992507	0.561312052716649	1.2169392	0.89985186	0.225403493895344	1.0
AK2	No major difference	0.11652113	0.24787973	0.17980999	0.2475049900199598	0.1834862385321101	0.36956521739130416	1.6418699	0.7369961	0.10319353573900861	0.5614881344601387	0.09682909	0.041239638	0.9229685759436432	1.0
ENSG00000230479	No major difference	0.006194153	0.050469175	0.027454287	0.01596806387225549	0.03669724770642202	0.06521739130434782	1.6412532	2.6345239	0.10356686425421757	0.5623256946651675	0.47779125	0.48593462	0.6333979111607726	1.0
RPAP1	No major difference	0.07744614	0.15854514	0.101296775	0.1696606786427144	0.1743119266055046	0.1956521739130434	1.6410882	0.79909545	0.10330254112466278	0.5618842077572465	0.87660307	0.47141433	0.3817897860885793	1.0
WDR7-OT1	No major difference	0.003932876	0.030073587	0.0	0.01596806387225549	0.03669724770642202	0.0	1.641079	2.6434782	0.10361384252033973	0.5623478523395392	1.9702468	24.379766	0.051369856885830144	0.9548127063458612
ENSG00000286479	No major difference	0.0006290106	0.034555875	0.0107353795	0.001996007984031936	0.027522935779816515	0.03260869565217391	1.6409204	5.3294525	0.10371276445246072	0.562678721402176	0.89652187	1.2506298	0.37146969069639046	1.0
FRG1CP	No major difference	0.05657404	0.15954581	0.103564225	0.15369261477045892	0.11926605504587157	0.2608695652173912	1.6409059	1.0271267	0.1034936706209649	0.5622202692188012	0.23053928	0.12665263	0.817940239080799	1.0
ITPR2	No major difference	0.37551045	0.5669706	0.68590033	0.4351297405189615	0.3669724770642202	0.695652173913044	1.6397262	0.4709841	0.10337754062328533	0.5620365110095223	-1.816914	-0.52873147	0.07073656259548064	1.0
MGAT4A	No major difference	0.08382617	0.16288123	0.12885429	0.15968063872255472	0.1651376146788991	0.2391304347826086	1.639713	0.7900122	0.10352751219836395	0.562300110309606	0.30968523	0.15423787	0.7571268431047733	1.0
PPIEL	No major difference	0.08012759	0.15143661	0.060375996	0.1636726546906186	0.1651376146788991	0.15217391304347822	1.6395117	0.79316735	0.1035412177473084	0.5623118347115451	1.8998775	1.1133405	0.059146316467625214	1.0
TRIM29	No major difference	0.009896896	0.04747749	0.007472309	0.019960079840319365	0.05504587155963303	0.021739130434782608	1.6394506	2.1235418	0.10382232811726166	0.5629800900199211	1.6518842	2.3424578	0.10094670948509932	1.0
VSTM2L	No major difference	0.026198499	0.09615639	0.03617182	0.07385229540918159	0.07339449541284404	0.043478260869565216	1.6371313	1.446654	0.10433127466637022	0.5644254367160775	1.2597575	1.20127	0.20942362813229654	1.0
ENSG00000255227	No major difference	0.0	0.027397905	0.0	0.0	0.027522935779816515	0.0	1.6369582	24.128048	0.10454992848252649	0.5648200138231851	1.6369582	24.128048	0.10454992848252649	1.0
MTCO1P40	No major difference	0.01414588	0.07116932	0.01717653	0.03592814371257485	0.045871559633027525	0.06521739130434782	1.6369019	1.932174	0.10441987730127134	0.5645652475649285	1.3821344	1.5044901	0.1693045690989523	1.0
FGFR4	No major difference	0.009506887	0.049206004	0.019546948	0.03193612774451098	0.045871559633027525	0.05434782608695652	1.6368073	2.01253	0.10446637565014855	0.564686825851968	1.0196663	1.1108787	0.30934176417190523	1.0
ZSWIM4	No major difference	0.12620388	0.24049821	0.17701305	0.23752495009980013	0.1926605504587156	0.2826086956521738	1.6363305	0.6865783	0.10426129816722862	0.5643176126328353	0.5379583	0.24648368	0.5912147244129549	1.0
HS1BP3	No major difference	0.08618727	0.17887956	0.12438658	0.14770459081836312	0.1559633027522936	0.2717391304347825	1.6361238	0.8476658	0.10431087621494142	0.5644254367160775	0.32878354	0.16170414	0.7426914155943334	1.0
EPB41L3	No major difference	1.8393261	2.2004807	3.0583515	0.8163672654690696	0.75229357798165	0.880434782608697	1.6359286	0.27951685	0.10395414963106331	0.5634233921795794	-1.8070314	-0.3985748	0.07235285609589776	1.0
PLEKHG5	No major difference	0.32354948	0.5409029	0.49207008	0.4530938123752489	0.3577981651376147	0.4891304347826084	1.6357138	0.4794408	0.10433156010256414	0.5644254367160775	0.1449372	0.0503937	0.8849074444552619	1.0
DUOXA2	No major difference	0.0020922516	0.04098621	0.002211059	0.001996007984031936	0.027522935779816515	0.010869565217391304	1.635132	4.145509	0.10487594104016065	0.5656987266824822	1.5872205	3.653083	0.11527612894024242	1.0
ZFYVE19	No major difference	0.020681001	0.09232041	0.011353351	0.051896207584830316	0.07339449541284404	0.043478260869565216	1.634797	1.6699936	0.10483424245704331	0.5656751179139163	1.9079578	2.3867168	0.058773544026534265	1.0
NUP93	No major difference	0.38688648	0.6866537	0.24438833	0.4990019960079834	0.3761467889908257	0.39130434782608675	1.6344236	0.47930348	0.10463797717711792	0.5649498926861336	2.9839177	1.1362138	0.00327026655957014	0.2529649582754324
RGS12	No major difference	0.7375378	1.0106536	0.6405854	0.6966067864271502	0.5779816513761464	0.6847826086956527	1.6343907	0.3304009	0.1044711332806803	0.564686825851968	1.8972373	0.4629897	0.05930307142473266	1.0
SLC7A7	No major difference	0.032649178	0.086349644	0.05262217	0.07584830339321352	0.09174311926605505	0.10869565217391303	1.6332502	1.1852077	0.1050225704996261	0.566126758710515	0.69878376	0.4914185	0.48554992344889014	1.0
ATP8A2P3	No major difference	0.0012527902	0.026747385	0.0020001961	0.001996007984031936	0.027522935779816515	0.010869565217391304	1.6331177	4.2671824	0.10530918331868087	0.566869706890154	1.5369198	3.3494928	0.12707644861504577	1.0
LEF1-AS1	No major difference	0.005200848	0.039665	0.018474225	0.013972055888223554	0.03669724770642202	0.043478260869565216	1.6330432	2.6425316	0.10527178898199538	0.5668427222296784	0.7276101	0.82060707	0.46784007691169427	1.0
ENSG00000234238	No major difference	0.00053684996	0.028700277	0.0	0.001996007984031936	0.027522935779816515	0.0	1.6314592	5.3405733	0.10569607025737754	0.5674560339669922	1.6745921	24.199844	0.09690775547835571	1.0
BUB1B	No major difference	0.009072355	0.046840645	0.009785415	0.025948103792415175	0.045871559633027525	0.021739130434782608	1.6310436	2.0771763	0.10564987903918274	0.5673893601151971	1.4995378	1.9764837	0.13597199948993818	1.0
LRRC75A	No major difference	0.123666234	0.25137758	0.18426281	0.2355289421157682	0.1926605504587156	0.2608695652173912	1.6301892	0.72412056	0.10558839192534177	0.5672303927170759	0.44430286	0.2123614	0.6573119586974991	1.0
ENSG00000287231	No major difference	0.020783117	0.06419463	0.0108647635	0.039920159680638716	0.06422018348623854	0.03260869565217391	1.6287297	1.5782639	0.10595875025531082	0.5684048490783352	1.8878245	2.2307124	0.06125224273463374	1.0
ENSG00000287907	No major difference	0.01590278	0.07382775	0.01025044	0.039920159680638716	0.05504587155963303	0.021739130434782608	1.6283606	1.8045797	0.10620949063563542	0.5690425951110908	1.8010361	2.4244783	0.074043650916308	1.0
BBLN	No major difference	0.003914478	0.026565442	0.0097228475	0.011976047904191617	0.03669724770642202	0.021739130434782608	1.6280577	2.5965784	0.10630387721972635	0.5690652097225716	1.0230328	1.3337499	0.3077350703431207	1.0
UBXN6	No major difference	0.035813686	0.10397437	0.04327189	0.07984031936127739	0.09174311926605505	0.10869565217391303	1.6278117	1.2145227	0.10621592575874864	0.5690425951110908	1.2112279	0.92804104	0.22752810769954573	1.0
WDR4	No major difference	0.05327363	0.1284429	0.060305774	0.1277445109780438	0.12844036697247707	0.1630434782608695	1.6277407	0.97617364	0.10617731589675004	0.5690425951110908	1.1760488	0.7274922	0.24125992280709085	1.0
NPM2	No major difference	0.04489936	0.11365798	0.04686661	0.10778443113772446	0.11009174311926606	0.11956521739130432	1.6273072	1.0481586	0.10628980682431627	0.5690652097225716	1.4009084	0.9919124	0.16309092871492195	1.0
HSD17B2	No major difference	0.017191451	0.06738527	0.049541473	0.045908183632734516	0.06422018348623854	0.10869565217391303	1.627027	1.6219087	0.10646490253523011	0.5695082916636004	0.196234	0.15501703	0.8446339606958052	1.0
PMM2	No major difference	0.19610663	0.3452264	0.14050141	0.3433133732534926	0.26605504587155965	0.3043478260869564	1.626091	0.5578924	0.10641041472281206	0.569385163846995	2.322793	0.981235	0.021408267135704623	0.6711243187283148
GAK	No major difference	0.34503996	0.5249873	0.3185921	0.4750499001996002	0.3853211009174312	0.45652173913043453	1.6258743	0.4485894	0.10633617787819037	0.5691755540022109	1.6308249	0.5516729	0.10455770138799085	1.0
RBAK-RBAKDN	No major difference	0.23736049	0.42640096	0.29131925	0.38922155688622706	0.29357798165137616	0.47826086956521713	1.6251612	0.5390053	0.10661509518735085	0.5700894055024959	0.6251811	0.22630657	0.5326039602614905	1.0
ENSG00000288025	No major difference	0.022865497	0.06929237	0.028271386	0.06187624750498998	0.07339449541284404	0.05434782608695652	1.6247525	1.3533168	0.10688104762619986	0.571087211798562	1.2884555	1.1907337	0.1992455999396115	1.0
BNIP3	No major difference	0.04783134	0.1507395	0.080914244	0.10179640718562866	0.09174311926605505	0.1739130434782608	1.6239272	1.183385	0.10707383456553461	0.5716787189641931	0.60613585	0.40117466	0.5452115404621956	1.0
ENSG00000269243	No major difference	0.0022126008	0.053461142	0.0025029222	0.011976047904191617	0.027522935779816515	0.010869565217391304	1.6230029	3.8927367	0.10749007275661877	0.5729587963114953	1.5974642	3.7371485	0.11298517303420667	1.0
ENSG00000231305	No major difference	0.0045566014	0.038617626	0.005563281	0.00998003992015968	0.03669724770642202	0.021739130434782608	1.6224127	2.8259645	0.10753030895209781	0.5730427560789669	1.4861782	2.3852758	0.13977749775424225	1.0
USP36	No major difference	0.23798095	0.437325	0.33592525	0.4171656686626741	0.29357798165137616	0.510869565217391	1.622089	0.5475928	0.10729502684101087	0.5722323093969497	0.15503933	0.055350676	0.8769527764592705	1.0
KIF16B	No major difference	0.19203213	0.38097453	0.23652446	0.2954091816367262	0.23853211009174313	0.39130434782608675	1.6219043	0.6332116	0.10733437838077102	0.5723168245249959	0.6281097	0.25570086	0.5307155986948293	1.0
MTMR11	No major difference	0.039486203	0.090818204	0.102621034	0.09181636726546899	0.11009174311926606	0.15217391304347822	1.6218883	1.0399414	0.10737048088325239	0.572446647476749	-0.33712173	-0.21119684	0.7363937834093586	1.0
CEP72	No major difference	0.05921214	0.14804612	0.06252286	0.12375249500997992	0.10091743119266056	0.14130434782608692	1.621205	1.019362	0.10757642769875385	0.5730427560789669	1.3059055	0.87323123	0.19339580319621785	1.0
CDC42BPG	No major difference	0.0050288965	0.040299345	0.013337849	0.01596806387225549	0.03669724770642202	0.03260869565217391	1.6204965	2.6457274	0.10795908632120249	0.5738883948990197	1.0219443	1.279068	0.30839378892948105	1.0
INTS15	No major difference	0.032064285	0.103705436	0.02302362	0.08383233532934126	0.07339449541284404	0.08695652173913043	1.6202368	1.3070781	0.10788191859226386	0.5737739629169974	1.8118445	1.6758205	0.07229313602800763	1.0
TNFRSF1A	No major difference	0.03199038	0.078673095	0.05230609	0.08183632734530932	0.10091743119266056	0.11956521739130432	1.6194927	1.1450261	0.10791019233373016	0.5737739629169974	0.63990515	0.45063746	0.522987972637582	1.0
TTC39A	No major difference	0.022850329	0.062313143	0.066724084	0.045908183632734516	0.07339449541284404	0.10869565217391303	1.619424	1.4302813	0.10789865066901348	0.5737739629169974	-0.26004818	-0.19331563	0.7950999479002497	1.0
CXCL12	No major difference	0.013243508	0.084115654	0.005086023	0.03592814371257485	0.05504587155963303	0.021739130434782608	1.6192567	2.0828543	0.10820100408783265	0.5745472137247055	1.9087658	3.3289726	0.058819379335938206	1.0
CST3	No major difference	0.015183105	0.061014667	0.03803698	0.03592814371257485	0.05504587155963303	0.09782608695652173	1.6190746	1.7526835	0.10813912926056264	0.574343910647931	0.4053645	0.336722	0.6856899412249882	1.0
DDX56	No major difference	0.064222984	0.12630463	0.059615303	0.12974051896207572	0.13761467889908258	0.13043478260869562	1.6185242	0.8631676	0.10801820246378467	0.5740146686579426	1.5115615	0.9618716	0.1323596572252619	1.0
NDUFAF5	No major difference	0.12038908	0.23766431	0.10843008	0.2235528942115766	0.1834862385321101	0.2826086956521738	1.6170224	0.7127993	0.10838249482951508	0.5752833861684055	1.529508	0.7448807	0.12806669960634404	1.0
ABCA5	No major difference	0.48864782	0.71435225	0.6536882	0.5828343313373269	0.48623853211009177	0.6739130434782613	1.6162264	0.37253284	0.10839085518179091	0.5752833861684055	-0.36996773	-0.094850585	0.7118024399259817	1.0
PHF2	No major difference	0.29618883	0.5034901	0.2921872	0.451097804391217	0.3394495412844037	0.510869565217391	1.6161895	0.4871267	0.1085154360971509	0.5757773705664693	1.2732368	0.42848146	0.20459445914143964	1.0
TNFRSF14	No major difference	0.038229745	0.11614699	0.0933157	0.10778443113772446	0.09174311926605505	0.1847826086956521	1.6157744	1.1733251	0.1088569895559073	0.5768397801555978	-0.040306404	-0.025172109	0.9678903382170654	1.0
INPPL1	No major difference	0.06959445	0.17003354	0.062055465	0.16167664670658666	0.14678899082568808	0.11956521739130432	1.6156998	0.90873617	0.10876311424813136	0.5765261932791446	1.6706877	1.1187953	0.09663330474338053	1.0
EHD2	No major difference	0.048801016	0.10958124	0.038353544	0.09181636726546899	0.11926605504587157	0.11956521739130432	1.6154219	1.0030864	0.10872942367705285	0.5764550403060628	1.6966444	1.1834222	0.09179768574041335	1.0
TLE3	No major difference	0.09620091	0.19075167	0.07866856	0.17764471057884212	0.1743119266055046	0.1739130434782608	1.6147505	0.76447177	0.10885780893732687	0.5768397801555978	1.7519444	0.9722458	0.08161184286092302	1.0
HTRA3	No major difference	0.005834744	0.047645837	0.0035150992	0.013972055888223554	0.045871559633027525	0.010869565217391304	1.6146785	2.691537	0.1091924730429676	0.57773305652395	1.6933507	3.260949	0.09305064717517379	1.0
TSPAN9	No major difference	0.25978792	0.4008445	0.27088267	0.34131736526946066	0.3211009174311927	0.42391304347826064	1.6134981	0.49846816	0.1089596653817841	0.5771911002678257	1.2473093	0.46418563	0.21377112015748617	1.0
JUND	No major difference	0.10793271	0.20838317	0.10134269	0.20159680638722532	0.1926605504587156	0.1847826086956521	1.6132674	0.7229856	0.10916316842152039	0.5777035400772875	1.5028377	0.78945506	0.13461660025903152	1.0
MXRA7	No major difference	0.15656972	0.34278843	0.14855886	0.29341317365269426	0.21100917431192662	0.3043478260869564	1.612738	0.68606627	0.10938159048860024	0.5783660472872003	1.4832674	0.6988404	0.1399191441328061	1.0
HILPDA	No major difference	0.0075371675	0.03085165	0.0028812634	0.019960079840319365	0.045871559633027525	0.010869565217391304	1.6122975	1.9253798	0.10959142203494217	0.578817317233959	1.9380032	3.2095873	0.05495617941392123	0.9799546045767616
DNAAF5	No major difference	0.1052667	0.20414169	0.12838128	0.20359281437125726	0.1743119266055046	0.31521739130434767	1.612197	0.72833973	0.10942356613474216	0.578389925065661	0.70545834	0.32101515	0.4814509562167262	1.0
ENSG00000232058	No major difference	0.0010079585	0.022578178	0.0	0.003992015968063872	0.027522935779816515	0.0	1.6118419	4.1918054	0.10988900156106424	0.5798889622192733	1.7097353	23.968016	0.0901865090206316	1.0
STOM	No major difference	0.19635682	0.3478196	0.28618625	0.2734530938123749	0.24770642201834864	0.41304347826086935	1.6110524	0.60991096	0.10958237812823685	0.578817317233959	-0.04188869	-0.016401585	0.9666299160429492	1.0
LPAR2	No major difference	0.041049052	0.1345607	0.056956083	0.09181636726546899	0.08256880733944955	0.09782608695652173	1.6093854	1.248706	0.11022501850079612	0.5809868980356933	1.0672381	0.8364795	0.2873582186983006	1.0
CCDC38	No major difference	0.009938664	0.043290854	0.032325704	0.027944111776447112	0.05504587155963303	0.07608695652173914	1.6092541	1.8789257	0.11030423894044701	0.5812113301453545	0.27621382	0.25167108	0.7826743864551445	1.0
ENSG00000256100	No major difference	0.010949258	0.06355181	0.009530222	0.025948103792415175	0.045871559633027525	0.03260869565217391	1.6088139	2.1418808	0.11044458249062702	0.5815776684827589	1.588834	2.2174573	0.11461754161978954	1.0
TBC1D22A	No major difference	0.9974289	1.304113	1.0878683	0.7824351297405258	0.6880733944954118	0.7826086956521748	1.6087524	0.28290075	0.10993494962526734	0.5799601534883836	0.7486486	0.16240644	0.45495334158218725	1.0
LIMS2	No major difference	0.022091279	0.09622915	0.065609515	0.04990019960079838	0.05504587155963303	0.11956521739130432	1.6082698	1.6541855	0.11052665654198976	0.5818840130034396	0.21916237	0.17805193	0.8267569858757824	1.0
TMEM199	No major difference	0.014631949	0.046726383	0.011077433	0.02395209580838324	0.05504587155963303	0.043478260869565216	1.608044	1.6659976	0.1104055059647094	0.5814347712197921	1.614111	1.7710712	0.1088468370184539	1.0
SERPINA3	No major difference	0.0018790975	0.058150746	0.002211059	0.005988023952095808	0.027522935779816515	0.010869565217391304	1.6079301	4.2571	0.11075276136301182	0.5824162379313264	1.577922	3.9365423	0.11743597525080582	1.0
JAML	No major difference	0.0023627644	0.021690715	0.0029720597	0.00998003992015968	0.03669724770642202	0.010869565217391304	1.6065971	2.974189	0.11099240969203007	0.5834529757321331	1.4920865	2.650151	0.13816083269043822	1.0
CYB5R3	No major difference	0.2024957	0.3255021	0.2877125	0.3453093812375245	0.27522935779816515	0.46739130434782583	1.6062144	0.5304501	0.11062259132532533	0.5820816870047925	-0.09933602	-0.03469669	0.920972322111662	1.0
DUSP1	No major difference	0.05066378	0.11225646	0.040423073	0.09980039920159672	0.11009174311926606	0.07608695652173914	1.6053951	0.9848804	0.11092624033141436	0.583168093669353	1.762577	1.3585021	0.07972312297500592	1.0
PHF1	No major difference	0.05025634	0.10889873	0.059533495	0.09980039920159672	0.11009174311926606	0.11956521739130432	1.6053689	1.0215347	0.11090164367818221	0.5831017322219949	1.0027208	0.6732012	0.31729617759691925	1.0
NCS1	No major difference	0.2504814	0.4863874	0.25510362	0.37724550898203546	0.28440366972477066	0.36956521739130416	1.6048532	0.5587675	0.11104299140582138	0.5835928766976786	1.323505	0.5267984	0.18733280095318233	1.0
PPP1R3E	No major difference	0.04465351	0.1266537	0.04521763	0.1337325349301396	0.10091743119266056	0.15217391304347822	1.6047868	1.0731193	0.11125007631978902	0.5841048392460806	1.4453977	1.0135223	0.15050041134229383	1.0
DAXX	No major difference	0.014581428	0.05679911	0.016373355	0.039920159680638716	0.05504587155963303	0.03260869565217391	1.6047524	1.6866043	0.11127528756561691	0.5841048392460806	1.430239	1.6750648	0.15455163571219183	1.0
SCN4B	No major difference	0.0011512876	0.033688407	0.0	0.003992015968063872	0.027522935779816515	0.0	1.6039572	4.435419	0.11162409527119663	0.5850352301129218	1.6854013	24.364584	0.0947985166669902	1.0
MDN1	No major difference	0.49527153	0.813335	0.45134288	0.5968063872255508	0.44954128440366975	0.5869565217391305	1.6036403	0.41118687	0.11123759800336838	0.5841048392460806	1.6923093	0.513664	0.09227861329293831	1.0
TRMT2B	No major difference	0.032702558	0.09577573	0.10589581	0.10379241516966059	0.09174311926605505	0.2065217391304347	1.6024194	1.1670634	0.11177911601195958	0.5854398141052277	-0.3374974	-0.2225049	0.736101068770074	1.0
COL4A1	No major difference	0.32891685	0.6129973	0.2875883	0.38922155688622706	0.3486238532110092	0.42391304347826064	1.6016283	0.5320162	0.11166150804710942	0.5851385041297895	1.4683099	0.55085546	0.1437993523114278	1.0
PELO	No major difference	0.034631617	0.1138292	0.015721558	0.07984031936127739	0.07339449541284404	0.043478260869565216	1.6014901	1.2942541	0.11197223515204101	0.5859471209363951	2.153628	2.3947277	0.033155266027440795	0.8120213156901726
SI	No major difference	0.09596058	0.20191103	0.25474623	0.1696606786427144	0.1559633027522936	0.31521739130434767	1.6010636	0.8135487	0.1118796703050112	0.5856515300992621	-1.1614674	-0.54942805	0.24687542850912225	1.0
HNRNPD-DT	No major difference	0.024006648	0.07941488	0.03275891	0.051896207584830316	0.07339449541284404	0.09782608695652173	1.600534	1.4196589	0.11215417967128895	0.5862692401924033	1.0488434	0.8668619	0.29585168532189976	1.0
MYO1E	No major difference	0.1501372	0.30761918	0.20213872	0.2674650698602791	0.21100917431192662	0.34782608695652156	1.6002212	0.67855734	0.11208777930305383	0.5862692401924033	0.48458585	0.21200535	0.6285375187247197	1.0
SCARNA17	No major difference	0.03533549	0.086294405	0.020763723	0.07385229540918159	0.09174311926605505	0.021739130434782608	1.5997488	1.164299	0.1121971043096113	0.5863677383203961	2.0474157	2.2250993	0.042154688116835246	0.8960493242748332
PPP4R4	No major difference	0.008448267	0.041516658	0.015088472	0.017964071856287428	0.045871559633027525	0.05434782608695652	1.5995023	2.1983337	0.11242209634796389	0.5868508144445433	1.016668	1.1233513	0.3109252736088876	1.0
MACC1	No major difference	0.076619186	0.15959905	0.09507124	0.14970059880239506	0.14678899082568808	0.1847826086956521	1.5991273	0.8370886	0.11230777474946893	0.5867418233577658	0.9226392	0.52375597	0.357368331638384	1.0
ZNF587	No major difference	0.10757792	0.20959099	0.19933386	0.2475049900199598	0.1926605504587156	0.34782608695652156	1.5990931	0.68279874	0.11235032939583346	0.5867428338796246	-0.38762236	-0.16508342	0.6987106460467563	1.0
NDUFAB1	No major difference	0.026911106	0.10147249	0.034328874	0.05988023952095805	0.06422018348623854	0.09782608695652173	1.5990283	1.463665	0.11254372085883185	0.5872968408040499	1.2216268	1.0946258	0.22372665777258602	1.0
MTFR1L	No major difference	0.035415277	0.1059638	0.06731161	0.09181636726546899	0.08256880733944955	0.14130434782608692	1.599027	1.2045637	0.11250282729062419	0.5871463598112546	0.521566	0.36733508	0.6025854695594783	1.0
ENSG00000286129	No major difference	0.0900661	0.18935238	0.15231107	0.18363273453093792	0.1651376146788991	0.3043478260869564	1.5989732	0.79677236	0.11235321627022668	0.5867428338796246	-0.050921075	-0.024275182	0.9594406766440182	1.0
F12	No major difference	0.008943944	0.040648177	0.018756222	0.0219560878243513	0.045871559633027525	0.03260869565217391	1.5977192	1.9884597	0.11284005016043322	0.5884018377463087	0.89574236	1.0039774	0.3715563950288935	1.0
NBEAP4	No major difference	0.0007022634	0.018434262	0.002862672	0.001996007984031936	0.027522935779816515	0.010869565217391304	1.5973965	4.53088	0.11306844337106864	0.5890251449812046	1.3060936	2.4512064	0.19386142249881616	1.0
F2R	No major difference	0.02138289	0.06748755	0.03307505	0.051896207584830316	0.07339449541284404	0.08695652173913043	1.5971093	1.4160373	0.11290673724387178	0.5886235189275311	0.8811242	0.71719015	0.37949421557419327	1.0
CDC34	No major difference	0.02730884	0.09338332	0.018665206	0.06586826347305386	0.07339449541284404	0.03260869565217391	1.5962126	1.409567	0.11314187366167347	0.589234092221344	1.8290387	2.0599926	0.0694335435884836	1.0
ATAD2	No major difference	0.05271062	0.12160066	0.07555243	0.11576846307385219	0.12844036697247707	0.2282608695652173	1.5959549	0.95836663	0.11306460683386112	0.5890251449812046	0.546065	0.30237725	0.5857278418192369	1.0
SLA	No major difference	0.013536649	0.050795555	0.013540956	0.027944111776447112	0.05504587155963303	0.043478260869565216	1.5958445	1.7387642	0.11319684488360467	0.5892733319280786	1.4399574	1.6058328	0.15203943120689886	1.0
RBM6	No major difference	1.4785112	1.8527143	1.4452778	0.8902195608782532	0.8073394495412827	0.9347826086956538	1.5957654	0.22998984	0.11281413370384932	0.5883920282584053	1.3954953	0.2431157	0.16444577140284058	1.0
SARS1	No major difference	0.16560844	0.28288832	0.19633661	0.2954091816367262	0.25688073394495414	0.34782608695652156	1.5953686	0.584453	0.11306076289895245	0.5890251449812046	0.913328	0.3872137	0.3621940867580128	1.0
ENSG00000241489	No major difference	0.2013788	0.3738713	0.22251952	0.3333333333333329	0.25688073394495414	0.39130434782608675	1.5942607	0.5765602	0.11338041464143207	0.5895781561354467	1.0161586	0.40819567	0.3108848275292688	1.0
EIF3K	No major difference	0.105775796	0.21809603	0.11859868	0.2295409181636724	0.1926605504587156	0.2282608695652173	1.592521	0.71486014	0.1138264659451577	0.5911672166608452	1.1286069	0.5641711	0.2605417103097199	1.0
DNAJB12	No major difference	0.09468473	0.20065498	0.12972935	0.1996007984031934	0.1559633027522936	0.2282608695652173	1.5919797	0.7670211	0.1139614792826521	0.5915889689912155	0.6727671	0.3417951	0.5019158189999546	1.0
ERBB2	No major difference	0.058147784	0.14473926	0.14248367	0.13572854291417152	0.11926605504587157	0.217391304347826	1.59018	0.9478534	0.11442558155948247	0.593176173172629	-0.26767856	-0.15434767	0.7892249017450483	1.0
TMEM214	No major difference	0.04033077	0.14152257	0.075169995	0.09381237524950092	0.07339449541284404	0.14130434782608692	1.5898813	1.2788129	0.11458577376530264	0.5933978756805638	0.5978146	0.43619293	0.5507196809965705	1.0
ABCC5	No major difference	0.58101004	0.8330953	0.5492576	0.6586826347305424	0.5412844036697246	0.6847826086956527	1.5898699	0.33857018	0.114234714961819	0.5926283316512903	1.5166669	0.38240334	0.13101706731758994	1.0
GDF15	No major difference	0.006802608	0.053804725	0.007284534	0.013972055888223554	0.03669724770642202	0.03260869565217391	1.5898149	2.605085	0.11469629784289989	0.5937505221944829	1.4874424	2.291521	0.13953314530687624	1.0
STON1	No major difference	0.06821108	0.14506233	0.08229263	0.14371257485029926	0.13761467889908258	0.1739130434782608	1.5896522	0.8478682	0.11446089534018973	0.5932960810299691	0.9634289	0.5450017	0.33660639022668204	1.0
MYO5B	No major difference	0.07648829	0.16419417	0.15630797	0.17365269461077826	0.14678899082568808	0.2608695652173912	1.5895772	0.8110785	0.1145085422855406	0.5933526356118153	-0.2681076	-0.1346302	0.7888942107804175	1.0
PRIM1	No major difference	0.028579671	0.108310424	0.016298117	0.07584830339321352	0.08256880733944955	0.05434782608695652	1.5894501	1.3861259	0.11470707036850991	0.5937505221944829	1.9545407	2.1557412	0.052844476445894926	0.9638278329446408
SLC16A3	No major difference	0.02092508	0.078541785	0.064855896	0.057884231536926116	0.06422018348623854	0.10869565217391303	1.5888395	1.5153111	0.11483397078731282	0.5941547715045218	0.029996369	0.023524392	0.9761001324311912	1.0
NOS2	No major difference	0.0124170035	0.04581251	0.015632626	0.0219560878243513	0.045871559633027525	0.05434782608695652	1.5882627	1.8334455	0.11486898785911377	0.5942728110871266	1.1946741	1.2629734	0.23408043928827355	1.0
ZNF425	No major difference	0.024408542	0.06916922	0.09328234	0.07385229540918159	0.09174311926605505	0.1956521739130434	1.5872599	1.2317264	0.11513046193618723	0.5953093263292043	-1.0477264	-0.634155	0.29605882057826804	1.0
GPR35	No major difference	0.054297432	0.14694868	0.04771163	0.1277445109780438	0.11009174311926606	0.08695652173913043	1.5866703	1.0357217	0.11524550379358607	0.5957461283804626	1.7285825	1.4039412	0.08572960736900434	1.0
COL11A1	No major difference	0.028998613	0.12214335	0.13016605	0.05588822355289418	0.07339449541284404	0.10869565217391303	1.5858793	1.5273944	0.11548932830437218	0.5966581062769273	-0.44327742	-0.34898812	0.6580619092694439	1.0
CORO7	No major difference	0.1945179	0.32277524	0.13360383	0.3433133732534926	0.26605504587155965	0.2608695652173912	1.5853963	0.53402793	0.11531777732562382	0.5960247421145435	2.4299803	1.0562261	0.016115217534244542	0.5865312881036179
NGB	No major difference	0.011789853	0.04967055	0.018588021	0.033932135728542916	0.05504587155963303	0.05434782608695652	1.5845493	1.8022023	0.11580683110086437	0.5976643769552664	1.0706652	1.0993434	0.2859488132795557	1.0
TULP3	No major difference	0.17300417	0.30130985	0.14517255	0.31736526946107746	0.25688073394495414	0.2934782608695651	1.5840948	0.5707074	0.11563925942220668	0.5972536696935625	1.8100065	0.7796134	0.07199886464354308	1.0
DEK	No major difference	0.19789721	0.34617278	0.19864026	0.35928143712574806	0.27522935779816515	0.36956521739130416	1.5840871	0.55560285	0.11564597332882978	0.5972536696935625	1.2780788	0.51297134	0.20283174476540822	1.0
ENSG00000260517	No major difference	0.1518961	0.26579916	0.22110568	0.241516966067864	0.22935779816513763	0.41304347826086935	1.5838101	0.6242381	0.11565366350179257	0.5972536696935625	-0.1269838	-0.04943766	0.899085240377766	1.0
MEG8	No major difference	3.4860044	4.9776692	4.7799935	0.9481037924151808	0.8532110091743099	0.9782608695652192	1.582235	0.2557469	0.11598641994586728	0.5982741953737787	-1.3000485	-0.23960827	0.19514759548661084	1.0
ENSG00000258461	No major difference	0.013559564	0.08112234	0.0317369	0.039920159680638716	0.06422018348623854	0.09782608695652173	1.581882	1.9424059	0.11649568022700152	0.5999847206262794	0.7373434	0.68852866	0.46205719223334085	1.0
MAP3K8	No major difference	0.02572758	0.08335683	0.034528434	0.06586826347305386	0.07339449541284404	0.07608695652173914	1.5816755	1.3390597	0.11643258294696587	0.5997524978713215	1.1154343	0.9451586	0.26627106680669305	1.0
RNF216	No major difference	0.64517945	0.914796	0.74543923	0.6706586826347344	0.5504587155963301	0.7282608695652181	1.5814497	0.3306194	0.11612797931291177	0.5987506973615857	0.41253123	0.10042792	0.6803997075780082	1.0
SLC25A25-AS1	No major difference	0.047270305	0.11656979	0.08610168	0.11377245508982026	0.10091743119266056	0.14130434782608692	1.5806961	0.9985958	0.11657802364495744	0.6000546026278551	0.5095072	0.33920267	0.6109632487979288	1.0
TTLL7	No major difference	0.64256823	0.8817867	0.91855335	0.6626746506986064	0.568807339449541	0.7282608695652181	1.5802046	0.3186497	0.11637625772549512	0.5995864365971394	-0.624238	-0.15105192	0.5331902611069936	1.0
KPNA2P3	No major difference	0.022392163	0.07311819	0.056020327	0.04990019960079838	0.06422018348623854	0.09782608695652173	1.5800507	1.454826	0.11676204868846662	0.600675434770805	0.2572789	0.20844875	0.7972306126513989	1.0
PALMD	No major difference	0.058120415	0.12684166	0.11442046	0.11177644710578832	0.11009174311926606	0.2065217391304347	1.5799916	0.9493249	0.1166315172027384	0.6002452196668955	-0.041231193	-0.023857515	0.9671529331827478	1.0
ENSG00000279277	No major difference	0.0045415387	0.032078832	0.017818725	0.01596806387225549	0.03669724770642202	0.043478260869565216	1.5795308	2.5265589	0.11704509205742468	0.6014872564224235	0.55978954	0.6227957	0.5763105481817766	1.0
EYA4	No major difference	0.015607562	0.06775603	0.021267066	0.04391217564870258	0.05504587155963303	0.043478260869565216	1.5789571	1.7069749	0.11711832104148247	0.6015639698426446	1.2313998	1.2976425	0.22005405202403622	1.0
NUFIP1	No major difference	0.06568527	0.15209231	0.061782837	0.1337325349301396	0.12844036697247707	0.15217391304347822	1.5789132	0.9094411	0.11692598956329173	0.6011457301760069	1.41685	0.8826111	0.15847032081873794	1.0
HMGCS1	No major difference	0.131952	0.27351823	0.14243649	0.21357285429141692	0.1743119266055046	0.2499999999999999	1.5768727	0.73381954	0.11734816011862473	0.6024268080810444	1.0716846	0.5363121	0.28531684753746317	1.0
EGLN3	No major difference	0.16955023	0.33419394	0.27734116	0.29940119760479006	0.22018348623853212	0.47826086956521713	1.5766704	0.6231334	0.11741360126623421	0.6026992257260538	-0.39174226	-0.1485984	0.6956876650348326	1.0
LAP3	No major difference	0.034153927	0.076618075	0.058630645	0.06586826347305386	0.10091743119266056	0.13043478260869562	1.5761482	1.0854334	0.11747899430683605	0.6028527528609434	0.4310362	0.2962049	0.6669099275424759	1.0
GSK3A	No major difference	0.03344465	0.09137282	0.038877014	0.08383233532934126	0.08256880733944955	0.11956521739130432	1.5761256	1.1902055	0.11763259856311843	0.6033146166220896	1.14086	0.8467686	0.25566864014967805	1.0
ENSG00000234902	No major difference	0.00834822	0.037974384	0.025607739	0.0219560878243513	0.045871559633027525	0.05434782608695652	1.5757885	1.9810305	0.11782024762192808	0.6040861674765902	0.37809256	0.3597116	0.7057826742047617	1.0
ACTN2	No major difference	0.01944867	0.056911748	0.02592551	0.03792415169660678	0.06422018348623854	0.05434782608695652	1.5753667	1.5078518	0.11776051869466175	0.6038435020946235	1.0177696	0.9536933	0.3101619399009339	1.0
LINC02069	No major difference	0.002363601	0.043293692	0.005321176	0.007984031936127744	0.027522935779816515	0.021739130434782608	1.5743985	3.649904	0.11829189575547212	0.6055480647009336	1.3637167	2.4493408	0.17522575947794697	1.0
LINC02934	No major difference	0.12126001	0.302596	0.31623432	0.211576846307385	0.1834862385321101	0.38043478260869545	1.5736722	0.78133595	0.1181627236693587	0.605459629340323	-1.193866	-0.53596854	0.23395275793110043	1.0
SQLE	No major difference	0.059639603	0.123414546	0.08736301	0.12175648702594799	0.12844036697247707	0.1630434782608695	1.5731881	0.88226956	0.11817881617357873	0.60547837875023	0.5758333	0.3380365	0.5653890013230087	1.0
SF3A2	No major difference	0.095255986	0.20186241	0.13030174	0.19161676646706566	0.1559633027522936	0.2499999999999999	1.5730067	0.77914983	0.11827029745190457	0.6055480647009336	0.57274175	0.290237	0.5675063642970998	1.0
CCDC120	No major difference	0.044873532	0.10184908	0.015214529	0.09381237524950092	0.11009174311926606	0.043478260869565216	1.5728772	1.0270156	0.11826867518194077	0.6055480647009336	2.50866	2.4103968	0.01335888844923973	0.5319306211783126
TTC7A	No major difference	0.28416047	0.44187838	0.36540496	0.4111776447105783	0.3486238532110092	0.44565217391304324	1.5722362	0.46489766	0.1182627175846873	0.6055480647009336	0.28603703	0.09686354	0.7751477787867643	1.0
SRSF4	No major difference	0.5573687	0.80244195	0.6158348	0.6566866267465105	0.5504587155963301	0.7391304347826094	1.5718137	0.33455458	0.11837474480799226	0.6059084846184157	0.63171077	0.153811	0.5283256591235325	1.0
PRSS8	No major difference	0.0029454122	0.052669656	0.0048906934	0.005988023952095808	0.027522935779816515	0.010869565217391304	1.5714966	3.6333694	0.11895188457395839	0.6077128488231878	1.4365929	2.8576071	0.1534289324717791	1.0
JOSD2	No major difference	0.0076647853	0.047751892	0.010824231	0.017964071856287428	0.03669724770642202	0.043478260869565216	1.5713983	2.3090646	0.11889273384322081	0.6074743838733782	1.2952935	1.6606077	0.19753185491400807	1.0
DHRSX	No major difference	0.92999595	1.3085047	0.8740225	0.7664670658682698	0.6422018348623846	0.7934782608695662	1.5707887	0.30160287	0.11858013378338572	0.6063861550964316	1.5820681	0.36519158	0.11527536197016529	1.0
H1-2	No major difference	0.011823082	0.05946739	0.008844236	0.03792415169660678	0.045871559633027525	0.010869565217391304	1.570738	1.8868934	0.11905183839235	0.607839078488119	1.6831235	2.5334547	0.09460356828184144	1.0
ENSG00000267282	No major difference	0.0037206942	0.023523089	0.0036162576	0.005988023952095808	0.03669724770642202	0.010869565217391304	1.570328	2.660411	0.1190724411066067	0.607839078488119	1.4813716	2.506155	0.14089271963284736	1.0
GUCY2C-AS1	No major difference	0.01403158	0.051500827	0.046149947	0.033932135728542916	0.05504587155963303	0.14130434782608692	1.5699279	1.6529647	0.11913297426509264	0.6080001656635382	-0.21980578	-0.16071738	0.8262578930295723	1.0
AGR2	No major difference	0.010995151	0.04578008	0.012452955	0.025948103792415175	0.05504587155963303	0.043478260869565216	1.5697732	1.887089	0.11916536278665596	0.608055810005106	1.3244652	1.5212632	0.18747875410190162	1.0
ENSG00000273088	No major difference	0.011596665	0.05996424	0.0	0.03592814371257485	0.045871559633027525	0.0	1.5697165	1.9327534	0.11928659663685547	0.6083375909449048	2.1596894	25.161127	0.03300863433557984	0.8120213156901726
JADE2	No major difference	0.104745276	0.22912969	0.23929961	0.211576846307385	0.1651376146788991	0.33695652173913027	1.5695332	0.7544217	0.11910672472589674	0.6079299109843538	-0.6133846	-0.29176238	0.5403251042384793	1.0
NANOS3	No major difference	0.1258911	0.21052168	0.14370136	0.21956087824351272	0.22018348623853212	0.2717391304347825	1.5688115	0.6267309	0.1190764468515474	0.607839078488119	0.8231452	0.3660781	0.4114370639277014	1.0
CPNE7	No major difference	0.119178705	0.2305313	0.1370208	0.19161676646706566	0.1743119266055046	0.217391304347826	1.5683123	0.743077	0.11926998310614412	0.6083168870237753	0.9498982	0.49997628	0.3433639577846783	1.0
ADAMTS13	No major difference	0.12407895	0.23622724	0.06804576	0.22155688622754466	0.1926605504587156	0.1630434782608695	1.5682367	0.68964136	0.1193115185657478	0.6083375909449048	2.5064263	1.4378868	0.013255752452197053	0.5282558370843634
SURF6	No major difference	0.02589204	0.10690589	0.03738045	0.06586826347305386	0.08256880733944955	0.09782608695652173	1.5678238	1.4496367	0.11967207501346037	0.6095102528976506	1.0465646	0.90506715	0.296926323853381	1.0
PPP1R37	No major difference	0.0358024	0.1026345	0.034306116	0.07385229540918159	0.08256880733944955	0.07608695652173914	1.5672785	1.2188395	0.11969170291306075	0.6095102528976506	1.4507949	1.2410859	0.14881546790732028	1.0
SON	No major difference	0.59118694	0.86533237	0.80101305	0.7025948103792462	0.5779816513761464	0.7391304347826094	1.5670362	0.3232344	0.11951979869979422	0.6089532493285812	-0.3164349	-0.07600482	0.7520046522919517	1.0
LINC02958	No major difference	0.005991185	0.031277284	0.007554678	0.013972055888223554	0.03669724770642202	0.03260869565217391	1.5667163	2.279399	0.11991745308011686	0.6101494232677391	1.3265632	1.7439957	0.18691151697370104	1.0
SLX4	No major difference	0.07934919	0.17759271	0.05503895	0.16566866267465052	0.13761467889908258	0.11956521739130432	1.5667055	0.85026	0.11974874919944278	0.6096095116573765	1.9464753	1.2758168	0.05343988102901185	0.9685207764610417
BCL3	No major difference	0.015855864	0.055425916	0.04041501	0.027944111776447112	0.05504587155963303	0.08695652173913043	1.5666704	1.6971087	0.11983352678776611	0.6099773270106235	0.23353283	0.1974553	0.8155950636432631	1.0
PAPPA2	No major difference	0.45021477	0.71411264	0.5607855	0.2475049900199598	0.24770642201834864	0.2499999999999999	1.5647347	0.58265686	0.11991662857968478	0.6101494232677391	0.7889385	0.36332947	0.4310900235693663	1.0
TIMELESS	No major difference	0.028169598	0.081165746	0.040827636	0.06187624750498998	0.07339449541284404	0.08695652173913043	1.5640559	1.2776581	0.12044457115922677	0.612291554925975	0.8897189	0.70573664	0.3748212876093132	1.0
PLD3	No major difference	0.36904803	0.5545788	0.4587226	0.48502994011975986	0.3944954128440367	0.6304347826086959	1.5625311	0.4239713	0.12051629710834283	0.6125563758044128	-0.097942054	-0.028107615	0.9220803768139119	1.0
WDFY1	No major difference	0.07760825	0.1482905	0.043694552	0.14970059880239506	0.1559633027522936	0.13043478260869562	1.5619774	0.7704959	0.12075911065031583	0.6135343944130496	2.3164783	1.4567147	0.021907415140114565	0.6755864966222971
PCED1A	No major difference	0.086963564	0.17024367	0.05882165	0.16766467065868246	0.1559633027522936	0.13043478260869562	1.5602568	0.76611364	0.12119212446566062	0.6151567726942611	2.0761728	1.2995605	0.0394338664897621	0.8713244144212136
DDX39A	No major difference	0.038433965	0.12101809	0.04830804	0.09381237524950092	0.08256880733944955	0.06521739130434782	1.5600601	1.1986965	0.12145439126715332	0.6158887740689578	1.2139482	1.0157459	0.22640738283051828	1.0
BAG6	No major difference	0.05356218	0.13934772	0.09326004	0.12574850299401186	0.11009174311926606	0.1630434782608695	1.5597278	1.0098629	0.12146280722325907	0.6158887740689578	0.34877932	0.21366395	0.7276420557766778	1.0
FILIP1	No major difference	0.9120223	1.1591403	1.2713972	0.6427145708582865	0.5779816513761464	0.7173913043478267	1.5590005	0.31892538	0.1211650569103272	0.6150834922776102	-0.4520054	-0.11590266	0.6517703292161128	1.0
AGFG2	No major difference	0.04487919	0.11690073	0.07165332	0.09980039920159672	0.10091743119266056	0.15217391304347822	1.558572	1.0785999	0.12172141970792526	0.616750566739834	0.5663289	0.37353238	0.5718567962774219	1.0
LINC02511	No major difference	0.017411534	0.061793856	0.087368295	0.04790419161676645	0.05504587155963303	0.10869565217391303	1.5575047	1.5585304	0.1220628714559998	0.618030537966758	-0.630941	-0.51152474	0.5288646511943543	1.0
FOXA3	No major difference	0.001864607	0.040208455	0.0019414271	0.005988023952095808	0.027522935779816515	0.010869565217391304	1.5569576	3.9619694	0.12237469399066243	0.6187281467849777	1.5320585	3.7501352	0.12834315575909805	1.0
GMDS	No major difference	0.80672604	1.2319752	1.0544982	0.7105788423153742	0.5963302752293573	0.7500000000000008	1.5565914	0.33431715	0.12197100842414789	0.6177568734316571	-0.049295723	-0.012437207	0.9607332444444756	1.0
MT-ND4L	No major difference	0.11706696	0.2176606	0.1538109	0.21357285429141692	0.1926605504587156	0.217391304347826	1.5563502	0.6667373	0.12210048223896915	0.6180776245151913	0.68231875	0.33029538	0.49583810729773947	1.0
ENSG00000255669	No major difference	0.019341921	0.07776675	0.021189146	0.051896207584830316	0.06422018348623854	0.03260869565217391	1.5562371	1.5844306	0.12239911535307567	0.6187281467849777	1.4108386	1.5880625	0.16025111085763746	1.0
PSMG3-AS1	No major difference	0.037365858	0.096193746	0.07898019	0.09381237524950092	0.10091743119266056	0.1630434782608695	1.5557321	1.0835891	0.12239538357086506	0.6187281467849777	0.1189448	0.07760272	0.9054397199563047	1.0
RPS6KA4	No major difference	0.026113885	0.06053694	0.030314244	0.045908183632734516	0.08256880733944955	0.05434782608695652	1.5549128	1.2312832	0.12241460177822268	0.6187281467849777	1.0837848	0.93496317	0.2798276070169324	1.0
ENSG00000254409	No major difference	0.036447577	0.10464812	0.04768766	0.05988023952095805	0.07339449541284404	0.08695652173913043	1.5546482	1.3192912	0.12262879078183032	0.6192862027889219	0.94239885	0.77551186	0.34728729039789386	1.0
PLPP7	No major difference	0.09209192	0.1780523	0.15000235	0.2055888223552892	0.1743119266055046	0.2717391304347825	1.5544587	0.70566666	0.12260835735167376	0.6192472294453235	0.13358362	0.06364403	0.8938673374280426	1.0
GNG4	No major difference	0.36275244	0.5563672	0.58989435	0.47105788423153633	0.3761467889908257	0.5760869565217391	1.5542327	0.429988	0.12250263579570743	0.618841634645162	-0.71385795	-0.22164306	0.4761542852051306	1.0
FAT1	No major difference	0.10053879	0.23419876	0.1815599	0.22155688622754466	0.14678899082568808	0.33695652173913027	1.5531136	0.7794055	0.12302848643345855	0.6205967715285441	-0.17364228	-0.08072319	0.862333168769265	1.0
BOK	No major difference	0.02928002	0.075093694	0.031790584	0.04790419161676645	0.07339449541284404	0.09782608695652173	1.5529335	1.3122799	0.12296198688791996	0.6203255814221409	1.0990728	0.88532776	0.27340092724396625	1.0
RUFY2	No major difference	0.8219887	1.1208662	0.7275658	0.8083832335329416	0.6146788990825682	0.8260869565217402	1.5527797	0.28343025	0.12286891604298583	0.6199202728409992	1.9597057	0.4253542	0.051526035064455286	0.9560377475580234
SCN9A	No major difference	1.6366172	2.0183036	2.1114833	0.8682634730539013	0.8073394495412827	0.9347826086956538	1.5527341	0.22422253	0.12270178270512123	0.6193301895098533	-1.241158	-0.20627335	0.21601832410701222	1.0
PILRA	No major difference	0.072052345	0.15527143	0.095300116	0.15369261477045892	0.12844036697247707	0.1956521739130434	1.552412	0.84384763	0.12311774127532349	0.6207507425553678	0.80497324	0.4655642	0.42184682360251313	1.0
YIPF2	No major difference	0.028104141	0.093369745	0.030178778	0.07185628742514966	0.07339449541284404	0.043478260869565216	1.5515138	1.3470376	0.12348811724081983	0.6223351271234031	1.4099035	1.3946496	0.16043009690098362	1.0
ZNF594	No major difference	0.07503425	0.17543358	0.11425853	0.17165668662674632	0.14678899082568808	0.217391304347826	1.5511546	0.8425403	0.12347443877916024	0.6223305961154569	0.40544438	0.214847	0.6856193333995433	1.0
ENSG00000237481	No major difference	0.006751474	0.049324065	0.011404896	0.019960079840319365	0.03669724770642202	0.03260869565217391	1.5507756	2.407061	0.1237970871501498	0.6231828147651431	1.2340848	1.6843402	0.21925073979947352	1.0
VGF	No major difference	0.005047394	0.07801721	0.008379588	0.011976047904191617	0.045871559633027525	0.03260869565217391	1.5507376	3.1419516	0.1238402569932556	0.623271272742617	1.3541294	2.252206	0.17828240666425954	1.0
CDCA7	No major difference	0.01211549	0.05682644	0.01108966	0.02994011976047905	0.045871559633027525	0.021739130434782608	1.5506191	1.903372	0.12375336103489674	0.6231254806935407	1.5054398	2.0039067	0.1344864595689615	1.0
RGL3	No major difference	0.006351678	0.050158985	0.0086491695	0.017964071856287428	0.045871559633027525	0.03260869565217391	1.5506172	2.5166938	0.12382852756853574	0.623271272742617	1.3523278	1.961922	0.17870775953942022	1.0
KIRREL3-AS1	No major difference	0.037318353	0.09478371	0.015017231	0.06586826347305386	0.08256880733944955	0.03260869565217391	1.5504669	1.1620953	0.12359743589089094	0.6226927305001662	2.2230432	2.4235919	0.027844899318585106	0.7579602610488863
OAS3	No major difference	0.009928034	0.07014699	0.06775249	0.0219560878243513	0.045871559633027525	0.15217391304347822	1.5496804	2.3714926	0.12401989915549623	0.6237802351029339	-0.6827882	-0.5442993	0.4955521295203882	1.0
SELE	No major difference	0.0034128574	0.0662922	0.0	0.00998003992015968	0.03669724770642202	0.0	1.5496191	3.4854608	0.12412739352456688	0.6241358605946679	1.7085412	24.946075	0.09040847729421171	1.0
MXD4	No major difference	0.13294397	0.25938046	0.096508205	0.22754491017964046	0.1834862385321101	0.1739130434782608	1.5495008	0.697857	0.12376010614949126	0.6231254806935407	1.9317238	1.0499468	0.05512168476283051	0.9825460485286678
CERK	No major difference	0.3463243	0.5583539	0.2811727	0.5209580838323352	0.3853211009174312	0.44565217391304324	1.5485506	0.4225053	0.12394837747949398	0.6235576535636774	2.2222245	0.7674029	0.027482349836260064	0.7555787808494928
ENSG00000290537	No major difference	0.0020047894	0.028888773	0.004533668	0.003992015968063872	0.027522935779816515	0.021739130434782608	1.5485284	3.6071982	0.12435999588432059	0.6249182828990448	1.2948823	2.2445476	0.19780838174700172	1.0
RTKN	No major difference	0.084359966	0.20466273	0.1154337	0.17764471057884212	0.14678899082568808	0.2391304347826086	1.5482845	0.8434201	0.12417247092245566	0.6242980579167609	0.71592134	0.3965292	0.47496451204243817	1.0
ENSG00000251143	No major difference	0.011038275	0.07378336	0.024127949	0.03193612774451098	0.045871559633027525	0.043478260869565216	1.5474749	2.154915	0.1245726695016798	0.6252772479275204	0.9548243	1.1016973	0.34112441217297673	1.0
CAPRIN2	No major difference	0.33025146	0.5202255	0.40416643	0.5069860279441113	0.3761467889908257	0.4999999999999997	1.5461634	0.41493282	0.1245160874763746	0.6251581127626652	0.5623399	0.17642629	0.5745234923382883	1.0
MEDAG	No major difference	0.0064072907	0.023547605	0.009926898	0.0219560878243513	0.045871559633027525	0.021739130434782608	1.5447567	1.776934	0.12509571993617538	0.626482041284643	1.0495847	1.2392912	0.29526480060452936	1.0
TNRC18	No major difference	0.79634714	1.1159651	0.9960462	0.738522954091822	0.6146788990825682	0.7391304347826094	1.5447371	0.3015196	0.12476814627825157	0.6259798103808993	0.21609294	0.0520169	0.8291367134015216	1.0
DGAT1	No major difference	0.037610106	0.12299493	0.10383293	0.09980039920159672	0.09174311926605505	0.14130434782608692	1.5444965	1.1858916	0.12518818889327854	0.6268806604344348	-0.110889	-0.07611648	0.9118161836057755	1.0
ENSG00000270066	No major difference	0.09995878	0.21326847	0.08369552	0.211576846307385	0.1651376146788991	0.1739130434782608	1.5443339	0.74103135	0.1250862433691946	0.626482041284643	1.7945313	1.0592034	0.07449604016467261	1.0
TAFA5	No major difference	0.12947169	0.24986497	0.18107846	0.1876247504990018	0.1743119266055046	0.1630434782608695	1.5441513	0.7133928	0.12501836207245184	0.626482041284643	0.8386062	0.47113255	0.4026965910285849	1.0
KCNQ4	No major difference	0.100992955	0.24667431	0.12312304	0.19560878243512952	0.1651376146788991	0.217391304347826	1.543364	0.7987923	0.125346627065003	0.6274155938376745	1.0389439	0.586585	0.3002172946344922	1.0
PPP6R2	No major difference	0.82717097	1.067387	0.9502823	0.7764471057884298	0.65137614678899	0.7500000000000008	1.5431589	0.2736846	0.12507257189185714	0.626482041284643	0.70635897	0.16225713	0.4807964594365034	1.0
OPLAH	No major difference	0.013123779	0.08553402	0.015136085	0.0219560878243513	0.03669724770642202	0.03260869565217391	1.5426636	2.2750373	0.12570061477498012	0.6285507122565858	1.3437558	1.8523079	0.18131922429250413	1.0
ZNF500	No major difference	0.058172304	0.1668155	0.053658906	0.12375249500997992	0.11009174311926606	0.14130434782608692	1.5425684	1.0632497	0.1255937510732353	0.6281364372768218	1.4028127	1.0137163	0.16279394640899328	1.0
HLA-E	No major difference	0.011579276	0.08005411	0.009193576	0.033932135728542916	0.045871559633027525	0.03260869565217391	1.542335	2.0966978	0.12583324119732758	0.6287373610281671	1.6008985	2.4109294	0.11201199163344241	1.0
C5AR1	No major difference	0.026145456	0.06277407	0.023113158	0.05389221556886225	0.08256880733944955	0.08695652173913043	1.5421889	1.1764668	0.125548054165358	0.6279945928813	1.438542	1.1542007	0.1523641188574246	1.0
PAQR7	No major difference	0.036367122	0.096984446	0.06923588	0.08982035928143706	0.09174311926605505	0.13043478260869562	1.541933	1.1040876	0.1257388492455394	0.6285507122565858	0.44010365	0.31145212	0.6603460535758563	1.0
MAB21L3	No major difference	0.0010189132	0.0145426225	0.0	0.003992015968063872	0.027522935779816515	0.0	1.5418489	3.6929224	0.12597896938909106	0.6292875014165511	1.6799861	23.460842	0.09585049028397179	1.0
UCHL1	No major difference	0.33831605	0.5030491	0.35177782	0.5309381237524952	0.41284403669724773	0.4999999999999997	1.541731	0.39158082	0.125539364717062	0.6279945928813	1.1341401	0.3467962	0.258124951695542	1.0
LSR	No major difference	0.01411575	0.05201815	0.013763253	0.03792415169660678	0.05504587155963303	0.043478260869565216	1.5409747	1.6144657	0.12603804719206604	0.629388927620922	1.44188	1.6019576	0.15150758480308799	1.0
PCGF3	No major difference	0.3211103	0.52834404	0.29486862	0.4870259481037918	0.3761467889908257	0.47826086956521713	1.54093	0.43224707	0.1258102096530051	0.6287373610281671	1.718053	0.5817161	0.08746319582594539	1.0
CHD3	No major difference	0.4541933	0.7509036	0.4795768	0.5728542914171669	0.42201834862385323	0.5869565217391305	1.5407441	0.40761724	0.1258505765504145	0.6287373610281671	1.1444143	0.35579553	0.25388860834876276	1.0
LINC02208	No major difference	0.023814563	0.089681245	0.04990647	0.06187624750498998	0.06422018348623854	0.13043478260869562	1.5397904	1.4522523	0.1263472558310657	0.6303506338158761	0.42230135	0.32093266	0.6733420058006594	1.0
TLN2	No major difference	0.5741931	0.8334078	0.47078782	0.5708582834331349	0.4954128440366973	0.5326086956521737	1.5393202	0.3678246	0.12605253754965376	0.6293967470104623	2.1129074	0.6355959	0.03589854845785312	0.8377095931578543
ZSWIM8	No major difference	0.15371849	0.3268582	0.24391082	0.2974051896207581	0.2018348623853211	0.38043478260869545	1.5390894	0.66055477	0.1263623287185265	0.6303506338158761	0.021544583	0.009308513	0.9828335956574621	1.0
CD151	No major difference	0.04943757	0.10570971	0.04862068	0.09181636726546899	0.11926605504587157	0.09782608695652173	1.5390487	0.9867321	0.12627640273391522	0.6302073972085539	1.2647727	0.89975786	0.2075988958002863	1.0
ZNF12	No major difference	0.07279207	0.15496334	0.054466177	0.151696606786427	0.14678899082568808	0.10869565217391303	1.5389541	0.8235655	0.12636551598851997	0.6303506338158761	1.8636918	1.2468601	0.06412542675206645	1.0
LHPP	No major difference	0.14247526	0.24231242	0.22366095	0.2614770459081833	0.22935779816513763	0.3043478260869564	1.5389175	0.5800634	0.12626331867076457	0.6302073972085539	-0.036814567	-0.015327629	0.970669798261939	1.0
ENSG00000286221	No major difference	0.030784179	0.08006013	0.031112941	0.07385229540918159	0.08256880733944955	0.07608695652173914	1.537316	1.1447026	0.12683781059352797	0.6319588603944046	1.3644137	1.1264194	0.17427560766765166	1.0
MYO1A	No major difference	0.051045854	0.14523247	0.14708824	0.09381237524950092	0.09174311926605505	0.217391304347826	1.5372938	1.1014656	0.12686347804052117	0.6319588603944046	-0.64781344	-0.38734168	0.5178523092695817	1.0
RAP1GAP	No major difference	0.09391307	0.2116339	0.12338505	0.17964071856287406	0.1559633027522936	0.2282608695652173	1.5372052	0.8034292	0.1268112941853248	0.6319588603944046	0.6488383	0.34160042	0.5172672066480557	1.0
SFPQ	No major difference	1.3111415	1.748362	1.3978386	0.8982035928143811	0.7798165137614663	0.9130434782608711	1.5365473	0.23430128	0.1268115364572909	0.6319588603944046	1.0760635	0.20403607	0.2832091750728526	1.0
NABP1	No major difference	0.041684538	0.086692564	0.119223125	0.09181636726546899	0.11926605504587157	0.14130434782608692	1.5364187	0.93861496	0.1269181877046595	0.6321574891148696	-0.50194204	-0.3293494	0.6163402261162558	1.0
MIRLET7BHG	No major difference	0.7847432	1.1514164	0.7569736	0.732534930139726	0.5871559633027519	0.7500000000000008	1.536314	0.3206118	0.12685719368728055	0.6319588603944046	1.5234969	0.38475293	0.12927464350849116	1.0
PAF1	No major difference	0.01557278	0.06049591	0.011628099	0.04391217564870258	0.06422018348623854	0.043478260869565216	1.5358244	1.6008211	0.127322928658612	0.6335314171673738	1.6463333	1.977274	0.10206394729952359	1.0
PDCD6	No major difference	0.1808718	0.3132523	0.1628174	0.3333333333333329	0.25688073394495414	0.33695652173913027	1.53563	0.54213214	0.12711215953883312	0.6327412803048242	1.5504657	0.6305933	0.12284049652960478	1.0
ENSG00000285534	No major difference	0.110201605	0.24734704	0.46221393	0.10379241516966059	0.11009174311926606	0.1630434782608695	1.5352306	1.0123656	0.12720694042970784	0.6330836571329497	-0.8257906	-0.5663326	0.4100987415829723	1.0
ENSG00000269072	No major difference	0.002080245	0.026799671	0.0063658617	0.007984031936127744	0.027522935779816515	0.021739130434782608	1.535159	3.3464134	0.12762423219241625	0.634574537426692	1.1228371	1.7588973	0.2634518855602083	1.0
ENSG00000273112	No major difference	0.0037572293	0.04466471	0.005042127	0.007984031936127744	0.027522935779816515	0.010869565217391304	1.5339029	3.175118	0.1279115476975502	0.6356159744668674	1.4130309	2.6874504	0.16015488242835907	1.0
APOL1	No major difference	0.0008554283	0.041039683	0.014831768	0.003992015968063872	0.027522935779816515	0.05434782608695652	1.5334351	4.92606	0.1280847215351557	0.6362168267359254	0.6477932	0.84162825	0.5181750621535359	1.0
KLF6	No major difference	0.15565677	0.2538412	0.19024892	0.2834331337325346	0.26605504587155965	0.2826086956521738	1.5330962	0.548959	0.12764984534543256	0.634574537426692	0.68486094	0.28571305	0.4942313355293172	1.0
KIF18B	No major difference	0.009241185	0.0435243	0.019171588	0.017964071856287428	0.045871559633027525	0.05434782608695652	1.5328646	2.0071802	0.12804229232828349	0.6360945130231989	0.796833	0.8282437	0.42671226123464856	1.0
CHKB-CPT1B	No major difference	0.002254888	0.03681235	0.03234727	0.00998003992015968	0.027522935779816515	0.043478260869565216	1.5321726	3.5056107	0.12837651891268276	0.6370412067918622	-0.039269533	-0.04512997	0.9687148730085383	1.0
ENSG00000260911	No major difference	0.01929825	0.10058458	0.008264162	0.03792415169660678	0.045871559633027525	0.03260869565217391	1.5319834	1.8231462	0.12830011672814606	0.636961880357555	1.8329034	2.8196886	0.06939472264671397	1.0
GARRE1	No major difference	0.4190143	0.68386954	0.44520319	0.566866267465071	0.43119266055045874	0.5978260869565218	1.5311675	0.3971122	0.12819344023563858	0.6364971607458327	0.9928188	0.29613543	0.3220709065942933	1.0
LAMP1	No major difference	0.074627444	0.15613414	0.0697106	0.1696606786427144	0.12844036697247707	0.11956521739130432	1.5309305	0.79999095	0.12834983203108885	0.6370412067918622	1.5256348	0.9610181	0.1288624820490037	1.0
FRG1-DT	No major difference	0.23281689	0.36645177	0.19123994	0.2794411177644707	0.27522935779816515	0.2391304347826086	1.5307175	0.5312403	0.12815291353038422	0.6363980762739361	1.811686	0.80482954	0.07158853103271712	1.0
KHNYN	No major difference	0.06951829	0.15019281	0.076930545	0.16766467065868246	0.12844036697247707	0.2065217391304347	1.5303413	0.81141365	0.12852509511459423	0.637428972592984	1.1214857	0.63421655	0.2636539166035492	1.0
VPS25	No major difference	0.00920527	0.05368624	0.0	0.019960079840319365	0.03669724770642202	0.0	1.5302799	2.246439	0.12872473635704032	0.6376398343113772	1.9708403	24.966724	0.05130093991607351	0.9542099065530076
SYN2	No major difference	2.9332674	3.6275754	3.0348315	0.8882235528942212	0.8532110091743099	0.9130434782608711	1.5299948	0.24661064	0.12816041591068403	0.6363980762739361	0.34008858	0.06553277	0.7341500646765255	1.0
TRMT10B	No major difference	0.07249434	0.18554613	0.10039257	0.16167664670658666	0.12844036697247707	0.15217391304347822	1.5297843	0.89698076	0.1287160615139898	0.6376398343113772	0.86388594	0.5401533	0.3887657943234962	1.0
PIP5K1C	No major difference	0.20376003	0.41581205	0.2853298	0.3672654690618758	0.25688073394495414	0.41304347826086935	1.5297303	0.5652648	0.12864958053514053	0.6375938169010748	0.32380104	0.12859862	0.7464406733136231	1.0
GABARAPL1	No major difference	0.099185824	0.17925869	0.17076714	0.1996007984031934	0.1834862385321101	0.36956521739130416	1.529561	0.6726015	0.12858470761618754	0.6375586641477377	-0.4194049	-0.17766598	0.6753766023032907	1.0
CHRNA10	No major difference	0.0018500732	0.027451135	0.0	0.005988023952095808	0.027522935779816515	0.0	1.5291282	3.5630987	0.1291112664666279	0.638969558373155	1.6783029	24.156485	0.0961794208641888	1.0
PGLYRP2	No major difference	0.0013996218	0.042917963	0.008338997	0.005988023952095808	0.027522935779816515	0.03260869565217391	1.5289247	4.288814	0.12919292758130038	0.6392437703062555	1.078194	1.723906	0.28301671095612974	1.0
BRD3	No major difference	0.14397275	0.27771834	0.15518881	0.2834331337325346	0.21100917431192662	0.2608695652173912	1.5284365	0.616968	0.12894395338276993	0.6384896240998399	1.2158502	0.5723561	0.22557262295408143	1.0
CDH23	No major difference	0.03963996	0.08766758	0.05511123	0.08782435129740512	0.10091743119266056	0.13043478260869562	1.528012	1.0114965	0.12902678867754686	0.6386812924394365	0.6611072	0.4315299	0.5093575149734446	1.0
WASF2	No major difference	0.26435515	0.42396814	0.35694632	0.4271457085828338	0.3211009174311927	0.4999999999999997	1.5279696	0.46066865	0.12895612702026932	0.6384896240998399	0.124021865	0.04167473	0.9014240802143494	1.0
TUBD1	No major difference	0.027932068	0.082892925	0.05492557	0.07385229540918159	0.07339449541284404	0.13043478260869562	1.5273048	1.2300228	0.1293782305310756	0.6397237591570357	0.42331702	0.3092423	0.672548630332567	1.0
XIRP2	No major difference	0.010466659	0.049251527	0.01207171	0.033932135728542916	0.045871559633027525	0.03260869565217391	1.527027	1.8753772	0.12953704020259962	0.6402958570631543	1.3501099	1.6623093	0.17914929482165315	1.0
BRPF3-AS1	No major difference	0.019567754	0.05902656	0.052694738	0.04790419161676645	0.07339449541284404	0.11956521739130432	1.5267793	1.367558	0.12946272257101038	0.6400584430216308	-0.031671718	-0.024093883	0.9747656109041418	1.0
LINC03002	No major difference	0.0031818568	0.023606261	0.005073731	0.011976047904191617	0.03669724770642202	0.021739130434782608	1.5261143	2.6478379	0.1298154905589995	0.641021573640454	1.2800449	1.9405817	0.20276856070542043	1.0
MIR31HG	No major difference	0.035062257	0.09203461	0.17195496	0.06986027944111772	0.09174311926605505	0.1956521739130434	1.5259355	1.1462269	0.12962663822975376	0.6405436863026432	-1.5174879	-0.9633537	0.13099823710761047	1.0
ZMIZ1	No major difference	1.4220535	1.9987661	1.4593294	0.8662674650698693	0.7431192660550445	0.8695652173913057	1.5255532	0.26172772	0.12951188927410556	0.6402365225733827	1.026	0.2077847	0.3061822328746248	1.0
ENSG00000267053	No major difference	0.06362076	0.12997799	0.12772013	0.1397205588822354	0.12844036697247707	0.2499999999999999	1.5252359	0.8343588	0.1297135641091125	0.6408396170505986	-0.31346002	-0.1643771	0.7542595063666326	1.0
UBTD1	No major difference	0.020813964	0.07435608	0.011093359	0.04790419161676645	0.06422018348623854	0.05434782608695652	1.5250872	1.478778	0.12993859073683345	0.6415643811925698	1.8489264	2.1951852	0.06691818866092446	1.0
TSPO	No major difference	0.0031277237	0.037755728	0.011374034	0.00998003992015968	0.03669724770642202	0.043478260869565216	1.5245826	3.120968	0.13023672472498946	0.6425803465711789	0.91820264	1.2144614	0.3601218995848048	1.0
ENSG00000250092	No major difference	0.03620341	0.110874124	0.006690237	0.07185628742514966	0.10091743119266056	0.021739130434782608	1.5241431	1.2091208	0.13011650889297313	0.6421824009394959	2.4924138	3.5134625	0.014094317660420541	0.5498120423099924
IL34	No major difference	0.02110742	0.068981394	0.046746373	0.05389221556886225	0.06422018348623854	0.10869565217391303	1.5231848	1.4136074	0.13040400393997462	0.643079917353811	0.29849875	0.22957118	0.7656570649982857	1.0
CTIF	No major difference	0.8483602	1.1475743	1.1358516	0.7285429141716621	0.6146788990825682	0.8369565217391316	1.5226115	0.29289043	0.13016441722527408	0.6422886604556082	-0.88590956	-0.18959038	0.37674782470176327	1.0
AFMID	No major difference	0.05626511	0.13110295	0.057301033	0.11377245508982026	0.10091743119266056	0.13043478260869562	1.5218834	0.969092	0.13060501583763529	0.6436149626858089	1.2658948	0.88064945	0.20727380990415567	1.0
PLA2G2A	No major difference	0.0038503187	0.051652215	0.005244031	0.007984031936127744	0.027522935779816515	0.010869565217391304	1.5216625	3.3048942	0.1309540443195399	0.644812947449237	1.4011799	2.743336	0.16369531615127	1.0
CDKL5	No major difference	0.42207497	0.6483906	0.33725825	0.481037924151696	0.3944954128440367	0.36956521739130416	1.5206448	0.41634208	0.1307106454298937	0.6439400112438	2.2963324	0.8336428	0.02272905265925141	0.6874903145343013
PPP1R3B	No major difference	0.0074615553	0.048384883	0.0021350551	0.0219560878243513	0.03669724770642202	0.010869565217391304	1.5200855	2.2897348	0.131306565671898	0.6457652125924145	1.7931848	3.9502654	0.07565507591671725	1.0
CRHR1	No major difference	0.0063183224	0.07130958	0.0	0.00998003992015968	0.03669724770642202	0.0	1.5191934	2.9266179	0.13155584062384487	0.6465340929155311	1.7655331	25.062902	0.08030038688032892	1.0
DRP2	No major difference	0.04433741	0.10253629	0.058319125	0.10379241516966059	0.10091743119266056	0.14130434782608692	1.5191854	1.0066141	0.1312814485921779	0.6457652125924145	0.7830479	0.51455003	0.43463079351220923	1.0
BEX3	No major difference	0.08176424	0.16383478	0.12537855	0.14970059880239506	0.14678899082568808	0.2391304347826086	1.5188044	0.804437	0.13129798343687457	0.6457652125924145	0.31441373	0.1711031	0.75353984779014	1.0
ENSG00000284876	No major difference	0.03164663	0.07453443	0.0225121	0.07185628742514966	0.09174311926605505	0.06521739130434782	1.518789	1.0698714	0.13137336041055386	0.6459632376083554	1.7533075	1.5011597	0.08153772560704861	1.0
PPP1R1C	No major difference	0.017478704	0.045288447	0.058914885	0.03592814371257485	0.07339449541284404	0.09782608695652173	1.5183276	1.3199391	0.13145743917586186	0.6461809198532473	-0.4505515	-0.3550438	0.652850124911827	1.0
CA11	No major difference	0.031920575	0.08167658	0.014838321	0.06187624750498998	0.08256880733944955	0.043478260869565216	1.5177443	1.1680218	0.13165065255560396	0.6467389769144357	2.0673456	2.1175878	0.04064298724298721	0.8847707611797011
GNA11	No major difference	0.09957265	0.21256499	0.17027074	0.20359281437125726	0.14678899082568808	0.2826086956521738	1.5177329	0.75485694	0.13165002240854395	0.6467389769144357	-0.04070303	-0.01983592	0.9675742773410296	1.0
TCIRG1	No major difference	0.01707823	0.053822823	0.029834446	0.03193612774451098	0.05504587155963303	0.043478260869565216	1.5167655	1.5786757	0.13193174543728606	0.6477278091848933	0.81518996	0.8571814	0.41595384114566336	1.0
RNF207	No major difference	0.07954295	0.17126894	0.10191702	0.18363273453093792	0.13761467889908258	0.2608695652173912	1.5149312	0.7875751	0.13237721736322575	0.6489988655143831	0.74428797	0.39259642	0.45769299208805003	1.0
LDHD	No major difference	0.0010819045	0.026012385	0.0053318804	0.003992015968063872	0.027522935779816515	0.021739130434782608	1.5132048	4.198216	0.13312507519615482	0.651387417919617	1.1107748	1.8715308	0.2687403420112347	1.0
VPS18	No major difference	0.022455448	0.11591975	0.020994004	0.039920159680638716	0.06422018348623854	0.06521739130434782	1.5129888	1.7356185	0.13303063332182752	0.6512189165165216	1.4081774	1.6135719	0.1614802148587025	1.0
GRK6	No major difference	0.05576324	0.15733226	0.027362127	0.11177644710578832	0.10091743119266056	0.09782608695652173	1.5129558	1.0591478	0.1329329707287872	0.6508716879700864	2.1083388	1.8799871	0.03699371189706886	0.8475551327036515
CYB561	No major difference	0.01566299	0.10391371	0.041704707	0.039920159680638716	0.05504587155963303	0.07608695652173914	1.5127559	1.9387931	0.1331585662790815	0.651387417919617	0.66539806	0.683691	0.5066888187793832	1.0
IL6R	No major difference	0.008668094	0.04670605	0.06990585	0.019960079840319365	0.03669724770642202	0.13043478260869562	1.5124602	2.1509025	0.13318310276632725	0.6514414160822222	-1.0447165	-0.85082453	0.2974633401316481	1.0
HERPUD1	No major difference	0.054803576	0.12106999	0.05568082	0.12375249500997992	0.11926605504587157	0.10869565217391303	1.5123196	0.907343	0.13300770707411683	0.6511721442741873	1.3102839	0.90052176	0.19177911413123883	1.0
WNT11	No major difference	0.019781219	0.053103432	0.029416054	0.039920159680638716	0.07339449541284404	0.043478260869565216	1.5118572	1.3043102	0.13313295290440574	0.651387417919617	0.85830337	0.7787247	0.3917812833275144	1.0
DBN1	No major difference	0.19786441	0.3311379	0.1731879	0.35928143712574806	0.26605504587155965	0.32608695652173897	1.510906	0.5074585	0.13327356066482576	0.6514638103032677	1.6979978	0.68615675	0.09122649602157706	1.0
MEGF11	No major difference	0.20141265	0.3906133	0.1583279	0.20758483033932112	0.1834862385321101	0.2826086956521738	1.510274	0.6920014	0.1334016677031316	0.6519211654598197	1.4639552	0.7417123	0.14510030019766468	1.0
DLGAP4-AS1	No major difference	0.04526014	0.11414931	0.04085208	0.10978043912175639	0.10091743119266056	0.10869565217391303	1.5101244	1.0035576	0.13364316018465863	0.6528392631831182	1.4925723	1.1129407	0.13756646775983566	1.0
ARC	No major difference	0.008784744	0.096956454	0.005739705	0.017964071856287428	0.045871559633027525	0.010869565217391304	1.5089375	2.6201303	0.13415624186947717	0.654623313282545	1.5775648	3.1497118	0.117357359655512	1.0
CFAP58	No major difference	0.042952035	0.104667254	0.07728098	0.06786427145708579	0.08256880733944955	0.09782608695652173	1.5088972	1.1174335	0.13386424095453647	0.6534603855256633	0.41251808	0.30581176	0.6804048865808972	1.0
COG2	No major difference	0.08432498	0.2092489	0.09486422	0.151696606786427	0.11926605504587157	0.2065217391304347	1.5085924	0.87453634	0.13401303872753778	0.6539900751531852	1.0069997	0.5922738	0.31542893869425526	1.0
IFT140	No major difference	0.21629806	0.427629	0.27808475	0.3552894211576842	0.25688073394495414	0.38043478260869545	1.5085821	0.5628275	0.13394840466704122	0.6538056941440887	0.75750875	0.32070807	0.44967106251668054	1.0
LINC02096	No major difference	0.002490311	0.023403533	0.00348021	0.005988023952095808	0.027522935779816515	0.010869565217391304	1.5084561	3.0707808	0.13426098464062006	0.6549375368154778	1.3545375	2.4879003	0.1779440251803439	1.0
OCLN	No major difference	0.02579085	0.098820426	0.0075995326	0.06586826347305386	0.05504587155963303	0.03260869565217391	1.5082216	1.4642429	0.13423326657451687	0.6549335352816172	2.0953028	3.0478332	0.03834316275513218	0.8623201853914051
ANKRD20A5P	No major difference	0.009025009	0.037721574	0.0021715246	0.025948103792415175	0.045871559633027525	0.010869565217391304	1.5080813	1.8835738	0.13425090733238493	0.6549375368154778	1.9309739	3.7517488	0.05598183919454295	0.9873131170881997
DDIT3	No major difference	0.017424429	0.074457884	0.01704575	0.033932135728542916	0.045871559633027525	0.05434782608695652	1.5070819	1.721579	0.13451996396484	0.6556754284015393	1.3930827	1.6253097	0.16585536074432397	1.0
MIR762HG	No major difference	0.028584668	0.10519646	0.038333423	0.06786427145708579	0.07339449541284404	0.09782608695652173	1.5066636	1.3665175	0.13461509591360238	0.6560077995397386	1.0405471	0.90300584	0.29969360463017863	1.0
STARD13	No major difference	0.53946614	0.78582126	1.03896	0.5089820359281433	0.43119266055045874	0.7173913043478267	1.5052859	0.3835644	0.13455373741181692	0.6557744099760469	-2.023537	-0.56663567	0.04437837180196227	0.9126427153766717
SPC24	No major difference	0.0048767217	0.025675803	0.008267079	0.017964071856287428	0.03669724770642202	0.03260869565217391	1.504988	2.1940207	0.1351081073445161	0.6580152626725917	1.104741	1.4307735	0.2710003203209988	1.0
FNBP4	No major difference	0.6883631	1.0437412	0.7686386	0.7065868263473102	0.5045871559633028	0.7934782608695662	1.5044835	0.3324521	0.13490157309998502	0.65720656330763	0.47028202	0.11473095	0.638710405280134	1.0
DLK2	No major difference	0.004169611	0.04553796	0.012272056	0.013972055888223554	0.03669724770642202	0.03260869565217391	1.5043001	2.9038262	0.13537086114447522	0.6588995698164573	0.9913159	1.3794543	0.32321654821886325	1.0
ZPLD2P	No major difference	0.002426154	0.026998552	0.015023114	0.005988023952095808	0.027522935779816515	0.05434782608695652	1.5040942	3.192009	0.13540899264385078	0.6590193007965466	0.4332018	0.50185525	0.6654279663818641	1.0
ODF2	No major difference	0.13313778	0.26573804	0.15921809	0.2594810379241514	0.2018348623853211	0.2826086956521738	1.5040045	0.63951635	0.1351231692594993	0.6580228096599097	1.0385258	0.50905263	0.30034489410061516	1.0
INPP5A	No major difference	0.47552967	0.70814574	0.5537905	0.5768463073852309	0.44954128440366975	0.6195652173913045	1.5037221	0.36904624	0.13503309961077506	0.6577157316308786	0.46792865	0.1334874	0.6403536810385109	1.0
DYNC1LI2	No major difference	0.50153077	0.7664777	0.4630561	0.6367265469061906	0.47706422018348627	0.6304347826086959	1.5032886	0.350515	0.13520750521002226	0.6583676721045559	1.736354	0.488388	0.08414951902938755	1.0
CCL25	No major difference	0.0025728713	0.02998833	0.012989293	0.007984031936127744	0.027522935779816515	0.03260869565217391	1.5031294	3.207474	0.13566544391912735	0.6597399428773381	0.6765504	0.8781154	0.49964573384715716	1.0
PTH1R	No major difference	0.011948615	0.04910669	0.013486227	0.0219560878243513	0.045871559633027525	0.021739130434782608	1.5030797	1.8540797	0.13551013128702727	0.6593797335547217	1.2844125	1.6234243	0.2009052714060888	1.0
PVALEF	No major difference	0.031068686	0.08350667	0.047194824	0.06586826347305386	0.08256880733944955	0.09782608695652173	1.5025156	1.1826897	0.1355726785624917	0.6595522777858361	0.7586731	0.59393233	0.44900442790798045	1.0
HPGD	No major difference	0.012543051	0.052725986	0.015855134	0.027944111776447112	0.045871559633027525	0.043478260869565216	1.5024287	1.9334143	0.13568262240042506	0.6597575981683375	1.1435714	1.3387204	0.2546424498709109	1.0
ANKRD36	No major difference	1.8629869	2.6114314	2.0998905	0.9381237524950209	0.8073394495412827	0.9565217391304365	1.5019681	0.22971281	0.13559121684818848	0.6595765735763742	0.18343782	0.031417288	0.8546599313427947	1.0
FAM86EP	No major difference	0.003599328	0.023588013	0.0018743053	0.007984031936127744	0.03669724770642202	0.010869565217391304	1.5019572	2.6611667	0.13585873627372388	0.6603502085096123	1.605047	3.3290563	0.11122355201867726	1.0
ENSG00000285016	No major difference	0.027013363	0.078760035	0.10707428	0.06387225548902192	0.07339449541284404	0.1630434782608695	1.5017802	1.2502718	0.1358066467250925	0.6602288192291658	-0.8923682	-0.60827786	0.3733246454150626	1.0
ANKRD11	No major difference	1.9337708	2.5125706	1.730826	0.9401197604790529	0.8256880733944936	0.9456521739130451	1.5014672	0.2181347	0.13561089172469976	0.6596063928495235	2.0857568	0.3616299	0.038342118153323945	0.8623201853914051
CUEDC1	No major difference	0.26814315	0.44943097	0.31211123	0.391217564870259	0.3302752293577982	0.4999999999999997	1.5010165	0.47470397	0.13578245112349518	0.6601770971257956	0.52285427	0.17883953	0.6016922073622267	1.0
RHOT2	No major difference	0.0665855	0.15006107	0.04452763	0.13772455089820346	0.11926605504587157	0.09782608695652173	1.5008653	0.8636592	0.13596165038935376	0.6607844761138473	1.9839691	1.4816074	0.04898257734674526	0.9463313090289491
PTOV1-AS2	No major difference	0.0052602133	0.031889535	0.007127866	0.013972055888223554	0.03669724770642202	0.03260869565217391	1.5006597	2.3432918	0.13623523800172627	0.6616519018857152	1.2778957	1.8021307	0.20354151610869822	1.0
POLR2J3	No major difference	0.062312376	0.14883834	0.102094345	0.1696606786427144	0.11926605504587157	0.1956521739130434	1.5006416	0.86336267	0.13609786337193486	0.6611825369599444	0.597499	0.3685206	0.5508677590973889	1.0
ILVBL	No major difference	0.016617222	0.06081432	0.044643786	0.05389221556886225	0.05504587155963303	0.06521739130434782	1.5002296	1.502891	0.13630188251040792	0.6619095606792825	0.4320063	0.4145425	0.6662046189177535	1.0
LINC01492	No major difference	0.005817433	0.037829727	0.008610522	0.01596806387225549	0.03669724770642202	0.021739130434782608	1.4999256	2.3616183	0.13644329681364287	0.6622277475871335	1.2432253	1.795522	0.21585774791746787	1.0
ATF6B	No major difference	0.09444923	0.16593117	0.10479489	0.1996007984031934	0.1651376146788991	0.1847826086956521	1.4981667	0.658896	0.1365382575982495	0.6625949246158	1.0545557	0.54628503	0.292935532746778	1.0
NES	No major difference	0.12157033	0.24036932	0.11993256	0.22554890219560852	0.1743119266055046	0.217391304347826	1.497967	0.66843724	0.1366756379174429	0.663067565069777	1.3542348	0.6988794	0.1773674559779499	1.0
SLC29A4	No major difference	0.16150236	0.32703185	0.19755177	0.28742514970059846	0.21100917431192662	0.35869565217391286	1.4970202	0.6168517	0.13693419648505453	0.6639870059174734	0.6684059	0.28937745	0.5047278139097191	1.0
LINC02201	No major difference	0.004624147	0.022133362	0.004601869	0.011976047904191617	0.03669724770642202	0.021739130434782608	1.4970046	2.1520107	0.13711680806326687	0.664488041247629	1.4087305	2.0492787	0.16124932909012096	1.0
FAM131B	No major difference	0.03902301	0.10246957	0.04585974	0.08782435129740512	0.08256880733944955	0.07608695652173914	1.4968059	1.070206	0.13708022097132896	0.6644304370321268	1.1550094	0.90546495	0.24964092072934257	1.0
SNHG11	No major difference	0.0037124269	0.042448644	0.014121873	0.007984031936127744	0.027522935779816515	0.03260869565217391	1.4948704	3.100381	0.13779760631586885	0.6669688387803295	0.8657516	1.2361467	0.38791980393760717	1.0
MNT	No major difference	0.07370261	0.15589596	0.10238591	0.15568862275449086	0.12844036697247707	0.217391304347826	1.4946742	0.80708265	0.1375478928806572	0.6661005655829598	0.55806625	0.30724776	0.5774639003210934	1.0
ENSG00000260409	No major difference	0.0076867887	0.041023042	0.0029720597	0.0219560878243513	0.03669724770642202	0.010869565217391304	1.4944938	2.0901742	0.13783249301944805	0.6670144832615603	1.7573723	3.3821025	0.08149347868748327	1.0
RNF17	No major difference	0.0076136966	0.040458005	0.017670382	0.013972055888223554	0.03669724770642202	0.03260869565217391	1.4944181	2.1944501	0.13780936498023894	0.6669688387803295	0.78980255	0.93752915	0.4307162512274465	1.0
JAKMIP1	No major difference	0.8669006	1.1003566	1.298625	0.7045908183632782	0.6422018348623846	0.7608695652173921	1.4944171	0.2784263	0.1372587915690013	0.6650328750481067	-1.1300043	-0.26036853	0.2598719366218312	1.0
CXCL2	No major difference	0.0033935062	0.0341941	0.0036162576	0.007984031936127744	0.027522935779816515	0.010869565217391304	1.4937309	2.9732034	0.13809192732435335	0.6677702686753121	1.4372196	2.8296402	0.15324019574640335	1.0
GPR37L1	No major difference	0.0028826445	0.0356784	0.0019414271	0.011976047904191617	0.027522935779816515	0.010869565217391304	1.4934828	3.1395495	0.13818714554199976	0.6679342544520401	1.5427729	3.6559017	0.12570753264509876	1.0
LIPC	No major difference	0.021565074	0.06863159	0.05275417	0.039920159680638716	0.05504587155963303	0.09782608695652173	1.4929644	1.583877	0.13807079544292045	0.6677702686753121	0.09831605	0.08222261	0.9217821203596199	1.0
COPG1	No major difference	0.08925406	0.19000754	0.11357476	0.19560878243512952	0.14678899082568808	0.2499999999999999	1.4925137	0.74827665	0.13814385885788588	0.667857603361593	0.7454718	0.38845474	0.4569563773873434	1.0
DNAJC25	No major difference	0.04498342	0.09965102	0.05216439	0.11576846307385219	0.11009174311926606	0.15217391304347822	1.4913793	0.91263527	0.1384350791453885	0.6688670983452851	1.0430034	0.67870325	0.2983741610205512	1.0
CMKLR1	No major difference	0.01264544	0.04087429	0.0086484	0.019960079840319365	0.045871559633027525	0.021739130434782608	1.4911482	1.7707952	0.1384837075022674	0.6689693074045648	1.5203488	2.0255647	0.13062960899064374	1.0
CDC42SE1	No major difference	0.12440513	0.21432196	0.18902054	0.241516966067864	0.2018348623853211	0.34782608695652156	1.489345	0.59766424	0.13883999463756422	0.6703579277077238	-0.03691387	-0.015521656	0.9705908738961471	1.0
ARSA	No major difference	0.026374998	0.07958522	0.091774985	0.05389221556886225	0.06422018348623854	0.1739130434782608	1.4888422	1.337603	0.13916024699979532	0.6714496453051935	-0.7796659	-0.52156204	0.43651470034225714	1.0
TRIP10	No major difference	0.040209305	0.10974269	0.053840887	0.08982035928143706	0.08256880733944955	0.10869565217391303	1.4886223	1.123919	0.13921267061983936	0.6716245922176478	0.9830822	0.7802712	0.3268795688702919	1.0
ENSG00000267283	No major difference	0.0021606402	0.018299494	0.0	0.005988023952095808	0.027522935779816515	0.0	1.4883777	2.9519396	0.13945976934265833	0.672350445247874	1.7267618	23.74306	0.0870696109715085	1.0
PSMC5	No major difference	0.024185607	0.06013197	0.0229773	0.057884231536926116	0.07339449541284404	0.03260869565217391	1.4876606	1.1843629	0.13939640512385323	0.6722232152343932	1.4445862	1.4868398	0.15024396140795965	1.0
FBXL19	No major difference	0.1157701	0.19722019	0.13349219	0.24950099800399173	0.1926605504587156	0.2065217391304347	1.4871554	0.5979292	0.13941957521597131	0.6722232152343932	0.9825626	0.47757366	0.3270237630616829	1.0
LINC00680-1	No major difference	0.00484201	0.020520043	0.0035764952	0.013972055888223554	0.03669724770642202	0.021739130434782608	1.4871246	2.038216	0.13965352728880062	0.6730846666577606	1.5400214	2.304176	0.12606884125240483	1.0
FRMPD2	No major difference	0.0032100964	0.03440882	0.015799738	0.00998003992015968	0.027522935779816515	0.043478260869565216	1.486136	3.032279	0.1400955647181396	0.674707229732828	0.5883373	0.7198224	0.5571274535235113	1.0
SLC27A2	No major difference	0.024054224	0.0670209	0.038472313	0.039920159680638716	0.06422018348623854	0.08695652173913043	1.4859138	1.3523262	0.13986740795983435	0.6738487369240219	0.67747	0.5788117	0.4989448543961583	1.0
SMC4	No major difference	0.1171558	0.24772525	0.18069808	0.2235528942115766	0.1743119266055046	0.32608695652173897	1.4856008	0.698632	0.13993310438901077	0.6740318810619235	0.17752469	0.084255666	0.8592834647001266	1.0
TMEM37	No major difference	0.0020185523	0.020016305	0.01044794	0.005988023952095808	0.027522935779816515	0.03260869565217391	1.4855422	3.1328523	0.14022973543936543	0.6749206378399624	0.568431	0.7274192	0.5704712857407601	1.0
TRIB3	No major difference	0.011323573	0.06326898	0.009952507	0.02395209580838324	0.03669724770642202	0.03260869565217391	1.4855168	2.0682812	0.14017950834701645	0.6748849923364317	1.4530195	2.081185	0.14873372479213154	1.0
PPP1CA	No major difference	0.03555736	0.08803461	0.0950455	0.09580838323353286	0.09174311926605505	0.1847826086956521	1.4848073	1.0319785	0.14021745623076962	0.6749206378399624	-0.4877774	-0.30143243	0.626245967395472	1.0
TRIM7	No major difference	0.00229453	0.035480198	0.0075784386	0.005988023952095808	0.027522935779816515	0.021739130434782608	1.4842068	3.5263746	0.14062071903486162	0.6762069492998609	1.0824069	1.7785418	0.2809823019030389	1.0
SLC29A2	No major difference	0.026592124	0.073346145	0.033766076	0.07584830339321352	0.07339449541284404	0.09782608695652173	1.4838344	1.1970774	0.14049517104862091	0.6757366755284683	0.97982967	0.7680606	0.32862997615957557	1.0
EGFL7	No major difference	0.016899725	0.08702119	0.008251151	0.033932135728542916	0.05504587155963303	0.03260869565217391	1.4827061	1.777848	0.14091822398651707	0.6773345789920691	1.7513646	2.6455925	0.08250826584331651	1.0
ENSG00000253627	No major difference	0.00680745	0.034957793	0.013882449	0.0219560878243513	0.03669724770642202	0.021739130434782608	1.482667	2.0823002	0.14093866871178767	0.6773345789920691	0.94252443	1.2172562	0.3471988459859262	1.0
ARMC9	No major difference	0.7522778	0.98516315	0.9108961	0.6606786427145744	0.5871559633027519	0.7391304347826094	1.4818228	0.29936776	0.14060944500080225	0.6762069492998609	0.08015831	0.019730467	0.9361920287964676	1.0
SLC11A1	No major difference	0.0031412144	0.02972234	0.0	0.007984031936127744	0.027522935779816515	0.0	1.4813915	2.9817545	0.14132830766705015	0.6787382570779101	1.7110232	24.257475	0.08994759609030109	1.0
ENSG00000286022	No major difference	0.010539014	0.04606348	0.005005845	0.02395209580838324	0.045871559633027525	0.010869565217391304	1.481109	1.9120032	0.14128240300303585	0.6786516533282542	1.709565	2.8729873	0.0898215934783532	1.0
SLC39A1	No major difference	0.0070980145	0.047084756	0.012385871	0.025948103792415175	0.03669724770642202	0.03260869565217391	1.4807607	2.2504525	0.14149863337657664	0.6793092909726679	1.1363192	1.545341	0.25767870781454466	1.0
DGKK	No major difference	0.010380483	0.04394998	0.015961733	0.0219560878243513	0.045871559633027525	0.043478260869565216	1.4802444	1.8450077	0.1415175643059711	0.6793092909726679	1.0312979	1.1816789	0.3039448844977141	1.0
CHMP6	No major difference	0.04391758	0.1014815	0.028076567	0.10179640718562866	0.10091743119266056	0.07608695652173914	1.4800329	0.9824149	0.14142821047495105	0.6790841050787977	1.8634251	1.5351161	0.06438842505705508	1.0
TMEM63A	No major difference	0.05866409	0.15266982	0.08889355	0.11177644710578832	0.10091743119266056	0.14130434782608692	1.4798722	0.98792404	0.14150670904715437	0.6793092909726679	0.7090468	0.49081385	0.47916525442944613	1.0
ARHGAP1	No major difference	0.11745972	0.1922221	0.16597126	0.20958083832335306	0.2018348623853211	0.2826086956521738	1.4795247	0.61007667	0.14136779801507515	0.6788609631927945	0.29245174	0.13524227	0.7702459681263485	1.0
ENSG00000227992	No major difference	0.0024192983	0.028366093	0.0	0.005988023952095808	0.027522935779816515	0.0	1.4791871	3.2618437	0.14193396957042603	0.6804391071215403	1.6626976	24.180847	0.09927262648929884	1.0
SLC15A1	No major difference	0.07077116	0.1840825	0.19010685	0.12574850299401186	0.10091743119266056	0.2065217391304347	1.4790812	0.94987303	0.14172173177029318	0.6797858374020371	-0.45934498	-0.27814564	0.6464913648739459	1.0
PI4KAP2	No major difference	0.055437826	0.12693928	0.03945024	0.12375249500997992	0.11009174311926606	0.10869565217391303	1.4787436	0.8953227	0.14178688607508066	0.6799347885853548	1.8282973	1.368415	0.069430838821877	1.0
ICAM1	No major difference	0.011532631	0.16639489	0.017130103	0.02994011976047905	0.03669724770642202	0.03260869565217391	1.4787145	2.5192966	0.14208183249048462	0.6808128582723232	1.3129205	2.0663943	0.1916013323162105	1.0
XRCC2	No major difference	0.017852636	0.071188875	0.023614617	0.03792415169660678	0.05504587155963303	0.06521739130434782	1.4785275	1.6069639	0.14198513484395037	0.6806173931125795	1.0973506	1.1162014	0.2742612480923902	1.0
RPS18P9	No major difference	0.032352082	0.106181495	0.052605715	0.09381237524950092	0.07339449541284404	0.10869565217391303	1.4779325	1.2074895	0.14215018354221012	0.6810063588921347	0.750264	0.5859549	0.4541062481367628	1.0
FTSJ3	No major difference	0.031848848	0.082686625	0.034771655	0.06586826347305386	0.07339449541284404	0.06521739130434782	1.4778845	1.1445551	0.14203284923246437	0.6807074179480143	1.2368689	1.0804431	0.21776610755893827	1.0
SPOUT1	No major difference	0.04211436	0.107340775	0.015075797	0.07584830339321352	0.07339449541284404	0.043478260869565216	1.4777884	1.1513641	0.14202748134008755	0.6807074179480143	2.1661336	2.3577483	0.03219455528962248	0.8064868587932281
SCARF1	No major difference	0.0075740973	0.039794058	0.012755025	0.017964071856287428	0.03669724770642202	0.03260869565217391	1.4774374	2.1506665	0.1423073876735845	0.6813933946197747	1.0503526	1.342159	0.2951893488635907	1.0
POLQ	No major difference	0.020432636	0.06257645	0.039259993	0.04790419161676645	0.06422018348623854	0.10869565217391303	1.4771613	1.3580658	0.14228512601413568	0.6813933946197747	0.42121068	0.32554173	0.6741129746740899	1.0
ENSG00000276570	No major difference	0.002565301	0.020388896	0.008530167	0.00998003992015968	0.027522935779816515	0.010869565217391304	1.4770477	2.7570908	0.14249305732904755	0.6819110559954754	0.83224285	1.2829777	0.40632258494340945	1.0
ACAT1	No major difference	0.094858415	0.17817572	0.18791607	0.17165668662674632	0.1559633027522936	0.39130434782608675	1.4768348	0.7210479	0.14217959512133485	0.6810802600057805	-1.0258684	-0.43283403	0.30621901105411653	1.0
ATP2C2	No major difference	0.030714488	0.07543636	0.07880845	0.06586826347305386	0.07339449541284404	0.1739130434782608	1.476644	1.1424507	0.1423276415577148	0.6813933946197747	-0.4937986	-0.31221235	0.6219935242090645	1.0
CDH1	No major difference	0.049379606	0.09877828	0.08600587	0.10179640718562866	0.11926605504587157	0.14130434782608692	1.4760267	0.862333	0.14240740321301815	0.6815681298936175	0.21626966	0.13400733	0.8289995151277745	1.0
C7orf50	No major difference	0.4291654	0.686581	0.4160487	0.558882235528943	0.43119266055045874	0.47826086956521713	1.4758911	0.37671173	0.14239361468596867	0.6815681298936175	1.5544071	0.49499536	0.12171453034901521	1.0
P2RX4	No major difference	0.051101003	0.13054818	0.10322988	0.10179640718562866	0.09174311926605505	0.1739130434782608	1.475777	1.0349777	0.14260398807457025	0.682307821895797	-0.012118685	-0.007686192	0.9903432754543053	1.0
INSRR	No major difference	0.0022874293	0.02187736	0.020134488	0.003992015968063872	0.027522935779816515	0.043478260869565216	1.4755336	3.135076	0.14287329689753958	0.6829924229229786	-0.025230082	-0.029223623	0.9798967261116662	1.0
MIA	No major difference	0.0032348302	0.036134593	0.0	0.007984031936127744	0.027522935779816515	0.0	1.4753374	3.0917306	0.14296666715801762	0.6832404199834856	1.6830573	24.431728	0.09525270976148702	1.0
ENSG00000258752	No major difference	0.0348378	0.087908335	0.035406206	0.05988023952095805	0.07339449541284404	0.09782608695652173	1.474939	1.153682	0.14278213481557267	0.6828247472501972	1.1767017	0.93305194	0.24109315157855898	1.0
CRAT	No major difference	0.029500524	0.06946722	0.048671395	0.06387225548902192	0.08256880733944955	0.10869565217391303	1.4745276	1.1232855	0.14285453917732635	0.6829924229229786	0.5550355	0.4293854	0.5794991724057318	1.0
ZDHHC23	No major difference	0.011250721	0.053148538	0.03625836	0.02994011976047905	0.045871559633027525	0.06521739130434782	1.4731845	1.8808435	0.14345210240523065	0.6848853414637178	0.35952654	0.3725281	0.7195880693537071	1.0
CCDC88B	No major difference	0.0093706455	0.044325784	0.0075087044	0.02395209580838324	0.03669724770642202	0.021739130434782608	1.4727454	1.9863101	0.14355852280069262	0.6851918987893882	1.4893808	2.2325664	0.13875596164762902	1.0
PHPT1	No major difference	0.03384418	0.108282074	0.042371232	0.08383233532934126	0.08256880733944955	0.09782608695652173	1.4717896	1.2209115	0.14376371128644105	0.6859695485231341	1.0556802	0.8740085	0.2926996187532829	1.0
RETREG3	No major difference	0.108814836	0.19319911	0.15222692	0.20159680638722532	0.1834862385321101	0.2608695652173912	1.471639	0.65347373	0.14354719882896436	0.6851918987893882	0.38423756	0.18518817	0.7012156949410765	1.0
ENSG00000285827	No major difference	0.25613743	0.44600606	0.28647447	0.4231536926147699	0.3119266055045872	0.40217391304347805	1.471319	0.46699288	0.14367715541107628	0.6856237250571869	1.0144169	0.38180745	0.31164975155976576	1.0
RRM1	No major difference	0.03630683	0.085745424	0.05254394	0.08582834331337319	0.09174311926605505	0.13043478260869562	1.4708834	1.0261215	0.14388202812321182	0.6863323543485327	0.6192335	0.41691077	0.5365356595393178	1.0
GBE1	No major difference	0.12771621	0.26427245	0.2659312	0.22554890219560852	0.21100917431192662	0.41304347826086935	1.4704405	0.6417915	0.1439481920203089	0.686513471256978	-1.0480299	-0.42950723	0.2958969607007888	1.0
DNAH10	No major difference	0.038484033	0.11617595	0.028885579	0.06786427145708579	0.07339449541284404	0.07608695652173914	1.4703757	1.2405921	0.14407673240332383	0.6867306212976665	1.541266	1.4407767	0.125508307091573	1.0
DDB2	No major difference	0.07994213	0.15119928	0.14699681	0.1576846307385228	0.14678899082568808	0.2499999999999999	1.4700359	0.759709	0.14400816522799695	0.6866649985580139	-0.35472167	-0.17860414	0.7231737384314094	1.0
ENSG00000285382	No major difference	0.087137505	0.20644742	0.116909966	0.17165668662674632	0.1651376146788991	0.3043478260869564	1.4696375	0.8053428	0.1442425542904692	0.6869754434070678	0.4820579	0.24920478	0.6303943002688158	1.0
SP140	No major difference	0.023762798	0.057441466	0.032520127	0.05389221556886225	0.08256880733944955	0.043478260869565216	1.469469	1.1558125	0.14423225943874665	0.6869754434070678	0.9491946	0.8710208	0.3436784454787353	1.0
RECQL5	No major difference	0.060312167	0.15266098	0.07921357	0.13173652694610766	0.11009174311926606	0.1847826086956521	1.4683686	0.9329519	0.14462494837903128	0.6883254237844082	0.7764044	0.4874691	0.438582482822777	1.0
BOC	No major difference	0.051891167	0.10956615	0.062123235	0.10379241516966059	0.11009174311926606	0.13043478260869562	1.4678457	0.9000548	0.1446467746966778	0.6883620281617137	0.90698093	0.5942994	0.3655907793417704	1.0
STK25	No major difference	0.122101106	0.25839368	0.15560336	0.2554890219560875	0.1743119266055046	0.2499999999999999	1.4673041	0.6649721	0.14487062396292105	0.6893599419333916	0.7989095	0.3997221	0.4253495028399361	1.0
NTAQ1	No major difference	0.032872282	0.08101166	0.046068568	0.09381237524950092	0.10091743119266056	0.08695652173913043	1.4661614	1.026628	0.145217857477226	0.6906073460376906	0.85068494	0.64081526	0.3960127786583343	1.0
ZNF182	No major difference	0.0785315	0.16192414	0.06030264	0.16566866267465052	0.13761467889908258	0.13043478260869562	1.4661087	0.7768787	0.14514753750090145	0.690407773121596	1.7555109	1.1387609	0.08102470299700573	1.0
HLA-B	No major difference	0.025721196	0.07616892	0.036977906	0.06187624750498998	0.06422018348623854	0.08695652173913043	1.4660386	1.2603818	0.1452896635837087	0.6908251786017351	0.864472	0.71956706	0.3885283655360957	1.0
ELFN2	No major difference	0.046443436	0.17180088	0.109689094	0.08383233532934126	0.08256880733944955	0.2065217391304347	1.4655731	1.2348098	0.1454266732242365	0.6912628728817832	-0.20195028	-0.13277015	0.8401775126384566	1.0
TBXA2R	No major difference	0.0028393038	0.038695525	0.009444095	0.011976047904191617	0.027522935779816515	0.021739130434782608	1.4651638	3.2017736	0.14574765974896267	0.6920133157817919	1.0155234	1.5846256	0.3115836024520985	1.0
NUMA1	No major difference	0.71049863	1.1141074	0.70254076	0.7105788423153742	0.5412844036697246	0.7391304347826094	1.4650257	0.33113644	0.14535349721726346	0.6909883537099407	1.2083982	0.3139673	0.2284495428353782	1.0
PLEKHA4	No major difference	0.03532002	0.08872431	0.023617782	0.06187624750498998	0.08256880733944955	0.06521739130434782	1.4648747	1.2435492	0.1454929676486086	0.6914953563918845	1.559576	1.4864378	0.12105759747749381	1.0
KLB	No major difference	0.0031037047	0.029682823	0.0	0.00998003992015968	0.027522935779816515	0.0	1.4647632	2.9033992	0.14582462934582607	0.6921020516950529	1.7027637	24.250824	0.09148873632347784	1.0
GTF2E2	No major difference	0.15282424	0.25309145	0.2431393	0.2794411177644707	0.22935779816513763	0.40217391304347805	1.4643774	0.53887516	0.14550398203104112	0.6914953563918845	-0.3590379	-0.13914186	0.7199475313002561	1.0
RPS14	No major difference	0.030658694	0.088885605	0.042692218	0.08383233532934126	0.07339449541284404	0.05434782608695652	1.4643301	1.1831094	0.1457651783085606	0.6920133157817919	1.0301218	0.92859864	0.30427403730466945	1.0
KIAA1522	No major difference	0.04580704	0.10763164	0.11646474	0.11576846307385219	0.11009174311926606	0.2282608695652173	1.4640313	0.9381216	0.1457737481914492	0.6920133157817919	-0.70273256	-0.39221615	0.48304378216238875	1.0
THY1	No major difference	0.06537927	0.128278	0.12428804	0.1397205588822354	0.12844036697247707	0.2608695652173912	1.4639454	0.7941804	0.14570090949603273	0.6920133157817919	-0.39799055	-0.20058796	0.6910658434624086	1.0
TNFAIP2	No major difference	0.031752862	0.10177751	0.028752968	0.04990019960079838	0.06422018348623854	0.08695652173913043	1.4638942	1.3617785	0.14584482431505674	0.6921020516950529	1.3088197	1.2194276	0.1927643815095655	1.0
IRF1	No major difference	0.061862133	0.19729671	0.12605809	0.14970059880239506	0.11926605504587157	0.2499999999999999	1.463803	0.99476165	0.145924174721632	0.6922087921872233	-0.09813733	-0.05708006	0.9219306751176555	1.0
TPK1	No major difference	0.1156911	0.1996343	0.20490901	0.22554890219560852	0.2018348623853211	0.2934782608695651	1.4635464	0.60311794	0.14574708963838545	0.6920133157817919	-0.3430499	-0.1523666	0.7319257659683085	1.0
VWA5A	No major difference	0.036715586	0.103904106	0.0709934	0.08183632734530932	0.08256880733944955	0.11956521739130432	1.4634036	1.1379466	0.14599542900878074	0.6924793417619173	0.35397935	0.25910538	0.7237402384182373	1.0
ENSG00000249684	No major difference	0.04701855	0.09053624	0.054826774	0.09580838323353286	0.11009174311926606	0.14130434782608692	1.4631406	0.8834903	0.1458423423495829	0.6921020516950529	0.88109744	0.5696992	0.3793828787824337	1.0
WBP2NL	No major difference	0.16424683	0.2800426	0.18006386	0.28143712574850266	0.22018348623853212	0.3043478260869564	1.4630549	0.54875463	0.14588639508411735	0.6921149375915684	0.94018567	0.40091336	0.34831498966331864	1.0
TNFRSF6B	No major difference	0.0014007841	0.017944638	0.0033209794	0.005988023952095808	0.027522935779816515	0.010869565217391304	1.4626477	3.415879	0.14642253875162153	0.6938686983408565	1.1964304	2.2084613	0.233640175651858	1.0
KRI1	No major difference	0.048790198	0.12540399	0.06101528	0.09181636726546899	0.09174311926605505	0.14130434782608692	1.4624958	1.0414	0.14619166271915157	0.6931400633918063	0.9367842	0.6863311	0.35015000770717386	1.0
DDIT4	No major difference	0.007075893	0.032441955	0.0018743053	0.011976047904191617	0.03669724770642202	0.010869565217391304	1.461273	2.0883095	0.14662251791965755	0.6938686983408565	1.7858058	3.7300553	0.07681837948959332	1.0
EGR3	No major difference	0.013314933	0.0705744	0.016162923	0.03193612774451098	0.03669724770642202	0.010869565217391304	1.4612669	1.9172503	0.14671276903804206	0.6938686983408565	1.3460687	2.0072038	0.18019883427684713	1.0
MS4A8	No major difference	0.006359771	0.039467186	0.021807708	0.013972055888223554	0.03669724770642202	0.043478260869565216	1.4609448	2.315276	0.1468066280436332	0.6938686983408565	0.5010566	0.57707596	0.6169293575936039	1.0
ENSG00000248242	No major difference	0.025739148	0.09192861	0.047143355	0.057884231536926116	0.06422018348623854	0.10869565217391303	1.4604733	1.413837	0.1468435382415956	0.6938686983408565	0.64775413	0.56718415	0.5179737601293106	1.0
IL17RC	No major difference	0.019610316	0.07470117	0.071298786	0.05588822355289418	0.05504587155963303	0.13043478260869562	1.4604352	1.4799083	0.14690872376630199	0.6938686983408565	-0.37865564	-0.286954	0.7053490834437519	1.0
AKAP1	No major difference	0.08365448	0.1806167	0.12625422	0.18363273453093792	0.12844036697247707	0.2826086956521738	1.4598111	0.7652577	0.14691200673015356	0.6938686983408565	0.21214904	0.10578588	0.8322289175225649	1.0
ENSG00000290951	No major difference	0.035756268	0.09593436	0.021659063	0.09381237524950092	0.08256880733944955	0.06521739130434782	1.458819	1.065378	0.14726597313017292	0.6938686983408565	1.8958273	1.7704881	0.06006097934873528	1.0
SPOCK2	No major difference	0.11686492	0.29109892	0.21857573	0.23153692614770433	0.1651376146788991	0.31521739130434767	1.457658	0.7318958	0.14755781851246474	0.6938686983408565	-0.16143636	-0.0788406	0.8719177301166637	1.0
CHD2	No major difference	1.2385825	1.6860456	1.558689	0.8363273453093895	0.7339449541284391	0.9021739130434797	1.4573942	0.24886993	0.14735866232787925	0.6938686983408565	-0.7503172	-0.14306237	0.45398166606126167	1.0
ACOX3	No major difference	0.17151313	0.2981986	0.12757526	0.3073852295409178	0.24770642201834864	0.32608695652173897	1.4573044	0.537933	0.1474858596587036	0.6938686983408565	1.9550842	0.8564088	0.052293185982765375	0.9594359928345461
RNF10	No major difference	0.22161132	0.39252698	0.25582594	0.3992015968063867	0.28440366972477066	0.41304347826086935	1.4563261	0.4831754	0.14780540603953993	0.6938686983408565	0.7880359	0.29358	0.4316681115346592	1.0
SCARB1	No major difference	0.08379397	0.16655548	0.16996945	0.18562874251496986	0.14678899082568808	0.2717391304347825	1.4562533	0.73573726	0.14783542817994272	0.6938686983408565	-0.4332204	-0.21876508	0.6653249952278475	1.0
ARHGDIG	No major difference	0.017159423	0.060819443	0.030839257	0.04391217564870258	0.05504587155963303	0.07608695652173914	1.4560498	1.4825567	0.14807961937370956	0.6938686983408565	0.74763656	0.70598984	0.4556581585249345	1.0
ARID1A	No major difference	0.73404956	0.9545325	0.63458765	0.7125748502994061	0.5963302752293573	0.6739130434782613	1.4553646	0.27761942	0.1478348264034187	0.6938686983408565	1.9110138	0.45332262	0.05746959131685927	0.9962277576506452
CRYBB3	No major difference	0.002880632	0.02355605	0.006818746	0.007984031936127744	0.027522935779816515	0.021739130434782608	1.4540169	2.8517454	0.14873552658487374	0.6938686983408565	1.0177577	1.5435503	0.3104383392580078	1.0
TRIM21	No major difference	0.00593857	0.03925334	0.025194004	0.013972055888223554	0.03669724770642202	0.06521739130434782	1.4529818	2.381343	0.14901108784546652	0.6938686983408565	0.25886858	0.2746651	0.7960263845485589	1.0
SYAP1	No major difference	0.09079392	0.18708491	0.074752256	0.19560878243512952	0.1559633027522936	0.1847826086956521	1.4528556	0.70844007	0.1488029827149061	0.6938686983408565	1.6465007	0.93869174	0.1016047412113764	1.0
FAM131C	No major difference	0.010435224	0.05448761	0.010838116	0.02395209580838324	0.03669724770642202	0.021739130434782608	1.4524121	2.0419502	0.14913278338044678	0.6938686983408565	1.3335302	1.9085059	0.18455681846096392	1.0
ARHGEF26	No major difference	0.09376377	0.1794236	0.16823256	0.13772455089820346	0.13761467889908258	0.2391304347826086	1.4523845	0.79713	0.14881170942916688	0.6938686983408565	-0.24600616	-0.13218695	0.8059310244061677	1.0
ENSG00000266997	No major difference	0.0023615696	0.032220304	0.002862672	0.005988023952095808	0.027522935779816515	0.010869565217391304	1.4522352	3.3908236	0.14928056423560043	0.6938686983408565	1.381165	2.992129	0.16986053340375606	1.0
AP5B1	No major difference	0.024009638	0.076737106	0.05749439	0.06187624750498998	0.06422018348623854	0.15217391304347822	1.4518094	1.3215864	0.14922865547270187	0.6938686983408565	0.092831455	0.06952033	0.9261356059391753	1.0
TCAF2	No major difference	0.0013251505	0.010771152	0.0019414271	0.001996007984031936	0.027522935779816515	0.010869565217391304	1.4516683	3.1437287	0.14929656791330792	0.6938686983408565	1.2657559	2.3295445	0.20784123632604098	1.0
PPM1F	No major difference	0.075167365	0.15491304	0.064682566	0.15968063872255472	0.13761467889908258	0.14130434782608692	1.4514551	0.7649613	0.1491769602301165	0.6938686983408565	1.5434349	0.95916593	0.12459348367817967	1.0
PSMB6	No major difference	0.008439871	0.053067736	0.0019414271	0.02395209580838324	0.03669724770642202	0.010869565217391304	1.4511718	2.1698475	0.14952696720571435	0.6938686983408565	1.7701194	4.1380415	0.07946380465934587	1.0
PPP2R5C	No major difference	1.176652	1.6660683	1.5973871	0.8103792415169736	0.6788990825688064	0.8586956521739143	1.4505804	0.2648589	0.14925844711601555	0.6938686983408565	-0.8036344	-0.17037772	0.42257255875910915	1.0
LINC01524	No major difference	0.029957343	0.08215376	0.029411022	0.06586826347305386	0.08256880733944955	0.09782608695652173	1.4505645	1.1702774	0.1495024421925844	0.6938686983408565	1.2726501	1.0681437	0.20509965173949313	1.0
TRIM68	No major difference	0.010215961	0.06644823	0.0	0.02994011976047905	0.045871559633027525	0.0	1.449863	2.0806782	0.14989694077660326	0.6938686983408565	1.9232178	25.101372	0.057085847111873506	0.994946753487979
KLHDC3	No major difference	0.055491928	0.12698098	0.10340092	0.1337325349301396	0.10091743119266056	0.2065217391304347	1.4496046	0.87466043	0.14975901202267786	0.6938686983408565	0.0002940953	0.000167473	0.9997656472519636	1.0
PLEKHM2	No major difference	0.16647339	0.29944077	0.21039717	0.2954091816367262	0.22018348623853212	0.38043478260869545	1.4495612	0.5681199	0.149638956510395	0.6938686983408565	0.4291763	0.1788056	0.6682811316785799	1.0
BIRC3	No major difference	0.0024755113	0.032541167	0.026349489	0.007984031936127744	0.027522935779816515	0.043478260869565216	1.4494354	3.3193917	0.15006207490697848	0.6938686983408565	0.13364005	0.17178996	0.8938222887398439	1.0
LRRC4B	No major difference	0.3196339	0.5089887	0.36102447	0.4331337325349296	0.3486238532110092	0.510869565217391	1.4493932	0.43380588	0.14961272133289197	0.6938686983408565	0.557007	0.18557653	0.5781733809300564	1.0
PHF20	No major difference	0.5140327	0.731381	0.481734	0.6327345309381266	0.48623853211009177	0.6195652173913045	1.4488816	0.3261572	0.14972077999985942	0.6938686983408565	1.4643816	0.39870223	0.14472282353029958	1.0
CCT8	No major difference	0.061566785	0.1159629	0.089982264	0.14770459081836312	0.13761467889908258	0.1847826086956521	1.4486805	0.7341824	0.14990866379391893	0.6938686983408565	0.42880195	0.23486626	0.668534105547079	1.0
DRAP1	No major difference	0.018258972	0.077559374	0.010347507	0.03592814371257485	0.045871559633027525	0.021739130434782608	1.4485241	1.6822423	0.15017372684579017	0.6938686983408565	1.662645	2.4033344	0.09882217349399675	1.0
HSPA12B	No major difference	0.008202333	0.044956923	0.0	0.019960079840319365	0.03669724770642202	0.0	1.4476327	2.1212785	0.15047311636864497	0.6938686983408565	1.9099439	24.75627	0.05879309438490524	1.0
PODNL1	No major difference	0.015351223	0.06767561	0.11530752	0.04790419161676645	0.045871559633027525	0.1630434782608695	1.4472523	1.6558462	0.1505846898303798	0.6938686983408565	-1.2146922	-0.9556993	0.22606410652040856	1.0
ENSG00000289516	No major difference	0.03766963	0.07942937	0.05788028	0.07584830339321352	0.09174311926605505	0.1630434782608695	1.4471266	0.9889663	0.15031894313020905	0.6938686983408565	0.36485708	0.23506695	0.7156232039627254	1.0
SPON2	No major difference	0.031822946	0.09024102	0.038668267	0.06586826347305386	0.06422018348623854	0.10869565217391303	1.4469489	1.2112496	0.1505224076851371	0.6938686983408565	1.0016575	0.8239061	0.31800360374039516	1.0
CATSPERB	No major difference	0.02876118	0.09771433	0.05154752	0.06986027944111772	0.06422018348623854	0.11956521739130432	1.4464703	1.2837367	0.15074564542016447	0.6938686983408565	0.5504262	0.4291358	0.5827479577168887	1.0
ENSG00000249174	No major difference	0.001671647	0.022736916	0.008452412	0.005988023952095808	0.027522935779816515	0.043478260869565216	1.4443896	3.4384718	0.15148029831547236	0.6938686983408565	0.7621079	1.042055	0.44727690484602933	1.0
METRNL	No major difference	0.010761557	0.04558807	0.0087380465	0.033932135728542916	0.045871559633027525	0.043478260869565216	1.4442021	1.7310039	0.15142707173981745	0.6938686983408565	1.4925325	1.9458859	0.1380739792843556	1.0
ADAM19	No major difference	0.4458035	0.62902147	0.6134241	0.5169660678642712	0.41284403669724773	0.66304347826087	1.4431078	0.3639866	0.15128153661957605	0.6938686983408565	-0.7207698	-0.19757059	0.4719000319805223	1.0
CAVIN2	No major difference	0.004896105	0.044961575	0.0056579174	0.013972055888223554	0.027522935779816515	0.010869565217391304	1.4426303	2.6915693	0.15195233903199826	0.6938686983408565	1.3626131	2.5433202	0.17541802629059708	1.0
EXTL3	No major difference	0.2561942	0.42759487	0.26676896	0.4051896207584825	0.28440366972477066	0.43478260869565194	1.442384	0.46148738	0.15163749997234086	0.6938686983408565	1.0812212	0.39751214	0.28099464896327886	1.0
INO80B	No major difference	0.04819299	0.13497975	0.12464092	0.11177644710578832	0.08256880733944955	0.1956521739130434	1.4421762	1.0589364	0.1518899985632627	0.6938686983408565	-0.48314235	-0.29838622	0.6295286659004926	1.0
SPAG5	No major difference	0.029395249	0.108872384	0.040360436	0.06187624750498998	0.06422018348623854	0.07608695652173914	1.4408748	1.3623458	0.15231126350821722	0.6938686983408565	1.0004188	0.93414867	0.31857494714900564	1.0
ILDR2	No major difference	0.0638886	0.13410957	0.07394411	0.12974051896207572	0.12844036697247707	0.14130434782608692	1.4405793	0.8208224	0.15221154620951982	0.6938686983408565	0.9805227	0.6158063	0.328105245469295	1.0
ENSG00000233891	No major difference	0.023129836	0.08302884	0.0033209794	0.05389221556886225	0.05504587155963303	0.010869565217391304	1.4397069	1.4259619	0.15263193478142495	0.6938686983408565	2.192708	4.0743217	0.0303886079183015	0.7865975891848055
STX16	No major difference	0.25358167	0.40159675	0.32799304	0.4151696606786422	0.3119266055045872	0.5326086956521737	1.439268	0.44130865	0.15247712865109217	0.6938686983408565	-0.024737716	-0.008023409	0.9802898471370518	1.0
CTBS	No major difference	0.011511891	0.05000362	0.030007506	0.039920159680638716	0.045871559633027525	0.07608695652173914	1.4389962	1.6972046	0.15291223376767246	0.6938686983408565	0.4481863	0.43334967	0.6545447886623093	1.0
WDR12	No major difference	0.10306593	0.20822896	0.105511636	0.21956087824351272	0.1559633027522936	0.217391304347826	1.4384723	0.67902863	0.15284025886373287	0.6938686983408565	1.1742772	0.6146848	0.24189274920586165	1.0
PVT1	No major difference	0.13622905	0.25216252	0.07432137	0.1996007984031934	0.1926605504587156	0.1739130434782608	1.438216	0.6379333	0.15279390873263432	0.6938686983408565	2.3700974	1.3594248	0.01904085078699853	0.6336061424763842
GPR108	No major difference	0.028568765	0.08095896	0.04161783	0.05588822355289418	0.06422018348623854	0.06521739130434782	1.4377925	1.230365	0.15308887253923897	0.6938686983408565	0.83005697	0.7215772	0.40757351173026013	1.0
ENSG00000244733	No major difference	0.00067273615	0.020184813	0.0	0.001996007984031936	0.027522935779816515	0.0	1.4377114	4.5936317	0.15338464872785174	0.6938686983408565	1.5032073	23.739143	0.13570416196505733	1.0
STAT6	No major difference	0.069106825	0.13597941	0.08282962	0.14171656686626732	0.12844036697247707	0.1956521739130434	1.4372729	0.7830201	0.15310979564460547	0.6938686983408565	0.7383028	0.4142085	0.4612829271273964	1.0
NFATC2IP	No major difference	0.15547541	0.24875244	0.16031265	0.2974051896207581	0.23853211009174313	0.2499999999999999	1.436813	0.5131415	0.15315212264963649	0.6938686983408565	1.2758301	0.5732648	0.20351775265709315	1.0
BOD1L1	No major difference	0.61048067	0.8761996	0.6106018	0.6806387225548943	0.5229357798165137	0.695652173913044	1.4367905	0.31228763	0.15314223509609282	0.6938686983408565	1.1939285	0.3108049	0.23397000012055888	1.0
LIFR-AS1	No major difference	0.028127633	0.08490856	0.05401769	0.06387225548902192	0.06422018348623854	0.10869565217391303	1.436184	1.2861439	0.15357966777718052	0.6938686983408565	0.40263444	0.3226313	0.6876743130904784	1.0
SPATA6L	No major difference	0.13002071	0.23574367	0.14524923	0.24351297405189593	0.2018348623853211	0.3043478260869564	1.435586	0.5979091	0.15357660603552373	0.6938686983408565	0.883648	0.40442783	0.37803474794957126	1.0
ZNF503-AS1	No major difference	0.013574298	0.052385766	0.023157345	0.03792415169660678	0.045871559633027525	0.05434782608695652	1.4352595	1.6091824	0.15392376637766414	0.6938686983408565	0.83893067	0.8528235	0.4026996126929756	1.0
LINC01965	No major difference	0.025420675	0.07523856	0.2617892	0.05389221556886225	0.06422018348623854	0.217391304347826	1.4351692	1.3311416	0.153841784756989	0.6938686983408565	-2.6516185	-1.8169285	0.00894767382549433	0.43028620295525566
IRF8	No major difference	0.01708261	0.058391366	0.019215228	0.02994011976047905	0.045871559633027525	0.05434782608695652	1.4351687	1.5719856	0.15386439835739701	0.6938686983408565	1.1455075	1.2138437	0.2538282849118317	1.0
STUB1	No major difference	0.015550315	0.050751448	0.013650858	0.02994011976047905	0.05504587155963303	0.03260869565217391	1.435146	1.5350995	0.15385438450851038	0.6938686983408565	1.3797845	1.6245962	0.16969498312093434	1.0
SERPINE3	No major difference	0.002931853	0.022672173	0.012540613	0.003992015968063872	0.027522935779816515	0.021739130434782608	1.4345388	3.0064802	0.15414483774207802	0.6938686983408565	0.5599527	0.80909944	0.5761566695760043	1.0
FGFBP3	No major difference	0.0015377656	0.031156259	0.006337939	0.005988023952095808	0.027522935779816515	0.010869565217391304	1.4345188	3.8132539	0.1542896926346646	0.6938686983408565	1.0583129	1.9404806	0.2917096719444519	1.0
SUPT5H	No major difference	0.16945665	0.3337515	0.23278645	0.331337325349301	0.22018348623853212	0.35869565217391286	1.4333712	0.5613486	0.1543004052586697	0.6938686983408565	0.47081298	0.20300855	0.6383063344377953	1.0
MYRFL	No major difference	0.037533768	0.10155843	0.101909906	0.08183632734530932	0.07339449541284404	0.217391304347826	1.4332342	1.1026919	0.1543970682860485	0.6938686983408565	-0.557641	-0.34803113	0.5777195645248632	1.0
CYP2S1	No major difference	0.0098770205	0.04732628	0.032837857	0.02395209580838324	0.03669724770642202	0.07608695652173914	1.433125	1.9384859	0.1545509071338515	0.6938686983408565	0.15747057	0.14852312	0.8750462467475975	1.0
HSP90AA1	No major difference	0.62809944	0.89596564	0.54834634	0.6706586826347344	0.5412844036697246	0.6521739130434786	1.4328477	0.3077746	0.1542154039854586	0.6938686983408565	1.704839	0.4412585	0.08986141645311319	1.0
JUNB	No major difference	0.03224149	0.08966538	0.048403095	0.06187624750498998	0.06422018348623854	0.06521739130434782	1.4325684	1.201292	0.15456898338401467	0.6938686983408565	0.8304368	0.73252684	0.4073300425157125	1.0
LRRK2	No major difference	0.024312524	0.06903469	0.17991592	0.04990019960079838	0.06422018348623854	0.2608695652173912	1.4321394	1.2804607	0.1546902744378178	0.6938686983408565	-2.4513073	-1.5360254	0.015312065945667655	0.5747139675231087
LINC01720	No major difference	0.004966156	0.036325138	0.0056370115	0.013972055888223554	0.027522935779816515	0.010869565217391304	1.4308107	2.5701623	0.15526552868980753	0.6938686983408565	1.3222269	2.358347	0.18836782469200414	1.0
TTLL5	No major difference	0.4180255	0.5806794	0.41871896	0.5169660678642712	0.44036697247706424	0.5217391304347824	1.4303592	0.34032136	0.15489877294571547	0.6938686983408565	1.1723143	0.34274083	0.24248435023348694	1.0
GNLY	No major difference	0.001087545	0.013339658	0.014432727	0.003992015968063872	0.027522935779816515	0.021739130434782608	1.4303187	3.4540734	0.1554516282122152	0.6938686983408565	-0.05335897	-0.07384247	0.9575028594124118	1.0
ARHGEF38	No major difference	0.059685037	0.119227946	0.12209492	0.11576846307385219	0.11009174311926606	0.217391304347826	1.4299741	0.84238034	0.1551791977871288	0.6938686983408565	-0.41319945	-0.23039517	0.6799058943000703	1.0
SLC25A16	No major difference	0.156048	0.28278148	0.17184956	0.31137724550898166	0.22935779816513763	0.36956521739130416	1.4293718	0.54143566	0.15538615923091	0.6938686983408565	0.8694701	0.35753155	0.3857531657650233	1.0
LMTK3	No major difference	0.13006398	0.24298027	0.14542474	0.23952095808383206	0.1926605504587156	0.2826086956521738	1.4292272	0.6084676	0.15540263743268895	0.6938686983408565	0.8332156	0.38471305	0.4058074980369951	1.0
ZNF224	No major difference	0.08199745	0.18350133	0.06267209	0.1756487025948102	0.11926605504587157	0.11956521739130432	1.4287541	0.79595715	0.15563525099793638	0.6938686983408565	1.7910044	1.2649872	0.07512137917290883	1.0
F13A1	No major difference	0.013884125	0.06709547	0.007209643	0.02395209580838324	0.03669724770642202	0.021739130434782608	1.4283305	1.8847332	0.15591096735560175	0.6938686983408565	1.625735	2.6246264	0.10663328266904062	1.0
ENSG00000243415	No major difference	0.0033962491	0.0381802	0.0015645854	0.00998003992015968	0.027522935779816515	0.010869565217391304	1.4281261	3.0367537	0.15607974388192225	0.6938686983408565	1.5231124	3.9679601	0.13058961831160992	1.0
ZNF513	No major difference	0.012043149	0.05033861	0.046714637	0.033932135728542916	0.045871559633027525	0.06521739130434782	1.4278673	1.7257558	0.15604251206529648	0.6938686983408565	0.049830943	0.050253935	0.960307441233573	1.0
PRPF38B	No major difference	0.26769134	0.42810985	0.2499358	0.4231536926147699	0.3119266055045872	0.45652173913043453	1.4278293	0.4414379	0.1557364970336097	0.6938686983408565	1.3270984	0.47284395	0.18614221979275544	1.0
ZNF227	No major difference	0.04367891	0.09643466	0.062477686	0.11576846307385219	0.10091743119266056	0.2065217391304347	1.4272869	0.88644344	0.15605419494952488	0.6938686983408565	0.5396613	0.3244968	0.5901021932671962	1.0
FHIP1B	No major difference	0.05162425	0.09812147	0.09149633	0.11976047904191606	0.11926605504587157	0.1956521739130434	1.4271034	0.79677564	0.1559876210536125	0.6938686983408565	-0.08991979	-0.049817245	0.9284414057443575	1.0
POLR3A	No major difference	0.1884055	0.31274113	0.17819782	0.32934131736526906	0.26605504587155965	0.2934782608695651	1.4268941	0.50409794	0.1560079773458292	0.6938686983408565	1.5554838	0.7017768	0.12146204821857455	1.0
ZMIZ1-AS1	No major difference	0.06137504	0.15518259	0.12148125	0.13772455089820346	0.11009174311926606	0.2282608695652173	1.4263332	0.90558964	0.1563794901433119	0.6938686983408565	-0.102482565	-0.0592225	0.9184803197630137	1.0
TFDP1	No major difference	0.19845068	0.3232738	0.12424607	0.36127744510978	0.27522935779816515	0.2826086956521738	1.4261799	0.47105533	0.15623190068922277	0.6938686983408565	2.547193	1.077601	0.01178795431091703	0.4952974970086605
FBXW9	No major difference	0.0031860229	0.033137362	0.027895253	0.007984031936127744	0.027522935779816515	0.03260869565217391	1.4261092	2.9812546	0.15665572991612728	0.6938686983408565	0.05953027	0.07361067	0.9525894977026337	1.0
NBPF13P	No major difference	0.0048360834	0.03432551	0.006337939	0.00998003992015968	0.027522935779816515	0.010869565217391304	1.4260296	2.6127636	0.15661740882776795	0.6938686983408565	1.2448381	2.156621	0.21527656367470996	1.0
BHLHE40	No major difference	0.043655004	0.09520748	0.043161392	0.08183632734530932	0.10091743119266056	0.11956521739130432	1.4259238	0.94556576	0.15636809797443987	0.6938686983408565	1.2309664	0.9111857	0.219989293877147	1.0
GNG12	No major difference	0.08996423	0.17102711	0.17724875	0.1636726546906186	0.14678899082568808	0.32608695652173897	1.4257042	0.70206183	0.15640321475023516	0.6938686983408565	-0.7801638	-0.35253438	0.43622453630613045	1.0
ENSG00000286833	No major difference	0.020204766	0.059074305	0.027945751	0.04790419161676645	0.06422018348623854	0.043478260869565216	1.4256828	1.3073852	0.15657087305565953	0.6938686983408565	0.9609655	0.9351977	0.33782103004744835	1.0
ENSG00000285567	No major difference	0.006350377	0.03804427	0.0023104614	0.02395209580838324	0.045871559633027525	0.010869565217391304	1.4251118	2.156458	0.15690790711374228	0.6938686983408565	1.6761299	3.545119	0.09646332849540624	1.0
LINC01133	No major difference	0.034734357	0.08214931	0.035647802	0.07185628742514966	0.09174311926605505	0.08695652173913043	1.4245621	1.0337809	0.1568072004442708	0.6938686983408565	1.1761607	0.92001265	0.2411830216522886	1.0
CANX	No major difference	0.2066955	0.32070735	0.33610514	0.37724550898203546	0.29357798165137616	0.4891304347826084	1.4241588	0.45065624	0.1567801978022587	0.6938686983408565	-0.7036271	-0.23972225	0.48248798863624476	1.0
GFPT2	No major difference	0.059016325	0.15701313	0.046854	0.10578842315369252	0.09174311926605505	0.08695652173913043	1.423719	1.0096564	0.15710155157475872	0.6938686983408565	1.5027297	1.2172029	0.134971430928332	1.0
IL7	No major difference	0.091526985	0.17647457	0.09203095	0.17365269461077826	0.14678899082568808	0.2065217391304347	1.4235976	0.7297113	0.15702458460497867	0.6938686983408565	1.0857713	0.6092907	0.27905452925354485	1.0
MPP3	No major difference	0.15845571	0.27273	0.093789026	0.31736526946107746	0.22018348623853212	0.1739130434782608	1.4229466	0.52851355	0.1572122453935011	0.6938686983408565	2.621669	1.3552324	0.00955220674203929	0.4459953439832771
TBC1D8B	No major difference	0.02127833	0.06319253	0.017128035	0.045908183632734516	0.06422018348623854	0.05434782608695652	1.4219987	1.3233998	0.15763271464876025	0.6938686983408565	1.4599643	1.5007572	0.14652458914711958	1.0
BMS1	No major difference	0.1621032	0.25238663	0.15245652	0.2954091816367262	0.25688073394495414	0.1630434782608695	1.4217782	0.49501014	0.15743695939616636	0.6938686983408565	1.9387925	1.0017112	0.05394097353947291	0.9718957632146286
ENSG00000260672	No major difference	0.005173494	0.03055862	0.008145483	0.005988023952095808	0.027522935779816515	0.021739130434782608	1.4215987	2.5923462	0.1578265233021422	0.6938686983408565	1.0652231	1.5887396	0.28855251368516655	1.0
NMU	No major difference	0.0038888054	0.047519222	0.009949311	0.007984031936127744	0.027522935779816515	0.03260869565217391	1.4209391	3.1664286	0.15814418272077838	0.6938686983408565	1.0167085	1.5847609	0.3111728924130571	1.0
IL1B	No major difference	0.0	0.030523838	0.004000392	0.0	0.01834862385321101	0.010869565217391304	1.4208064	24.112507	0.15825385346058538	0.6938686983408565	1.111972	2.4102902	0.26831090280899333	1.0
ENSG00000285598	No major difference	0.0	0.026307907	0.0	0.0	0.01834862385321101	0.0	1.420787	23.971918	0.1582594829997216	0.6938686983408565	1.420787	23.971918	0.1582594829997216	1.0
LINC01099	No major difference	0.05740163	0.11446838	0.035395145	0.10179640718562866	0.11009174311926606	0.09782608695652173	1.4207282	0.85407066	0.1578272048206762	0.6938686983408565	1.8599435	1.3639809	0.06485867403050428	1.0
ZNF850	No major difference	0.025571136	0.091270655	0.030271871	0.057884231536926116	0.06422018348623854	0.10869565217391303	1.4206969	1.3821151	0.15806685351812286	0.6938686983408565	1.0429814	0.93900764	0.29875295850365013	1.0
ENSG00000229770	No major difference	0.0	0.027299283	0.0	0.0	0.01834862385321101	0.0	1.4206924	24.007305	0.1582869110797985	0.6938686983408565	1.4206924	24.007305	0.1582869110797985	1.0
GH1	No major difference	0.0	0.026733022	0.0	0.0	0.01834862385321101	0.0	1.4206303	23.987188	0.1583049333881381	0.6938686983408565	1.4206303	23.987188	0.1583049333881381	1.0
CGN	No major difference	0.06796246	0.14981364	0.15709366	0.16167664670658666	0.11009174311926606	0.2608695652173912	1.4205929	0.79439783	0.15801075740707568	0.6938686983408565	-0.63574463	-0.33103302	0.52567330416986	1.0
CASP4LP-1	No major difference	0.0	0.022149388	0.0	0.0	0.01834862385321101	0.0	1.4204539	23.802402	0.15835613849053445	0.6938686983408565	1.4204539	23.802402	0.15835613849053445	1.0
ENSG00000286009	No major difference	0.0	0.018937303	0.0050406214	0.0	0.01834862385321101	0.021739130434782608	1.4202954	23.642183	0.15840215281161443	0.6938686983408565	0.87505966	1.5445954	0.3830870992885428	1.0
DNM1P35	No major difference	0.01375804	0.073013015	0.031469204	0.027944111776447112	0.045871559633027525	0.05434782608695652	1.4199965	1.8883402	0.15833214450463148	0.6938686983408565	0.61717767	0.6539615	0.5379413909803403	1.0
ARRDC2	No major difference	0.0059065353	0.030385433	0.029169517	0.019960079840319365	0.03669724770642202	0.08695652173913043	1.4199538	2.0645046	0.1583799279634039	0.6938686983408565	-0.25174388	-0.22793782	0.8015050843832816	1.0
SDHAP4	No major difference	0.015945634	0.050297774	0.013441456	0.04191616766467065	0.05504587155963303	0.03260869565217391	1.4196221	1.4468262	0.1583380472402146	0.6938686983408565	1.4222502	1.6453274	0.1570304698364772	1.0
TMEM80	No major difference	0.034213394	0.07858196	0.015394637	0.07784431137724546	0.08256880733944955	0.043478260869565216	1.4195592	1.0016766	0.1582667289347155	0.6938686983408565	2.1088843	2.067247	0.036786129701202736	0.8450051623533824
RBM48	No major difference	0.02087674	0.07843263	0.032804232	0.05389221556886225	0.06422018348623854	0.07608695652173914	1.4192379	1.4295219	0.15853118260489538	0.6938686983408565	0.87497264	0.83605665	0.3828414229311634	1.0
ALPK3	No major difference	0.14768264	0.24380192	0.2305243	0.2654690618762472	0.22935779816513763	0.31521739130434767	1.4191844	0.5357486	0.1582327505425484	0.6938686983408565	-0.03597024	-0.015437439	0.9713423066201494	1.0
CYBC1	No major difference	0.04567884	0.10389725	0.055319216	0.08782435129740512	0.09174311926605505	0.11956521739130432	1.4191363	0.9671775	0.15836804200441026	0.6938686983408565	0.86481535	0.60599196	0.3882977680909283	1.0
AQP7P1	No major difference	0.0038931065	0.026977273	0.012768085	0.00998003992015968	0.027522935779816515	0.03260869565217391	1.4190655	2.60516	0.15863421422264115	0.6938686983408565	0.65337485	0.8601008	0.5143675008698309	1.0
PRR12	No major difference	0.23156375	0.39713937	0.30978778	0.37125748502993966	0.28440366972477066	0.45652173913043453	1.418987	0.47259232	0.15833853974342632	0.6938686983408565	0.25319946	0.093874335	0.8003791339078189	1.0
ENSG00000232855	No major difference	0.17366846	0.29787883	0.61673975	0.2475049900199598	0.21100917431192662	0.4891304347826084	1.4185271	0.56984484	0.15841054107413569	0.6938686983408565	-2.7417076	-1.1080604	0.00676582365677585	0.37855767480547586
CLIC6	No major difference	0.010799401	0.043102626	0.014409073	0.03792415169660678	0.045871559633027525	0.03260869565217391	1.4184449	1.6591138	0.15878695916571875	0.6938686983408565	1.1161982	1.3003397	0.2660403819229702	1.0
B4GALT2	No major difference	0.02216701	0.0854536	0.033986792	0.05988023952095805	0.06422018348623854	0.08695652173913043	1.4176949	1.4079785	0.15899417529979437	0.6938686983408565	0.89542806	0.83687687	0.37189181579323316	1.0
LINC02408	No major difference	0.006370243	0.041088033	0.023339784	0.019960079840319365	0.03669724770642202	0.07608695652173914	1.4176699	2.251278	0.15907256131340092	0.6938686983408565	0.34004673	0.35097185	0.7342535856072201	1.0
ENSG00000204745	No major difference	0.004052027	0.030624852	0.006337939	0.011976047904191617	0.027522935779816515	0.010869565217391304	1.4165882	2.5989993	0.15938906341100587	0.6938686983408565	1.1901891	2.0335398	0.23592495408852154	1.0
SELENOS	No major difference	0.034861226	0.08141541	0.02675363	0.07984031936127739	0.08256880733944955	0.07608695652173914	1.4157482	1.0153111	0.15938478721143884	0.6938686983408565	1.5573118	1.292281	0.12149102976887458	1.0
CYBRD1	No major difference	0.020835027	0.0803725	0.03537461	0.039920159680638716	0.05504587155963303	0.06521739130434782	1.4155535	1.5575535	0.15955532334177028	0.6938686983408565	0.7006712	0.67457247	0.48445982128209364	1.0
LINC02485	No major difference	0.0	0.025417574	0.0	0.0	0.01834862385321101	0.0	1.4152343	23.933762	0.15987685785186984	0.6938686983408565	1.4152343	23.933762	0.15987685785186984	1.0
ENSG00000291003	No major difference	0.029683964	0.07803273	0.008287502	0.08582834331337319	0.08256880733944955	0.043478260869565216	1.4151847	1.0860366	0.15962926859631676	0.6938686983408565	2.3142037	2.79362	0.022393268523156075	0.681697392017562
LINC01035	No major difference	0.0071733627	0.037653603	0.005244031	0.019960079840319365	0.03669724770642202	0.010869565217391304	1.414674	2.069885	0.15990320607740502	0.6938686983408565	1.4802407	2.5388515	0.14121619782874187	1.0
MIR365BHG	No major difference	0.0	0.018682811	0.0037486106	0.0	0.01834862385321101	0.010869565217391304	1.4144311	23.623955	0.16011188517594974	0.6938686983408565	0.9988293	2.0027144	0.3196729364094752	1.0
CD99	No major difference	0.14883158	0.25658038	0.23973143	0.24950099800399173	0.22018348623853212	0.41304347826086935	1.4142803	0.5581551	0.15966880382938284	0.6938686983408565	-0.42207763	-0.17002554	0.673425300822038	1.0
NQO2	No major difference	0.049360126	0.12997666	0.1074978	0.11177644710578832	0.09174311926605505	0.2282608695652173	1.4139513	0.9790723	0.15998177721577825	0.6938686983408565	-0.27089688	-0.16073284	0.7867614343013101	1.0
LINC00489	No major difference	0.0	0.026437648	0.0	0.0	0.01834862385321101	0.0	1.4133077	23.96995	0.16044101747644807	0.6938686983408565	1.4133077	23.96995	0.16044101747644807	1.0
CEACAM1	No major difference	0.023342643	0.06420691	0.066217	0.06387225548902192	0.07339449541284404	0.13043478260869562	1.4130266	1.1826171	0.16025888051436224	0.6938686983408565	-0.35156935	-0.2509914	0.7255335723714897	1.0
ZNF215	No major difference	0.004918534	0.036431536	0.01672353	0.017964071856287428	0.027522935779816515	0.03260869565217391	1.4129946	2.4493845	0.1604607136639357	0.6938686983408565	0.6305927	0.7885582	0.5291518287684809	1.0
SLC44A2	No major difference	0.17396598	0.29019934	0.32455736	0.3033932135728539	0.23853211009174313	0.47826086956521713	1.4122792	0.519203	0.1602524168687272	0.6938686983408565	-1.2431856	-0.44688377	0.21526211143722804	1.0
ENSG00000173366	No major difference	0.0	0.014574949	0.010717981	0.0	0.01834862385321101	0.021739130434782608	1.4121416	23.357428	0.16078320469287344	0.6938686983408565	0.20305525	0.29657415	0.8393024615005605	1.0
AJAP1	No major difference	0.1376812	0.2454652	0.31570038	0.12175648702594799	0.1651376146788991	0.2065217391304347	1.4119772	0.7257074	0.16024625748747096	0.6938686983408565	-0.5202458	-0.29323047	0.6035169925447821	1.0
KCTD11	No major difference	0.0	0.013773838	0.0	0.0	0.01834862385321101	0.0	1.4110843	23.294613	0.16109395654817005	0.6938686983408565	1.4110843	23.294613	0.16109395654817005	1.0
HES7	No major difference	0.012074778	0.06429308	0.014290791	0.025948103792415175	0.03669724770642202	0.03260869565217391	1.4109457	1.9713565	0.16098739802057682	0.6938686983408565	1.213695	1.6385268	0.22692246842316277	1.0
CKLF	No major difference	0.12825623	0.21296488	0.09632699	0.23353293413173626	0.1926605504587156	0.2499999999999999	1.4108992	0.5745904	0.16064749851711277	0.6938686983408565	1.7490661	0.8331044	0.08214431585610922	1.0
WDR74	No major difference	0.01955888	0.07421608	0.033930413	0.045908183632734516	0.045871559633027525	0.07608695652173914	1.4102186	1.5020014	0.16116338235051417	0.6938686983408565	0.7245695	0.6794031	0.4697385673200736	1.0
CMKLR2-AS	No major difference	0.0065227924	0.03478204	0.009893031	0.01596806387225549	0.03669724770642202	0.03260869565217391	1.4101229	2.1234498	0.16123530585025003	0.6938686983408565	1.0898086	1.4768484	0.27759857323907994	1.0
FMO2	No major difference	0.0	0.0119442735	0.0029014524	0.0	0.01834862385321101	0.010869565217391304	1.4097921	23.134165	0.16147437109704568	0.6938686983408565	0.9430338	1.8379997	0.3472837956797823	1.0
SLC3A2	No major difference	0.059409812	0.109585635	0.06876853	0.09980039920159672	0.11009174311926606	0.13043478260869562	1.4095526	0.8591414	0.16103928895696792	0.6938686983408565	0.7931291	0.5263804	0.4286727799440909	1.0
MIR194-2HG	No major difference	0.021328453	0.065695345	0.060863722	0.04990019960079838	0.05504587155963303	0.10869565217391303	1.4093487	1.3549961	0.16134861221268484	0.6938686983408565	-0.22221716	-0.17118056	0.8243734921843976	1.0
FPGS	No major difference	0.08437142	0.16849047	0.1580236	0.14770459081836312	0.14678899082568808	0.1956521739130434	1.4087871	0.7402991	0.16133826392629605	0.6938686983408565	0.061785027	0.03597282	0.9507967805773669	1.0
LINC01719	No major difference	0.0	0.009926789	0.0	0.0	0.01834862385321101	0.0	1.4085063	22.920101	0.16185356690684632	0.6938686983408565	1.4085063	22.920101	0.16185356690684632	1.0
PRR27	No major difference	0.0	0.02359088	0.0	0.0	0.01834862385321101	0.0	1.4081643	23.855011	0.16195457012151634	0.6938686983408565	1.4081643	23.855011	0.16195457012151634	1.0
RASGRP2	No major difference	0.01459532	0.055543102	0.011182325	0.04191616766467065	0.045871559633027525	0.043478260869565216	1.4077365	1.5442221	0.16191478226284997	0.6938686983408565	1.5047649	1.854256	0.13484357578464334	1.0
TELO2	No major difference	0.030491117	0.08785161	0.04157958	0.08183632734530932	0.06422018348623854	0.07608695652173914	1.4076539	1.1489128	0.16187551496398217	0.6938686983408565	0.9419548	0.80467165	0.3474908867446129	1.0
IKBKE	No major difference	0.004042377	0.018871482	0.0019414271	0.00998003992015968	0.03669724770642202	0.010869565217391304	1.4076061	2.176548	0.16189546494237966	0.6938686983408565	1.5826126	3.0443997	0.11616642224931666	1.0
ENSG00000255026	No major difference	0.012475842	0.06393129	0.043686576	0.027944111776447112	0.03669724770642202	0.07608695652173914	1.4074223	1.8740675	0.16203703528489619	0.6938686983408565	0.12380021	0.11854044	0.9016049589914666	1.0
RECQL4	No major difference	0.009650367	0.047157712	0.012148159	0.02395209580838324	0.03669724770642202	0.010869565217391304	1.4066014	1.9120903	0.16227248627758778	0.6938686983408565	1.23719	1.8628616	0.21778650391444965	1.0
WDR81	No major difference	0.022204543	0.0732254	0.03383003	0.04990019960079838	0.05504587155963303	0.07608695652173914	1.406141	1.3951728	0.16231896918943414	0.6938686983408565	0.8057854	0.749913	0.421482963285156	1.0
PDXDC2P-NPIPB14P	No major difference	0.06495681	0.14104779	0.086993866	0.151696606786427	0.12844036697247707	0.1630434782608695	1.4060036	0.79841965	0.16225422618230168	0.6938686983408565	0.7811687	0.4921567	0.43566254917816505	1.0
TRAM2	No major difference	0.057088513	0.11614202	0.19952096	0.13772455089820346	0.11926605504587157	0.2717391304347825	1.4055624	0.8015763	0.16234916076063413	0.6938686983408565	-1.3710946	-0.76323336	0.1720974445551833	1.0
NME6	No major difference	0.027743766	0.08596206	0.047542125	0.06786427145708579	0.06422018348623854	0.09782608695652173	1.4052173	1.2452761	0.1625971893110917	0.6938686983408565	0.6235856	0.524309	0.5336757577350986	1.0
PSMB8	No major difference	0.0	0.017290784	0.0019414271	0.0	0.01834862385321101	0.010869565217391304	1.4051642	23.53654	0.1628424043032006	0.6938686983408565	1.1726377	2.76673	0.24331816028453754	1.0
ACRBP	No major difference	0.0029583888	0.024897825	0.00809688	0.00998003992015968	0.027522935779816515	0.043478260869565216	1.4040762	2.7953367	0.16308009238090435	0.6938686983408565	0.88444	1.2193701	0.37802611323225277	1.0
ENSG00000266114	No major difference	0.0022266558	0.01658063	0.0	0.007984031936127744	0.027522935779816515	0.0	1.4039127	2.719353	0.16311450677140407	0.6938686983408565	1.6715819	23.608204	0.09750190227495399	1.0
ENSG00000279168	No major difference	0.012939962	0.062854394	0.035750948	0.03592814371257485	0.045871559633027525	0.05434782608695652	1.4031028	1.7627921	0.1633215053912798	0.6938686983408565	0.4773933	0.50733465	0.633629873172506	1.0
TRAF1	No major difference	0.01938356	0.06251246	0.044002235	0.04790419161676645	0.05504587155963303	0.08695652173913043	1.4030956	1.3832016	0.16322269674819562	0.6938686983408565	0.32324007	0.28395447	0.7468602428703087	1.0
ENSG00000287953	No major difference	0.0	0.010373233	0.0031324395	0.0	0.01834862385321101	0.010869565217391304	1.4026487	22.968784	0.16358972873089836	0.6938686983408565	0.84130996	1.5744641	0.4014912524662647	1.0
ENSG00000254718	No major difference	0.0	0.01040066	0.0	0.0	0.01834862385321101	0.0	1.4022735	22.971676	0.16370139566575934	0.6938686983408565	1.4022735	22.971676	0.16370139566575934	1.0
ENSG00000251144	No major difference	0.0	0.011868935	0.0	0.0	0.01834862385321101	0.0	1.4019703	23.123013	0.16379171162315145	0.6938686983408565	1.4019703	23.123013	0.16379171162315145	1.0
ENSG00000291179	No major difference	0.0	0.028161567	0.0	0.0	0.01834862385321101	0.0	1.4017357	24.019182	0.16386161187194634	0.6938686983408565	1.4017357	24.019182	0.16386161187194634	1.0
ENSG00000263272	No major difference	0.0050926753	0.03992142	0.0038209206	0.019960079840319365	0.027522935779816515	0.010869565217391304	1.4003422	2.4579413	0.164215951752628	0.6938686983408565	1.4550275	2.9125175	0.14828383256210395	1.0
STK24	No major difference	0.3030627	0.4466614	0.2953271	0.451097804391217	0.3486238532110092	0.41304347826086935	1.4002537	0.40601584	0.16374752214458038	0.6938686983408565	1.1946267	0.42206678	0.23367983641822238	1.0
VPS9D1	No major difference	0.11800125	0.19860838	0.1369627	0.211576846307385	0.1926605504587156	0.31521739130434767	1.3997669	0.5841074	0.1639499414288767	0.6938686983408565	0.60045004	0.26609033	0.5489313460748185	1.0
FRMD8	No major difference	0.028821692	0.07352823	0.047177654	0.06586826347305386	0.07339449541284404	0.10869565217391303	1.3995363	1.1215092	0.16420157546220449	0.6938686983408565	0.4793023	0.36053008	0.6322845103456904	1.0
PFKFB4	No major difference	0.08379181	0.17037919	0.10398673	0.17764471057884212	0.12844036697247707	0.2282608695652173	1.3994893	0.7293447	0.16416716783331659	0.6938686983408565	0.67343664	0.3632346	0.5015280679347585	1.0
MYH13	No major difference	0.008335622	0.06978466	0.0	0.0219560878243513	0.03669724770642202	0.0	1.3990281	2.3212984	0.16459299641383762	0.6938686983408565	1.7669678	25.031496	0.0800584704272807	1.0
DCLRE1C	No major difference	0.06069848	0.14677721	0.07017888	0.13173652694610766	0.11926605504587157	0.217391304347826	1.3982098	0.8651791	0.16462158126008922	0.6938686983408565	0.872575	0.5275594	0.3842477708691445	1.0
TMPRSS9	No major difference	0.25798297	0.4112745	0.5300765	0.31137724550898166	0.28440366972477066	0.5869565217391305	1.3977867	0.47863227	0.16447441072126928	0.6938686983408565	-2.0780299	-0.68491083	0.03899521272046438	0.8675143303157488
SLC25A1	No major difference	0.010251041	0.045254387	0.010860896	0.02994011976047905	0.045871559633027525	0.03260869565217391	1.3976842	1.7619861	0.1649275448221891	0.6938686983408565	1.2868338	1.6890463	0.20026486492341702	1.0
BCL11B	No major difference	0.029701058	0.08430114	0.021301918	0.05988023952095805	0.06422018348623854	0.06521739130434782	1.3975698	1.2015289	0.1648236831484235	0.6938686983408565	1.5501832	1.5247912	0.12338021337060384	1.0
ERCC6	No major difference	0.14341524	0.24438371	0.14190583	0.27544910179640686	0.22018348623853212	0.3043478260869564	1.3970323	0.5361695	0.16481198639546957	0.6938686983408565	1.145199	0.5000506	0.2536271152559744	1.0
AHCY	No major difference	0.03322746	0.105085626	0.023451231	0.07185628742514966	0.06422018348623854	0.06521739130434782	1.3969249	1.2075584	0.16506910839510486	0.6938686983408565	1.5873972	1.5919458	0.1147624723776813	1.0
ENSG00000282936	No major difference	0.01076324	0.056226928	0.0028812634	0.01596806387225549	0.03669724770642202	0.010869565217391304	1.3968768	2.2001605	0.1651263559774196	0.6938686983408565	1.6553936	3.6353083	0.10062507916282709	1.0
TCP1	No major difference	0.05416255	0.12549525	0.06029156	0.1277445109780438	0.11009174311926606	0.14130434782608692	1.3966112	0.86583036	0.1650919508328256	0.6938686983408565	1.0474918	0.69378805	0.29635668713985014	1.0
ATP11AUN	No major difference	0.00031673865	0.030322555	0.0028658798	0.001996007984031936	0.01834862385321101	0.010869565217391304	1.3962954	5.9399786	0.16548573030702798	0.6938686983408565	1.1940199	2.825293	0.234890456709904	1.0
SLC35D3	No major difference	0.004918849	0.037734605	0.008633367	0.01596806387225549	0.027522935779816515	0.021739130434782608	1.3952854	2.4829452	0.1657184784999261	0.6938686983408565	1.1133015	1.7474483	0.2674713990463408	1.0
ALDH1L1-AS1	No major difference	0.0	0.017794196	0.0	0.0	0.01834862385321101	0.0	1.3952267	23.55984	0.16580994935637083	0.6938686983408565	1.3952267	23.55984	0.16580994935637083	1.0
SH3BP1	No major difference	0.016425282	0.045446005	0.034546386	0.039920159680638716	0.05504587155963303	0.08695652173913043	1.3952085	1.320183	0.1655074701937554	0.6938686983408565	0.20742716	0.16643609	0.8358967843197103	1.0
PPDPF	No major difference	0.017429914	0.072951324	0.005292015	0.051896207584830316	0.045871559633027525	0.021739130434782608	1.395101	1.5307525	0.16571544765652105	0.6938686983408565	1.9022781	3.1850863	0.05964465476277518	1.0
INTS4P1	No major difference	0.01384432	0.05599916	0.021878462	0.039920159680638716	0.045871559633027525	0.043478260869565216	1.3944116	1.5958837	0.16589947618653947	0.6938686983408565	0.945039	1.0473567	0.34599213439305254	1.0
NDOR1	No major difference	0.08602189	0.19039004	0.076553434	0.1696606786427144	0.13761467889908258	0.217391304347826	1.393975	0.77335954	0.1658301473682883	0.6938686983408565	1.3074062	0.78465694	0.19299860702982344	1.0
DNM2	No major difference	0.43152645	0.63575566	0.56760496	0.556886227544911	0.43119266055045874	0.6195652173913045	1.393851	0.34813836	0.16569427293478814	0.6938686983408565	-0.13166682	-0.037723165	0.8953811855930586	1.0
ENSG00000229261	No major difference	0.0	0.011117585	0.0	0.0	0.01834862385321101	0.0	1.3938346	23.044487	0.16622894406849617	0.6940172426481162	1.3938346	23.044487	0.16622894406849617	1.0
ENSG00000268750	No major difference	0.15654197	0.25574544	0.1614504	0.3133732534930136	0.23853211009174313	0.32608695652173897	1.3931035	0.49696517	0.16598955765022222	0.6938686983408565	1.0169545	0.4116069	0.31049904688749624	1.0
ENSG00000268650	No major difference	0.0022624321	0.013559068	0.010162563	0.005988023952095808	0.027522935779816515	0.021739130434782608	1.3928233	2.571544	0.16634620104515505	0.6941150595596988	0.30836275	0.41363212	0.7581290585428633	1.0
RELL2	No major difference	0.0146718845	0.048626594	0.042878028	0.033932135728542916	0.05504587155963303	0.06521739130434782	1.3926826	1.5567399	0.16630340516824182	0.6940306131530586	0.05163634	0.04886495	0.9588703346120242	1.0
ENSG00000290551	No major difference	0.070296794	0.14060506	0.12904121	0.13772455089820346	0.13761467889908258	0.2065217391304347	1.3923067	0.7562671	0.16627832689994554	0.6940306131530586	-0.05719432	-0.032247942	0.9544478452078776	1.0
SKIV2L	No major difference	0.047319897	0.10206734	0.075324446	0.10578842315369252	0.10091743119266056	0.14130434782608692	1.3918053	0.87805974	0.16647567541540667	0.6943925003322889	0.33205712	0.2099441	0.7402029245886271	1.0
FRG1BP	No major difference	0.021837357	0.05097492	0.041861415	0.06586826347305386	0.07339449541284404	0.10869565217391303	1.3911533	1.0684308	0.1667028428622046	0.69471920938528	0.1536457	0.108561896	0.8780473687668066	1.0
BLM	No major difference	0.02840575	0.092652045	0.03634475	0.057884231536926116	0.07339449541284404	0.09782608695652173	1.3910933	1.2659878	0.16681257517140274	0.6949074993246486	0.9320189	0.8135888	0.35274441803150147	1.0
ZNF420	No major difference	0.12834606	0.23904678	0.13544503	0.26946107784431106	0.1926605504587156	0.2608695652173912	1.3910091	0.583042	0.16669702380365792	0.69471920938528	1.1657522	0.5728539	0.24520427104820677	1.0
ENSG00000274292	No major difference	0.0076290937	0.05983466	0.0015645854	0.0219560878243513	0.027522935779816515	0.010869565217391304	1.3905994	2.3681426	0.1671275515395785	0.694966271219471	1.6563133	4.4589086	0.10052403249985636	1.0
NEIL2	No major difference	0.021816568	0.054916874	0.008938232	0.04391217564870258	0.07339449541284404	0.03260869565217391	1.3895582	1.2260735	0.1671371703444351	0.694966271219471	1.9188045	2.2825541	0.057232005849311485	0.9950082017718527
RASGEF1A	No major difference	0.003767729	0.029256584	0.0050550243	0.007984031936127744	0.03669724770642202	0.010869565217391304	1.3884152	2.738116	0.16775139288148613	0.6954010989266518	1.2174768	2.21313	0.22554687235234552	1.0
SEPTIN12	No major difference	0.0071443436	0.035784397	0.0058199666	0.003992015968063872	0.027522935779816515	0.021739130434782608	1.3883355	2.718503	0.16762917850539805	0.6952734634916851	1.2443306	2.1213534	0.21572150583504615	1.0
POLR2F	No major difference	0.14602648	0.3034795	0.204763	0.241516966067864	0.1743119266055046	0.1956521739130434	1.3883108	0.64484334	0.16752627902338174	0.6952734634916851	1.2640773	0.7576381	0.2076983418576736	1.0
SHC4	No major difference	0.06278247	0.17583884	0.079496965	0.09181636726546899	0.09174311926605505	0.15217391304347822	1.3878264	1.0024719	0.16773772280375387	0.6954010989266518	0.747876	0.5279055	0.45556243193233825	1.0
DDHD2	No major difference	0.2360868	0.37774107	0.28666562	0.3992015968063867	0.29357798165137616	0.46739130434782583	1.387094	0.43582687	0.16781292193273248	0.6954010989266518	0.43511462	0.15303417	0.6639637597302662	1.0
CITED2	No major difference	0.08434333	0.20038193	0.054934762	0.15369261477045892	0.11009174311926606	0.10869565217391303	1.38699	0.81514925	0.16798243211191247	0.6954324688996424	1.8604558	1.3572509	0.06480072115821765	1.0
KANK2	No major difference	0.08665802	0.20403992	0.11710837	0.16766467065868246	0.11926605504587157	0.2282608695652173	1.3867264	0.780523	0.16807320618295576	0.6954566228819423	0.56032866	0.31713262	0.5759545152975618	1.0
ENSG00000270265	No major difference	0.00424864	0.034680307	0.0	0.005988023952095808	0.027522935779816515	0.0	1.3863273	2.842701	0.16838004646931973	0.6957213221587418	1.6311334	24.360647	0.10577498949910487	1.0
UBXN10	No major difference	0.005144923	0.034971673	0.018622028	0.01596806387225549	0.03669724770642202	0.043478260869565216	1.3863132	2.3605194	0.16841027324703448	0.6957281546135125	0.45001873	0.5258167	0.6532544146489294	1.0
RBAK	No major difference	0.07447222	0.16570461	0.0688791	0.17165668662674632	0.13761467889908258	0.1739130434782608	1.3852483	0.768863	0.16850055380138007	0.6958649659509794	1.3195988	0.8149811	0.18882869905079208	1.0
POLD2	No major difference	0.013997479	0.1201913	0.01275679	0.03792415169660678	0.045871559633027525	0.03260869565217391	1.3844833	2.0578115	0.16899363740221504	0.6958842408461113	1.3918622	2.2075007	0.1664920276197097	1.0
ENSG00000262039	No major difference	0.007064827	0.032001868	0.044883355	0.02395209580838324	0.03669724770642202	0.06521739130434782	1.384226	1.8811255	0.16900626578298555	0.6958842408461113	-0.52838427	-0.52997226	0.5978745634502924	1.0
CBFA2T3	No major difference	0.08276475	0.15410866	0.055838563	0.1397205588822354	0.12844036697247707	0.08695652173913043	1.3842218	0.7240323	0.168683359059877	0.6958842408461113	1.8762375	1.2900951	0.062304649414080565	1.0
KIAA0930	No major difference	0.11010806	0.1915655	0.17101713	0.21956087824351272	0.1834862385321101	0.2717391304347825	1.3839488	0.59873265	0.16877178500781329	0.6958842408461113	0.15749481	0.07621929	0.8750146241919774	1.0
ENSG00000230728	No major difference	0.0	0.0194536	0.0	0.0	0.01834862385321101	0.0	1.3835139	23.643196	0.1693604108620733	0.6961101694936905	1.3835139	23.643196	0.1693604108620733	1.0
CTR9	No major difference	0.10840711	0.18589014	0.15258184	0.21556886227544886	0.1834862385321101	0.2934782608695651	1.3834921	0.59773755	0.16889558568541277	0.6958842408461113	0.15010647	0.06849592	0.8808342993130225	1.0
CCDC57	No major difference	0.603472	0.82134145	0.5146086	0.6347305389221586	0.5137614678899083	0.6413043478260873	1.3833978	0.30809003	0.16879252625465457	0.6958842408461113	1.6777791	0.4503371	0.09503383152778351	1.0
TEX30	No major difference	0.004196927	0.029846191	0.0015645854	0.005988023952095808	0.027522935779816515	0.010869565217391304	1.3833535	2.7215211	0.16925981395869216	0.6959316464167841	1.5190618	3.7462525	0.13158151920112243	1.0
OSR1	No major difference	0.0005106186	0.03091741	0.0	0.001996007984031936	0.01834862385321101	0.0	1.383287	5.3286023	0.16942254702269535	0.6962780916887422	1.4198105	24.123388	0.15854297058960595	1.0
PPFIA3	No major difference	0.19808605	0.39526346	0.1838593	0.3153692614770455	0.23853211009174313	0.2717391304347825	1.3832836	0.5613218	0.16903756572712078	0.6958842408461113	1.5388901	0.77153647	0.12554602231232803	1.0
FLCN	No major difference	0.07431753	0.14824785	0.10542942	0.1756487025948102	0.12844036697247707	0.2282608695652173	1.3827173	0.71721774	0.1692493463019123	0.6959316464167841	0.35624743	0.1867623	0.7220544349870837	1.0
CTPS1	No major difference	0.11506839	0.19964886	0.103318326	0.2295409181636724	0.1743119266055046	0.2608695652173912	1.3824877	0.5908614	0.16922818080995117	0.6959316464167841	1.3091892	0.62667817	0.19223343890307978	1.0
DNMBP-AS1	No major difference	0.0028031121	0.023630666	0.011155216	0.011976047904191617	0.027522935779816515	0.021739130434782608	1.3823845	2.7274015	0.1696424867417538	0.6963879136263953	0.62456375	0.87090254	0.5330562973973507	1.0
MICALL2	No major difference	0.06152963	0.15322793	0.0889574	0.12175648702594799	0.10091743119266056	0.1630434782608695	1.3817112	0.8957112	0.16961482759922814	0.6963333300034633	0.6224488	0.4110672	0.5344136797521812	1.0
ENSG00000262879	No major difference	0.2641758	0.42372224	0.2774916	0.4291417165668657	0.3302752293577982	0.43478260869565194	1.38149	0.41893893	0.16950654659247447	0.6963278041461527	1.1378754	0.41459674	0.256582928743083	1.0
ZBED1	No major difference	0.036932588	0.107138	0.05444706	0.08582834331337319	0.08256880733944955	0.09782608695652173	1.3807191	1.079331	0.169967714498637	0.6967832107630799	0.8281667	0.68549085	0.40863553603657843	1.0
LINC02338	No major difference	0.0005725655	0.034693122	0.0025528895	0.003992015968063872	0.01834862385321101	0.010869565217391304	1.3804814	5.199006	0.1702846610948323	0.696991407410112	1.2355922	3.09805	0.21914984062119083	1.0
ENSG00000288776	No major difference	0.08817486	0.14775465	0.103088185	0.17365269461077826	0.1651376146788991	0.1739130434782608	1.380438	0.6380352	0.16977852051150066	0.6967144270650599	0.7841111	0.42398992	0.43391225026503366	1.0
TIMM23B	No major difference	0.26447234	0.42442265	0.28071642	0.43113772455089766	0.3119266055045872	0.4891304347826084	1.3801134	0.42500892	0.16993693625069617	0.6967832107630799	0.9173149	0.32220325	0.36015423433984417	1.0
SLC25A23	No major difference	0.041792285	0.09702353	0.057233263	0.09381237524950092	0.10091743119266056	0.07608695652173914	1.3793765	0.93605816	0.17030165666605296	0.696991407410112	0.94167876	0.76809424	0.34750845590787083	1.0
ERN2	No major difference	0.0066355052	0.04798978	0.0056475606	0.017964071856287428	0.027522935779816515	0.021739130434782608	1.3790193	2.3307962	0.17065572100947657	0.6972715622123076	1.3893006	2.4838636	0.16733699449261416	1.0
LINC02296	No major difference	0.0044081057	0.029024828	0.010799717	0.017964071856287428	0.03669724770642202	0.043478260869565216	1.3788798	2.3214223	0.1707016400396922	0.6972715622123076	0.81381917	1.0502354	0.41703616118587106	1.0
TOX2	No major difference	0.2107558	0.35587767	0.2255687	0.2854291417165665	0.22018348623853212	0.2717391304347825	1.3788223	0.5126912	0.17031062160757074	0.696991407410112	1.0674247	0.47859883	0.2870993835073907	1.0
SPTY2D1OS	No major difference	0.0426394	0.11225101	0.0652816	0.10379241516966059	0.08256880733944955	0.13043478260869562	1.3784304	0.9947427	0.17066464391314018	0.6972715622123076	0.6033597	0.4330082	0.5470128413358306	1.0
ZNF469	No major difference	0.023596337	0.09894377	0.020572795	0.04790419161676645	0.045871559633027525	0.043478260869565216	1.3783002	1.5176985	0.17078105044497865	0.6973224500675119	1.3601922	1.605923	0.17603120105340772	1.0
ADGRG7	No major difference	0.050356925	0.10529259	0.107734725	0.09980039920159672	0.09174311926605505	0.217391304347826	1.3779595	0.8694098	0.17067681446706923	0.6972715622123076	-0.39891833	-0.23352851	0.6903811511703875	1.0
PXN	No major difference	0.10139889	0.18640086	0.09779611	0.181636726546906	0.14678899082568808	0.2065217391304347	1.3776708	0.6903459	0.17071342475640874	0.6972715622123076	1.0374922	0.56456393	0.30093001515843915	1.0
AP1B1	No major difference	0.09749476	0.16538578	0.13728511	0.21357285429141692	0.1743119266055046	0.2717391304347825	1.3775634	0.59542537	0.17071684332533868	0.6972715622123076	0.092579566	0.04144568	0.9263322937525627	1.0
GGCX	No major difference	0.03387818	0.09248707	0.05276037	0.08782435129740512	0.08256880733944955	0.14130434782608692	1.3775079	1.0629995	0.17094876302891754	0.6975054272900421	0.5348829	0.38278803	0.5934136780206416	1.0
FAM210B	No major difference	0.0103608705	0.0468051	0.02531404	0.025948103792415175	0.03669724770642202	0.06521739130434782	1.3773414	1.8026271	0.17110380162893465	0.6976817325400536	0.51729304	0.5428583	0.6055976950516782	1.0
MTG2	No major difference	0.0736811	0.13796073	0.14686647	0.13772455089820346	0.13761467889908258	0.2608695652173912	1.3770026	0.73187995	0.17091437504848647	0.697467819761317	-0.55365825	-0.28414506	0.5804352989759273	1.0
RXFP1	No major difference	0.013487011	0.045655765	0.03091867	0.04191616766467065	0.045871559633027525	0.07608695652173914	1.3768568	1.4562421	0.17121515802121456	0.6978436361999587	0.32440755	0.28747788	0.7459935724112705	1.0
ENSG00000230186	No major difference	0.0	0.016109513	0.0	0.0	0.01834862385321101	0.0	1.3768376	23.443205	0.1714098761060876	0.697885167231673	1.3768376	23.443205	0.1714098761060876	1.0
ZBED5-AS1	No major difference	0.011305623	0.057299312	0.021393877	0.025948103792415175	0.03669724770642202	0.03260869565217391	1.3766942	1.8886447	0.17131139407420354	0.6978838555037651	0.8863742	1.1204052	0.3766578951635565	1.0
OTOP2	No major difference	0.0	0.037943956	0.0	0.0	0.01834862385321101	0.0	1.3764709	24.259554	0.17152296828909802	0.6980465911534761	1.3764709	24.259554	0.17152296828909802	1.0
ZNF767P	No major difference	0.015342097	0.061128918	0.006090793	0.04391217564870258	0.045871559633027525	0.021739130434782608	1.3763891	1.544559	0.17139371894593786	0.697885167231673	1.7846056	2.8049488	0.07688962377801514	1.0
ST6GALNAC6	No major difference	0.030690594	0.0858045	0.041978907	0.07984031936127739	0.07339449541284404	0.08695652173913043	1.3762479	1.1124154	0.1713464932230758	0.6978838555037651	0.8914735	0.7527532	0.3738669757141756	1.0
DAPK3	No major difference	0.06238644	0.12507804	0.057690535	0.13772455089820346	0.11926605504587157	0.1630434782608695	1.3758516	0.7695765	0.1713307391670699	0.6978838555037651	1.2633013	0.776252	0.20827519163556743	1.0
YPEL4	No major difference	0.0674881	0.15406759	0.040686574	0.12974051896207572	0.10091743119266056	0.09782608695652173	1.3757048	0.8726864	0.17142597992577258	0.697885167231673	1.8674974	1.507879	0.06380480346240436	1.0
ENSG00000286176	No major difference	0.0023928538	0.030832008	0.008502942	0.007984031936127744	0.027522935779816515	0.021739130434782608	1.3753747	3.2210722	0.17181802893787423	0.6982216851302966	0.896735	1.4351734	0.37135764039401065	1.0
ENDOV	No major difference	0.07255242	0.1675649	0.12008715	0.14970059880239506	0.11926605504587157	0.1847826086956521	1.3745009	0.81075984	0.17181522995298332	0.6982216851302966	0.33647424	0.20486198	0.7368747164214582	1.0
CHD4	No major difference	0.49715945	0.7420537	0.5355355	0.6107784431137747	0.45871559633027525	0.6521739130434786	1.3744342	0.33114824	0.1716529994211601	0.6982216851302966	0.71147996	0.19761986	0.4776522833196337	1.0
ANKRD23	No major difference	0.14601143	0.27522823	0.12240391	0.27544910179640686	0.1926605504587156	0.2282608695652173	1.3740463	0.5707945	0.17187759284774884	0.6982216851302966	1.5888257	0.78471935	0.11393980767556619	1.0
ZNF471	No major difference	0.13656138	0.2338209	0.11619556	0.24950099800399173	0.22018348623853212	0.2499999999999999	1.3735269	0.5495172	0.17196497189541599	0.6982698408540788	1.6131442	0.7963053	0.10843930671773176	1.0
PRDX6	No major difference	0.036671456	0.11819447	0.02859268	0.08383233532934126	0.08256880733944955	0.10869565217391303	1.3734007	1.1436297	0.1722514881874112	0.6989350156203016	1.4802566	1.3529118	0.14119438034282028	1.0
GRAMD4	No major difference	0.25397253	0.41283652	0.19930552	0.4151696606786422	0.3119266055045872	0.36956521739130416	1.3732527	0.42857656	0.17206286704826343	0.6984926225005279	1.9884435	0.76938194	0.048299466304848895	0.9427204048551229
ZNF564	No major difference	0.015865227	0.05034754	0.009031732	0.027944111776447112	0.045871559633027525	0.021739130434782608	1.3731217	1.5344821	0.17225795838586513	0.6989350156203016	1.5754414	2.1505635	0.11749306644590081	1.0
PPP5C	No major difference	0.17111072	0.29304904	0.17660381	0.31736526946107746	0.23853211009174313	0.2608695652173912	1.3726082	0.5049076	0.17228975216476286	0.6989966389649669	1.2953669	0.5919617	0.19673713334832468	1.0
ATP11A	No major difference	2.8788028	3.5637453	2.875967	0.9481037924151808	0.8990825688073372	0.9565217391304365	1.3721673	0.17984532	0.17223342148987203	0.6989350156203016	1.1295824	0.18157418	0.2600225099235396	1.0
HAX1	No major difference	0.019884864	0.053139947	0.0156259	0.04790419161676645	0.05504587155963303	0.07608695652173914	1.3719406	1.2505398	0.17261488500483463	0.6991813856580684	1.4218948	1.3932106	0.1573671739622883	1.0
NPHP4	No major difference	0.24708246	0.37224862	0.27544928	0.3692614770459077	0.3119266055045872	0.40217391304347805	1.3716656	0.42831936	0.17246900009819963	0.6990970432796024	0.83898425	0.3153555	0.40249129063872624	1.0
TMEM176A	No major difference	0.007403561	0.030149247	0.012664938	0.02395209580838324	0.03669724770642202	0.043478260869565216	1.3710622	1.8117849	0.17301620328203593	0.6997491434899938	0.85439456	0.98753387	0.39415787118224765	1.0
TIPIN	No major difference	0.082841806	0.17770308	0.11834309	0.1397205588822354	0.12844036697247707	0.2391304347826086	1.371007	0.788153	0.17283037703972498	0.6996835731216666	0.24474764	0.13429672	0.8069248348075788	1.0
ENSG00000258657	No major difference	0.0041967696	0.025954414	0.0048175366	0.013972055888223554	0.027522935779816515	0.010869565217391304	1.3706074	2.3670304	0.1732258599407655	0.7000043919504936	1.2544718	2.192533	0.21179277600322408	1.0
ATP6V1E1	No major difference	0.08599725	0.16854793	0.11369254	0.16766467065868246	0.13761467889908258	0.1847826086956521	1.3705568	0.70261747	0.1729578681475739	0.6997396651935917	0.8676695	0.5255676	0.3866328245201863	1.0
LRR1	No major difference	0.0042174817	0.024689596	0.004693756	0.011976047904191617	0.027522935779816515	0.010869565217391304	1.3691885	2.3130176	0.1736568512775599	0.7006109316450178	1.2598156	2.1790204	0.20984797320386495	1.0
TBC1D10C	No major difference	0.0005885759	0.024421915	0.0	0.001996007984031936	0.01834862385321101	0.0	1.3690878	4.920226	0.17379984412091518	0.7006109316450178	1.4177878	23.89705	0.15913150372101167	1.0
ADM2	No major difference	0.00047368923	0.02500999	0.0	0.001996007984031936	0.01834862385321101	0.0	1.3690673	5.214516	0.1738105445172975	0.7006109316450178	1.4082856	23.912075	0.1619187256283019	1.0
IQCE	No major difference	0.16363154	0.27927235	0.19376884	0.32335329341317326	0.23853211009174313	0.38043478260869545	1.3689852	0.5081905	0.17340918668929767	0.7001722780270885	0.46906158	0.18518448	0.6395749186853392	1.0
ATAD5	No major difference	0.10885458	0.18098566	0.060410537	0.2175648702594808	0.1926605504587156	0.14130434782608692	1.3687853	0.57192445	0.17342194419772763	0.7001722780270885	2.4035413	1.3526561	0.017373816868230193	0.6086835495317078
ENSG00000262528	No major difference	0.0037912796	0.032602277	0.0	0.00998003992015968	0.027522935779816515	0.0	1.3685579	2.7149432	0.17389823892477416	0.7006109316450178	1.6285172	24.297642	0.10632898743646359	1.0
ENSG00000229848	No major difference	0.0066349166	0.032000773	0.028159667	0.01596806387225549	0.03669724770642202	0.043478260869565216	1.3680122	2.0181167	0.17398798598320006	0.7006109316450178	0.05629547	0.062326517	0.9551629483695454	1.0
DOK3	No major difference	0.006047076	0.044182405	0.016126871	0.017964071856287428	0.027522935779816515	0.05434782608695652	1.3678026	2.3541176	0.17413471321402071	0.7008274598426761	0.73073405	0.9045548	0.46612060840760283	1.0
ZCCHC2	No major difference	0.12369785	0.21447957	0.12996188	0.1996007984031934	0.1926605504587156	0.2717391304347825	1.3677789	0.5895802	0.17372670546929744	0.7006109316450178	0.920235	0.44198897	0.35863690225524036	1.0
PSMB9	No major difference	0.007749397	0.030217422	0.0018743053	0.013972055888223554	0.045871559633027525	0.010869565217391304	1.3675947	1.9160599	0.17400339423257496	0.7006109316450178	1.7358881	3.6206799	0.0853017699398203	1.0
ENSG00000259314	No major difference	0.0038305114	0.019681923	0.0	0.013972055888223554	0.03669724770642202	0.0	1.3670719	2.1672256	0.17430289755704392	0.7009250623644033	1.7838343	23.838175	0.07725906664424437	1.0
ARVCF	No major difference	0.47860837	0.67857426	0.38686967	0.5748502994011989	0.45871559633027525	0.46739130434782583	1.3669441	0.3316315	0.17390748770632575	0.7006109316450178	2.286887	0.7441448	0.023271353179660333	0.6964995508242195
SEPTIN4	No major difference	0.01743236	0.0517083	0.051342424	0.04790419161676645	0.05504587155963303	0.13043478260869562	1.3667372	1.3109531	0.17429985761053013	0.7009250623644033	-0.30678993	-0.23424284	0.759324794948764	1.0
SH3TC1	No major difference	0.02019918	0.054449543	0.03955325	0.04990019960079838	0.06422018348623854	0.08695652173913043	1.3661468	1.2517307	0.1744147845054295	0.700992620489934	0.2681203	0.21841249	0.7888927210140413	1.0
ENSG00000267546	No major difference	0.0054170573	0.051250786	0.0023104614	0.011976047904191617	0.027522935779816515	0.010869565217391304	1.3651956	2.7063558	0.17494999719039547	0.7015477087474482	1.4893029	3.709381	0.13923280950240513	1.0
DNPEP	No major difference	0.043902215	0.16915038	0.06894866	0.12375249500997992	0.08256880733944955	0.11956521739130432	1.3651433	1.1075661	0.17489437537029387	0.7015078075761939	0.75831276	0.60154617	0.44932021442172887	1.0
RASGRF2	No major difference	0.52505153	0.69598985	0.92285734	0.4471057884231531	0.42201834862385323	0.7065217391304354	1.3650203	0.35461172	0.17437436069503925	0.700992620489934	-2.1539843	-0.5988183	0.03246133760483469	0.80697437013045
VASP	No major difference	0.025940074	0.07073905	0.062804155	0.06786427145708579	0.06422018348623854	0.13043478260869562	1.3649677	1.1402626	0.17484220777373105	0.7013933534740884	-0.14291663	-0.10281854	0.8865018077860313	1.0
FAM107B	No major difference	0.32864234	0.48794633	0.4103397	0.4351297405189615	0.3761467889908257	0.5543478260869564	1.364505	0.38173535	0.17469263825865997	0.7010433919300288	-0.05036042	-0.0154499	0.959886487073933	1.0
CXorf38	No major difference	0.033017065	0.095311895	0.048761766	0.08183632734530932	0.07339449541284404	0.15217391304347822	1.3635379	1.1048982	0.17530860021363814	0.7018974112639769	0.6202133	0.45775938	0.5359846098002345	1.0
TPRG1-AS1	No major difference	0.00041646408	0.013144334	0.0	0.001996007984031936	0.01834862385321101	0.0	1.3634684	4.7180448	0.1755538521781624	0.702183198479742	1.4196675	23.2473	0.15858453489756444	1.0
ENSG00000273599	No major difference	0.0004547233	0.032470606	0.009477176	0.001996007984031936	0.01834862385321101	0.021739130434782608	1.3632302	5.498802	0.17563974681328928	0.702183198479742	0.7381625	1.2435116	0.46160637267570503	1.0
TUBA1A	No major difference	0.34304664	0.54548913	0.40954465	0.48502994011975986	0.3577981651376147	0.5217391304347824	1.3627822	0.38840836	0.17529061346721422	0.7018974112639769	0.4863453	0.16119765	0.6272637813066969	1.0
CLDN7	No major difference	0.011705903	0.058283105	0.017477188	0.02994011976047905	0.03669724770642202	0.05434782608695652	1.3623505	1.8236161	0.17579091689230178	0.7022695710271789	0.9952933	1.1884373	0.32128045655662596	1.0
EIF3J	No major difference	0.10887186	0.19554451	0.14651798	0.24351297405189593	0.1926605504587156	0.3043478260869564	1.3623087	0.5891048	0.17552712394104092	0.702183198479742	0.24941717	0.111469544	0.8033072348620244	1.0
CPLX1	No major difference	0.068315394	0.15521504	0.049766023	0.12574850299401186	0.11926605504587157	0.08695652173913043	1.3621061	0.8203892	0.17565394315742366	0.702183198479742	1.7816538	1.4149882	0.07661763160685055	1.0
SLC31A2	No major difference	0.004449428	0.036412276	0.010119583	0.00998003992015968	0.027522935779816515	0.021739130434782608	1.3613442	2.622849	0.17615114448449512	0.7026710709457686	0.93724936	1.4168926	0.35017242166147333	1.0
B3GALT4	No major difference	0.02293153	0.065234445	0.03575804	0.057884231536926116	0.06422018348623854	0.08695652173913043	1.3610413	1.2090341	0.17607866775382228	0.7025985151903229	0.67188764	0.57267636	0.5025162486409376	1.0
CAD	No major difference	0.08481665	0.1820792	0.087009825	0.16167664670658666	0.12844036697247707	0.1956521739130434	1.3608636	0.7495762	0.17603659150910375	0.7025985151903229	1.1326208	0.69011825	0.2589445726287167	1.0
RDM1P2	No major difference	0.0	0.027565423	0.0	0.0	0.01834862385321101	0.0	1.359919	23.960718	0.17668770794531782	0.7037737609619734	1.359919	23.960718	0.17668770794531782	1.0
TPPP3	No major difference	0.015635973	0.063073926	0.04945362	0.045908183632734516	0.045871559633027525	0.09782608695652173	1.3592887	1.5226747	0.17673845377446112	0.7038031909321046	0.020578096	0.018362451	0.9836031752766659	1.0
LINC02439	No major difference	0.00042579236	0.022017661	0.0028812634	0.001996007984031936	0.01834862385321101	0.010869565217391304	1.3579301	5.219178	0.1773081090581195	0.7048791528665757	1.1123959	2.4903424	0.2681666376707769	1.0
MLXIPL	No major difference	0.039013173	0.11004776	0.048321128	0.07185628742514966	0.06422018348623854	0.07608695652173914	1.3577408	1.1084987	0.17710656883645468	0.7046352687252998	1.0092682	0.8892665	0.3142213606957983	1.0
RNF41	No major difference	0.026570179	0.061640367	0.03349813	0.05988023952095805	0.07339449541284404	0.08695652173913043	1.3574525	1.056822	0.1771052833742172	0.7046352687252998	0.9188509	0.7899166	0.35933880793427775	1.0
PAM16	No major difference	0.06542437	0.12198056	0.073635906	0.13772455089820346	0.12844036697247707	0.1847826086956521	1.3572879	0.716254	0.17708665338412655	0.7046352687252998	0.86124545	0.494628	0.3902161748567776	1.0
RPGR	No major difference	0.16451098	0.35315892	0.1391448	0.2734530938123749	0.2018348623853211	0.2608695652173912	1.3571477	0.5879386	0.17721927470553214	0.7048791528665757	1.6138448	0.83226305	0.10844288491410163	1.0
LINC02772	No major difference	0.0009980282	0.036374666	0.0	0.003992015968063872	0.01834862385321101	0.0	1.3569747	4.523603	0.17760648418649805	0.7052989127386514	1.4208049	24.271597	0.15825429238023309	1.0
NINL	No major difference	0.6041309	0.84195924	0.62646884	0.7025948103792462	0.5321100917431192	0.695652173913044	1.3562613	0.28558323	0.17732995153461506	0.7048791528665757	1.0384297	0.26713794	0.3003468398957191	1.0
MIR2052HG	No major difference	0.080183595	0.12985958	0.121071264	0.09181636726546899	0.12844036697247707	0.1630434782608695	1.3558931	0.7385325	0.17732390564479045	0.7048791528665757	0.09849387	0.05818693	0.9216403696297815	1.0
PDCD7	No major difference	0.099659696	0.18634295	0.11858551	0.19560878243512952	0.1559633027522936	0.2282608695652173	1.3551704	0.64430314	0.177786377996339	0.7054139280711073	0.7149676	0.3698995	0.4755156833878059	1.0
MARCHF4	No major difference	0.099479824	0.15721117	0.39542285	0.151696606786427	0.1926605504587156	0.39130434782608675	1.3547486	0.59874624	0.17771919782895906	0.7054139280711073	-3.0463815	-1.3289921	0.00272856219633278	0.2248026244831038
LMAN2	No major difference	0.2861985	0.45117146	0.36116648	0.4151696606786422	0.3119266055045872	0.46739130434782583	1.3546672	0.4180402	0.17786310013809067	0.7055125234605147	0.15889648	0.054500256	0.8739141136985012	1.0
B4GALT5	No major difference	0.28880087	0.43906632	0.36690536	0.451097804391217	0.3394495412844037	0.5434782608695651	1.3546385	0.39242125	0.17785781896610495	0.7055125234605147	-0.019733222	-0.0062577277	0.9842763276901219	1.0
ANKH	No major difference	0.39357367	0.5803724	0.25761753	0.4271457085828338	0.3669724770642202	0.39130434782608675	1.3546159	0.3832576	0.17777434071159312	0.7054139280711073	2.5372431	0.9317678	0.01201358980665024	0.5004600482500029
HPSE	No major difference	0.0011333638	0.027256187	0.013967825	0.005988023952095808	0.027522935779816515	0.03260869565217391	1.3544563	4.0159483	0.17840155655619205	0.7060954974945903	0.41022155	0.5945198	0.6821361757067093	1.0
AGT	No major difference	0.014616753	0.05440157	0.015124783	0.03193612774451098	0.045871559633027525	0.05434782608695652	1.3542808	1.5966189	0.17825931398556605	0.7059203330194261	1.1784066	1.3605745	0.24067122573689056	1.0
RGS2	No major difference	0.044584185	0.11274495	0.08143057	0.09580838323353286	0.08256880733944955	0.13043478260869562	1.3536341	0.9879633	0.1783812987877525	0.7060954974945903	0.25034237	0.17680421	0.8025859171651964	1.0
MYG1	No major difference	0.008422083	0.034354467	0.03454834	0.02395209580838324	0.03669724770642202	0.05434782608695652	1.3534055	1.7704313	0.17857491262115455	0.7066093357296648	-0.08953831	-0.093039274	0.9287453336183944	1.0
TKFC	No major difference	0.028421342	0.072950274	0.0787125	0.07385229540918159	0.07339449541284404	0.10869565217391303	1.3529253	1.0756351	0.17862630761172887	0.7066887277000642	-0.2911399	-0.2174977	0.7712534017954968	1.0
BCAS1	No major difference	0.019358462	0.07071913	0.006968743	0.05389221556886225	0.045871559633027525	0.03260869565217391	1.352161	1.4392359	0.178965230158602	0.7075788567235204	1.8278322	2.7406566	0.07014730779473706	1.0
OCA2	No major difference	0.033143397	0.094278835	0.03791675	0.06786427145708579	0.06422018348623854	0.07608695652173914	1.3519307	1.1453944	0.17895890375882734	0.7075788567235204	1.140297	1.0817407	0.25572944943338705	1.0
ZNF230	No major difference	0.00030335618	0.007484696	0.0111863855	0.001996007984031936	0.01834862385321101	0.03260869565217391	1.3518593	4.47783	0.17922191267419285	0.7077344948034698	-0.46172884	-0.60995454	0.6448297747687289	1.0
TNFRSF8	No major difference	0.006656797	0.038511682	0.013425356	0.013972055888223554	0.027522935779816515	0.043478260869565216	1.3517439	2.289506	0.17913308640698541	0.7077014601498332	0.82510245	1.0802084	0.4106325028861417	1.0
KCTD17	No major difference	0.024929667	0.10272842	0.050910134	0.05389221556886225	0.045871559633027525	0.07608695652173914	1.3517435	1.4378026	0.17911242519688803	0.7077014601498332	0.6095225	0.5985441	0.5429345785339245	1.0
ENSG00000276529	No major difference	0.005676008	0.034607522	0.036771063	0.013972055888223554	0.027522935779816515	0.05434782608695652	1.3517364	2.3003776	0.17915831640162064	0.7077102281088677	-0.22423163	-0.24878497	0.8228094304992835	1.0
ENSG00000273189	No major difference	0.0038175527	0.03209416	0.0	0.00998003992015968	0.027522935779816515	0.0	1.3514032	2.6958487	0.17930412436631782	0.70786286549362	1.613011	24.265839	0.10966045383590851	1.0
FUZ	No major difference	0.010033903	0.04307487	0.008034329	0.02994011976047905	0.045871559633027525	0.03260869565217391	1.3513775	1.7151821	0.17924812746959254	0.7077608354416937	1.4023161	1.9598025	0.16325537591628225	1.0
TBC1D2B	No major difference	0.15576951	0.28864413	0.22730191	0.301397205588822	0.22018348623853212	0.38043478260869545	1.3512849	0.54012233	0.1790473835255388	0.7076997685795489	0.056369122	0.02363581	0.9551058827863532	1.0
ASTN2	No major difference	2.3131168	2.7715738	1.8468823	0.7165668662674701	0.65137614678899	0.7391304347826094	1.3512266	0.2904717	0.17866313134566073	0.7067287117432366	1.768187	0.48237386	0.07856288524582988	1.0
PIK3R5	No major difference	0.010235656	0.040560547	0.0154802175	0.027944111776447112	0.03669724770642202	0.03260869565217391	1.350784	1.6734622	0.17942074303109157	0.7079369133882036	0.96099496	1.1642863	0.3379361945014979	1.0
SH3PXD2B	No major difference	0.20862539	0.31376278	0.20327367	0.31736526946107746	0.26605504587155965	0.33695652173913027	1.3505106	0.45285997	0.17911221812350345	0.7077014601498332	1.1181958	0.44714582	0.2648690833049201	1.0
EHBP1L1	No major difference	0.10707233	0.2016448	0.101762265	0.22554890219560852	0.1743119266055046	0.1847826086956521	1.3501896	0.6156739	0.17938772117920077	0.7079369133882036	1.2952931	0.6961208	0.19686929914652643	1.0
RPS6KA1	No major difference	0.047194894	0.12438241	0.09764086	0.09381237524950092	0.09174311926605505	0.1630434782608695	1.3495109	1.003449	0.17969803486959834	0.7081190242822221	0.07754927	0.054389674	0.9382652477105462	1.0
LIMA1	No major difference	0.32131425	0.464591	0.5642449	0.47704590818363213	0.3761467889908257	0.5760869565217391	1.3494506	0.35658684	0.17948485949840415	0.7079369133882036	-1.3096113	-0.39142314	0.19186356400014468	1.0
ATG2A	No major difference	0.06659877	0.14946553	0.10751809	0.14171656686626732	0.11009174311926606	0.1847826086956521	1.3492715	0.8022261	0.17975419730764677	0.7082257201041896	0.33092162	0.20318232	0.7410586944115374	1.0
FGD5P1-1	No major difference	0.0007434143	0.021011572	0.0068415836	0.003992015968063872	0.01834862385321101	0.010869565217391304	1.3486743	4.3725877	0.18024917334623516	0.7089518975320354	0.77576375	1.4050122	0.43901001573689913	1.0
UFD1-AS1	No major difference	0.00028213122	0.0106909685	0.0	0.001996007984031936	0.01834862385321101	0.0	1.3485703	4.9898314	0.18028530384014066	0.7089989280793967	1.3939238	22.999615	0.16620207194106223	1.0
ALPK2	No major difference	0.011308617	0.03523463	0.024347609	0.02395209580838324	0.045871559633027525	0.07608695652173914	1.3482572	1.5795721	0.18007933972929677	0.7087183702640799	0.29641184	0.2746383	0.7672477743997997	1.0
ATP5F1B	No major difference	0.046012416	0.13162418	0.072642	0.10778443113772446	0.08256880733944955	0.14130434782608692	1.3482562	1.0047313	0.18016149677583862	0.7087982363863136	0.5757558	0.42285025	0.5654894936744779	1.0
ACE	No major difference	0.043969963	0.11913383	0.14985307	0.07185628742514966	0.07339449541284404	0.13043478260869562	1.3482158	1.1026515	0.18010036247396555	0.7087294910510848	-0.46772787	-0.3589451	0.6405183843319942	1.0
ENSG00000257105	No major difference	0.0006818131	0.019383691	0.0	0.001996007984031936	0.01834862385321101	0.0	1.3480728	4.4992414	0.18043354241647022	0.709009331767713	1.4136399	23.661526	0.16034364486867594	1.0
ZNF177	No major difference	0.0324043	0.06941623	0.057350237	0.09381237524950092	0.09174311926605505	0.13043478260869562	1.3478687	0.8934509	0.1801854610138517	0.7088352516723927	0.29153183	0.20337144	0.7709483297833013	1.0
MAPKBP1	No major difference	0.35055706	0.54873747	0.3324519	0.5129740518962073	0.3669724770642202	0.45652173913043453	1.3477876	0.37398523	0.18008298315429225	0.7087183702640799	1.4560024	0.49647868	0.1470326232476434	1.0
PCIF1	No major difference	0.03296318	0.07519356	0.021932598	0.06986027944111772	0.07339449541284404	0.06521739130434782	1.3471932	1.0312158	0.1803625648365409	0.709009331767713	1.593773	1.4472077	0.11314501199680757	1.0
ENSG00000267422	No major difference	0.0024074405	0.017547123	0.009086366	0.00998003992015968	0.027522935779816515	0.010869565217391304	1.3471924	2.6383858	0.18064780879696235	0.709559991774979	0.619441	0.9883767	0.5363433277307215	1.0
PRRG4	No major difference	0.005198034	0.035079487	0.008206627	0.017964071856287428	0.027522935779816515	0.021739130434782608	1.3470672	2.3232248	0.18069446145599108	0.709559991774979	1.0918359	1.688704	0.2768041173609856	1.0
ENSG00000287887	No major difference	0.006285742	0.045814432	0.0	0.01596806387225549	0.027522935779816515	0.0	1.3469489	2.3688903	0.18072452329199232	0.709559991774979	1.6885225	24.654814	0.09419645323023662	1.0
ARMCX2	No major difference	0.021748373	0.086468115	0.01040742	0.051896207584830316	0.05504587155963303	0.021739130434782608	1.3466235	1.4413297	0.18074141145655712	0.709559991774979	1.7121027	2.4723353	0.08933268106741915	1.0
SRRM1	No major difference	0.45503032	0.701182	0.4818464	0.5708582834331349	0.42201834862385323	0.6304347826086959	1.345395	0.35035834	0.18083835286288535	0.7096837865836725	0.7158825	0.21073158	0.4749543284393575	1.0
NEXN	No major difference	0.07085609	0.15104538	0.07697174	0.13772455089820346	0.11926605504587157	0.2065217391304347	1.3452297	0.7741009	0.1810204261298853	0.7099978021643971	0.9062812	0.535694	0.3661072174664117	1.0
AMT	No major difference	0.0088518	0.05593623	0.046038076	0.03193612774451098	0.045871559633027525	0.08695652173913043	1.3450356	1.9794385	0.1813542675817654	0.7105632088419673	-0.1683213	-0.16693851	0.8665028103723093	1.0
COTL1	No major difference	0.029211452	0.06582193	0.019130167	0.06586826347305386	0.08256880733944955	0.06521739130434782	1.3450067	1.018038	0.18106766628518506	0.7101258929496611	1.6329014	1.4866089	0.10465114139111067	1.0
REC8	No major difference	0.0558968	0.13358633	0.09495871	0.13572854291417152	0.11009174311926606	0.2391304347826086	1.3447251	0.8373856	0.1812451753224843	0.7105359481447706	0.046965558	0.026607541	0.9625920686174273	1.0
YJEFN3	No major difference	0.1905661	0.368756	0.18510842	0.32934131736526906	0.23853211009174313	0.32608695652173897	1.3447112	0.51905304	0.18116287415901244	0.7103848655926875	1.2779595	0.5723304	0.2029248790988353	1.0
ZNF775	No major difference	0.03464398	0.084496565	0.040581	0.06786427145708579	0.07339449541284404	0.07608695652173914	1.344306	1.0592481	0.18132152520630843	0.7105632088419673	0.9591271	0.80890065	0.33877930030141146	1.0
ALKBH7	No major difference	0.009292178	0.042747326	0.015072198	0.01596806387225549	0.03669724770642202	0.021739130434782608	1.3438025	1.9674344	0.18162784373844462	0.711177352607122	0.9331077	1.2898041	0.35207184554968907	1.0
SLC2A9	No major difference	0.099760644	0.16574892	0.15632124	0.19161676646706566	0.1743119266055046	0.217391304347826	1.3436922	0.5844034	0.1813708880797266	0.7105711591075242	0.06688421	0.033283383	0.9467416342772759	1.0
ENSG00000235609	No major difference	0.14889991	0.24821375	0.20911774	0.2235528942115766	0.2018348623853211	0.32608695652173897	1.3433223	0.5557715	0.18147322193891813	0.7108005277874555	-0.08785467	-0.037682734	0.9300814084835408	1.0
BRI3	No major difference	0.12150578	0.22867939	0.19212912	0.2774451097804388	0.1926605504587156	0.34782608695652156	1.3432659	0.56289464	0.181656797565768	0.7112204115544638	-0.17943966	-0.076380305	0.8577794415597643	1.0
LINC02410	No major difference	0.0002779278	0.0093044005	0.0017412896	0.001996007984031936	0.01834862385321101	0.010869565217391304	1.3432183	4.8479953	0.18200388955019248	0.7121344539060963	1.0455176	2.2131026	0.2977655556335355	1.0
CC2D1B	No major difference	0.08907099	0.15416294	0.10521525	0.20159680638722532	0.1743119266055046	0.15217391304347822	1.3426081	0.6029411	0.18177656197841802	0.7115308267201189	0.92829585	0.5205941	0.3543801090491605	1.0
ENSG00000228804	No major difference	0.0034480742	0.016028982	0.016456816	0.005988023952095808	0.027522935779816515	0.03260869565217391	1.3415523	2.248955	0.18229913632370176	0.7128887288759037	0.020833312	0.026742762	0.983400585358193	1.0
LINC01361	No major difference	0.0028183053	0.03458996	0.0	0.003992015968063872	0.027522935779816515	0.0	1.3411931	3.314505	0.182596400737641	0.7135464470230878	1.5027562	24.276007	0.1358203775019072	1.0
PARP10	No major difference	0.027659984	0.06545381	0.0231037	0.045908183632734516	0.06422018348623854	0.08695652173913043	1.3411222	1.1399208	0.18229774605543933	0.7128887288759037	1.268583	1.1287422	0.20659678030821577	1.0
CYP2C9	No major difference	0.018143136	0.0558953	0.067966536	0.04391217564870258	0.05504587155963303	0.15217391304347822	1.3408929	1.3402332	0.18252230055282556	0.7134176894069748	-0.8304219	-0.5952907	0.40729569464086524	1.0
ENSG00000217648	No major difference	0.001056839	0.029326897	0.0051870993	0.003992015968063872	0.01834862385321101	0.010869565217391304	1.3405442	4.2338486	0.18286541381769283	0.7136371151126245	1.0162178	2.0539935	0.31137285365962675	1.0
RWDD2A	No major difference	0.0032478438	0.017610218	0.014414141	0.00998003992015968	0.027522935779816515	0.05434782608695652	1.3404777	2.2789147	0.18276158034210332	0.7135913990459205	0.086263865	0.093922146	0.9313471649672724	1.0
UBAC1	No major difference	0.040042024	0.097316965	0.013439206	0.09381237524950092	0.10091743119266056	0.05434782608695652	1.3403774	0.94268227	0.18263100628993054	0.7135464470230878	2.2671244	2.36909	0.02513749757818403	0.7228495055137687
CFAP20DC-AS1	No major difference	0.09487254	0.18922113	0.028302355	0.10978043912175639	0.11009174311926606	0.07608695652173914	1.3400158	0.831601	0.18260115643719146	0.7135464470230878	2.4108179	2.1470437	0.01734651578920569	0.6086835495317078
COP1-DT	No major difference	0.02607409	0.057910874	0.037813276	0.06387225548902192	0.07339449541284404	0.10869565217391303	1.3395219	1.0285435	0.1828277144015153	0.7135913990459205	0.51230717	0.3727774	0.609052754900606	1.0
ZBED4	No major difference	0.1350284	0.2289678	0.16037227	0.2614770459081833	0.1926605504587156	0.2499999999999999	1.3394946	0.54009986	0.18277669054439832	0.7135913990459205	1.1544124	0.60681087	0.24971735418894084	1.0
SH3BP2	No major difference	0.11599816	0.21655591	0.22156724	0.25149700598802366	0.1834862385321101	0.32608695652173897	1.3394514	0.5693904	0.1828715257195458	0.7136371151126245	-0.55997837	-0.24890858	0.5761251505776182	1.0
CD81	No major difference	0.059239578	0.14962268	0.08037489	0.12375249500997992	0.10091743119266056	0.1630434782608695	1.339297	0.87615	0.18299724707653647	0.7137273697047232	0.65330225	0.43184954	0.5143992049696171	1.0
ZMYM3	No major difference	0.06221478	0.12044409	0.1166659	0.14371257485029926	0.11926605504587157	0.2499999999999999	1.3388238	0.7321068	0.18305457001538156	0.7137794419576469	-0.3411711	-0.17949112	0.7333355730250157	1.0
KIF26A	No major difference	0.85916275	1.2876853	0.6615826	0.730538922155694	0.568807339449541	0.5543478260869564	1.3387877	0.29587862	0.182953152898031	0.7137237426748543	2.7103949	0.80629724	0.007320053622625833	0.3908683895993781
ZCCHC4	No major difference	0.07599265	0.13992819	0.055215273	0.17365269461077826	0.1559633027522936	0.14130434782608692	1.337737	0.654629	0.18337933857478428	0.7142938129081672	1.7647804	1.0709888	0.07944537988201852	1.0
LINC01968	No major difference	0.005344753	0.021644415	0.0017575494	0.013972055888223554	0.03669724770642202	0.010869565217391304	1.3376844	1.9270159	0.1835798597249177	0.7144794054888216	1.6454718	3.3393064	0.10259469951133918	1.0
ENSG00000264365	No major difference	0.000662421	0.016446635	0.0018743053	0.003992015968063872	0.01834862385321101	0.010869565217391304	1.3373978	4.26326	0.18388733769675752	0.7148555373085522	1.178978	2.765856	0.24079165227970878	1.0
CYP1B1	No major difference	0.0029934817	0.03708953	0.033515763	0.00998003992015968	0.027522935779816515	0.06521739130434782	1.3369995	3.052021	0.1839888283452244	0.7148555373085522	-0.17921527	-0.21086173	0.8579515230256705	1.0
DEFA5	No major difference	0.00073288346	0.019589439	0.00528804	0.001996007984031936	0.01834862385321101	0.010869565217391304	1.3369602	4.414786	0.18402047344244138	0.7148555373085522	0.862164	1.6249717	0.38997157818918315	1.0
NAGA	No major difference	0.0170913	0.047939967	0.0092349	0.051896207584830316	0.06422018348623854	0.043478260869565216	1.3368425	1.2292136	0.18384169868290762	0.7148555373085522	1.7268463	2.02389	0.08662095813044282	1.0
ENSG00000286543	No major difference	0.005209043	0.02764164	0.010258365	0.011976047904191617	0.027522935779816515	0.03260869565217391	1.3367627	2.2067883	0.1839529779093803	0.7148555373085522	0.8379999	1.1088297	0.4033437786340861	1.0
RHOC	No major difference	0.019011214	0.058043152	0.031484116	0.04391217564870258	0.05504587155963303	0.06521739130434782	1.3367513	1.3402295	0.18385780648818228	0.7148555373085522	0.63954103	0.60165036	0.5232739514182936	1.0
RPS2	No major difference	0.051491354	0.10672918	0.035562843	0.11576846307385219	0.10091743119266056	0.05434782608695652	1.3367133	0.8309688	0.18375480705824968	0.7147659863914122	1.7942256	1.5582191	0.07450071865065776	1.0
SYNGR4	No major difference	0.0011103658	0.028113049	0.0038209206	0.003992015968063872	0.01834862385321101	0.010869565217391304	1.3365512	4.13242	0.1841595339947802	0.7151206703347105	1.1070487	2.3898768	0.27041805072259845	1.0
ENSG00000286307	No major difference	0.0006307159	0.01545384	0.01631888	0.003992015968063872	0.01834862385321101	0.021739130434782608	1.3363945	4.2623005	0.18421370040718496	0.7152638161719895	-0.083839536	-0.12180957	0.9332706358186755	1.0
USP7	No major difference	0.3740176	0.5417568	0.34881097	0.562874251497007	0.3944954128440367	0.5326086956521737	1.3357977	0.3378309	0.18392257198876463	0.7148555373085522	1.4232241	0.437675	0.15630168564721655	1.0
ENSG00000222032	No major difference	0.0003279402	0.021844804	0.0	0.001996007984031936	0.01834862385321101	0.0	1.3356134	5.5330763	0.18447869282383839	0.7155204693236906	1.365903	23.745253	0.1748071171635523	1.0
ENSG00000226471	No major difference	0.08153898	0.15123823	0.058679473	0.13772455089820346	0.11926605504587157	0.11956521739130432	1.3354716	0.7419334	0.18407042862790896	0.7149925606861219	1.6488614	1.1406404	0.10101095429572793	1.0
NATD1	No major difference	0.00519841	0.03371484	0.028570652	0.01596806387225549	0.03669724770642202	0.043478260869565216	1.3353552	2.2956297	0.18446806136991112	0.7155204693236906	0.15846375	0.20435031	0.8742527804314383	1.0
ACP3	No major difference	0.0032711131	0.018920984	0.0	0.00998003992015968	0.03669724770642202	0.0	1.3351891	2.3332562	0.18449307538790494	0.7155204693236906	1.6878699	23.75492	0.0943220873267324	1.0
ATP5F1E	No major difference	0.014327709	0.03692624	0.0482424	0.04191616766467065	0.05504587155963303	0.07608695652173914	1.3351609	1.216028	0.18433256258963288	0.7153476783438587	-0.47656462	-0.3966358	0.63423817303279	1.0
SYTL5	No major difference	0.0026357935	0.01460824	0.009592503	0.011976047904191617	0.027522935779816515	0.03260869565217391	1.3350723	2.2892113	0.18454932195674453	0.7155999990705394	0.38560602	0.47733793	0.700221532513371	1.0
FGL1	No major difference	0.033965863	0.0798691	0.009624399	0.057884231536926116	0.07339449541284404	0.03260869565217391	1.3347279	1.0425423	0.18440353743905016	0.7155204693236906	2.205102	2.6563137	0.029307602320083823	0.7744013118738156
ENSG00000286425	No major difference	0.0003168518	0.014078412	0.0	0.001996007984031936	0.01834862385321101	0.0	1.3345096	5.131603	0.1848349981777334	0.7159760302962304	1.3749634	23.297684	0.1719885618667752	1.0
PREB	No major difference	0.021590916	0.056069814	0.033622686	0.051896207584830316	0.06422018348623854	0.07608695652173914	1.3343865	1.2046002	0.18456958038163002	0.7156185848268009	0.58710986	0.50899106	0.5578373953362539	1.0
HGS	No major difference	0.07710998	0.18677066	0.0997912	0.16766467065868246	0.11926605504587157	0.2065217391304347	1.3343625	0.78681004	0.18461138691601878	0.7156508535251304	0.67199284	0.4027424	0.5024764794386075	1.0
TECR	No major difference	0.04321592	0.11000423	0.06609896	0.09381237524950092	0.09174311926605505	0.14130434782608692	1.3342843	0.98527163	0.1846253558810661	0.7156508535251304	0.5058569	0.36298922	0.6135625426597391	1.0
ENSG00000250264	No major difference	0.0	0.008715454	0.0	0.0	0.01834862385321101	0.0	1.3341297	22.735271	0.18496774356514928	0.7162971038436198	1.3341297	22.735271	0.18496774356514928	1.0
PRR16	No major difference	0.13969986	0.22464545	0.08724098	0.1756487025948102	0.1651376146788991	0.07608695652173914	1.3340521	0.6241597	0.18442975631805336	0.7155204693236906	2.154082	1.4843862	0.03251348510419402	0.8070039233455865
HNRNPL	No major difference	0.19507615	0.3038293	0.2556963	0.34131736526946066	0.28440366972477066	0.39130434782608675	1.334049	0.4442634	0.1844887639478355	0.7155204693236906	0.2957407	0.11415244	0.7677367726787572	1.0
ENSG00000287222	No major difference	0.0004244342	0.020497806	0.0030005702	0.001996007984031936	0.01834862385321101	0.010869565217391304	1.3340394	5.1348743	0.18498855733859246	0.7162971038436198	1.0649036	2.3497233	0.2889943264324783	1.0
LGALS9	No major difference	0.011261137	0.046593573	0.009315052	0.0219560878243513	0.03669724770642202	0.03260869565217391	1.333842	1.7963064	0.18485290215028347	0.7159760302962304	1.3094647	1.8411012	0.19268047459200355	1.0
PDXK	No major difference	0.11543308	0.21649608	0.16403708	0.22754491017964046	0.1834862385321101	0.35869565217391286	1.3333329	0.6021897	0.18483710560163324	0.7159760302962304	-0.038982294	-0.01702386	0.9689467260531712	1.0
GPR143	No major difference	0.007469377	0.040237844	0.0	0.00998003992015968	0.027522935779816515	0.0	1.3330826	2.19974	0.1851396465021989	0.7162971038436198	1.7357358	24.572577	0.0854626591056962	1.0
NDUFB10	No major difference	0.0056450935	0.030321267	0.016243365	0.01596806387225549	0.027522935779816515	0.03260869565217391	1.3330773	2.1534743	0.18517698144687164	0.7162971038436198	0.5940007	0.7994417	0.5532162769531912	1.0
ENSG00000276759	No major difference	0.0003395582	0.015242463	0.011366865	0.001996007984031936	0.01834862385321101	0.010869565217391304	1.3329668	5.123686	0.1853390899412329	0.7165284879471928	0.27884877	0.4854398	0.7806517901988731	1.0
ANOS2P	No major difference	0.18760829	0.31578147	0.5572583	0.25149700598802366	0.22018348623853212	0.45652173913043453	1.3327445	0.5145146	0.18490625749320577	0.7161257298714916	-2.4606724	-0.9562333	0.014810928663106604	0.5630681291369862
HSPA12A	No major difference	0.11738147	0.2099303	0.20328331	0.2235528942115766	0.1834862385321101	0.34782608695652156	1.3327302	0.5810627	0.18500506282599732	0.7162971038436198	-0.5528941	-0.23836076	0.5809590488075402	1.0
GATD3	No major difference	0.010068256	0.032311674	0.011300143	0.019960079840319365	0.045871559633027525	0.03260869565217391	1.3326416	1.6054552	0.18515345127716118	0.7162971038436198	1.0725442	1.278335	0.28511984437067583	1.0
STX4	No major difference	0.04613581	0.11659104	0.057941057	0.10379241516966059	0.09174311926605505	0.11956521739130432	1.332594	0.9414807	0.18517985871654608	0.7162971038436198	0.8272739	0.6045667	0.40920039789400886	1.0
DBNL	No major difference	0.11009553	0.20994769	0.11653341	0.2295409181636724	0.1651376146788991	0.2499999999999999	1.3325069	0.61421186	0.18511944890222207	0.7162971038436198	0.9930258	0.5105058	0.32202741947762764	1.0
ENSG00000287072	No major difference	0.0003741872	0.014854581	0.0	0.001996007984031936	0.01834862385321101	0.0	1.3324101	4.969522	0.18551912289793945	0.7167450021061871	1.377919	23.357456	0.17107665780306033	1.0
TAC1	No major difference	0.0005806146	0.0211477	0.0	0.001996007984031936	0.01834862385321101	0.0	1.3320869	4.7687674	0.18562126817168847	0.7167450021061871	1.384971	23.72826	0.1689155906078852	1.0
IFNGR2	No major difference	0.09959404	0.20435736	0.17291127	0.211576846307385	0.1559633027522936	0.32608695652173897	1.3319802	0.6719335	0.18531958999065262	0.7165284879471928	-0.43915087	-0.20626152	0.661043966405634	1.0
FAM222B	No major difference	0.4894035	0.7305836	0.51823914	0.5728542914171669	0.44954128440366975	0.5978260869565218	1.3318781	0.3337171	0.18517554968086294	0.7162971038436198	0.58887196	0.16804452	0.5566408545896493	1.0
LINC02763	No major difference	0.022950716	0.07004013	0.021361705	0.04990019960079838	0.05504587155963303	0.05434782608695652	1.3318727	1.2593297	0.18547089039653433	0.7167450021061871	1.2669326	1.2924213	0.20717936658588224	1.0
KIFC1	No major difference	0.00923594	0.03571102	0.02075199	0.019960079840319365	0.045871559633027525	0.043478260869565216	1.3315432	1.7735912	0.1855849007138457	0.7167450021061871	0.4769416	0.5185303	0.6339676689447935	1.0
FBXL22	No major difference	0.00077058503	0.015274519	0.0	0.001996007984031936	0.01834862385321101	0.0	1.331283	4.098605	0.18586090950916284	0.7174266464233682	1.4191631	23.412775	0.15873117855869026	1.0
ENSG00000245008	No major difference	0.0011223989	0.026086984	0.0	0.003992015968063872	0.01834862385321101	0.0	1.3307023	4.0526977	0.18606834853288778	0.7176016818606612	1.4194456	23.962593	0.1586490328799963	1.0
ENSG00000286474	No major difference	0.0027875057	0.022159986	0.0031324395	0.007984031936127744	0.027522935779816515	0.010869565217391304	1.3306179	2.762832	0.18601689744497285	0.7175627486284295	1.2441484	2.48448	0.21577101066983917	1.0
FABP1	No major difference	0.010179691	0.04020241	0.010264976	0.02994011976047905	0.03669724770642202	0.03260869565217391	1.329276	1.6623106	0.1863921101915984	0.7183347554288104	1.2368907	1.618834	0.21819085555474327	1.0
DMTF1	No major difference	0.61589336	0.84188205	0.73496246	0.6786427145708623	0.5596330275229355	0.7826086956521748	1.3292495	0.27278608	0.18601938204025603	0.7175627486284295	-0.09446193	-0.021906467	0.9248393589543922	1.0
CASP8	No major difference	0.03691903	0.093268126	0.07644296	0.08982035928143706	0.08256880733944955	0.217391304347826	1.3288261	0.97662765	0.18644169779737205	0.7183425843695619	-0.23588902	-0.14346713	0.8137814989077171	1.0
ABLIM3	No major difference	0.2836512	0.40311253	0.3092696	0.4031936127744506	0.3302752293577982	0.46739130434782583	1.3285804	0.3793695	0.18620735970474178	0.7180240718110313	0.57137734	0.18724297	0.5683998397138094	1.0
ENSG00000254367	No major difference	0.004176056	0.020540234	0.0023104614	0.011976047904191617	0.027522935779816515	0.010869565217391304	1.3284895	2.1373785	0.186655915491405	0.718672499414962	1.4681532	2.8821447	0.144674772635175	1.0
ENSG00000285599	No major difference	0.0007028815	0.019347893	0.0028658798	0.001996007984031936	0.01834862385321101	0.010869565217391304	1.3283846	4.4462047	0.1868282643881537	0.7190518311210234	1.0840352	2.3661845	0.2804561924635385	1.0
LINC01435	No major difference	0.04863081	0.08515319	0.14048797	0.09181636726546899	0.11926605504587157	0.2608695652173912	1.3282559	0.7603231	0.18635478182219095	0.7183347554288104	-1.7128223	-0.8579197	0.08841726766230333	1.0
CDKN2B-AS1	No major difference	0.0016821407	0.020423189	0.0063751116	0.005988023952095808	0.027522935779816515	0.010869565217391304	1.3281007	3.2617044	0.18689607988629692	0.7191991543502874	0.8425935	1.4850329	0.400691956753769	1.0
MX2	No major difference	0.008497275	0.034586605	0.0194938	0.02395209580838324	0.03669724770642202	0.06521739130434782	1.3274854	1.732068	0.18698371606412947	0.7192522120766965	0.50632596	0.5343413	0.613264438270962	1.0
GAD3P	No major difference	0.00054376025	0.012880928	0.0	0.001996007984031936	0.01834862385321101	0.0	1.3273563	4.3383765	0.18716314774978574	0.7194309708042517	1.4000913	23.21406	0.1643521788308991	1.0
TTLL12	No major difference	0.031964365	0.09138647	0.02525759	0.06187624750498998	0.08256880733944955	0.07608695652173914	1.3273122	1.1542516	0.18691122981115127	0.7192006217875667	1.3611397	1.2926033	0.17562981440488587	1.0
ENSG00000267001	No major difference	0.0030186863	0.030389795	0.0030005702	0.007984031936127744	0.027522935779816515	0.010869565217391304	1.3272612	2.982362	0.18714564747876072	0.7194309708042517	1.2851034	2.8319852	0.20127098449955025	1.0
RUBCN	No major difference	0.19697471	0.32246014	0.2745803	0.3552894211576842	0.27522935779816515	0.42391304347826064	1.3271824	0.450785	0.18680004139317408	0.7190184409329252	-0.09233129	-0.03386143	0.9265287978356409	1.0
CPLX3	No major difference	0.00052118493	0.016548818	0.0	0.001996007984031936	0.01834862385321101	0.0	1.326956	4.655226	0.18730494289427319	0.719663340747494	1.3842204	23.476416	0.16914463608370814	1.0
ENSG00000269242	No major difference	0.0009452667	0.02311653	0.0050550243	0.003992015968063872	0.01834862385321101	0.010869565217391304	1.3268204	4.143639	0.18734842897913875	0.719663340747494	0.9451074	1.8478891	0.34623157204359345	1.0
EXOSC5	No major difference	0.0063044587	0.038997356	0.0	0.01596806387225549	0.027522935779816515	0.0	1.3267899	2.2068775	0.18727245045489907	0.719663340747494	1.7143089	24.526451	0.08934044745657918	1.0
SHTN1	No major difference	0.43067697	0.6310933	0.6187545	0.558882235528943	0.44954128440366975	0.6739130434782613	1.3265063	0.32665727	0.18696126769653676	0.7192522120766965	-0.8047148	-0.21763444	0.42194872928562444	1.0
SH3RF2	No major difference	0.07828619	0.15073214	0.101795174	0.16566866267465052	0.12844036697247707	0.1847826086956521	1.3263977	0.6892991	0.18712406413162086	0.7194309708042517	0.62908995	0.36135307	0.5300303550268681	1.0
WBP1L	No major difference	0.16738123	0.26316506	0.28672752	0.2834331337325346	0.22935779816513763	0.42391304347826064	1.3254983	0.47832936	0.18729367140490927	0.719663340747494	-0.7759657	-0.29655117	0.43869397421726186	1.0
TAOK3	No major difference	0.56335616	0.84362984	0.8221475	0.6267465069860306	0.46788990825688076	0.7391304347826094	1.3254704	0.31624392	0.18732648505216518	0.719663340747494	-0.83743215	-0.22174935	0.40335975940482316	1.0
GGTA1	No major difference	0.015538282	0.05338415	0.029860891	0.03592814371257485	0.05504587155963303	0.07608695652173914	1.3253417	1.4707339	0.18762823419856614	0.7201039531009156	0.4776052	0.44787538	0.6335238504078294	1.0
TCF19	No major difference	0.004155304	0.025071528	0.0020259197	0.01596806387225549	0.027522935779816515	0.010869565217391304	1.3253337	2.2746623	0.18776222611271776	0.7201988726557286	1.4846929	3.2428584	0.1403623726770498	1.0
UTP20	No major difference	0.14873685	0.24237922	0.122518666	0.23952095808383206	0.2018348623853211	0.2282608695652173	1.3247137	0.5304448	0.18756102975702282	0.7199942477619027	1.4568853	0.6861834	0.14691353786501266	1.0
ALOX12P2-1	No major difference	0.03221717	0.08363069	0.03521137	0.08582834331337319	0.07339449541284404	0.10869565217391303	1.3242538	1.0140129	0.18797495488906257	0.720617519734517	1.0875837	0.8810222	0.27841468731608054	1.0
ENSG00000290441	No major difference	0.0015086882	0.02227298	0.0032063613	0.005988023952095808	0.027522935779816515	0.010869565217391304	1.3241419	3.4566867	0.18821836948398366	0.7210798747550332	1.138228	2.3925047	0.25720730141914383	1.0
ENSG00000254477	No major difference	0.0011021976	0.028386153	0.0048175366	0.003992015968063872	0.01834862385321101	0.010869565217391304	1.3228587	4.137026	0.18865860230116063	0.7216020723706345	1.0214018	2.1001413	0.30894735294954867	1.0
LINC01993	No major difference	0.0037867662	0.02514564	0.0029014524	0.013972055888223554	0.027522935779816515	0.010869565217391304	1.3225708	2.3773367	0.18869028941792876	0.7216020723706345	1.3648963	2.753483	0.174817535154435	1.0
GON4L	No major difference	0.35391116	0.61137265	0.36123	0.550898203592815	0.3669724770642202	0.5869565217391305	1.3222829	0.38243547	0.18849396036767174	0.7213578689182616	0.9470494	0.30228677	0.34492977761757504	1.0
SMAD1	No major difference	0.3191479	0.5384946	0.4186034	0.45908183632734473	0.3119266055045872	0.47826086956521713	1.3216498	0.40890995	0.18865108564281888	0.7216020723706345	0.06675832	0.022878807	0.9468424446998331	1.0
LPCAT1	No major difference	0.12890983	0.2124062	0.15690234	0.2674650698602791	0.1926605504587156	0.2934782608695651	1.321373	0.5250787	0.18871920229417413	0.7216527454512518	0.51549345	0.22839166	0.6067932345158221	1.0
APBB3	No major difference	0.030390443	0.07592097	0.029085172	0.06586826347305386	0.06422018348623854	0.06521739130434782	1.3211005	1.0763932	0.1889457371545595	0.7222478905586581	1.2094989	1.0983806	0.22819861151235038	1.0
ERAP2	No major difference	0.02255346	0.06556323	0.03844403	0.057884231536926116	0.05504587155963303	0.06521739130434782	1.3210026	1.2111644	0.1890569049295236	0.7222635252418562	0.66851556	0.634619	0.5046028595817789	1.0
TM4SF20	No major difference	0.0039469777	0.033748873	0.020533163	0.00998003992015968	0.027522935779816515	0.05434782608695652	1.3209563	2.7015333	0.18922256530780415	0.7224839474995345	0.22024079	0.26158845	0.8259388512502646	1.0
CCDC26	No major difference	0.0696811	0.116187625	0.08424279	0.14371257485029926	0.14678899082568808	0.2065217391304347	1.3206528	0.6727944	0.18888522903045965	0.7221175132144233	0.4595705	0.24264392	0.6463463513716419	1.0
ENSG00000228509	No major difference	0.017229369	0.04960896	0.022082455	0.04790419161676645	0.06422018348623854	0.08695652173913043	1.3206334	1.2470695	0.1891647023801163	0.7224486453224769	0.8886887	0.7979363	0.37554147132198945	1.0
KLF10	No major difference	0.018448202	0.066325784	0.01123118	0.039920159680638716	0.045871559633027525	0.03260869565217391	1.3204671	1.4408267	0.1892748100844026	0.7225291762554078	1.5532131	2.0904775	0.12279635004721023	1.0
NOL7	No major difference	0.05023209	0.107011914	0.085052766	0.11177644710578832	0.10091743119266056	0.14130434782608692	1.3204452	0.82997894	0.18913083475068762	0.7224185718014873	0.17594959	0.11169441	0.8605138544337713	1.0
ENSG00000269068	No major difference	0.0	0.027277727	0.006146206	0.0	0.01834862385321101	0.010869565217391304	1.3204087	23.914995	0.18949002573234694	0.7227659165999	0.8425132	1.6955574	0.4009120159388926	1.0
MAST3	No major difference	0.070074685	0.13209382	0.10569919	0.13572854291417152	0.11926605504587157	0.1956521739130434	1.3198844	0.7666983	0.18923328987548899	0.7224839474995345	0.096809596	0.05566035	0.9229765173665059	1.0
MRPS21	No major difference	0.09196112	0.17091164	0.07670046	0.15968063872255472	0.13761467889908258	0.2065217391304347	1.3195319	0.6797755	0.18935265950433347	0.7226239330742067	1.3398741	0.7735502	0.1821416326683673	1.0
DPM2	No major difference	0.021858115	0.05714251	0.018524388	0.04790419161676645	0.06422018348623854	0.05434782608695652	1.3188614	1.1797894	0.1896993164281171	0.7230166301634351	1.3185843	1.3135548	0.1892997935467935	1.0
FOXI3	No major difference	0.00085868273	0.018343661	0.0	0.001996007984031936	0.01834862385321101	0.0	1.3188028	4.1499867	0.18998987575000875	0.7235007013820712	1.402429	23.596474	0.16365513868269982	1.0
ENSG00000279628	No major difference	0.0008314146	0.014709149	0.0	0.003992015968063872	0.01834862385321101	0.0	1.3183256	3.8495042	0.190155920366016	0.7237370752094162	1.4207004	23.372515	0.15828458138896928	1.0
B3GALT9	No major difference	0.0013376295	0.028950319	0.0030005702	0.005988023952095808	0.01834862385321101	0.010869565217391304	1.3181627	3.8628812	0.1902196016471782	0.7237370752094162	1.1747582	2.7217112	0.24245530100670876	1.0
VWA5B1	No major difference	0.036623627	0.09769797	0.04236664	0.09381237524950092	0.07339449541284404	0.07608695652173914	1.3175012	0.9968013	0.19022218850087175	0.7237370752094162	1.1598729	1.0381783	0.2476289648570461	1.0
HLA-DMB	No major difference	0.0028783663	0.014742019	0.011274022	0.00998003992015968	0.027522935779816515	0.010869565217391304	1.3174216	2.272996	0.19031009497590431	0.7237370752094162	0.37703702	0.59236354	0.7065642251604154	1.0
MIR22HG	No major difference	0.0076939077	0.037873287	0.007946707	0.017964071856287428	0.03669724770642202	0.021739130434782608	1.3173084	1.999257	0.19036483672277757	0.7237965973396175	1.2081329	1.8396368	0.22910553774394554	1.0
ENSG00000253336	No major difference	0.0006936605	0.012708046	0.0019414271	0.003992015968063872	0.01834862385321101	0.010869565217391304	1.3171861	3.9204307	0.19053954176444876	0.7241027929968215	1.1140312	2.436529	0.2674437658336455	1.0
ENSG00000286292	No major difference	0.013682375	0.04040562	0.04925911	0.03592814371257485	0.05504587155963303	0.13043478260869562	1.3171422	1.3541988	0.19031937535904872	0.7237370752094162	-0.69561654	-0.52452713	0.48748131953060114	1.0
NUDT14	No major difference	0.0141605	0.06281562	0.011088135	0.03792415169660678	0.03669724770642202	0.03260869565217391	1.3170153	1.6513331	0.19047846616279376	0.7240857424007076	1.3835995	1.9459221	0.16886783883230405	1.0
ZNF367	No major difference	0.022203125	0.08042132	0.022222534	0.057884231536926116	0.045871559633027525	0.05434782608695652	1.3166146	1.3473614	0.19058636882326624	0.7241300607751752	1.2262554	1.3309954	0.22211406553647733	1.0
C11orf65	No major difference	0.0487583	0.11824427	0.049221635	0.12175648702594799	0.09174311926605505	0.15217391304347822	1.3162107	0.8829976	0.19061645764068894	0.7241741912420646	1.1176176	0.7896303	0.2654628055476431	1.0
C6orf89	No major difference	0.1284626	0.24245778	0.15960485	0.25149700598802366	0.1834862385321101	0.2717391304347825	1.3160744	0.57079923	0.19056432286843944	0.7241027929968215	0.57411754	0.27192497	0.5665690278214844	1.0
GALNS	No major difference	0.09397773	0.16270407	0.15211351	0.18363273453093792	0.1559633027522936	0.2065217391304347	1.3151292	0.611438	0.19079921279509715	0.7243735920087035	0.06995848	0.03671341	0.9442973581495916	1.0
ENSG00000289245	No major difference	0.0010952776	0.030279461	0.0015031379	0.003992015968063872	0.01834862385321101	0.010869565217391304	1.3148782	4.208545	0.19131862589348392	0.7251792899229389	1.2732626	3.651697	0.2055923061081165	1.0
CDX1	No major difference	0.010158581	0.047784492	0.0067589637	0.025948103792415175	0.03669724770642202	0.021739130434782608	1.3146687	1.8654397	0.19125252166322	0.7251792899229389	1.4183719	2.326379	0.15857567070649953	1.0
ENSG00000225148	No major difference	0.0	0.017465593	0.0	0.0	0.01834862385321101	0.0	1.3146007	23.484238	0.19142898463727606	0.7252943821571672	1.3146007	23.484238	0.19142898463727606	1.0
UGT2A3	No major difference	0.007908021	0.034037698	0.011483167	0.025948103792415175	0.03669724770642202	0.03260869565217391	1.3145844	1.7788223	0.19129145815568216	0.7251792899229389	0.9826369	1.2453673	0.3273474250570493	1.0
EHF	No major difference	0.013775392	0.06613986	0.013213148	0.04191616766467065	0.045871559633027525	0.021739130434782608	1.3145491	1.6329366	0.19133138448297718	0.7251792899229389	1.3324249	1.954728	0.1847742287357071	1.0
PLEKHG4	No major difference	0.011019401	0.044286612	0.016281951	0.02395209580838324	0.03669724770642202	0.043478260869565216	1.3145223	1.6998813	0.1912681677540135	0.7251792899229389	0.9049904	1.0703841	0.36686312144029587	1.0
CACNB1	No major difference	0.1036145	0.19095847	0.13676947	0.2295409181636724	0.1651376146788991	0.217391304347826	1.3142072	0.5872059	0.19119813217161413	0.7250402305321029	0.5213412	0.2596802	0.6027214307494626	1.0
OSTM1-AS1	No major difference	0.0004547233	0.0068729077	0.0	0.001996007984031936	0.01834862385321101	0.0	1.3141052	3.8366203	0.19154079746956282	0.7255486741733641	1.4203007	22.48097	0.15840059610845666	1.0
TLCD2	No major difference	0.0059580193	0.03511475	0.025493465	0.01596806387225549	0.027522935779816515	0.06521739130434782	1.3139198	2.263624	0.19152541075006993	0.7255468263482618	0.10424566	0.11636152	0.9170843825188522	1.0
NCLN	No major difference	0.08705286	0.15579987	0.03794695	0.15568862275449086	0.14678899082568808	0.10869565217391303	1.3134449	0.6607954	0.1913558017171591	0.7251792899229389	2.434812	1.7020361	0.016131729997465222	0.5866937919466477
C19orf48	No major difference	0.011465508	0.037762746	0.018760985	0.03193612774451098	0.045871559633027525	0.043478260869565216	1.3129537	1.4688741	0.19176296269119733	0.7258820642935039	0.73827946	0.7820568	0.4613135901344825	1.0
RPL36A-HNRNPH2	No major difference	0.0028158054	0.021729916	0.007212433	0.00998003992015968	0.027522935779816515	0.021739130434782608	1.312788	2.632832	0.19196134182832067	0.7263230021067518	0.84926856	1.3146679	0.3970568810880719	1.0
SLC25A24	No major difference	0.24022561	0.36631146	0.24282719	0.3932135728542909	0.29357798165137616	0.39130434782608675	1.3126638	0.41088536	0.19158640652630016	0.7255521288605463	1.0226417	0.37924862	0.30776071269675576	1.0
ENSG00000254222	No major difference	0.018282749	0.06713644	0.0	0.03792415169660678	0.045871559633027525	0.0	1.3122052	1.4641976	0.1920348932743467	0.7264065040849778	2.1116948	25.239191	0.03701896930594001	0.8475551327036515
LINC01003	No major difference	0.0	0.017553207	0.0	0.0	0.01834862385321101	0.0	1.3116748	23.487188	0.19241137373768855	0.7272059820161394	1.3116748	23.487188	0.19241137373768855	1.0
NLRP1	No major difference	0.07193039	0.12340677	0.085062474	0.11377245508982026	0.11926605504587157	0.13043478260869562	1.3116397	0.71741015	0.1918944025016752	0.7262102590166755	0.64316666	0.391008	0.5208647810352177	1.0
IPO4	No major difference	0.0132525675	0.07310986	0.011387523	0.02994011976047905	0.03669724770642202	0.043478260869565216	1.3114452	1.9121644	0.1923475575305887	0.7270776493537692	1.2685289	1.8600428	0.20701520119918493	1.0
LGR4-AS1	No major difference	0.00026673902	0.0063189287	0.0	0.001996007984031936	0.01834862385321101	0.0	1.3113153	4.429576	0.19250965708813317	0.727520974769355	1.3781239	22.363407	0.17101356381452215	1.0
CRYL1	No major difference	0.15010856	0.25181398	0.40474883	0.2475049900199598	0.2018348623853211	0.5652173913043478	1.3110701	0.53462946	0.19214514072928893	0.7264816819281764	-2.7426283	-0.98349017	0.006661106715222031	0.3763138919000957
ENSG00000284669	No major difference	0.00034279472	0.012981855	0.0	0.001996007984031936	0.01834862385321101	0.0	1.310698	4.927295	0.19272907121898347	0.7280144231306062	1.3568115	23.198677	0.17767029473425647	1.0
ENSG00000236255	No major difference	0.010296033	0.040140666	0.050936647	0.017964071856287428	0.03669724770642202	0.07608695652173914	1.3098172	1.8882895	0.19278777392822452	0.7281324767571683	-0.5051786	-0.5054811	0.614015336386067	1.0
MYO1F	No major difference	0.037452076	0.09981857	0.045178782	0.08183632734530932	0.08256880733944955	0.11956521739130432	1.3093151	1.0216212	0.19293576618613192	0.7285469822062324	0.8909216	0.7057933	0.37425469566744207	1.0
ENSG00000289469	No major difference	0.03438646	0.080788225	0.06977345	0.07784431137724546	0.09174311926605505	0.15217391304347822	1.3090253	0.9783196	0.1929719540900554	0.7285469822062324	-0.10681344	-0.07198625	0.9150457623865803	1.0
LINC02798	No major difference	0.026273355	0.07691591	0.01683301	0.04391217564870258	0.05504587155963303	0.06521739130434782	1.3090004	1.2489362	0.19303301101003703	0.7286352575571944	1.5056134	1.63472	0.13461881028103387	1.0
PSMG3	No major difference	0.00069018104	0.011865813	0.0	0.003992015968063872	0.01834862385321101	0.0	1.3089042	3.846564	0.1933184608542139	0.729049981156858	1.4105356	23.127052	0.16125539758546187	1.0
TMEM175	No major difference	0.079644404	0.15895441	0.12196068	0.16766467065868246	0.12844036697247707	0.2065217391304347	1.3084577	0.6910455	0.19312741236319808	0.7287372286072257	0.18487059	0.10095104	0.8535219247632189	1.0
JPH3	No major difference	0.2824243	0.39408132	0.27983218	0.421157684630738	0.3302752293577982	0.44565217391304324	1.3082649	0.3709608	0.19297563603183276	0.7285469822062324	1.0278364	0.35127267	0.30529325008493824	1.0
IQSEC2	No major difference	0.13656928	0.22039708	0.14221166	0.25748502994011946	0.22018348623853212	0.2499999999999999	1.3077308	0.5013993	0.19325613874821776	0.7289697753688561	1.0675919	0.4996335	0.2870203856181804	1.0
COPE	No major difference	0.058879264	0.095259294	0.09083653	0.12375249500997992	0.12844036697247707	0.1630434782608695	1.3073807	0.67946005	0.1932922810928937	0.7290077063709525	0.08393586	0.04855979	0.9331929928739434	1.0
RRN3P2	No major difference	0.03511243	0.079132274	0.03786505	0.09980039920159672	0.09174311926605505	0.14130434782608692	1.3072739	0.88616705	0.1936023430126511	0.7296685163710304	1.0004495	0.6947756	0.3186352201008574	1.0
GTF2F1	No major difference	0.039347712	0.103712335	0.03097649	0.09181636726546899	0.07339449541284404	0.07608695652173914	1.3069509	1.0105577	0.19374146448669002	0.7300233548106493	1.4396756	1.2842628	0.15208190502522162	1.0
LINC01561	No major difference	0.0050226073	0.028618887	0.0015768417	0.011976047904191617	0.027522935779816515	0.010869565217391304	1.3066462	2.2446082	0.19397376127950872	0.7306159971219364	1.5378417	3.7089999	0.12691725961677988	1.0
ADAT1	No major difference	0.06035853	0.110894665	0.0831849	0.1337325349301396	0.12844036697247707	0.1739130434782608	1.3060614	0.70190835	0.1938770136198721	0.7303645709956317	0.5048667	0.30202937	0.6142140698986858	1.0
NXNL2	No major difference	0.010630943	0.036596913	0.031930476	0.02395209580838324	0.03669724770642202	0.05434782608695652	1.3058517	1.6064215	0.19413600644753823	0.7310574730886342	0.123706035	0.13135295	0.9016731981186858	1.0
C18orf54	No major difference	0.015242918	0.07300231	0.02113781	0.033932135728542916	0.05504587155963303	0.03260869565217391	1.3053609	1.6761699	0.19439120891075237	0.7317355717350096	0.9949929	1.2410163	0.32128044300979314	1.0
ENSG00000287409	No major difference	0.0011316788	0.03353886	0.0053472416	0.003992015968063872	0.01834862385321101	0.021739130434782608	1.3052375	4.237576	0.19457034958543212	0.732013819847912	0.99419904	1.965809	0.3221028745055729	1.0
ENSG00000231329	No major difference	0.018767413	0.04893857	0.055998236	0.03193612774451098	0.05504587155963303	0.08695652173913043	1.3049455	1.3005484	0.19431707083882915	0.7315737996605753	-0.23294684	-0.21032478	0.816053210102756	1.0
ENSG00000286209	No major difference	0.0021453272	0.024518797	0.0	0.003992015968063872	0.027522935779816515	0.0	1.3048725	3.2137709	0.19463720357929626	0.7322087709466643	1.4735231	23.911297	0.14351874829557837	1.0
ZNF205	No major difference	0.024752675	0.094529845	0.04404602	0.04990019960079838	0.05504587155963303	0.09782608695652173	1.3047231	1.4086242	0.19456328898465752	0.732013819847912	0.56495446	0.53225523	0.5728496561838352	1.0
UPF3B	No major difference	0.21912692	0.36166504	0.20483474	0.3453093812375245	0.25688073394495414	0.34782608695652156	1.30402	0.46544585	0.19452403283315967	0.731952661946315	1.3447454	0.5790082	0.18033113490355857	1.0
ANXA1	No major difference	0.012898456	0.081569776	0.029152026	0.025948103792415175	0.03669724770642202	0.043478260869565216	1.3035065	1.9652678	0.1950558048974052	0.733160511492269	0.75609607	0.99257874	0.4506301513514347	1.0
PEX13	No major difference	0.095210716	0.17767762	0.124990515	0.17365269461077826	0.13761467889908258	0.2282608695652173	1.30282	0.6682733	0.1949957269704667	0.7331422783287047	0.5382318	0.30313498	0.5910307051726419	1.0
SLC12A5	No major difference	0.009164752	0.033424936	0.0	0.02395209580838324	0.03669724770642202	0.0	1.3027374	1.7025701	0.19521087860314978	0.7334340257701517	1.9277881	24.475748	0.0565077628549995	0.989861523565743
ENSG00000288838	No major difference	0.04236972	0.09042708	0.0805249	0.09381237524950092	0.09174311926605505	0.13043478260869562	1.3025492	0.8818999	0.19513045111626046	0.7332712947341347	0.10848899	0.07630568	0.9137173330501731	1.0
MYL5	No major difference	0.009319923	0.030652191	0.015711756	0.03193612774451098	0.045871559633027525	0.05434782608695652	1.3020827	1.4844214	0.1954627779745881	0.7340170415462588	0.70661604	0.73407596	0.480762510108361	1.0
NUDT1	No major difference	0.0010097804	0.022303563	0.007375447	0.003992015968063872	0.01834862385321101	0.010869565217391304	1.3018795	4.00607	0.1957066162881235	0.7344335828430907	0.7428095	1.3575344	0.45865626204392185	1.0
HCFC1R1	No major difference	0.0101877535	0.047568146	0.008089322	0.011976047904191617	0.045871559633027525	0.03260869565217391	1.3017427	2.063735	0.19554412996466847	0.7341460212026385	1.2352971	1.9070108	0.21904771423854613	1.0
SLC10A1	No major difference	0.0003506228	0.014015285	0.00612423	0.001996007984031936	0.01834862385321101	0.021739130434782608	1.3017281	4.9739976	0.19576888989758906	0.7345485182430505	0.5601682	0.91086036	0.5761557103223229	1.0
PRSS22	No major difference	0.0	0.019259661	0.0	0.0	0.01834862385321101	0.0	1.3016099	23.571901	0.1958194061067572	0.7345565736086013	1.3016099	23.571901	0.1958194061067572	1.0
JPH2	No major difference	0.023821475	0.07071216	0.03399027	0.06387225548902192	0.05504587155963303	0.06521739130434782	1.3009886	1.2078128	0.19580336148217845	0.7345565736086013	0.869072	0.85552096	0.38594651204178043	1.0
AURKC	No major difference	0.0013121046	0.020596255	0.023114808	0.003992015968063872	0.01834862385321101	0.021739130434782608	1.300607	3.6378047	0.19612123896286807	0.7349528353223355	0.009939061	0.016092397	0.9920806409518798	1.0
AIFM2	No major difference	0.019854885	0.07953458	0.03673498	0.05988023952095805	0.05504587155963303	0.13043478260869562	1.3003902	1.3853966	0.19609018006296547	0.7349528353223355	0.502178	0.43854135	0.6162656717121426	1.0
PHTF1	No major difference	0.2600829	0.39796287	0.48021808	0.41916167664670606	0.3119266055045872	0.6086956521739132	1.3002114	0.3921455	0.19581143960984382	0.7345565736086013	-1.431818	-0.45490345	0.1537692792631066	1.0
COX19	No major difference	0.11395308	0.21689014	0.100801624	0.20758483033932112	0.1559633027522936	0.1847826086956521	1.300187	0.6117513	0.19591702325851157	0.7347529610044664	1.4142436	0.7997079	0.15904166677559883	1.0
OSGEP	No major difference	0.12019284	0.20253031	0.118123606	0.2475049900199598	0.2018348623853211	0.2499999999999999	1.2997608	0.53200394	0.19601427622655457	0.7348913098530107	1.1579934	0.5598008	0.2483424371845052	1.0
ENSG00000287195	No major difference	0.004196122	0.027955897	0.0046848254	0.00998003992015968	0.027522935779816515	0.021739130434782608	1.2991308	2.4379234	0.1965522780980149	0.7358578741634629	1.1968019	2.1200738	0.23367905648668175	1.0
TRAF5	No major difference	0.19649659	0.31308073	0.34668824	0.3273453093812371	0.26605504587155965	0.5326086956521737	1.2987127	0.44886503	0.1963328978092873	0.7354630351935902	-1.3457571	-0.45314226	0.1799172841263046	1.0
CELA3A	No major difference	0.0005859839	0.02827869	0.0	0.001996007984031936	0.01834862385321101	0.0	1.2985803	4.9963255	0.19684405470000413	0.7359625163747257	1.3421274	23.967537	0.18236936160675132	1.0
MAPK8IP1P2	No major difference	0.0016747189	0.028296283	0.0	0.003992015968063872	0.01834862385321101	0.0	1.2985762	3.6236737	0.19681863047361187	0.7359393125518615	1.4189608	24.039768	0.15879000190104178	1.0
SOCS2	No major difference	0.029198553	0.0591093	0.018442804	0.05988023952095805	0.07339449541284404	0.043478260869565216	1.2985531	0.9395534	0.19642506609195884	0.7356385348416682	1.6430925	1.5107849	0.10233769325012974	1.0
TRIM65	No major difference	0.041279953	0.116437644	0.04210168	0.09980039920159672	0.07339449541284404	0.10869565217391303	1.2982702	0.99623525	0.19673849332946536	0.7359393125518615	1.1442266	0.9304381	0.25433269750981596	1.0
ZNF48	No major difference	0.018419677	0.053991333	0.11529493	0.05389221556886225	0.05504587155963303	0.1739130434782608	1.2981837	1.2321407	0.1967710896243279	0.7359393125518615	-1.6350956	-1.1978341	0.10392559093010602	1.0
FER1L4	No major difference	0.0176085	0.05140642	0.031798303	0.03792415169660678	0.045871559633027525	0.043478260869565216	1.2979022	1.3092586	0.1968227361837333	0.7359393125518615	0.56125736	0.56159484	0.5752665159018225	1.0
STK19	No major difference	0.04354499	0.0929343	0.0461073	0.09780439121756479	0.09174311926605505	0.11956521739130432	1.2976912	0.89150566	0.19678744250607713	0.7359393125518615	0.95116735	0.6895227	0.3428517069091619	1.0
MLKL	No major difference	0.004273221	0.025858123	0.007065215	0.013972055888223554	0.027522935779816515	0.021739130434782608	1.2975571	2.2871232	0.19709678064222008	0.7365681086420715	0.99972725	1.5525002	0.31911456790331894	1.0
HOMER3-AS1	No major difference	0.0	0.013496597	0.0	0.0	0.01834862385321101	0.0	1.2972043	23.205418	0.19732519925719583	0.7370690893430604	1.2972043	23.205418	0.19732519925719583	1.0
PHLDB3	No major difference	0.03880629	0.11289559	0.03778327	0.08183632734530932	0.08256880733944955	0.09782608695652173	1.2962053	1.0485858	0.19741064078043144	0.7370690893430604	1.1459994	0.97231025	0.2536196046685745	1.0
NTNG1	No major difference	0.77325255	1.0417846	0.86481214	0.43113772455089766	0.43119266055045874	0.4891304347826084	1.2961214	0.35840946	0.19699210342989434	0.736402967132033	0.4616249	0.15832013	0.6448565057419196	1.0
CCN1	No major difference	0.028828686	0.08092201	0.02076905	0.04990019960079838	0.05504587155963303	0.06521739130434782	1.2961159	1.1937195	0.19741246318743144	0.7370690893430604	1.4114588	1.4533942	0.1603816898422753	1.0
CALB2	No major difference	0.014872502	0.07098713	0.14656651	0.03792415169660678	0.03669724770642202	0.06521739130434782	1.2957237	1.6458963	0.1977063479883963	0.737770401098768	-0.4208631	-0.4970976	0.6744227064846524	1.0
ZFR2	No major difference	0.25254458	0.4581448	0.29770437	0.3932135728542909	0.26605504587155965	0.46739130434782583	1.2956438	0.45039842	0.19748155790076813	0.7372140212074823	0.48666152	0.18263838	0.6270795352362475	1.0
HHLA3	No major difference	0.020191753	0.06060569	0.05740807	0.04191616766467065	0.045871559633027525	0.10869565217391303	1.2952374	1.3266938	0.1977380558627917	0.7378321848445506	-0.33132142	-0.26116553	0.7407533270387614	1.0
CALD1	No major difference	1.0388763	1.3872038	1.2477678	0.7524950099800459	0.6788990825688064	0.8369565217391316	1.2947513	0.24444693	0.19756879025649746	0.737426607489148	-0.19162096	-0.04265638	0.848235220478881	1.0
MOV10	No major difference	0.09326932	0.17655422	0.1410089	0.20359281437125726	0.1651376146788991	0.2391304347826086	1.2945517	0.61321014	0.19786847552628115	0.7380360769898008	0.1696512	0.08613866	0.8654582076899304	1.0
NR1H4	No major difference	0.093808815	0.17026989	0.16838428	0.15568862275449086	0.12844036697247707	0.2065217391304347	1.294533	0.66308653	0.1977924444341971	0.7379220454345002	0.028598253	0.01648225	0.9772140303908701	1.0
ENSG00000286460	No major difference	0.0	0.01062961	0.0	0.0	0.01834862385321101	0.0	1.2945008	22.943491	0.19825345223189997	0.7389060628186946	1.2945008	22.943491	0.19825345223189997	1.0
GNB3	No major difference	0.029301101	0.077712834	0.03244131	0.07784431137724546	0.06422018348623854	0.09782608695652173	1.2928803	1.049755	0.19857155872508175	0.7396326912341459	1.0188204	0.84710443	0.3098717821325644	1.0
ABCC6P1	No major difference	0.0040284004	0.030250393	0.018269729	0.013972055888223554	0.027522935779816515	0.05434782608695652	1.2927964	2.463113	0.19876885929494909	0.7399607555431561	0.2642845	0.31431395	0.7918727778019774	1.0
CNPPD1	No major difference	0.0109948525	0.04209549	0.01384393	0.03193612774451098	0.03669724770642202	0.05434782608695652	1.2927462	1.600033	0.1986893151109873	0.7398510679977718	1.0169352	1.1894741	0.310907673010402	1.0
PHF3	No major difference	0.55323595	0.81951755	0.74652666	0.6646706586826384	0.48623853211009177	0.7608695652173921	1.29254	0.29778376	0.19848017464597473	0.7394115318933351	-0.6345104	-0.15928702	0.5264976076213728	1.0
CXCL8	No major difference	0.0017062703	0.02899862	0.014750894	0.005988023952095808	0.01834862385321101	0.010869565217391304	1.2924017	3.5493207	0.19894843494049982	0.7401468464828915	0.5224638	0.90313786	0.6019477333575135	1.0
ZNFX1	No major difference	0.13723484	0.23650165	0.08321353	0.24351297405189593	0.1926605504587156	0.1630434782608695	1.2922839	0.5303012	0.19858510488903974	0.7396326912341459	2.2760615	1.268902	0.024104176068862674	0.7092652410089272
TIMM50	No major difference	0.02569983	0.079314604	0.029372424	0.06586826347305386	0.06422018348623854	0.09782608695652173	1.2918702	1.1704243	0.198948943278529	0.7401468464828915	1.0059156	0.9059091	0.3160852996486924	1.0
ZNF600	No major difference	0.03707192	0.09839727	0.025289413	0.08782435129740512	0.08256880733944955	0.08695652173913043	1.2909731	0.99908626	0.19921192393150913	0.7406970384298032	1.5699736	1.4295776	0.11874754541840622	1.0
ENSG00000285218	No major difference	0.051900655	0.11365048	0.043761484	0.13572854291417152	0.09174311926605505	0.13043478260869562	1.2906246	0.8066983	0.19929286949727906	0.7408182256513229	1.4176894	1.0349475	0.15823806176387537	1.0
DNAJC17	No major difference	0.14314975	0.23168951	0.13926433	0.28143712574850266	0.22018348623853212	0.2499999999999999	1.2905395	0.490282	0.1991607529162323	0.7405872285823673	1.1376895	0.5099751	0.25669715646691244	1.0
LINC01648	No major difference	0.0006911386	0.011747535	0.0	0.001996007984031936	0.01834862385321101	0.0	1.2904422	3.9247918	0.19960739026097046	0.7414554302767917	1.3876132	23.104048	0.16811130276394348	1.0
THAP5P1	No major difference	0.0005831166	0.007482051	0.0038873032	0.001996007984031936	0.01834862385321101	0.021739130434782608	1.290124	3.61855	0.19969134070002664	0.7415726901404867	0.5279342	0.81450075	0.5982364581762658	1.0
MT-ND3	No major difference	0.028750043	0.10599525	0.014186116	0.06187624750498998	0.05504587155963303	0.05434782608695652	1.2898887	1.2891607	0.19965257155403585	0.7415666943435617	1.6657654	2.107443	0.09834881232080217	1.0
LRRC32	No major difference	0.0065519214	0.034104787	0.0034760358	0.017964071856287428	0.027522935779816515	0.010869565217391304	1.2898015	2.0280457	0.19975056048322296	0.7416478190311064	1.4557185	2.8828597	0.1480806123412961	1.0
ST6GALNAC1	No major difference	0.012315401	0.040633578	0.024232814	0.03193612774451098	0.045871559633027525	0.08695652173913043	1.2888541	1.4534532	0.19998570275160646	0.7422379203260216	0.41358703	0.3779803	0.6797049915181864	1.0
ENSG00000243762	No major difference	0.0058717476	0.034870412	0.008096776	0.013972055888223554	0.027522935779816515	0.021739130434782608	1.2888505	2.1928797	0.20008954204586718	0.7424494789439995	1.0803825	1.7381251	0.28180160909654683	1.0
WASHC2A	No major difference	0.08513611	0.14075024	0.1552073	0.18562874251496986	0.1651376146788991	0.2934782608695651	1.2888484	0.5818792	0.19972935006848114	0.7416256111044525	-0.5584679	-0.26221114	0.5771580348462738	1.0
SMTNL2	No major difference	0.000834277	0.020582462	0.0050550243	0.001996007984031936	0.01834862385321101	0.010869565217391304	1.2887464	4.2728634	0.20021260495044366	0.7427165202047744	0.86625016	1.6962516	0.38778867160811914	1.0
PURA	No major difference	0.07786264	0.17786004	0.11659857	0.18363273453093792	0.11926605504587157	0.2826086956521738	1.2878426	0.7220853	0.2002819151027664	0.7428843553716595	0.18004791	0.09565955	0.8573217440354363	1.0
R3HDM2	No major difference	1.0863057	1.4549958	1.1825801	0.8562874251497093	0.6605504587155955	0.847826086956523	1.2878284	0.22691388	0.20006157769813218	0.7424063636930306	0.45559293	0.09487213	0.6491908667667021	1.0
HELZ2	No major difference	0.012930213	0.04690311	0.020202056	0.03193612774451098	0.03669724770642202	0.043478260869565216	1.2874722	1.5311531	0.200494008842049	0.7431142734235889	0.8324445	0.9577594	0.4063073888148949	1.0
TMCO3	No major difference	0.32704508	0.46348217	0.41380423	0.481037924151696	0.3944954128440367	0.5434782608695651	1.2872634	0.3340837	0.20022141519668732	0.7427165202047744	0.09282881	0.028355978	0.9261329823536641	1.0
DIP2A	No major difference	0.66459936	0.9585076	0.79446656	0.7205588822355341	0.5504587155963301	0.7717391304347835	1.2871494	0.27004194	0.20033873289552764	0.7429819217535911	0.021604089	0.0051346566	0.9827861742549797	1.0
SEC61A1	No major difference	0.08706006	0.17341587	0.079846464	0.1936127744510976	0.13761467889908258	0.1847826086956521	1.286596	0.65026516	0.2006536121555199	0.7431142734235889	1.2882922	0.7427885	0.19942595814392	1.0
FCRL6	No major difference	0.0011155722	0.02062496	0.0	0.003992015968063872	0.01834862385321101	0.0	1.2851887	3.8045793	0.20144735413143222	0.7431142734235889	1.388524	23.705975	0.16783470422925517	1.0
CPXM2	No major difference	0.048618026	0.098825715	0.078252554	0.09580838323353286	0.09174311926605505	0.1630434782608695	1.2845405	0.8371784	0.20130461918907555	0.7431142734235889	0.16818218	0.10860199	0.8666128416657031	1.0
ENSG00000239922	No major difference	0.001236147	0.032623544	0.0023104614	0.005988023952095808	0.01834862385321101	0.010869565217391304	1.2844782	4.0252724	0.20170970344750702	0.7431142734235889	1.1973627	3.123012	0.2336617219853934	1.0
ADAMTSL4-AS2	No major difference	0.013060782	0.036704622	0.029878091	0.03792415169660678	0.045871559633027525	0.05434782608695652	1.284447	1.3204519	0.20146119681883667	0.7431142734235889	0.23323148	0.22587693	0.815821386136817	1.0
FAM90A1	No major difference	0.0003506228	0.016624514	0.0	0.001996007984031936	0.01834862385321101	0.0	1.2843714	5.138475	0.20175248187648806	0.7431142734235889	1.3230557	23.439962	0.18861123976830435	1.0
NUP85	No major difference	0.13478985	0.23065592	0.14128673	0.2534930139720556	0.21100917431192662	0.2826086956521738	1.28436	0.522136	0.2013235807784096	0.7431142734235889	0.8992769	0.41295823	0.3696660629855306	1.0
KCNK17	No major difference	0.057005852	0.10751162	0.15499774	0.07784431137724546	0.09174311926605505	0.2499999999999999	1.2843446	0.83661264	0.20128964622621204	0.7431142734235889	-1.2659744	-0.71647626	0.20706134539633061	1.0
GLO1	No major difference	0.049431764	0.12811747	0.119448595	0.12175648702594799	0.09174311926605505	0.2065217391304347	1.2843287	0.8907755	0.2015348781417637	0.7431142734235889	-0.38249633	-0.24226579	0.7025021041598316	1.0
GBP3	No major difference	0.006900933	0.02242258	0.006467535	0.0219560878243513	0.03669724770642202	0.021739130434782608	1.2842898	1.569729	0.20154995826773658	0.7431142734235889	1.217083	1.6624073	0.22541541147953084	1.0
ITGA5	No major difference	0.025425594	0.31036603	0.014622997	0.04191616766467065	0.05504587155963303	0.043478260869565216	1.2835784	1.7990497	0.20194406482099111	0.7431142734235889	1.4440725	2.366238	0.15142798046944553	1.0
GFRA2	No major difference	0.025964245	0.05492195	0.008916179	0.06187624750498998	0.07339449541284404	0.010869565217391304	1.2834985	0.9811682	0.20165766124675863	0.7431142734235889	2.08545	2.6292121	0.038735140634417194	0.864701537077158
ADORA1	No major difference	0.00875154	0.03980505	0.0029720597	0.025948103792415175	0.03669724770642202	0.010869565217391304	1.2828279	1.8105094	0.20215640250265302	0.7431142734235889	1.604751	3.270669	0.11127103248267377	1.0
RSRP1	No major difference	0.35489845	0.50685984	0.399773	0.5349301397205591	0.42201834862385323	0.5760869565217391	1.2825547	0.32495517	0.20187458093185218	0.7431142734235889	0.46828446	0.13821091	0.6401009138344371	1.0
HEIH	No major difference	0.0056247227	0.025622329	0.0	0.011976047904191617	0.027522935779816515	0.0	1.282504	2.0156555	0.20222817975096516	0.7431142734235889	1.737685	24.117756	0.08511684447318624	1.0
CIB4	No major difference	0.013234792	0.042679716	0.004985717	0.02395209580838324	0.045871559633027525	0.021739130434782608	1.2815771	1.4786019	0.20247825158956415	0.7431142734235889	1.6894579	2.695837	0.09371889316961508	1.0
ENSG00000268400	No major difference	0.007099233	0.032485377	0.014495789	0.011976047904191617	0.027522935779816515	0.03260869565217391	1.2814993	2.0320072	0.20256383549250004	0.7431142734235889	0.679606	0.88381916	0.4976689999642244	1.0
RPL12	No major difference	0.01902353	0.04390366	0.026113233	0.04391217564870258	0.06422018348623854	0.05434782608695652	1.281295	1.1151357	0.2024555025229573	0.7431142734235889	0.68860996	0.61814934	0.49190339374108105	1.0
ENSG00000231873	No major difference	0.005580237	0.026718136	0.017254237	0.013972055888223554	0.027522935779816515	0.043478260869565216	1.2811755	2.0122113	0.2027264311963845	0.7431142734235889	0.3277912	0.38002145	0.7434394370387623	1.0
TRPC7-AS1	No major difference	0.0035156617	0.025487049	0.0055308817	0.011976047904191617	0.027522935779816515	0.010869565217391304	1.2808666	2.4886103	0.20290207020260323	0.7431142734235889	1.0655534	1.9208014	0.2884110762708178	1.0
P3H1	No major difference	0.057058223	0.10286607	0.09078568	0.10578842315369252	0.11009174311926606	0.15217391304347822	1.2801259	0.78199553	0.2027673409074477	0.7431142734235889	0.05179302	0.032598108	0.9587455804279487	1.0
GTF3C2	No major difference	0.16676313	0.2514727	0.13690537	0.2834331337325346	0.22018348623853212	0.2934782608695651	1.2792528	0.47411457	0.20301635027734313	0.7431142734235889	1.4028096	0.60466933	0.16241613223192075	1.0
STX10	No major difference	0.016156264	0.049513508	0.026034262	0.04191616766467065	0.045871559633027525	0.05434782608695652	1.27924	1.346349	0.20331427351525777	0.7431142734235889	0.67569125	0.68728966	0.5000876306961517	1.0
AJM1	No major difference	0.012215914	0.049208824	0.012921216	0.03792415169660678	0.03669724770642202	0.021739130434782608	1.2790976	1.5859494	0.20345693165834697	0.7431142734235889	1.1844306	1.6071275	0.2380981061925429	1.0
ATXN7L2	No major difference	0.030673364	0.08846382	0.020942504	0.08183632734530932	0.06422018348623854	0.03260869565217391	1.279035	1.0838108	0.20341172326988152	0.7431142734235889	1.5969657	1.780039	0.11236246227613142	1.0
P2RX5	No major difference	0.0070839645	0.033682298	0.027909812	0.017964071856287428	0.03669724770642202	0.043478260869565216	1.2783138	1.9980179	0.2037089869459948	0.7431142734235889	0.046405468	0.052713033	0.9630337131908195	1.0
MYB	No major difference	0.0015091693	0.024249636	0.021325774	0.00998003992015968	0.01834862385321101	0.06521739130434782	1.2782553	3.4601827	0.20388165475450057	0.7431142734235889	-0.17401534	-0.20766193	0.8620381161935844	1.0
GSDMB	No major difference	0.072581895	0.12376292	0.035064843	0.151696606786427	0.13761467889908258	0.07608695652173914	1.278195	0.65652484	0.20344377935475855	0.7431142734235889	2.2556927	1.6674461	0.025434266661750644	0.7255992489126731
CTDP1	No major difference	0.08530261	0.16497627	0.14583355	0.18363273453093792	0.13761467889908258	0.2608695652173912	1.2780896	0.64370346	0.20360568461839712	0.7431142734235889	-0.13265906	-0.06838855	0.8945976268265272	1.0
CPT1C	No major difference	0.096405365	0.15822133	0.09635575	0.1936127744510976	0.1559633027522936	0.1630434782608695	1.2778561	0.5796449	0.2035536545433323	0.7431142734235889	1.2124279	0.70852864	0.22679860554380962	1.0
LSM7	No major difference	0.050322738	0.116395414	0.027511097	0.10578842315369252	0.09174311926605505	0.09782608695652173	1.2777582	0.8764752	0.2037518783774778	0.7431142734235889	1.8206937	1.562112	0.07088890088960724	1.0
DCUN1D3	No major difference	0.07017123	0.14531931	0.10290596	0.15369261477045892	0.12844036697247707	0.1630434782608695	1.2771647	0.7070525	0.20393624091655874	0.7431142734235889	0.39032018	0.23263593	0.6967233143757671	1.0
ENSG00000259713	No major difference	0.009802932	0.041666873	0.0044058	0.019960079840319365	0.03669724770642202	0.021739130434782608	1.277132	1.7752916	0.2041136435954463	0.7431142734235889	1.5280893	2.7213204	0.12918795561951124	1.0
ELF3	No major difference	0.12539402	0.23000032	0.043117672	0.181636726546906	0.14678899082568808	0.13043478260869562	1.2770861	0.6201167	0.20387037189956128	0.7431142734235889	2.727519	1.9078156	0.007255693638106565	0.3899577602165082
TMPRSS11F	No major difference	0.00091647485	0.012964003	0.003900225	0.003992015968063872	0.01834862385321101	0.021739130434782608	1.2770245	3.5830953	0.20429097759426826	0.7431142734235889	0.83025897	1.4438405	0.4078523152651655	1.0
GABRG3-AS1	No major difference	0.008624755	0.028267225	0.009753894	0.02994011976047905	0.03669724770642202	0.03260869565217391	1.2762662	1.5130357	0.20439334713278526	0.7431142734235889	1.080228	1.3345805	0.2816931719403322	1.0
ARHGAP27P1-BPTFP1-KPNA2P3	No major difference	0.10491474	0.1979838	0.15779853	0.21357285429141692	0.1559633027522936	0.31521739130434767	1.2761049	0.6116264	0.20426907579576833	0.7431142734235889	-0.17812704	-0.082057305	0.858814106662745	1.0
MAL2	No major difference	0.028278682	0.06743613	0.017369444	0.05389221556886225	0.06422018348623854	0.06521739130434782	1.2759333	1.0669796	0.20436689957665793	0.7431142734235889	1.5639538	1.5415356	0.12016072208886225	1.0
ENSG00000256861	No major difference	0.002422243	0.011922185	0.00348021	0.00998003992015968	0.027522935779816515	0.010869565217391304	1.2758856	2.181934	0.2045826457369836	0.7431142734235889	1.0182232	1.6921421	0.3101116888945654	1.0
PNMA1	No major difference	0.013793754	0.05380763	0.04564862	0.03592814371257485	0.03669724770642202	0.06521739130434782	1.275854	1.584291	0.20456647246018467	0.7431142734235889	0.012537365	0.012715827	0.9900094552137011	1.0
DDX43	No major difference	0.0062840106	0.03022835	0.027146365	0.01596806387225549	0.027522935779816515	0.07608695652173914	1.2758273	1.9742593	0.20461198631226638	0.7431142734235889	-0.17618616	-0.17396693	0.8603336119039051	1.0
HSPA8	No major difference	0.062502705	0.140381	0.08605886	0.13572854291417152	0.09174311926605505	0.1739130434782608	1.2754543	0.81136817	0.20457336185599742	0.7431142734235889	0.52655345	0.34129408	0.5991348469496531	1.0
LINC02482	No major difference	0.026591578	0.054134466	0.024610711	0.05389221556886225	0.08256880733944955	0.08695652173913043	1.2753896	0.9622575	0.20445419939091092	0.7431142734235889	1.1063122	0.88098896	0.2702284007964362	1.0
ENSG00000232692	No major difference	0.005966214	0.028235901	0.01058921	0.017964071856287428	0.027522935779816515	0.021739130434782608	1.274993	1.9542449	0.20491169993732716	0.7431142734235889	0.85186744	1.1810622	0.3955232001453165	1.0
SPRYD7	No major difference	0.03062047	0.08372568	0.08672125	0.07584830339321352	0.06422018348623854	0.14130434782608692	1.2748787	1.0580002	0.2048541724941179	0.7431142734235889	-0.340304	-0.25299916	0.7339873855996452	1.0
SOGA1	No major difference	0.6419851	0.9404054	0.6396807	0.6966067864271502	0.5229357798165137	0.7282608695652181	1.274723	0.2777387	0.2046914863655404	0.7431142734235889	0.9611517	0.23973274	0.3377374042351562	1.0
NFU1	No major difference	0.06369512	0.111563	0.1085965	0.1397205588822354	0.13761467889908258	0.1956521739130434	1.274638	0.6581461	0.20472377500609087	0.7431142734235889	-0.26739684	-0.13909517	0.789440574297175	1.0
SNHG9	No major difference	0.00091298256	0.026984746	0.0024350751	0.001996007984031936	0.01834862385321101	0.010869565217391304	1.274286	4.403155	0.20527512001856696	0.7431142734235889	1.1345501	2.8548608	0.258913321870048	1.0
TBX6	No major difference	0.0008488684	0.010924333	0.0	0.001996007984031936	0.01834862385321101	0.0	1.2742178	3.5943882	0.2052490404360113	0.7431142734235889	1.3990884	23.026917	0.1646518982471828	1.0
RAB11B-AS1	No major difference	0.023367245	0.063957386	0.04609673	0.04790419161676645	0.05504587155963303	0.10869565217391303	1.2740116	1.2047162	0.20510711465586373	0.7431142734235889	0.13480003	0.10733814	0.8929155675727233	1.0
ENSG00000254861	No major difference	0.0009098176	0.02404238	0.0	0.005988023952095808	0.01834862385321101	0.0	1.2737067	4.134575	0.20549083076905778	0.7431142734235889	1.3525276	23.826584	0.17903167846552645	1.0
PDGFA	No major difference	0.06879584	0.13071036	0.09090486	0.12974051896207572	0.11926605504587157	0.1739130434782608	1.2735459	0.7225038	0.20514082770730252	0.7431142734235889	0.39048156	0.22599505	0.6966179093850795	1.0
TMEM144	No major difference	0.019702863	0.060957365	0.08991671	0.04990019960079838	0.045871559633027525	0.1739130434782608	1.273497	1.2941735	0.2053509019011633	0.7431142734235889	-1.2965869	-0.90426195	0.19629578398983583	1.0
MCRIP2	No major difference	0.004053739	0.020193208	0.0036889757	0.013972055888223554	0.027522935779816515	0.010869565217391304	1.2732382	2.0935686	0.20553484237696415	0.7431142734235889	1.2472986	2.2337112	0.21444407479625405	1.0
GRB14	No major difference	0.02860185	0.081077605	0.04002228	0.05988023952095805	0.06422018348623854	0.09782608695652173	1.2732072	1.1571922	0.20542043448879133	0.7431142734235889	0.69051224	0.60208285	0.49080106696605297	1.0
LINC03038	No major difference	0.006424762	0.032602277	0.0027890347	0.00998003992015968	0.027522935779816515	0.010869565217391304	1.2731919	2.3129346	0.20548114180206323	0.7431142734235889	1.4031829	3.0524082	0.16322361515333375	1.0
GABRE	No major difference	0.01635325	0.05481575	0.03474375	0.02994011976047905	0.045871559633027525	0.043478260869565216	1.2731135	1.4604044	0.20546790589899996	0.7431142734235889	0.44814244	0.47970998	0.6545457391865475	1.0
NPC2	No major difference	0.0064578676	0.043781403	0.0036162576	0.019960079840319365	0.027522935779816515	0.010869565217391304	1.2730491	2.2237763	0.20564838931941842	0.7431142734235889	1.4016085	3.0053182	0.1636766933051116	1.0
NDUFS5	No major difference	0.03342324	0.08706185	0.028596394	0.07784431137724546	0.06422018348623854	0.05434782608695652	1.272733	1.040331	0.20558041365017907	0.7431142734235889	1.3344091	1.2863669	0.183965386229756	1.0
LGSN	No major difference	0.005082867	0.025297621	0.0077024065	0.00998003992015968	0.027522935779816515	0.021739130434782608	1.2715411	2.1849566	0.20608052073692332	0.7431142734235889	0.94694954	1.4362779	0.3451717160169945	1.0
ALOX5AP	No major difference	0.0015845901	0.019838111	0.0015645854	0.003992015968063872	0.01834862385321101	0.010869565217391304	1.2713008	3.3410175	0.20629956936897612	0.7431142734235889	1.2492741	3.2085748	0.21414339075210856	1.0
ATP1A4	No major difference	0.0016635056	0.022011751	0.0	0.005988023952095808	0.01834862385321101	0.0	1.2707337	3.3369927	0.20651207723910503	0.7431142734235889	1.4167751	23.793228	0.15942680232569928	1.0
CRISP1	No major difference	0.0016876492	0.029449342	0.0052761426	0.003992015968063872	0.01834862385321101	0.021739130434782608	1.2707013	3.6793	0.20652525338915964	0.7431142734235889	0.96921426	1.8734884	0.3343302423992117	1.0
ENSG00000271943	No major difference	0.00044159472	0.012084475	0.0	0.001996007984031936	0.01834862385321101	0.0	1.2706665	4.499951	0.20655871633682626	0.7431142734235889	1.3320078	23.106031	0.18566176269891332	1.0
ZBTB9	No major difference	0.0	0.008723013	0.010960558	0.0	0.01834862385321101	0.03260869565217391	1.2704833	22.707483	0.20664262594765348	0.7431142734235889	-0.2970159	-0.42756274	0.7667719726643194	1.0
GPD1	No major difference	0.012381615	0.051218987	0.021321062	0.013972055888223554	0.03669724770642202	0.03260869565217391	1.2703264	1.8776994	0.20645121442149308	0.7431142734235889	0.67610824	0.84063864	0.4998795663767087	1.0
LGALS3	No major difference	0.06437026	0.13791363	0.21733136	0.1277445109780438	0.11009174311926606	0.35869565217391286	1.270111	0.7659478	0.20643612782507276	0.7431142734235889	-2.2771368	-1.0551492	0.023852255991374013	0.7061137764546698
VPS16	No major difference	0.05465716	0.11040257	0.090196915	0.12175648702594799	0.11009174311926606	0.10869565217391303	1.2699302	0.75750256	0.20647599247202036	0.7431142734235889	0.6858092	0.52029294	0.4936381696951567	1.0
WASH8P	No major difference	0.03067648	0.06489339	0.026940715	0.06387225548902192	0.07339449541284404	0.08695652173913043	1.2698463	0.94953936	0.20647610393206095	0.7431142734235889	1.2092149	1.000545	0.2283357279259303	1.0
KCNMB3	No major difference	0.06265106	0.11184874	0.026891425	0.11377245508982026	0.11009174311926606	0.09782608695652173	1.2695484	0.73211503	0.20650027620223904	0.7431142734235889	2.2010202	1.7010266	0.029421942636728503	0.776266803251293
TP73-AS1	No major difference	0.027363637	0.07456833	0.04798196	0.07185628742514966	0.06422018348623854	0.08695652173913043	1.2695011	1.0720329	0.20675901416805678	0.7431142734235889	0.43569183	0.35956213	0.663552580004377	1.0
LINC02321	No major difference	0.0	0.017212324	0.0	0.0	0.01834862385321101	0.0	1.2692341	23.436848	0.20708601506048538	0.7431142734235889	1.2692341	23.436848	0.20708601506048538	1.0
ENSG00000255439	No major difference	0.0028407385	0.014639387	0.0	0.00998003992015968	0.027522935779816515	0.0	1.2690735	2.2347755	0.2069910879434784	0.7431142734235889	1.6368033	23.452969	0.10458235938138075	1.0
RGS19	No major difference	0.0033823675	0.019569682	0.008890828	0.005988023952095808	0.027522935779816515	0.021739130434782608	1.268851	2.479499	0.20704014178873	0.7431142734235889	0.6400067	0.9416575	0.5230014738284638	1.0
GALNT17	No major difference	0.34551597	0.4459952	0.18539211	0.34131736526946066	0.3119266055045872	0.2934782608695651	1.2684661	0.38381803	0.20665911891489464	0.7431142734235889	2.6716902	1.0574411	0.008250602232689426	0.40998757910970374
NAT8L	No major difference	0.009093162	0.055891827	0.00899369	0.01596806387225549	0.027522935779816515	0.021739130434782608	1.2683666	2.0974092	0.20727298996539992	0.7431142734235889	1.1973403	1.9976606	0.23337399783626678	1.0
VSIG4	No major difference	0.0	0.018820334	0.0	0.0	0.01834862385321101	0.0	1.2682927	23.523897	0.20742061825197308	0.7431142734235889	1.2682927	23.523897	0.20742061825197308	1.0
ENSG00000287255	No major difference	0.0008445601	0.009763896	0.022158034	0.003992015968063872	0.01834862385321101	0.03260869565217391	1.2675438	3.3614275	0.20763365282883833	0.7431142734235889	-0.62142646	-0.96615255	0.5353351516875375	1.0
EBF4	No major difference	0.32655832	0.4742565	0.32881558	0.46506986027944053	0.3577981651376147	0.46739130434782583	1.2674927	0.3570489	0.20717936901063527	0.7431142734235889	1.0603701	0.36349046	0.2902833920627399	1.0
MRPS10	No major difference	0.017932225	0.054812018	0.020721577	0.04990019960079838	0.045871559633027525	0.043478260869565216	1.2674824	1.2881256	0.20749280231546469	0.7431142734235889	1.0413965	1.1352954	0.2991998981344088	1.0
CES4A	No major difference	0.066314355	0.12212411	0.06818197	0.13772455089820346	0.12844036697247707	0.1630434782608695	1.2671824	0.68827766	0.20739385316381798	0.7431142734235889	0.9587239	0.5775026	0.33897426901556793	1.0
LINC02603	No major difference	0.011106031	0.031303626	0.012363523	0.017964071856287428	0.03669724770642202	0.021739130434782608	1.2669338	1.6385099	0.20751672446357153	0.7431142734235889	0.9293772	1.1906486	0.3539761872524301	1.0
CFL1	No major difference	0.07203804	0.1496179	0.0872652	0.15968063872255472	0.12844036697247707	0.1956521739130434	1.2669127	0.7063347	0.20757823670989017	0.7431142734235889	0.7493147	0.45365298	0.4546206789699502	1.0
RBBP8NL	No major difference	0.0049914154	0.031604066	0.006807709	0.011976047904191617	0.027522935779816515	0.021739130434782608	1.2662059	2.3314617	0.20804334950416678	0.7431142734235889	1.0597373	1.7419547	0.29119497958517787	1.0
SLC44A3-AS1	No major difference	0.2469633	0.35436186	0.5257632	0.3373253493013968	0.28440366972477066	0.5434782608695651	1.2660726	0.40400985	0.20763497658085006	0.7431142734235889	-2.2004645	-0.72536284	0.02897037952645965	0.7726174929789332
ENSG00000290989	No major difference	0.041356068	0.081525035	0.052375946	0.10179640718562866	0.10091743119266056	0.11956521739130432	1.2660445	0.7960359	0.20783653320227866	0.7431142734235889	0.6476595	0.43439314	0.5179866486908683	1.0
ENSG00000283765	No major difference	0.0009717316	0.016817333	0.0034760358	0.003992015968063872	0.01834862385321101	0.010869565217391304	1.2654822	3.774246	0.20839084479094774	0.7431142734235889	0.9572152	1.957266	0.3401786010012786	1.0
NFS1	No major difference	0.023399876	0.05071605	0.04119789	0.039920159680638716	0.06422018348623854	0.10869565217391303	1.2652801	1.0669922	0.20806445010495458	0.7431142734235889	0.15247041	0.11758879	0.8789726731848388	1.0
SOCS2-AS1	No major difference	0.06298582	0.1379565	0.031832978	0.1277445109780438	0.10091743119266056	0.06521739130434782	1.2652395	0.79642457	0.20817765170249053	0.7431142734235889	2.0069911	1.7367898	0.04660921500213127	0.9305790626140555
ZNF653	No major difference	0.05278874	0.10544139	0.020474834	0.08383233532934126	0.08256880733944955	0.08695652173913043	1.2651243	0.9017333	0.2081222581426599	0.7431142734235889	1.9864817	1.8486131	0.04914517804702888	0.9463313090289491
BAZ2A	No major difference	0.4408723	0.6470158	0.42703238	0.566866267465071	0.43119266055045874	0.5869565217391305	1.2648675	0.315376	0.20815851129965035	0.7431142734235889	1.2697167	0.38331395	0.20572332977226812	1.0
ENSG00000289364	No major difference	0.0009962508	0.012062053	0.0	0.003992015968063872	0.01834862385321101	0.0	1.2646805	3.38919	0.20865689744855803	0.7431142734235889	1.4054258	23.14306	0.16276484820732964	1.0
LHX3	No major difference	0.0007009071	0.017767102	0.0	0.001996007984031936	0.01834862385321101	0.0	1.2645962	4.3191237	0.2087138710848781	0.7431142734235889	1.3346968	23.515886	0.18478259660465837	1.0
LINC01989	No major difference	0.002138771	0.022124235	0.0	0.001996007984031936	0.01834862385321101	0.0	1.2645032	3.3281906	0.2086650543001015	0.7431142734235889	1.4194959	23.8005	0.15863439030908594	1.0
ENSG00000258017	No major difference	0.12123467	0.20724282	0.14193714	0.2235528942115766	0.1834862385321101	0.2934782608695651	1.2644694	0.5447771	0.2083454675464877	0.7431142734235889	0.5123352	0.23540121	0.6090210833293184	1.0
ENSG00000291144	No major difference	0.013286109	0.061338194	0.005047396	0.03193612774451098	0.03669724770642202	0.010869565217391304	1.2644374	1.7195283	0.20863913853304442	0.7431142734235889	1.5773295	3.0132992	0.11736108378932285	1.0
ENSG00000279672	No major difference	0.0016145769	0.023202589	0.016959809	0.005988023952095808	0.01834862385321101	0.043478260869565216	1.2641445	3.3961062	0.2088656115581977	0.7431142734235889	0.04729109	0.060326606	0.9623326817198199	1.0
DPP7	No major difference	0.017136665	0.054580353	0.024785768	0.045908183632734516	0.05504587155963303	0.06521739130434782	1.2632941	1.3127956	0.20899690413181637	0.7431142734235889	0.77140236	0.76423836	0.4415591648016328	1.0
ENSG00000287023	No major difference	0.0009204472	0.027002696	0.013521653	0.003992015968063872	0.01834862385321101	0.021739130434782608	1.2622778	4.2677226	0.20955377735678477	0.7431142734235889	0.375203	0.5862919	0.7079580523730946	1.0
ODF3B	No major difference	0.00092994387	0.010438878	0.0	0.001996007984031936	0.01834862385321101	0.0	1.262238	3.4337265	0.20949234424468655	0.7431142734235889	1.4032639	22.976387	0.16340670389432227	1.0
CYSLTR2	No major difference	0.013381277	0.03277127	0.0044443496	0.0219560878243513	0.045871559633027525	0.021739130434782608	1.26218	1.3317086	0.20917094855004004	0.7431142734235889	1.7742295	2.6020048	0.07851308094549196	1.0
FKBP11	No major difference	0.039312866	0.109147415	0.020345857	0.08782435129740512	0.07339449541284404	0.06521739130434782	1.2617629	1.011932	0.20950794645226492	0.7431142734235889	1.7676277	1.8247869	0.0794955326295578	1.0
DIP2C	No major difference	2.8337796	3.359585	2.6504917	0.9720558882235647	0.9266055045871535	0.9673913043478278	1.261671	0.14478682	0.2092056964348261	0.7431142734235889	1.8178283	0.26305088	0.07059858824194544	1.0
ENSG00000258210	No major difference	0.0064825136	0.02423726	0.0020307456	0.011976047904191617	0.03669724770642202	0.010869565217391304	1.261624	1.8053861	0.20955258533849142	0.7431142734235889	1.5944093	3.254012	0.11356771787846516	1.0
LAMA5	No major difference	0.4780435	0.6896798	0.5388225	0.5988023952095828	0.44036697247706424	0.5869565217391305	1.2612032	0.3102073	0.20945258529377753	0.7431142734235889	0.74192226	0.22576565	0.45901105457775515	1.0
ZNF593	No major difference	0.001350479	0.013680756	0.008194169	0.001996007984031936	0.01834862385321101	0.010869565217391304	1.2611076	3.3135207	0.20987983776945696	0.7431142734235889	0.43427643	0.7441428	0.6645610937151011	1.0
ENSG00000286385	No major difference	0.008831918	0.04093325	0.013724447	0.02994011976047905	0.03669724770642202	0.043478260869565216	1.2601151	1.7645863	0.2102296418547376	0.7431142734235889	0.900124	1.1398934	0.3695211505946119	1.0
LINC02725	No major difference	0.003967773	0.033330332	0.0046071694	0.01596806387225549	0.027522935779816515	0.021739130434782608	1.2600709	2.5199046	0.21030721447544562	0.7431142734235889	1.1848787	2.273472	0.23841806863049206	1.0
ZNF318	No major difference	0.28655136	0.46442807	0.26809683	0.45908183632734473	0.3302752293577982	0.39130434782608675	1.2599573	0.3795762	0.20998032612509956	0.7431142734235889	1.5267943	0.5733837	0.12848107562359215	1.0
INTS11	No major difference	0.15379857	0.24934	0.19315577	0.3093812375249497	0.21100917431192662	0.40217391304347805	1.25971	0.47978577	0.2100575919231353	0.7431142734235889	0.20764045	0.08380424	0.8357313031236744	1.0
TET2-AS1	No major difference	0.0014803619	0.016348122	0.0063751116	0.003992015968063872	0.01834862385321101	0.010869565217391304	1.2597052	3.2226746	0.21042887447847422	0.7431142734235889	0.69192564	1.2247168	0.4899032712028548	1.0
SPINK1	No major difference	0.005313181	0.024523199	0.003267077	0.00998003992015968	0.027522935779816515	0.010869565217391304	1.2592696	2.079299	0.21045305787702273	0.7431142734235889	1.3515093	2.596101	0.17897793599855177	1.0
ZNF454	No major difference	0.047903378	0.12236522	0.05222048	0.10778443113772446	0.09174311926605505	0.09782608695652173	1.2590845	0.904488	0.21044904107293216	0.7431142734235889	1.1546515	0.9782478	0.2497796648559899	1.0
PDE4DIP	No major difference	0.22776647	0.33246252	0.2790027	0.3932135728542909	0.3119266055045872	0.510869565217391	1.2578108	0.37842914	0.2106600141242195	0.7431142734235889	0.07487029	0.024703037	0.9403946394226417	1.0
TINCR	No major difference	0.0044668484	0.025275523	0.012641772	0.011976047904191617	0.027522935779816515	0.043478260869565216	1.2566817	2.1982656	0.21146361738777655	0.7431142734235889	0.5166515	0.64860755	0.606099721700412	1.0
NFKBIA	No major difference	0.025181942	0.07899332	0.0065768547	0.04990019960079838	0.05504587155963303	0.021739130434782608	1.2563239	1.2502214	0.21147071390640657	0.7431142734235889	1.9134897	3.0094297	0.05811611088636678	0.9982101803074328
MAD1L1	No major difference	0.6205918	0.83816236	0.591286	0.6706586826347344	0.5321100917431192	0.5978260869565218	1.2561624	0.2681413	0.21121933482124297	0.7431142734235889	1.3852342	0.37798476	0.16753738967707532	1.0
LGI4	No major difference	0.088950984	0.16883779	0.08430013	0.15369261477045892	0.13761467889908258	0.13043478260869562	1.2561544	0.65299803	0.2113657269731031	0.7431142734235889	1.3696004	0.91261727	0.1724316951855113	1.0
ZNF75A	No major difference	0.117481425	0.20322292	0.13836986	0.23752495009980013	0.1834862385321101	0.2826086956521738	1.2561104	0.53052145	0.21138411116580053	0.7431142734235889	0.5793813	0.26687172	0.5630249824692286	1.0
SDR42E1	No major difference	0.0015955697	0.017911693	0.0018189457	0.005988023952095808	0.01834862385321101	0.010869565217391304	1.2557493	3.1723876	0.21186673919876536	0.7431142734235889	1.2070166	2.9009135	0.2298844136627637	1.0
CSNK1E	No major difference	0.31263325	0.46953535	0.24639034	0.4870259481037918	0.3669724770642202	0.44565217391304324	1.2557272	0.34452316	0.2114530825108634	0.7431142734235889	1.9239846	0.6475302	0.05593930266864039	0.987004406288931
RHOBTB2	No major difference	0.08016274	0.15817787	0.07926616	0.15968063872255472	0.11926605504587157	0.13043478260869562	1.255468	0.68461704	0.21165429998554233	0.7431142734235889	1.1360216	0.7284666	0.2574331951777757	1.0
ENSG00000284665	No major difference	0.00028213122	0.016800223	0.0	0.001996007984031936	0.01834862385321101	0.0	1.2553191	5.415064	0.2120673319193996	0.7431142734235889	1.2862058	23.424847	0.20112182049837943	1.0
TMEM181	No major difference	0.65196586	0.91688687	0.69901687	0.6646706586826384	0.5229357798165137	0.7500000000000008	1.2551519	0.27378252	0.21162656316034334	0.7431142734235889	0.4257893	0.10482142	0.6707457213613173	1.0
FBRS	No major difference	0.07874962	0.14079247	0.07565458	0.1636726546906186	0.13761467889908258	0.2282608695652173	1.2549103	0.62775564	0.21180082590866436	0.7431142734235889	1.0185219	0.546263	0.3099027662896813	1.0
ENSG00000260483	No major difference	0.0	0.015340529	0.0	0.0	0.01834862385321101	0.0	1.2545309	23.310688	0.2123573329274696	0.7431142734235889	1.2545309	23.310688	0.2123573329274696	1.0
ENSG00000205018	No major difference	0.0042507304	0.031260625	0.012392923	0.00998003992015968	0.027522935779816515	0.03260869565217391	1.2530926	2.5231383	0.2127738349161156	0.7431142734235889	0.61803395	0.86735725	0.5374519192371823	1.0
FBXO6	No major difference	0.010284039	0.034149013	0.00435362	0.02994011976047905	0.03669724770642202	0.021739130434782608	1.2524906	1.483706	0.21289507025488624	0.7431142734235889	1.6211478	2.613534	0.10760464806298091	1.0
AKR1A1	No major difference	0.05210068	0.0883728	0.095290974	0.12375249500997992	0.11926605504587157	0.1630434782608695	1.2524861	0.6669397	0.21261910662582503	0.7431142734235889	-0.27354184	-0.15640783	0.7847272444254304	1.0
CDCP1	No major difference	0.011425412	0.08016962	0.029412715	0.039920159680638716	0.03669724770642202	0.06521739130434782	1.2520019	1.8711233	0.21320956097988442	0.7431142734235889	0.53520817	0.6125993	0.5932718992943958	1.0
TIGD1	No major difference	0.0059386473	0.02751248	0.006848282	0.017964071856287428	0.027522935779816515	0.021739130434782608	1.2516556	1.9184406	0.213264209052863	0.7431142734235889	1.1087428	1.7036228	0.2694279103683124	1.0
CYP51A1-AS1	No major difference	0.0044129663	0.023336032	0.0	0.00998003992015968	0.027522935779816515	0.0	1.251349	2.1839304	0.2133641820255584	0.7431142734235889	1.6300296	23.961979	0.10600844272970988	1.0
UCP2	No major difference	0.01999673	0.047610607	0.014096385	0.039920159680638716	0.05504587155963303	0.03260869565217391	1.2512774	1.1899974	0.21315871124206362	0.7431142734235889	1.3706356	1.5883973	0.17239628178254512	1.0
TNFRSF9	No major difference	0.0023555749	0.031099297	0.0020001961	0.007984031936127744	0.01834862385321101	0.010869565217391304	1.2506508	3.1534255	0.21372916500380004	0.7431142734235889	1.258873	3.3146799	0.21068377661757692	1.0
LINC02505	No major difference	0.006731205	0.025862684	0.02382266	0.00998003992015968	0.03669724770642202	0.05434782608695652	1.2504374	2.0578666	0.21354208327228355	0.7431142734235889	-0.12889412	-0.13794592	0.8975724537812744	1.0
CD86	No major difference	0.006318371	0.042579696	0.008118979	0.00998003992015968	0.027522935779816515	0.021739130434782608	1.2496734	2.437191	0.2139916216214824	0.7431142734235889	1.0466294	1.7881511	0.29720549863050816	1.0
ENSG00000267629	No major difference	0.0	0.01975706	0.008279457	0.0	0.01834862385321101	0.021739130434782608	1.2494715	23.555851	0.2141937501577748	0.7431142734235889	0.47867987	0.8133053	0.6328275340400592	1.0
SLC5A5	No major difference	0.0028793246	0.033306967	0.0061652986	0.005988023952095808	0.01834862385321101	0.021739130434782608	1.2493532	3.1394637	0.2141702814603355	0.7431142734235889	0.97475225	1.816435	0.3315597253737962	1.0
DHFR	No major difference	0.09892469	0.17096193	0.13331565	0.19760479041916146	0.1651376146788991	0.2065217391304347	1.2491186	0.5696984	0.21389731101964699	0.7431142734235889	0.44595116	0.23528773	0.6561178985171712	1.0
ENSG00000290469	No major difference	0.0012282871	0.03406031	0.0015031379	0.003992015968063872	0.01834862385321101	0.010869565217391304	1.2489262	4.100617	0.21437486309892956	0.7431142734235889	1.2188439	3.6917214	0.22550329583000583	1.0
GK	No major difference	0.1143262	0.2121885	0.2509818	0.2295409181636724	0.1743119266055046	0.2608695652173912	1.2486092	0.5576095	0.2141267846089989	0.7431142734235889	-0.5103291	-0.2615463	0.6104164217161967	1.0
THUMPD3	No major difference	0.051441602	0.098492526	0.036185272	0.09980039920159672	0.10091743119266056	0.08695652173913043	1.2484345	0.78334475	0.21414168485903282	0.7431142734235889	1.5358362	1.1758568	0.12651575133850942	1.0
TRAPPC3	No major difference	0.026477957	0.055467427	0.023543963	0.06986027944111772	0.07339449541284404	0.08695652173913043	1.2484213	0.93247634	0.21419573511532308	0.7431142734235889	1.1864954	0.9626987	0.23721557838357546	1.0
COQ8B	No major difference	0.06363145	0.12018857	0.10542413	0.15568862275449086	0.12844036697247707	0.2065217391304347	1.2483582	0.6640083	0.21423896776514587	0.7431142734235889	0.028953847	0.016211823	0.9769304544949542	1.0
CHD8	No major difference	0.4397985	0.67439544	0.522171	0.5888223552894228	0.41284403669724773	0.6847826086956527	1.2481947	0.32272914	0.2142213246214691	0.7431142734235889	0.10391223	0.029537251	0.9173490703128291	1.0
ENSG00000262312	No major difference	0.007021676	0.028940827	0.0034760358	0.019960079840319365	0.03669724770642202	0.010869565217391304	1.2481418	1.7793584	0.2145103635078367	0.7431142734235889	1.4696885	2.7344837	0.14418349867988603	1.0
OR11A1	No major difference	0.0013200938	0.019493401	0.0	0.003992015968063872	0.01834862385321101	0.0	1.2474463	3.521511	0.21489249649333303	0.7431142734235889	1.372289	23.636974	0.17281694858658325	1.0
ZKSCAN5	No major difference	0.059119076	0.15526092	0.13392523	0.1277445109780438	0.10091743119266056	0.2065217391304347	1.2472967	0.85193425	0.21473059885570117	0.7431142734235889	-0.3519168	-0.22164483	0.7252744051342603	1.0
POU5F2	No major difference	0.0219266	0.06420731	0.033416893	0.05588822355289418	0.045871559633027525	0.08695652173913043	1.2471799	1.208908	0.21480197867505438	0.7431142734235889	0.6125931	0.5487576	0.5409654153929635	1.0
RYR3	No major difference	0.08603649	0.18098891	0.11296956	0.17165668662674632	0.12844036697247707	0.2499999999999999	1.2470149	0.68193716	0.21475625632076284	0.7431142734235889	0.42750362	0.23677145	0.66951873019415	1.0
LINC02478	No major difference	0.0012574599	0.018902257	0.008017471	0.005988023952095808	0.01834862385321101	0.021739130434782608	1.2470057	3.4903362	0.21506480240505926	0.7431142734235889	0.57583237	0.94792956	0.5655062866069063	1.0
ENSG00000287394	No major difference	0.005191921	0.022856964	0.008603131	0.01596806387225549	0.03669724770642202	0.03260869565217391	1.2469524	1.9092221	0.2149512471238534	0.7431142734235889	0.83903956	1.1154666	0.40276023566084884	1.0
ENSG00000288985	No major difference	0.00057879195	0.016798384	0.01010242	0.003992015968063872	0.01834862385321101	0.021739130434782608	1.2468752	4.3976903	0.2151301976466872	0.7431142734235889	0.2908916	0.45181373	0.771462597379408	1.0
IL2RG	No major difference	0.0021190187	0.025049657	0.004000392	0.005988023952095808	0.01834862385321101	0.010869565217391304	1.2464138	3.1930568	0.2152525091588753	0.7431142734235889	1.0539494	2.211257	0.2938940588401347	1.0
LINC01224	No major difference	0.011677979	0.03252678	0.018638734	0.017964071856287428	0.03669724770642202	0.043478260869565216	1.2464	1.5161848	0.21494246176643778	0.7431142734235889	0.5583013	0.6010683	0.5773160017362045	1.0
PPP4R3B-DT	No major difference	0.0020633796	0.023715183	0.0	0.005988023952095808	0.01834862385321101	0.0	1.2461169	3.168677	0.2153600019432009	0.7431142734235889	1.4108671	23.862423	0.16115783592543495	1.0
EFNB1	No major difference	0.0099832425	0.028886218	0.00633866	0.033932135728542916	0.045871559633027525	0.021739130434782608	1.2458751	1.3406129	0.21527407414872454	0.7431142734235889	1.4667645	1.9695522	0.14470763571712147	1.0
ENSG00000286905	No major difference	0.0073618167	0.089454815	0.012949651	0.019960079840319365	0.027522935779816515	0.03260869565217391	1.2456568	2.5198286	0.21553327081019816	0.7431142734235889	0.98976284	1.6530076	0.32418182274910723	1.0
TRADD	No major difference	0.0009177278	0.013059158	0.0077720666	0.003992015968063872	0.01834862385321101	0.021739130434782608	1.2454551	3.5594442	0.21562256693421	0.7431142734235889	0.36785874	0.5759222	0.7133964810217659	1.0
DPP9	No major difference	0.12538923	0.20199743	0.11374855	0.24950099800399173	0.1834862385321101	0.2499999999999999	1.2454088	0.49916166	0.21522542913454853	0.7431142734235889	1.271372	0.6056878	0.20520420481142013	1.0
ENSG00000290843	No major difference	0.001609513	0.018259812	0.006644691	0.003992015968063872	0.01834862385321101	0.03260869565217391	1.2452328	3.2964444	0.2156691586748098	0.7431142734235889	0.67493033	1.0596672	0.5008369008302096	1.0
PSMC4	No major difference	0.037960283	0.095253855	0.07659196	0.10179640718562866	0.08256880733944955	0.15217391304347822	1.2451019	0.9090277	0.2155510710097104	0.7431142734235889	0.24118169	0.18188672	0.8096633083852341	1.0
CTAGE14P	No major difference	0.0	0.012470047	0.0	0.0	0.01834862385321101	0.0	1.24501	23.08918	0.2158227740363147	0.7431142734235889	1.24501	23.08918	0.2158227740363147	1.0
HS3ST4	No major difference	0.10903978	0.17469086	0.089114025	0.12175648702594799	0.12844036697247707	0.07608695652173914	1.2448683	0.6957135	0.21530755519239086	0.7431142734235889	1.4238422	1.0678364	0.15608876884213346	1.0
C10orf90	No major difference	0.02677364	0.06753294	0.020146376	0.05988023952095805	0.05504587155963303	0.05434782608695652	1.244024	1.0878267	0.21588814842081222	0.7431142734235889	1.3656757	1.3789284	0.1741231730054311	1.0
TDGP1	No major difference	0.0013617673	0.015746558	0.0	0.003992015968063872	0.01834862385321101	0.0	1.2440176	3.2933075	0.2161261940375946	0.7431142734235889	1.3939998	23.429993	0.1661791756416327	1.0
DNAH9	No major difference	0.048204485	0.09889766	0.037770256	0.10379241516966059	0.09174311926605505	0.10869565217391303	1.2438661	0.84605914	0.21587539867488034	0.7431142734235889	1.3194977	1.0195123	0.18891686404118374	1.0
SIGLEC15	No major difference	0.00062669016	0.017435245	0.0	0.001996007984031936	0.01834862385321101	0.0	1.2437625	4.421045	0.21625974674099388	0.7431142734235889	1.3074747	23.477386	0.19382810865459432	1.0
FAM86C1P	No major difference	0.0023592217	0.011477347	0.002211059	0.007984031936127744	0.027522935779816515	0.010869565217391304	1.2431073	2.196178	0.21634755657644117	0.7431142734235889	1.1985658	2.2185814	0.23281918009979174	1.0
C19orf47	No major difference	0.029950036	0.07023124	0.0019414271	0.05988023952095805	0.06422018348623854	0.010869565217391304	1.2429801	1.0465065	0.21622055089677267	0.7431142734235889	2.4105694	4.6902666	0.01758302685372891	0.6094657613604436
TLR4	No major difference	0.0019823618	0.019677687	0.005545753	0.003992015968063872	0.01834862385321101	0.021739130434782608	1.2426406	3.1000092	0.2166091270014204	0.7431142734235889	0.83891284	1.4414688	0.4029857893948028	1.0
TSPYL2	No major difference	0.07900415	0.15799959	0.16905269	0.16766467065868246	0.11926605504587157	0.2499999999999999	1.2417399	0.6652996	0.21668695607824515	0.7431142734235889	-0.53226614	-0.28747204	0.5951381461400227	1.0
RWDD1	No major difference	0.050594352	0.09682411	0.09546346	0.12375249500997992	0.10091743119266056	0.1630434782608695	1.2413548	0.7338827	0.21678361238433916	0.7431142734235889	0.029009258	0.019030502	0.9768867428565112	1.0
NRTN	No major difference	0.007389063	0.040293686	0.010135597	0.01596806387225549	0.027522935779816515	0.021739130434782608	1.2403561	2.0443723	0.21740243270812024	0.7431142734235889	1.0160768	1.6042653	0.3112533009283006	1.0
STRN4	No major difference	0.10797275	0.19947027	0.11072098	0.2175648702594808	0.1559633027522936	0.217391304347826	1.2402991	0.5885653	0.21716852236418588	0.7431142734235889	0.99369055	0.5393138	0.3216809754969308	1.0
RAB20	No major difference	0.009281724	0.033127032	0.01461897	0.013972055888223554	0.03669724770642202	0.03260869565217391	1.2400486	1.7747978	0.2173625851465304	0.7431142734235889	0.7102181	0.8838632	0.47853657034878794	1.0
HCN1	No major difference	0.74340194	1.2330656	0.65856886	0.5109780439121753	0.3944954128440367	0.46739130434782583	1.2400125	0.36141288	0.21714509305482355	0.7431142734235889	1.5822767	0.57069707	0.11523942911552562	1.0
ENSG00000286003	No major difference	0.017712448	0.045269858	0.055101193	0.02994011976047905	0.045871559633027525	0.09782608695652173	1.2398487	1.2591298	0.2173698285584174	0.7431142734235889	-0.18144974	-0.17465122	0.8562108910066362	1.0
ENSG00000280195	No major difference	0.0012762211	0.018377654	0.0	0.005988023952095808	0.01834862385321101	0.0	1.239548	3.4383192	0.21779975063527296	0.7431142734235889	1.3701055	23.57552	0.17349547036515858	1.0
SCNN1D	No major difference	0.022044549	0.07062362	0.014914549	0.06387225548902192	0.045871559633027525	0.03260869565217391	1.239098	1.223797	0.21781518214985499	0.7431142734235889	1.4753706	1.7994434	0.14240030346653915	1.0
CECR7	No major difference	0.0035342514	0.026028728	0.011020933	0.013972055888223554	0.027522935779816515	0.043478260869565216	1.2389996	2.439479	0.21796543591876996	0.7431142734235889	0.59097147	0.80798185	0.5554149113518394	1.0
ENSG00000286272	No major difference	0.0014973567	0.015819022	0.0	0.007984031936127744	0.01834862385321101	0.0	1.2388746	3.064414	0.21803778291049294	0.7431142734235889	1.4133391	23.447088	0.16043179853868314	1.0
LINC01995	No major difference	0.0019019532	0.02725734	0.0	0.007984031936127744	0.01834862385321101	0.0	1.2384424	3.2801483	0.21820817230084572	0.7431142734235889	1.3854895	23.973692	0.16875752476503156	1.0
CUL7	No major difference	0.060709678	0.119032346	0.1775947	0.1337325349301396	0.11926605504587157	0.31521739130434767	1.2382851	0.7117798	0.2179293063650011	0.7431142734235889	-1.6753695	-0.8330666	0.09547614864365961	1.0
ENSG00000288956	No major difference	0.0005297613	0.0128032435	0.0	0.001996007984031936	0.01834862385321101	0.0	1.238018	4.312473	0.2183706833178215	0.7431142734235889	1.3067757	23.154665	0.19406467045933978	1.0
ENSG00000260710	No major difference	0.0026497252	0.026027994	0.002679873	0.003992015968063872	0.01834862385321101	0.010869565217391304	1.2374101	3.1108627	0.2185235230015059	0.7431142734235889	1.1778991	2.761508	0.24121794102089245	1.0
ENSG00000290426	No major difference	0.020816065	0.0767099	0.051175512	0.04391217564870258	0.045871559633027525	0.07608695652173914	1.2374055	1.3766035	0.2184353012546852	0.7431142734235889	0.2425168	0.23647866	0.8086362643658767	1.0
LAPTM4A	No major difference	0.05893762	0.14436875	0.042050973	0.13572854291417152	0.09174311926605505	0.10869565217391303	1.2371237	0.820231	0.21846726329234714	0.7431142734235889	1.565035	1.2423286	0.11976155355030328	1.0
HNRNPA1	No major difference	0.2751688	0.44139215	0.1990279	0.4411177644710573	0.28440366972477066	0.40217391304347805	1.2370312	0.38995868	0.21834094352706318	0.7431142734235889	2.0848415	0.8184409	0.038570677793771393	0.8643878818228621
ENSG00000249240	No major difference	0.06443189	0.11301132	0.07252814	0.11177644710578832	0.11926605504587157	0.15217391304347822	1.2368072	0.6909075	0.21836954830192726	0.7431142734235889	0.71362895	0.43675202	0.4763288632524576	1.0
ENSG00000250994	No major difference	0.029614057	0.06502784	0.033879668	0.057884231536926116	0.06422018348623854	0.05434782608695652	1.2366765	0.98864424	0.21851964860919798	0.7431142734235889	0.97777724	0.931189	0.3294092985946244	1.0
ENSG00000272512	No major difference	0.004846229	0.034603715	0.009495465	0.013972055888223554	0.027522935779816515	0.021739130434782608	1.236646	2.3632438	0.21881618429705718	0.7431142734235889	0.8987882	1.4798319	0.37019418654355696	1.0
TMX4	No major difference	0.20031184	0.28451228	0.18930407	0.31736526946107746	0.25688073394495414	0.33695652173913027	1.2364708	0.41524586	0.21839927795751646	0.7431142734235889	1.0179137	0.4015978	0.30999934467883167	1.0
REXO2	No major difference	0.027719898	0.0660473	0.038787857	0.07385229540918159	0.06422018348623854	0.07608695652173914	1.2364702	0.9723735	0.2186946739123595	0.7431142734235889	0.72204924	0.6193719	0.4711452070615031	1.0
RBP7	No major difference	0.0052250987	0.021231038	0.0	0.011976047904191617	0.027522935779816515	0.0	1.2363567	1.8874707	0.21880472508446738	0.7431142734235889	1.7319183	23.911236	0.08614324871834378	1.0
NIPAL3	No major difference	0.07918872	0.17161085	0.20399234	0.1636726546906186	0.14678899082568808	0.3043478260869564	1.2362624	0.6760588	0.21872463140489654	0.7431142734235889	-1.3638839	-0.6610605	0.17414914273872042	1.0
ENSG00000287501	No major difference	0.0010483903	0.023099761	0.0015031379	0.003992015968063872	0.01834862385321101	0.010869565217391304	1.2356884	3.9377067	0.2192352428502998	0.7431142734235889	1.1831167	3.3394907	0.23927396273827506	1.0
ZSWIM1	No major difference	0.004148638	0.01675035	0.0032063613	0.00998003992015968	0.027522935779816515	0.010869565217391304	1.2355704	1.9685779	0.2190594632008229	0.7431142734235889	1.2490066	2.2081769	0.2137989814280722	1.0
TSR1	No major difference	0.06901717	0.12835553	0.10089743	0.1337325349301396	0.12844036697247707	0.2065217391304347	1.2354814	0.6744366	0.21892266179948805	0.7431142734235889	0.22991285	0.13206764	0.8183981266095036	1.0
SYNJ2	No major difference	0.125568	0.20935611	0.18414003	0.23153692614770433	0.1834862385321101	0.2826086956521738	1.2353665	0.5138825	0.2189326530038648	0.7431142734235889	0.11264111	0.052941598	0.9104286357451483	1.0
CLDN16	No major difference	0.007913764	0.052649878	0.007641842	0.01596806387225549	0.027522935779816515	0.010869565217391304	1.2342659	2.145107	0.21968271714798254	0.7431142734235889	1.2050059	2.2563307	0.23034795511654735	1.0
CNTF	No major difference	0.00027382898	0.01202161	0.0043690177	0.001996007984031936	0.01834862385321101	0.021739130434782608	1.2338275	5.0968204	0.21993807765532203	0.7431142734235889	0.6425762	1.149373	0.5215188661891619	1.0
GRM5P1	No major difference	0.010563789	0.036657188	0.022230806	0.027944111776447112	0.03669724770642202	0.06521739130434782	1.2336055	1.5254328	0.21982580700374144	0.7431142734235889	0.37718692	0.37779593	0.706492557871464	1.0
SH2B3	No major difference	0.16477223	0.3221054	0.11852706	0.2614770459081833	0.1926605504587156	0.2608695652173912	1.233457	0.54056144	0.219711788585035	0.7431142734235889	1.6896738	0.8708238	0.0931034141630202	1.0
ENSG00000204971	No major difference	0.0054863454	0.033607513	0.002862672	0.011976047904191617	0.027522935779816515	0.010869565217391304	1.2334476	2.2395172	0.219968673048864	0.7431142734235889	1.361695	3.0152485	0.17592353499860852	1.0
TTC3P1	No major difference	0.049662035	0.119716704	0.11139436	0.12974051896207572	0.09174311926605505	0.2391304347826086	1.2333481	0.8186219	0.21988068294071994	0.7431142734235889	-0.4195578	-0.25249153	0.6752652003254825	1.0
LINC02840	No major difference	0.020272205	0.047496792	0.03086204	0.05389221556886225	0.06422018348623854	0.07608695652173914	1.2325077	1.0503589	0.22011304642681742	0.7431142734235889	0.61334133	0.5669477	0.540357810555216	1.0
CTNS	No major difference	0.03223972	0.0754748	0.06673137	0.08782435129740512	0.08256880733944955	0.15217391304347822	1.2320371	0.90034723	0.2203368706143372	0.7431142734235889	-0.1416409	-0.09615336	0.8875078703004905	1.0
TMEFF2	No major difference	0.43607166	0.5601102	0.15401548	0.2834331337325346	0.24770642201834864	0.217391304347826	1.2319628	0.44923544	0.21997910692359554	0.7431142734235889	3.0005767	1.5116216	0.00312689736827518	0.24402828211580885
ENSG00000270249	No major difference	0.006578546	0.0221331	0.03841472	0.019960079840319365	0.03669724770642202	0.07608695652173914	1.2316055	1.6202055	0.22053676725303062	0.7431142734235889	-0.80537766	-0.80737644	0.42172470119139305	1.0
DGKZ	No major difference	0.23128976	0.35359553	0.26024234	0.38922155688622706	0.29357798165137616	0.47826086956521713	1.2302572	0.38915822	0.2208140459578979	0.7431142734235889	0.48346937	0.17008632	0.6293188115882076	1.0
C8orf33	No major difference	0.012355138	0.047976755	0.011553341	0.02994011976047905	0.03669724770642202	0.03260869565217391	1.2299914	1.6507341	0.22118052370803162	0.7431142734235889	1.1425109	1.5771341	0.2552188249152517	1.0
MTARC2	No major difference	0.041202247	0.10054526	0.09583811	0.10379241516966059	0.08256880733944955	0.1739130434782608	1.2299571	0.89237964	0.22113104804207892	0.7431142734235889	-0.04997268	-0.036317173	0.9601943208958467	1.0
RNFT1	No major difference	0.016202264	0.04936428	0.030859116	0.05389221556886225	0.045871559633027525	0.07608695652173914	1.2297639	1.2520452	0.22127106079746203	0.7431142734235889	0.40838462	0.37646022	0.6834667932535978	1.0
DGKG	No major difference	0.1862378	0.50577205	0.22986095	0.17964071856287406	0.13761467889908258	0.2282608695652173	1.2291873	0.7513871	0.2213398227279996	0.7431142734235889	0.68033653	0.44349304	0.49715014996321194	1.0
GAD1	No major difference	0.00065519486	0.020592213	0.0049429587	0.003992015968063872	0.01834862385321101	0.010869565217391304	1.2291127	4.417498	0.22169097616274072	0.7431142734235889	0.8173191	1.6674297	0.41511236329538803	1.0
ENSG00000289929	No major difference	0.00861818	0.027695697	0.0018743053	0.027944111776447112	0.03669724770642202	0.010869565217391304	1.228307	1.468151	0.22180021647382833	0.7431142734235889	1.7766372	3.566766	0.07829400517853427	1.0
ADCYAP1R1	No major difference	0.23677078	0.36567998	0.23466633	0.38922155688622706	0.25688073394495414	0.40217391304347805	1.2282693	0.39860603	0.22156965936789866	0.7431142734235889	0.9924185	0.37415263	0.32227265038038755	1.0
ITGAM	No major difference	0.0058429963	0.028043132	0.0037486106	0.017964071856287428	0.027522935779816515	0.010869565217391304	1.2281772	1.952913	0.22191913719602668	0.7431142734235889	1.3394594	2.5595403	0.18284063333887035	1.0
ENSG00000287526	No major difference	0.0031396742	0.016724061	0.005042127	0.011976047904191617	0.027522935779816515	0.010869565217391304	1.2279516	2.1952326	0.22201680428734683	0.7431142734235889	0.9414358	1.600333	0.3478874323646467	1.0
PMM1	No major difference	0.017344419	0.04836086	0.013800551	0.045908183632734516	0.045871559633027525	0.043478260869565216	1.227519	1.2150266	0.22205336376311294	0.7431142734235889	1.3074536	1.4829808	0.1931301527448983	1.0
DYDC1	No major difference	0.0044402825	0.018753188	0.006124051	0.00998003992015968	0.027522935779816515	0.021739130434782608	1.2271842	1.9949547	0.222205996161611	0.7431142734235889	0.9385048	1.3880466	0.34948844045763505	1.0
TUNAR	No major difference	0.0069971588	0.025443582	0.0051870993	0.017964071856287428	0.03669724770642202	0.010869565217391304	1.2271358	1.6707778	0.22223237104897706	0.7431142734235889	1.2950072	2.1195455	0.19737837803125213	1.0
SCUBE2	No major difference	0.09296666	0.14298667	0.25262487	0.16766467065868246	0.14678899082568808	0.35869565217391286	1.2268202	0.5860416	0.22201568086608453	0.7431142734235889	-2.1649451	-0.9592615	0.03169645670795249	0.8020893983541326
POMGNT1	No major difference	0.08378092	0.16376796	0.093279235	0.17365269461077826	0.12844036697247707	0.1847826086956521	1.226569	0.64853096	0.2222991049793787	0.7431142734235889	0.8304372	0.48665053	0.407370504548798	1.0
ENSG00000242880	No major difference	0.11668584	0.19642419	0.1454079	0.151696606786427	0.14678899082568808	0.2282608695652173	1.2265116	0.62844217	0.2221668777774889	0.7431142734235889	0.24613464	0.13191192	0.8058361061580831	1.0
SNTG1	No major difference	0.20444489	0.30806845	0.897038	0.18962075848303372	0.1834862385321101	0.39130434782608675	1.2265073	0.55697244	0.22208753298629438	0.7431142734235889	-3.179447	-1.4773756	0.0017945502251020477	0.16870850745563615
FFAR2	No major difference	0.0017120496	0.016354017	0.0	0.005988023952095808	0.01834862385321101	0.0	1.2261778	2.9620898	0.22274037778193817	0.7431142734235889	1.4155676	23.484215	0.1597794152582547	1.0
DBR1	No major difference	0.01953301	0.05671078	0.019915577	0.04790419161676645	0.045871559633027525	0.07608695652173914	1.2260488	1.2158026	0.2226179392617029	0.7431142734235889	1.062198	1.0665463	0.2899331706899916	1.0
RPS3A	No major difference	0.031964235	0.09362019	0.039556585	0.08383233532934126	0.06422018348623854	0.07608695652173914	1.2259713	1.0435357	0.22267126238578352	0.7431142734235889	0.9016643	0.8104355	0.3685118026780866	1.0
CWF19L2	No major difference	0.32304212	0.532194	0.38227618	0.4870259481037918	0.3211009174311927	0.44565217391304324	1.2257161	0.3678765	0.22257023139180404	0.7431142734235889	0.5639975	0.19945419	0.5734015734598681	1.0
NIBAN2	No major difference	0.09162892	0.1553305	0.073119245	0.20159680638722532	0.1559633027522936	0.15217391304347822	1.22553	0.5491407	0.22263126314557596	0.7431142734235889	1.6676314	0.98558974	0.09708723376908258	1.0
VPS33B	No major difference	0.060404364	0.1150777	0.07546272	0.12375249500997992	0.11009174311926606	0.1630434782608695	1.2255049	0.7232715	0.22265465532608916	0.7431142734235889	0.5889037	0.3730585	0.5566219251188106	1.0
MDH1B	No major difference	0.005123319	0.026487986	0.03008325	0.01596806387225549	0.027522935779816515	0.043478260869565216	1.2254754	2.0478568	0.2229431924816475	0.7431142734235889	-0.18004055	-0.22232045	0.8573111123317189	1.0
DNAJC28	No major difference	0.0023095421	0.023272553	0.009953855	0.005988023952095808	0.01834862385321101	0.021739130434782608	1.225409	3.0262277	0.22301477257787017	0.7431142734235889	0.56138444	0.8818677	0.5752944050498285	1.0
RFX8	No major difference	0.037638366	0.08444001	0.08617699	0.07185628742514966	0.07339449541284404	0.11956521739130432	1.2252077	0.92557764	0.2228185646681211	0.7431142734235889	-0.13709937	-0.10336433	0.8910925067166797	1.0
ENSG00000271955	No major difference	0.01488954	0.05409319	0.025162334	0.04790419161676645	0.045871559633027525	0.03260869565217391	1.224954	1.4078325	0.22310188463082767	0.7431142734235889	0.7853777	0.94618994	0.43322947772822584	1.0
C5orf58	No major difference	0.00031050565	0.0123826265	0.0	0.001996007984031936	0.01834862385321101	0.0	1.2248669	4.9560804	0.22328130243908695	0.7431142734235889	1.2668859	23.095	0.20792133475322058	1.0
ELP6	No major difference	0.071237385	0.14074111	0.083902545	0.16566866267465052	0.11926605504587157	0.1739130434782608	1.2247627	0.665412	0.22300240190375692	0.7431142734235889	0.79639703	0.4835602	0.4268133075835554	1.0
SMAD3	No major difference	0.112577125	0.18702869	0.15103284	0.1936127744510976	0.1651376146788991	0.217391304347826	1.2246988	0.5475409	0.22288413713471728	0.7431142734235889	0.36274832	0.18683808	0.7171779588051512	1.0
ENSG00000250751	No major difference	0.0024003352	0.02865896	0.0029014524	0.007984031936127744	0.01834862385321101	0.010869565217391304	1.2245108	3.0404296	0.22338375423015294	0.7431142734235889	1.1635672	2.7384002	0.24695500997074266	1.0
ENSG00000224612	No major difference	0.0019409491	0.020317774	0.0	0.005988023952095808	0.01834862385321101	0.0	1.2244955	3.04585	0.22337206425970535	0.7431142734235889	1.4020028	23.701056	0.163782029705457	1.0
LINC00972	No major difference	0.002288845	0.02073117	0.0027890347	0.003992015968063872	0.01834862385321101	0.010869565217391304	1.2244172	2.9537802	0.22336934466867786	0.7431142734235889	1.1291724	2.4893513	0.261044036456575	1.0
ENSG00000271967	No major difference	0.0019804332	0.026135426	0.0	0.005988023952095808	0.01834862385321101	0.0	1.2242697	3.2234406	0.22347516564709638	0.7431142734235889	1.3773459	23.926956	0.17125318162958034	1.0
ENSG00000227719	No major difference	0.0006106753	0.024115227	0.0	0.003992015968063872	0.01834862385321101	0.0	1.2242372	4.647455	0.2235196545048022	0.7431142734235889	1.2763128	23.763968	0.2045827520051308	1.0
ENSG00000231236	No major difference	0.05196304	0.0959478	0.39669752	0.07784431137724546	0.08256880733944955	0.2499999999999999	1.2242295	0.8614433	0.22304826218941456	0.7431142734235889	-3.2955465	-1.9948303	0.0012664346879648829	0.13827990231953782
STAU1	No major difference	0.28153518	0.4168348	0.25394937	0.4391217564870254	0.3211009174311927	0.44565217391304324	1.2242109	0.3589223	0.22305383579837354	0.7431142734235889	1.2418464	0.4235681	0.21588467880123008	1.0
ENSG00000269476	No major difference	0.012101786	0.039076727	0.017589595	0.027944111776447112	0.045871559633027525	0.05434782608695652	1.223413	1.427604	0.22361002065523966	0.7431142734235889	0.74981225	0.8056938	0.45445111757576484	1.0
BOP1	No major difference	0.047141623	0.120276794	0.048984855	0.08982035928143706	0.08256880733944955	0.11956521739130432	1.2234082	0.91939014	0.22355452567307987	0.7431142734235889	0.952119	0.73710173	0.3424939594687355	1.0
LINC02226	No major difference	0.017343016	0.06642681	0.020396706	0.02994011976047905	0.03669724770642202	0.05434782608695652	1.223307	1.5170538	0.2236768974679445	0.7431142734235889	0.9473737	1.1172793	0.34501562213710435	1.0
PDIA6	No major difference	0.09910745	0.18779905	0.11513968	0.2055888223552892	0.1559633027522936	0.2499999999999999	1.2228355	0.58572054	0.22370487139518372	0.7431142734235889	0.6850845	0.35512692	0.49415977791425814	1.0
MPI	No major difference	0.025520217	0.06750757	0.01888411	0.05389221556886225	0.05504587155963303	0.05434782608695652	1.2228037	1.1538392	0.22377928453757573	0.7431142734235889	1.3127596	1.3867124	0.19139791088282665	1.0
ENSG00000284699	No major difference	0.00034279472	0.004753475	0.0	0.001996007984031936	0.01834862385321101	0.0	1.2226725	3.7203329	0.22406152506510543	0.7431142734235889	1.3300064	21.991714	0.1863181381749412	1.0
INSR	No major difference	0.6427279	0.9426996	0.6555822	0.6966067864271502	0.5229357798165137	0.7391304347826094	1.2222587	0.26813483	0.2238249399822317	0.7431142734235889	1.0022697	0.26114842	0.3174807550973501	1.0
PDE4A	No major difference	0.02186297	0.12030151	0.029114552	0.05988023952095805	0.03669724770642202	0.043478260869565216	1.2221551	1.5030425	0.2242146448244995	0.7431142734235889	1.0459733	1.337565	0.2972537189809328	1.0
HDAC1	No major difference	0.08772362	0.1621142	0.13242216	0.1936127744510976	0.1651376146788991	0.2499999999999999	1.2220372	0.5909478	0.22397544116378307	0.7431142734235889	0.13869332	0.07227416	0.8898335332819312	1.0
ENSG00000289340	No major difference	0.001587029	0.013884308	0.0	0.003992015968063872	0.01834862385321101	0.0	1.2220303	3.0195837	0.2242545962225291	0.7431142734235889	1.4085779	23.302013	0.1618324361079741	1.0
WDR5B	No major difference	0.00088410085	0.02478791	0.0	0.003992015968063872	0.01834862385321101	0.0	1.2217757	4.2020307	0.22443889948627263	0.7431142734235889	1.294158	23.804663	0.19837139498726258	1.0
CPB2	No major difference	0.001597503	0.019622937	0.0030062757	0.005988023952095808	0.01834862385321101	0.010869565217391304	1.221695	3.2593913	0.22443583317669555	0.7431142734235889	1.0512086	2.3011208	0.2951964284294715	1.0
BET1-AS1	No major difference	0.0019132476	0.019943912	0.0017412896	0.005988023952095808	0.01834862385321101	0.010869565217391304	1.2216014	3.0549161	0.2244584148408798	0.7431142734235889	1.211344	3.054662	0.22826506176209085	1.0
PAFAH1B3	No major difference	0.037528463	0.07936102	0.016801907	0.07784431137724546	0.07339449541284404	0.05434782608695652	1.2211821	0.90165067	0.2243090790613232	0.7431142734235889	1.8806086	1.8631042	0.06220305563431981	1.0
ZKSCAN2-DT	No major difference	0.016753778	0.045341514	0.030273039	0.039920159680638716	0.05504587155963303	0.06521739130434782	1.221077	1.2105861	0.2244451080436191	0.7431142734235889	0.46022132	0.45143625	0.645868114249901	1.0
ZFAND2B	No major difference	0.010828485	0.03899319	0.0174402	0.03592814371257485	0.045871559633027525	0.043478260869565216	1.221004	1.4733403	0.22459294638920901	0.7431142734235889	0.7352856	0.822084	0.46320841984340355	1.0
BTNL8	No major difference	0.23013182	0.32846597	0.44790897	0.28143712574850266	0.22018348623853212	0.39130434782608675	1.220433	0.46631438	0.22439523417524712	0.7431142734235889	-0.6312655	-0.28840023	0.5286488499181365	1.0
LINC01151	No major difference	0.015718216	0.052691452	0.007580151	0.04391217564870258	0.045871559633027525	0.03260869565217391	1.2203277	1.3274581	0.22482451385408608	0.7431142734235889	1.5962427	2.282832	0.11303925606073423	1.0
SYNGR2	No major difference	0.0056501226	0.0340596	0.012878518	0.00998003992015968	0.027522935779816515	0.043478260869565216	1.2203271	2.277386	0.2248629818770395	0.7431142734235889	0.64738786	0.8797948	0.5183821933166802	1.0
UBE2S	No major difference	0.0076403897	0.019298084	0.027684584	0.013972055888223554	0.03669724770642202	0.07608695652173914	1.2201661	1.4862765	0.22457914329803905	0.7431142734235889	-0.5221107	-0.5134364	0.6022352800195953	1.0
OAS1	No major difference	0.0136856	0.047780775	0.021493472	0.0219560878243513	0.03669724770642202	0.07608695652173914	1.2200549	1.5480623	0.22486485006145226	0.7431142734235889	0.6171054	0.64362174	0.5380938335989209	1.0
FASTK	No major difference	0.023123443	0.06461227	0.036400948	0.06187624750498998	0.05504587155963303	0.09782608695652173	1.2198952	1.1275127	0.2249307435082031	0.7431142734235889	0.52575403	0.45442396	0.5997206689990205	1.0
ATP5MG	No major difference	0.04258405	0.10238087	0.039410055	0.08982035928143706	0.09174311926605505	0.08695652173913043	1.2198073	0.89817494	0.22490278704164302	0.7431142734235889	1.1799796	0.98501205	0.23971650091216373	1.0
SLC43A3	No major difference	0.024711285	0.10384146	0.019216519	0.05988023952095805	0.045871559633027525	0.043478260869565216	1.21975	1.3311989	0.2250701409911362	0.7431142734235889	1.3289578	1.6564256	0.18614333798127655	1.0
SDF2L1	No major difference	0.0015443449	0.015493652	0.0055308817	0.003992015968063872	0.01834862385321101	0.010869565217391304	1.21955	3.1149905	0.22521845660318046	0.7431142734235889	0.72298	1.3143101	0.4707036999274449	1.0
SLCO1B3-SLCO1B7	No major difference	0.01099526	0.03713063	0.0071396157	0.017964071856287428	0.03669724770642202	0.03260869565217391	1.2195162	1.5815444	0.2250494886442341	0.7431142734235889	1.3348194	1.934933	0.18435229250089202	1.0
GJC2	No major difference	0.0036388298	0.046918802	0.007992327	0.011976047904191617	0.01834862385321101	0.010869565217391304	1.2193542	2.9600375	0.22532377489319172	0.7431142734235889	0.97697663	1.9532846	0.3303148839850645	1.0
TRIM31	No major difference	0.008054687	0.03553932	0.0042701107	0.019960079840319365	0.027522935779816515	0.010869565217391304	1.2193298	1.8355749	0.22521646243484922	0.7431142734235889	1.3986495	2.6623323	0.16441151952983282	1.0
ENSG00000268081	No major difference	0.058480863	0.09842159	0.05950322	0.10379241516966059	0.11926605504587157	0.11956521739130432	1.218864	0.68860066	0.22502844406272265	0.7431142734235889	0.89599043	0.584281	0.3713735213833863	1.0
SLC16A8	No major difference	0.0017564835	0.01751454	0.0	0.005988023952095808	0.01834862385321101	0.0	1.2187892	2.9938765	0.22552501479610196	0.7431142734235889	1.4021182	23.547995	0.16374767024537684	1.0
SPATA3-AS1	No major difference	0.0024425676	0.02132386	0.013298867	0.003992015968063872	0.01834862385321101	0.03260869565217391	1.2185025	2.9024987	0.22559388652655904	0.7431142734235889	0.26029888	0.35813075	0.7949299715702314	1.0
DHDDS	No major difference	0.15921676	0.23252647	0.24298002	0.2674650698602791	0.22935779816513763	0.38043478260869545	1.2184806	0.44809523	0.22514859183043995	0.7431142734235889	-0.5742092	-0.226245	0.5664761503528397	1.0
UBXN11	No major difference	0.044873103	0.084619515	0.047244776	0.11976047904191606	0.10091743119266056	0.09782608695652173	1.2184333	0.7262821	0.2253395622224321	0.7431142734235889	0.96627676	0.66471386	0.33515439030282235	1.0
PRPH2	No major difference	0.063695304	0.10556083	0.037329517	0.10379241516966059	0.12844036697247707	0.09782608695652173	1.218413	0.6927523	0.22518499032519043	0.7431142734235889	1.7431071	1.236947	0.08323865236667129	1.0
FCHSD1	No major difference	0.040665712	0.08679786	0.042670447	0.09980039920159672	0.08256880733944955	0.10869565217391303	1.2182705	0.81903046	0.22546517096436633	0.7431142734235889	0.98897755	0.73065805	0.32405732212460625	1.0
ENSG00000226877	No major difference	0.0038001898	0.05929152	0.020441866	0.00998003992015968	0.01834862385321101	0.05434782608695652	1.2179006	3.1204603	0.2258748960764103	0.7431142734235889	0.43155542	0.6071244	0.6666963059746555	1.0
SLC39A8	No major difference	0.019225016	0.049103357	0.04022401	0.05588822355289418	0.05504587155963303	0.13043478260869562	1.2176193	1.1215085	0.22575280600764866	0.7431142734235889	-0.05071042	-0.03820777	0.9596109389344528	1.0
ZMAT4	No major difference	0.58778906	0.9208788	0.6616103	0.31736526946107746	0.3211009174311927	0.38043478260869545	1.2174962	0.41037044	0.2254688050739317	0.7431142734235889	0.6691717	0.27648565	0.5041615996537849	1.0
ENSG00000214248	No major difference	0.0007729635	0.02476722	0.0	0.003992015968063872	0.01834862385321101	0.0	1.2174218	4.362077	0.22608676002760364	0.7431142734235889	1.2813596	23.792664	0.2028117551420905	1.0
ENSG00000268833	No major difference	0.0005561072	0.005241622	0.0	0.001996007984031936	0.01834862385321101	0.0	1.2172447	3.224359	0.22605257674708337	0.7431142734235889	1.3782301	22.128803	0.1709808554708195	1.0
ZNF232-AS1	No major difference	0.009546972	0.03652191	0.022125114	0.02994011976047905	0.03669724770642202	0.043478260869565216	1.2171865	1.5698731	0.22603885712042246	0.7431142734235889	0.41832966	0.46835515	0.6761834417169088	1.0
GYG2P1	No major difference	0.0058269184	0.03922972	0.021190885	0.017964071856287428	0.027522935779816515	0.043478260869565216	1.2171614	2.183908	0.22612083566015362	0.7431142734235889	0.3901771	0.51513785	0.6968597365650449	1.0
TNC	No major difference	0.04973506	0.115829155	0.060806677	0.09980039920159672	0.09174311926605505	0.10869565217391303	1.2170613	0.86065847	0.22591732782609125	0.7431142734235889	0.7021939	0.5150268	0.48346695082572955	1.0
GTPBP4	No major difference	0.09586454	0.15829337	0.040828146	0.19161676646706566	0.14678899082568808	0.08695652173913043	1.2170436	0.57720405	0.2257887699020874	0.7431142734235889	2.4763072	1.6898717	0.014389090030034534	0.5548059432166443
CROCC2	No major difference	0.0063498244	0.035897337	0.006951762	0.017964071856287428	0.027522935779816515	0.021739130434782608	1.2169402	2.0316386	0.2261818471291243	0.7431142734235889	1.1276788	1.8982937	0.26150470448921914	1.0
MTND5P10	No major difference	0.0016878361	0.021927044	0.0021350551	0.005988023952095808	0.01834862385321101	0.010869565217391304	1.2167538	3.252507	0.22631227837957638	0.7431142734235889	1.1544538	2.8525136	0.25069159365405547	1.0
ODAD2P1	No major difference	0.03090845	0.07685267	0.014766422	0.05988023952095805	0.06422018348623854	0.05434782608695652	1.2164427	1.0365083	0.2261618315785197	0.7431142734235889	1.719863	1.9171802	0.08782671828160066	1.0
CADM3	No major difference	0.33743334	0.4968675	0.40628743	0.4750499001996002	0.3486238532110092	0.5326086956521737	1.2163668	0.33910385	0.2260195824295225	0.7431142734235889	0.26298726	0.08474048	0.7928352288532758	1.0
ENSG00000265749	No major difference	0.0056236405	0.027736686	0.004979375	0.013972055888223554	0.027522935779816515	0.021739130434782608	1.2162322	2.0558202	0.22639329487583085	0.7431142734235889	1.1849883	2.0432034	0.23827086428484215	1.0
ANO7	No major difference	0.014708205	0.04032855	0.0050774566	0.03193612774451098	0.045871559633027525	0.010869565217391304	1.2161292	1.278531	0.2263005593872455	0.7431142734235889	1.7353808	2.7604136	0.08504996634849778	1.0
FBXO44	No major difference	0.041058026	0.104405746	0.08600137	0.08982035928143706	0.07339449541284404	0.14130434782608692	1.2161074	0.9399285	0.22632053090724066	0.7431142734235889	0.012097965	0.009053068	0.9903595979798798	1.0
DMPK	No major difference	0.14946918	0.23767951	0.15589094	0.2614770459081833	0.21100917431192662	0.2608695652173912	1.2160188	0.47839692	0.22615845414845184	0.7431142734235889	1.0277481	0.49976125	0.30533254011428157	1.0
PLUT	No major difference	0.010892304	0.031664222	0.0020001961	0.0219560878243513	0.03669724770642202	0.010869565217391304	1.2156345	1.4372823	0.22647683235918856	0.7431142734235889	1.8089885	3.6372206	0.07309643421326342	1.0
TMEM202	No major difference	0.002051142	0.020540338	0.0255905	0.003992015968063872	0.01834862385321101	0.010869565217391304	1.2155128	3.1072905	0.22673742262318272	0.7431142734235889	0.023731893	0.04229959	0.9810936142488291	1.0
RGPD3	No major difference	0.010918549	0.03734099	0.006631866	0.03592814371257485	0.045871559633027525	0.021739130434782608	1.2153076	1.4192379	0.22673745408623297	0.7431142734235889	1.4519427	2.1702988	0.148867653172475	1.0
LINC00499	No major difference	0.020652475	0.054230936	0.060046002	0.045908183632734516	0.05504587155963303	0.11956521739130432	1.2151538	1.1737756	0.22666842901255277	0.7431142734235889	-0.35760632	-0.298526	0.7210207785530542	1.0
KBTBD6	No major difference	0.0030020094	0.025551708	0.009224508	0.00998003992015968	0.027522935779816515	0.03260869565217391	1.214785	2.6417906	0.2270334254445136	0.7431142734235889	0.66506845	0.9987879	0.5070528016596534	1.0
ZNF512B	No major difference	0.095424905	0.18071991	0.09244421	0.1936127744510976	0.13761467889908258	0.1847826086956521	1.2146517	0.60979015	0.22678746565597335	0.7431142734235889	1.1013284	0.6339436	0.27224606256495054	1.0
GRAMD2A	No major difference	0.0064351363	0.035672765	0.023304813	0.019960079840319365	0.027522935779816515	0.05434782608695652	1.2143286	2.0195835	0.22716830508974908	0.7431142734235889	0.19623947	0.22939694	0.8446384762173106	1.0
ENSG00000279542	No major difference	0.002350066	0.03749397	0.0	0.00998003992015968	0.01834862385321101	0.0	1.2141585	3.228163	0.2273125713498748	0.7431142734235889	1.3636029	24.235441	0.17552816173123006	1.0
EDC4	No major difference	0.05153451	0.092816226	0.05314925	0.1277445109780438	0.11009174311926606	0.09782608695652173	1.2139871	0.6839276	0.22699861293844945	0.7431142734235889	1.106745	0.7938995	0.26976226353351646	1.0
ANKRD29	No major difference	0.031857688	0.07469934	0.23731972	0.07385229540918159	0.07339449541284404	0.2608695652173912	1.2135153	0.9370509	0.2272864513045054	0.7431142734235889	-2.6761532	-1.6930507	0.008306988013257128	0.41111148604633696
RPL23AP7-1	No major difference	0.03610449	0.068181425	0.03286293	0.08383233532934126	0.09174311926605505	0.07608695652173914	1.2135007	0.809128	0.22715410667695582	0.7431142734235889	1.1574243	0.92136335	0.24860133733047318	1.0
DSC2	No major difference	0.040230963	0.08669701	0.027002567	0.08383233532934126	0.07339449541284404	0.07608695652173914	1.2133646	0.8683421	0.22730061361082884	0.7431142734235889	1.5246754	1.3100721	0.12949189442458742	1.0
RLBP1	No major difference	0.0031194491	0.013587132	0.012243949	0.007984031936127744	0.027522935779816515	0.010869565217391304	1.2129351	2.068432	0.2275872279599964	0.7431142734235889	0.2414144	0.39116016	0.8095050496002487	1.0
TMEM74B	No major difference	0.009448583	0.02780014	0.0029014524	0.0219560878243513	0.03669724770642202	0.010869565217391304	1.2122725	1.4885321	0.2277549091575076	0.7431142734235889	1.6511774	2.9902322	0.10129365972374155	1.0
LINC02539	No major difference	0.0013167436	0.012621539	0.0	0.005988023952095808	0.01834862385321101	0.0	1.2122235	3.0106606	0.22801753722149054	0.7431142734235889	1.3920184	23.186989	0.16677677446237293	1.0
FANK1	No major difference	0.03442428	0.074680395	0.034452215	0.07185628742514966	0.08256880733944955	0.08695652173913043	1.2120931	0.9150754	0.2277660847381198	0.7431142734235889	0.9819514	0.78876215	0.3275438012885368	1.0
GAL3ST1	No major difference	0.002678146	0.011430464	0.0033924985	0.005988023952095808	0.027522935779816515	0.010869565217391304	1.2113109	2.1133227	0.2281598040701442	0.7431142734235889	0.98290825	1.6602798	0.3271424354052719	1.0
CTBP1-DT	No major difference	0.048221078	0.102013014	0.067801796	0.12574850299401186	0.10091743119266056	0.1739130434782608	1.2111022	0.75350857	0.2282080551645429	0.7431142734235889	0.41810176	0.26187393	0.6763605220754807	1.0
LINC02749	No major difference	0.0013447925	0.017974546	0.0	0.001996007984031936	0.01834862385321101	0.0	1.210771	3.5539796	0.22855890411020982	0.7431142734235889	1.3327228	23.526224	0.18542765805015937	1.0
ZDHHC3	No major difference	0.11809846	0.20220739	0.07692063	0.20359281437125726	0.1559633027522936	0.1847826086956521	1.2107593	0.56086504	0.22819383631215298	0.7431142734235889	1.7897446	1.0168779	0.07539342650521805	1.0
DLGAP5	No major difference	0.0111648515	0.0359206	0.026526624	0.019960079840319365	0.03669724770642202	0.06521739130434782	1.2102531	1.5181711	0.2285647158057431	0.7431142734235889	0.15511551	0.15428756	0.8768948540041572	1.0
GATM	No major difference	0.028931975	0.06130331	0.09885332	0.06387225548902192	0.07339449541284404	0.10869565217391303	1.2101655	0.91532004	0.22849715639237494	0.7431142734235889	-0.7013827	-0.5496805	0.48402896693935116	1.0
SRPX2	No major difference	0.0030921272	0.03230918	0.014452608	0.011976047904191617	0.01834862385321101	0.010869565217391304	1.2101415	2.7997282	0.2288239680312285	0.7431142734235889	0.58945745	1.0261601	0.5562670375580704	1.0
MBP	No major difference	0.09747145	0.18612386	0.16769668	0.1936127744510976	0.12844036697247707	0.2608695652173912	1.2100142	0.6067357	0.22856476822647603	0.7431142734235889	-0.2971999	-0.14964582	0.7666257428306765	1.0
AMOTL2	No major difference	0.033917837	0.08126807	0.07946484	0.08582834331337319	0.07339449541284404	0.1630434782608695	1.2100048	0.9233022	0.22865142546146106	0.7431142734235889	-0.34658414	-0.2366953	0.7292706739986243	1.0
RAB6B	No major difference	0.18254556	0.27838987	0.27067888	0.32335329341317326	0.25688073394495414	0.43478260869565194	1.2096881	0.408015	0.22857584441462767	0.7431142734235889	-0.28697225	-0.10809874	0.774432152293249	1.0
ADAMTS7P1	No major difference	0.011148475	0.040580902	0.01204535	0.025948103792415175	0.03669724770642202	0.021739130434782608	1.2096637	1.5895207	0.22884220728450064	0.7431142734235889	1.0587443	1.4843031	0.2913266367112183	1.0
ENSG00000228272	No major difference	0.00042472774	0.051677804	0.0056886384	0.001996007984031936	0.01834862385321101	0.010869565217391304	1.2094526	5.780786	0.229127165850937	0.7431142734235889	0.93022877	2.2071524	0.3540682943145267	1.0
INTS1	No major difference	0.14076841	0.2449914	0.304517	0.2834331337325346	0.2018348623853211	0.34782608695652156	1.2092885	0.49553993	0.22880389594222264	0.7431142734235889	-1.1155828	-0.4808719	0.265978592839091	1.0
CASC3	No major difference	0.29046753	0.4399445	0.2872905	0.4570858283433128	0.3394495412844037	0.5434782608695651	1.2092112	0.352086	0.22876373837845282	0.7431142734235889	0.8102361	0.259482	0.4188867995207386	1.0
TPM2	No major difference	0.08792271	0.16402675	0.100453734	0.16566866267465052	0.12844036697247707	0.1956521739130434	1.2084436	0.6321173	0.2291261539096074	0.7431142734235889	0.7175574	0.41343927	0.47392322208346827	1.0
BICDL2	No major difference	0.006717542	0.029636322	0.00816398	0.02395209580838324	0.027522935779816515	0.03260869565217391	1.2084007	1.7823435	0.229414554392208	0.7431142734235889	1.0329036	1.4680586	0.30348419475039196	1.0
LINC01726	No major difference	0.0021458047	0.018193243	0.0030005702	0.003992015968063872	0.01834862385321101	0.010869565217391304	1.2083431	2.9084432	0.22945496559269862	0.7431142734235889	1.0656955	2.2529845	0.28858753032773965	1.0
TARM1	No major difference	0.0046596723	0.025312655	0.0	0.005988023952095808	0.027522935779816515	0.0	1.2083112	2.4064314	0.229377043883281	0.7431142734235889	1.5197755	23.981522	0.13148963574858424	1.0
ENSG00000283907	No major difference	0.017200395	0.06915941	0.026793484	0.04191616766467065	0.03669724770642202	0.043478260869565216	1.2078285	1.4516621	0.22959969158248544	0.7431142734235889	0.8316299	1.0026294	0.4067736325572122	1.0
CDKN1C	No major difference	0.0066957143	0.031063464	0.009852008	0.017964071856287428	0.027522935779816515	0.03260869565217391	1.2077502	1.8678863	0.22964830184727184	0.7431142734235889	0.90412503	1.2661546	0.3674257991602222	1.0
CCDC113	No major difference	0.02108592	0.06416666	0.016414411	0.05588822355289418	0.045871559633027525	0.05434782608695652	1.2077187	1.1925431	0.22959633672420837	0.7431142734235889	1.3199375	1.4781287	0.1890725434034105	1.0
HSH2D	No major difference	0.011129917	0.06859787	0.008307851	0.017964071856287428	0.027522935779816515	0.03260869565217391	1.2075831	2.050362	0.22971323360426255	0.7431142734235889	1.2112254	2.1231766	0.22820326151362427	1.0
ENSG00000288692	No major difference	0.04674549	0.09422643	0.015262706	0.09381237524950092	0.10091743119266056	0.05434782608695652	1.2075694	0.7867749	0.22948302312152524	0.7431142734235889	2.2791076	2.2586677	0.024308940921646732	0.712272445849791
P2RY11	No major difference	0.026875641	0.0570891	0.037822947	0.06387225548902192	0.06422018348623854	0.05434782608695652	1.2072424	0.94231004	0.22961906116066214	0.7431142734235889	0.68342656	0.6272276	0.495132684191146	1.0
TSPAN4	No major difference	0.04640462	0.10418929	0.086316615	0.10578842315369252	0.08256880733944955	0.13043478260869562	1.2071637	0.8644455	0.22968614043280844	0.7431142734235889	0.18587075	0.13920672	0.852735450986993	1.0
ENSG00000289372	No major difference	0.0010535902	0.00972532	0.0	0.003992015968063872	0.01834862385321101	0.0	1.2070347	3.0502727	0.22998347529635202	0.7431142734235889	1.3830162	22.884872	0.16951254841035773	1.0
SLC38A8	No major difference	0.00027378203	0.009689776	0.0	0.001996007984031936	0.01834862385321101	0.0	1.206578	4.84819	0.23022102606193773	0.7431142734235889	1.2513217	22.817335	0.21352086481257485	1.0
RIOX1	No major difference	0.0025130268	0.02313738	0.0015645854	0.007984031936127744	0.01834862385321101	0.010869565217391304	1.2064996	2.7946901	0.23020378943770753	0.7431142734235889	1.2681365	3.3644688	0.20737554451368234	1.0
CLCN6	No major difference	0.19406988	0.2893642	0.28572005	0.33532934131736486	0.26605504587155965	0.44565217391304324	1.2061405	0.40858337	0.22989761583419477	0.7431142734235889	-0.1858383	-0.07141253	0.8527609907546901	1.0
PARD6B	No major difference	0.024993228	0.0723892	0.032896455	0.057884231536926116	0.045871559633027525	0.08695652173913043	1.2059393	1.1638199	0.23024741356593365	0.7431142734235889	0.71631783	0.64859045	0.4748491457717049	1.0
GFUS	No major difference	0.010424914	0.031581845	0.0077461465	0.02395209580838324	0.03669724770642202	0.021739130434782608	1.2058959	1.4337505	0.23023573720244825	0.7431142734235889	1.2862245	1.7719182	0.20044690918778982	1.0
SURF2	No major difference	0.0049924906	0.034543745	0.011226883	0.00998003992015968	0.027522935779816515	0.043478260869565216	1.205855	2.4134285	0.23040121089160773	0.7431142734235889	0.7184165	1.0475085	0.4736973001047471	1.0
PXMP4	No major difference	0.026341617	0.066268295	0.028970757	0.057884231536926116	0.06422018348623854	0.07608695652173914	1.2056949	1.0550611	0.23028133636033238	0.7431142734235889	0.91494775	0.8275109	0.3615557823084725	1.0
RND3	No major difference	0.057416916	0.1182892	0.0688306	0.11776447105788412	0.10091743119266056	0.15217391304347822	1.2056276	0.7471953	0.23025354261788883	0.7431142734235889	0.70387167	0.46550754	0.4824062779156866	1.0
HSP90AB3P	No major difference	0.0018273022	0.015032122	0.0	0.005988023952095808	0.01834862385321101	0.0	1.2052796	2.8052974	0.23065251880712653	0.7431142734235889	1.4181385	23.394735	0.15902936641925963	1.0
ZNF700	No major difference	0.11025985	0.19227606	0.15230998	0.22155688622754466	0.1834862385321101	0.2717391304347825	1.2052349	0.5323244	0.23034285937105295	0.7431142734235889	0.16137747	0.076852225	0.8719620180252652	1.0
LINC00290	No major difference	0.012853963	0.032204747	0.005377639	0.027944111776447112	0.05504587155963303	0.03260869565217391	1.2050616	1.2689284	0.23045458202185282	0.7431142734235889	1.6409464	2.260384	0.103375148621316	1.0
ENSG00000291060	No major difference	0.01496055	0.05282745	0.0069944784	0.0219560878243513	0.03669724770642202	0.021739130434782608	1.2047198	1.5433416	0.23070748277544795	0.7431142734235889	1.4672753	2.3726962	0.14484753004470546	1.0
POLR3GL	No major difference	0.016833913	0.050161537	0.04221256	0.04790419161676645	0.045871559633027525	0.07608695652173914	1.2045159	1.2347039	0.23081475117793523	0.7431142734235889	-0.010182789	-0.00905361	0.9918857180391139	1.0
WLS	No major difference	0.079583414	0.1289541	0.067161895	0.14371257485029926	0.12844036697247707	0.13043478260869562	1.204364	0.5941129	0.23058837233249424	0.7431142734235889	1.347148	0.83786625	0.17954272453728093	1.0
TBC1D9B	No major difference	0.24594831	0.35761753	0.2785172	0.41916167664670606	0.29357798165137616	0.5217391304347824	1.2041364	0.3656713	0.2306828798801742	0.7431142734235889	0.26183715	0.08618192	0.7937321866301015	1.0
ZBTB24	No major difference	0.0353972	0.08574976	0.05048107	0.08383233532934126	0.06422018348623854	0.11956521739130432	1.2040673	0.95403945	0.23091977134238614	0.7431142734235889	0.49852884	0.38126925	0.6187260600877353	1.0
ENSG00000258534	No major difference	0.015843116	0.03665195	0.021768037	0.013972055888223554	0.03669724770642202	0.03260869565217391	1.2039953	1.5488659	0.23076122499203014	0.7431142734235889	0.54209685	0.64382344	0.5883725261421129	1.0
MPC2	No major difference	0.013341582	0.08597902	0.023229647	0.03792415169660678	0.03669724770642202	0.05434782608695652	1.2038863	1.7588615	0.23118511056906516	0.7431142734235889	0.79353386	1.0004919	0.42878328779676644	1.0
CRIP1	No major difference	0.00789122	0.028247505	0.008376081	0.013972055888223554	0.027522935779816515	0.021739130434782608	1.203808	1.808437	0.2310341653263357	0.7431142734235889	1.004994	1.4683396	0.31652214799914996	1.0
ENSG00000260592	No major difference	0.009115711	0.028009892	0.027390046	0.02395209580838324	0.03669724770642202	0.05434782608695652	1.2037005	1.4552218	0.23109042354808895	0.7431142734235889	-0.04597715	-0.047858763	0.9633749198388575	1.0
CENPQ	No major difference	0.019131172	0.047553614	0.022369202	0.033932135728542916	0.045871559633027525	0.06521739130434782	1.2034522	1.2109046	0.23108272464275206	0.7431142734235889	0.8012601	0.7864473	0.42411346533076266	1.0
KCNK15-AS1	No major difference	0.053245556	0.110287525	0.106669754	0.12974051896207572	0.10091743119266056	0.1739130434782608	1.2033411	0.7287601	0.23117271749627832	0.7431142734235889	-0.24329266	-0.1482499	0.8080293713185045	1.0
CRYBG1	No major difference	0.074749336	0.15070352	0.10013707	0.14770459081836312	0.11009174311926606	0.1739130434782608	1.2032486	0.685528	0.23116584308955831	0.7431142734235889	0.47195125	0.2879134	0.637497225780731	1.0
NOSIP	No major difference	0.036267273	0.073422045	0.08790169	0.08383233532934126	0.08256880733944955	0.14130434782608692	1.2025557	0.84535235	0.2314005903150607	0.7431142734235889	-0.45769584	-0.32174334	0.6476930184783026	1.0
GALK1	No major difference	0.006174736	0.061307613	0.0021715246	0.01596806387225549	0.027522935779816515	0.010869565217391304	1.2025118	2.4718812	0.23173092651556995	0.7431142734235889	1.3628197	3.7834454	0.17570887026443355	1.0
GFER	No major difference	0.007740868	0.03589178	0.01896315	0.0219560878243513	0.027522935779816515	0.043478260869565216	1.2024031	1.8078474	0.23171262485017463	0.7431142734235889	0.45484948	0.5407213	0.6497879847405017	1.0
DDRGK1	No major difference	0.093400605	0.17631376	0.072112255	0.1756487025948102	0.11926605504587157	0.1630434782608695	1.2022114	0.6471215	0.2315275989380681	0.7431142734235889	1.3636638	0.83844674	0.17460098692741544	1.0
SREBF2	No major difference	0.7458929	1.0323137	0.8699459	0.6906187624750543	0.5412844036697246	0.7826086956521748	1.2021894	0.25794497	0.23140880099689204	0.7431142734235889	-0.10515446	-0.025628313	0.9163615650498147	1.0
ZNF16	No major difference	0.032595042	0.070106074	0.02272324	0.07385229540918159	0.07339449541284404	0.06521739130434782	1.2021096	0.8930199	0.23160917886710725	0.7431142734235889	1.4733225	1.3386769	0.14269974071347025	1.0
LINC01579	No major difference	0.026069395	0.06237854	0.04541079	0.06187624750498998	0.06422018348623854	0.06521739130434782	1.2020223	1.0156097	0.231686607326316	0.7431142734235889	0.53220123	0.5051659	0.5951803099744595	1.0
ADH1B	No major difference	0.007894864	0.038402	0.008933007	0.0219560878243513	0.027522935779816515	0.021739130434782608	1.2018557	1.8438089	0.23192853783106662	0.7431142734235889	1.0758815	1.6612923	0.28385078042215817	1.0
HSD3B7	No major difference	0.0017404292	0.014949154	0.005424486	0.005988023952095808	0.01834862385321101	0.021739130434782608	1.2018014	2.841833	0.2320013881405313	0.7431142734235889	0.71451867	1.1764731	0.47602918343716816	1.0
MT2A	No major difference	0.0032443942	0.03993223	0.005107115	0.00998003992015968	0.01834862385321101	0.021739130434782608	1.2013164	2.9178061	0.2322169183034352	0.7431142734235889	1.0593739	2.1906533	0.2915888055971821	1.0
RENO1	No major difference	0.028259397	0.07283686	0.0145639125	0.06586826347305386	0.06422018348623854	0.043478260869565216	1.2010691	1.0271201	0.232088661049249	0.7431142734235889	1.6751368	1.8830769	0.09624822270550581	1.0
LSM2	No major difference	0.008940943	0.025361836	0.029565355	0.0219560878243513	0.045871559633027525	0.021739130434782608	1.2009062	1.4113764	0.23210687466603175	0.7431142734235889	0.11843992	0.1581225	0.9058596557395544	1.0
PTP4A3	No major difference	0.067744076	0.13156438	0.10864018	0.12375249500997992	0.11009174311926606	0.2282608695652173	1.2008277	0.70974433	0.2320558805281496	0.7431142734235889	-0.054528162	-0.031501018	0.9565700217702521	1.0
ENSG00000286972	No major difference	0.00064801617	0.02406912	0.00264402	0.003992015968063872	0.01834862385321101	0.010869565217391304	1.2007443	4.550142	0.23246962076513916	0.7431142734235889	1.0197518	2.5680299	0.30993712124210526	1.0
FHL2	No major difference	0.025073458	0.067342654	0.06659137	0.04990019960079838	0.05504587155963303	0.14130434782608692	1.2007194	1.1607678	0.2322004587150102	0.7431142734235889	-0.47212076	-0.35879064	0.6373604635111594	1.0
B4GAT1-DT	No major difference	0.06899502	0.121345215	0.17129426	0.1576846307385228	0.12844036697247707	0.217391304347826	1.1998779	0.6159727	0.23240926102829815	0.7431142734235889	-0.6739702	-0.39005265	0.5011930106946372	1.0
CACNA2D4	No major difference	0.0071625393	0.029584069	0.010694891	0.019960079840319365	0.027522935779816515	0.03260869565217391	1.1996931	1.7321357	0.23274057035418264	0.7431142734235889	0.8604169	1.1479003	0.3909011493890353	1.0
TAF7L	No major difference	0.0037323313	0.035809584	0.0046747653	0.005988023952095808	0.01834862385321101	0.021739130434782608	1.199415	2.8679578	0.23290735953704808	0.7431142734235889	1.075935	2.223759	0.28415381098610665	1.0
LINC03036	No major difference	0.022625927	0.047480337	0.03051502	0.04990019960079838	0.06422018348623854	0.06521739130434782	1.1993469	1.005987	0.23261139701606492	0.7431142734235889	0.5900741	0.5183835	0.5558261606061575	1.0
TNFRSF12A	No major difference	0.0019918166	0.022550989	0.0	0.003992015968063872	0.01834862385321101	0.0	1.1992501	3.1591396	0.23299238247755716	0.7431142734235889	1.3597454	23.771242	0.17674249774860457	1.0
NEU1	No major difference	0.014031972	0.048966087	0.010110048	0.03193612774451098	0.03669724770642202	0.010869565217391304	1.1992111	1.4994707	0.2328615256698847	0.7431142734235889	1.3106167	2.0620363	0.19198055309546003	1.0
FBXO32	No major difference	0.023706138	0.055693634	0.063727565	0.04990019960079838	0.06422018348623854	0.10869565217391303	1.1986493	1.0534153	0.2329536058954561	0.7431142734235889	-0.42805544	-0.33697253	0.6690821541287355	1.0
GRM6	No major difference	0.0057829944	0.024556074	0.009669039	0.019960079840319365	0.027522935779816515	0.03260869565217391	1.1985066	1.8193234	0.23319867217830623	0.7431142734235889	0.7837537	1.0421377	0.4343834750403913	1.0
EHMT2-AS1	No major difference	0.0019533841	0.021894254	0.009710074	0.007984031936127744	0.01834862385321101	0.03260869565217391	1.1983075	3.0278203	0.23338029282070374	0.7431142734235889	0.4941772	0.7433317	0.6218790088178598	1.0
JAKMIP3-AS1	No major difference	0.001177836	0.017831502	0.007289588	0.003992015968063872	0.01834862385321101	0.03260869565217391	1.1982379	3.56663	0.2334080383532379	0.7431142734235889	0.54066914	0.859384	0.5895636117737735	1.0
MAP3K9-DT	No major difference	0.012364728	0.04237454	0.020885648	0.03193612774451098	0.03669724770642202	0.05434782608695652	1.1980413	1.4586139	0.23332843503373762	0.7431142734235889	0.59974277	0.6438579	0.5494876371865931	1.0
LIPT1	No major difference	0.012944408	0.046645083	0.010877932	0.025948103792415175	0.03669724770642202	0.043478260869565216	1.1977061	1.6033558	0.23343434300684127	0.7431142734235889	1.1414199	1.5460712	0.25579120972414554	1.0
ENSG00000254533	No major difference	0.0010917236	0.018075947	0.0068677077	0.003992015968063872	0.01834862385321101	0.021739130434782608	1.1974722	3.632625	0.2337150367337429	0.7431142734235889	0.5937492	1.0099502	0.5535619115964399	1.0
CASTOR2	No major difference	0.31291753	0.48112756	0.26529142	0.45508982035928086	0.3211009174311927	0.44565217391304324	1.1969532	0.3579784	0.23349392362014892	0.7431142734235889	1.4921421	0.532278	0.1374039775810188	1.0
GOLGA6L5P	No major difference	0.019093376	0.044996675	0.013689964	0.05389221556886225	0.05504587155963303	0.03260869565217391	1.1969355	1.0463127	0.2336581547303802	0.7431142734235889	1.4118235	1.5996085	0.15989556015929884	1.0
FGF12-AS1	No major difference	0.0025220537	0.020663321	0.008056503	0.007984031936127744	0.027522935779816515	0.021739130434782608	1.1969218	2.6938772	0.23388151397043572	0.7431142734235889	0.63766575	1.004557	0.5246170130729843	1.0
DYRK1B	No major difference	0.063472345	0.12270581	0.038150992	0.1277445109780438	0.10091743119266056	0.11956521739130432	1.1963952	0.7330233	0.23378359954301145	0.7431142734235889	1.6800935	1.2510877	0.09509876440553541	1.0
TDRD7	No major difference	0.22462802	0.33690205	0.28595117	0.36526946107784386	0.29357798165137616	0.44565217391304324	1.196263	0.3875384	0.23372868997173843	0.7431142734235889	-0.05193978	-0.01845621	0.9586293768749274	1.0
IDO1	No major difference	0.0012784676	0.0128925005	0.0	0.003992015968063872	0.01834862385321101	0.0	1.1961666	3.1527276	0.23417767676143927	0.7431142734235889	1.358081	23.191814	0.17726839921417828	1.0
SPAG7	No major difference	0.030586211	0.061723694	0.07365081	0.07385229540918159	0.07339449541284404	0.15217391304347822	1.1959658	0.86737734	0.23395304574259923	0.7431142734235889	-0.52029634	-0.35701975	0.6034485504204208	1.0
IDE	No major difference	0.13237621	0.2389517	0.16416347	0.25149700598802366	0.1926605504587156	0.3043478260869564	1.1954942	0.5076182	0.23412745475945054	0.7431142734235889	0.47118902	0.22183032	0.6380390996418466	1.0
MN1	No major difference	0.006563017	0.03167677	0.0015768417	0.01596806387225549	0.027522935779816515	0.010869565217391304	1.1947008	1.9361645	0.23467931679026466	0.7431142734235889	1.5130742	3.7846282	0.13309964137391303	1.0
TRIM15	No major difference	0.004625276	0.023951806	0.0034619204	0.011976047904191617	0.027522935779816515	0.010869565217391304	1.1946489	2.0871894	0.2347097426928617	0.7431142734235889	1.2386249	2.4383037	0.21777941667263204	1.0
TAP1	No major difference	0.007342396	0.033805482	0.039451573	0.019960079840319365	0.027522935779816515	0.08695652173913043	1.1945016	1.8203343	0.23476882140831234	0.7431142734235889	-0.46560633	-0.47683862	0.6420089594264706	1.0
MKNK1-AS1	No major difference	0.0046463087	0.0343153	0.008824009	0.01596806387225549	0.027522935779816515	0.03260869565217391	1.1943955	2.3319108	0.2348707282814793	0.7431142734235889	0.8639302	1.3545218	0.3891928704602553	1.0
ENSG00000253553	No major difference	0.18515356	0.29631513	0.19701536	0.2594810379241514	0.21100917431192662	0.2391304347826086	1.1936326	0.46409082	0.23475235081038448	0.7431142734235889	1.0989552	0.55250233	0.2731185512262734	1.0
HES6	No major difference	0.0007406337	0.015532076	0.0	0.001996007984031936	0.01834862385321101	0.0	1.1935947	4.0709505	0.23522189301445748	0.7431142734235889	1.27318	23.336182	0.2056878314249665	1.0
SSH3	No major difference	0.019229846	0.05694557	0.004730462	0.039920159680638716	0.045871559633027525	0.021739130434782608	1.1931572	1.2323515	0.2351880654997113	0.7431142734235889	1.8527193	3.0705445	0.06647911324108363	1.0
RCVRN	No major difference	0.0058620377	0.028838191	0.01754231	0.013972055888223554	0.027522935779816515	0.03260869565217391	1.1930065	1.963624	0.2353511137614938	0.7431142734235889	0.36035436	0.4620816	0.7189856870047326	1.0
C19orf54	No major difference	0.004976971	0.02228712	0.0051870993	0.017964071856287428	0.027522935779816515	0.010869565217391304	1.1929965	1.8861922	0.23535670764093708	0.7431142734235889	1.1115296	1.9115993	0.26814389162252633	1.0
ADGRL3-AS1	No major difference	0.008474893	0.03075102	0.0	0.019960079840319365	0.03669724770642202	0.0	1.1927688	1.6390804	0.23536557578511305	0.7431142734235889	1.7999572	24.325356	0.07465920071735362	1.0
IWS1	No major difference	0.3590969	0.49960163	0.32268476	0.4930139720558876	0.3761467889908257	0.46739130434782583	1.1921787	0.31642	0.2352746792753525	0.7431142734235889	1.2354931	0.3919851	0.2181693800942318	1.0
MZT2A	No major difference	0.07129846	0.1269478	0.107888475	0.13572854291417152	0.11926605504587157	0.2282608695652173	1.1921707	0.6510616	0.2353850203620975	0.7431142734235889	0.024880327	0.013886989	0.980175564279421	1.0
DDX27	No major difference	0.13845322	0.2297944	0.09567648	0.29341317365269426	0.2018348623853211	0.2282608695652173	1.1920903	0.46071723	0.23545300742213235	0.7431142734235889	1.9683038	0.9654458	0.050701324531753425	0.9524439505465355
CENPS	No major difference	0.014725058	0.042196304	0.033809233	0.04191616766467065	0.045871559633027525	0.06521739130434782	1.1920458	1.2547494	0.23562798460092335	0.7431142734235889	0.20981605	0.20850508	0.8340261072752078	1.0
EXOC3	No major difference	0.1357836	0.23349272	0.1409037	0.2734530938123749	0.2018348623853211	0.2717391304347825	1.1919379	0.48787886	0.2355156032249351	0.7431142734235889	0.8990086	0.41847244	0.36982336106795344	1.0
ENSG00000277151	No major difference	0.001240857	0.014677374	0.0	0.003992015968063872	0.01834862385321101	0.0	1.1917664	3.29702	0.23591164500173428	0.7431142734235889	1.3343631	23.317577	0.18489150779193775	1.0
USP1	No major difference	0.023489013	0.053284667	0.04032196	0.05988023952095805	0.05504587155963303	0.08695652173913043	1.1916871	0.990732	0.2356857283138114	0.7431142734235889	0.34234414	0.2893635	0.732455850262059	1.0
POLD4	No major difference	0.006190055	0.027503148	0.023381924	0.01596806387225549	0.027522935779816515	0.043478260869565216	1.1914086	1.917019	0.23593814739950722	0.7431142734235889	0.07871223	0.09694093	0.9373406116511814	1.0
ENSG00000256789	No major difference	0.0030157368	0.028521128	0.030622385	0.005988023952095808	0.01834862385321101	0.05434782608695652	1.1905887	2.8239126	0.23635422083204383	0.7431142734235889	-0.2729463	-0.35259917	0.785178886301941	1.0
SUSD2	No major difference	0.005110974	0.019957524	0.0015645854	0.01596806387225549	0.027522935779816515	0.010869565217391304	1.1903913	1.7997631	0.23631655492494166	0.7431142734235889	1.5154978	3.350585	0.1324120041856483	1.0
HCN2	No major difference	0.052060705	0.11186582	0.026750034	0.11776447105788412	0.08256880733944955	0.08695652173913043	1.1898355	0.78047943	0.23641643041452642	0.7431142734235889	1.8742633	1.6052859	0.06306232530728433	1.0
ENSG00000274776	No major difference	0.0008371144	0.020702584	0.0031536839	0.003992015968063872	0.01834862385321101	0.010869565217391304	1.1898032	4.083797	0.2367175257846366	0.7431142734235889	0.95628	2.2111154	0.34078991775593126	1.0
ENSG00000228679	No major difference	0.008105861	0.032358367	0.04078155	0.019960079840319365	0.027522935779816515	0.11956521739130432	1.1893299	1.7401736	0.2367411176648225	0.7431142734235889	-0.82766694	-0.7111127	0.4088566065401049	1.0
GPR137	No major difference	0.029289296	0.07231368	0.016196825	0.05988023952095805	0.05504587155963303	0.043478260869565216	1.1890163	1.0546175	0.23673599165721	0.7431142734235889	1.5522225	1.7201986	0.12292653992003871	1.0
CLPTM1L	No major difference	0.05442362	0.11132303	0.0322492	0.13772455089820346	0.10091743119266056	0.09782608695652173	1.1883559	0.7212697	0.23699028822435358	0.7431142734235889	1.7979586	1.396174	0.0742800528306027	1.0
DOK4	No major difference	0.05558183	0.112438485	0.0663342	0.10578842315369252	0.09174311926605505	0.13043478260869562	1.1873664	0.7879663	0.23732055799656648	0.7431142734235889	0.69808507	0.49989313	0.48598938074753695	1.0
UBE2O	No major difference	0.3208034	0.45938182	0.28260034	0.4411177644710573	0.3577981651376147	0.41304347826086935	1.1872345	0.33680233	0.2372282096927356	0.7431142734235889	1.3753479	0.4771052	0.1706345257469553	1.0
GRHL2	No major difference	0.04954492	0.10211584	0.06737493	0.11776447105788412	0.09174311926605505	0.14130434782608692	1.1867328	0.7494206	0.23762250888857342	0.7431142734235889	0.51372015	0.3440085	0.6080432301349314	1.0
MSL1	No major difference	0.14847912	0.23009992	0.24425997	0.26347305389221526	0.21100917431192662	0.36956521739130416	1.1867018	0.46624655	0.23747999389245314	0.7431142734235889	-0.5963213	-0.2498228	0.5516398860914067	1.0
LINC02457	No major difference	0.0023781622	0.021172684	0.0042355824	0.007984031936127744	0.01834862385321101	0.010869565217391304	1.1866711	2.7596836	0.2379037954972463	0.7431142734235889	0.9802576	1.9694272	0.3287114360704564	1.0
YWHAH	No major difference	0.11821755	0.20882376	0.072889335	0.23153692614770433	0.1651376146788991	0.1630434782608695	1.1865513	0.52787143	0.23763245144633435	0.7431142734235889	2.031078	1.1723255	0.04392322565009304	0.9102013798758429
KBTBD8	No major difference	0.0023041302	0.021824606	0.009853169	0.00998003992015968	0.01834862385321101	0.021739130434782608	1.1864108	2.7893384	0.2380195552795549	0.7431142734235889	0.52529186	0.8272757	0.600067335664989	1.0
DVL3	No major difference	0.14161105	0.29056734	0.18342042	0.2834331337325346	0.1743119266055046	0.3043478260869564	1.1863736	0.53106505	0.23778889352235597	0.7431142734235889	0.44103256	0.21226138	0.6597026762277971	1.0
CBLC	No major difference	0.03324261	0.09664063	0.026367145	0.057884231536926116	0.06422018348623854	0.06521739130434782	1.1863168	1.1249691	0.2378290749555627	0.7431142734235889	1.2106981	1.2729219	0.22795366645299175	1.0
LGALS4	No major difference	0.04946079	0.08463362	0.075991586	0.09181636726546899	0.09174311926605505	0.11956521739130432	1.1863154	0.7277093	0.23761050490986438	0.7431142734235889	0.13652658	0.09057032	0.8915434591074584	1.0
NME4	No major difference	0.046679143	0.08856328	0.02269773	0.09980039920159672	0.11009174311926606	0.08695652173913043	1.1862258	0.7517196	0.23772094379505238	0.7431142734235889	1.9272236	1.6041993	0.05599734751730271	0.9873131170881997
YBX2	No major difference	0.00213591	0.028639376	0.005070598	0.001996007984031936	0.01834862385321101	0.021739130434782608	1.1857901	3.4802964	0.2382362786170959	0.7431142734235889	0.9107842	1.8348837	0.36418893889701165	1.0
SP2-DT	No major difference	0.0010155917	0.010913451	0.0028658798	0.003992015968063872	0.01834862385321101	0.010869565217391304	1.1856842	3.2072725	0.23829536791811834	0.7431142734235889	0.8597332	1.7149179	0.39138165160381655	1.0
RIPK1	No major difference	0.22525288	0.38727206	0.3853243	0.37724550898203546	0.25688073394495414	0.5543478260869564	1.1856585	0.41841877	0.23798277633654194	0.7431142734235889	-1.1050544	-0.3883951	0.2704840482025659	1.0
ENSG00000285568	No major difference	0.002019229	0.03127472	0.0	0.001996007984031936	0.01834862385321101	0.0	1.1855986	3.6032398	0.23832363036714133	0.7431142734235889	1.300294	24.01619	0.1962682340133469	1.0
NR4A2	No major difference	0.032232195	0.07236521	0.051063403	0.07385229540918159	0.06422018348623854	0.10869565217391303	1.1855823	0.9329507	0.2380726470910273	0.7431142734235889	0.34803754	0.27358136	0.7281892114165017	1.0
ZNF319	No major difference	0.002577762	0.021563094	0.016162923	0.00998003992015968	0.01834862385321101	0.010869565217391304	1.185399	2.65754	0.23840506583877857	0.7431142734235889	0.3073713	0.5269141	0.7588838585202506	1.0
PHF19	No major difference	0.01614094	0.041692007	0.026719363	0.045908183632734516	0.045871559633027525	0.05434782608695652	1.1853935	1.1357044	0.23821466907489	0.7431142734235889	0.49290493	0.4677975	0.6226444557972943	1.0
PLK1	No major difference	0.009906307	0.033532675	0.054230962	0.019960079840319365	0.03669724770642202	0.08695652173913043	1.185389	1.6034379	0.2382105536479636	0.7431142734235889	-0.8366153	-0.8195067	0.40392522798409847	1.0
ENSG00000290046	No major difference	0.10300599	0.18429168	0.10552255	0.23752495009980013	0.1651376146788991	0.217391304347826	1.1852612	0.53326595	0.238167406340959	0.7431142734235889	0.9363001	0.47396412	0.3503798377199139	1.0
ZBTB2	No major difference	0.02225238	0.04697162	0.048720073	0.04990019960079838	0.06422018348623854	0.10869565217391303	1.1852529	1.00739	0.23811704868341996	0.7431142734235889	-0.20156497	-0.15970695	0.8404642519053458	1.0
ENSG00000234436	No major difference	0.0010779833	0.02000513	0.010629244	0.003992015968063872	0.01834862385321101	0.021739130434782608	1.1852444	3.733132	0.23849768993006315	0.7431142734235889	0.36586675	0.60478157	0.7148902976076141	1.0
ENSG00000286088	No major difference	0.0017030784	0.017974546	0.0	0.001996007984031936	0.01834862385321101	0.0	1.1850437	3.293455	0.23850718673761434	0.7431142734235889	1.3327228	23.526224	0.18542765805015937	1.0
HDAC7	No major difference	0.19342175	0.32992354	0.18331666	0.3373253493013968	0.22935779816513763	0.36956521739130416	1.1849562	0.4337431	0.23825495188918505	0.7431142734235889	1.1204816	0.46986294	0.26402562952780895	1.0
ENSG00000239455	No major difference	0.004444404	0.024516124	0.0028443194	0.01596806387225549	0.027522935779816515	0.010869565217391304	1.1847534	2.1010177	0.23861940277562635	0.7431142734235889	1.2853205	2.7095191	0.20114756519204952	1.0
HEATR5A-DT	No major difference	0.00558119	0.033565294	0.036219824	0.019960079840319365	0.027522935779816515	0.03260869565217391	1.1847411	2.0682778	0.23864236613763004	0.7431142734235889	-0.18664463	-0.23613487	0.8521350598261526	1.0
ABCC6	No major difference	0.05750491	0.11087486	0.121976465	0.12175648702594799	0.10091743119266056	0.1630434782608695	1.1846105	0.7028074	0.23841170199318562	0.7431142734235889	-0.3733729	-0.23217165	0.709277454566574	1.0
ATOX1	No major difference	0.027270457	0.0569579	0.022565713	0.06387225548902192	0.07339449541284404	0.06521739130434782	1.1843237	0.9182412	0.23851673717029384	0.7431142734235889	1.215235	1.0680083	0.22606546899226704	1.0
NRK	No major difference	0.0102314595	0.038453635	0.010023072	0.019960079840319365	0.027522935779816515	0.021739130434782608	1.183888	1.7314074	0.23883992277104973	0.7431142734235889	1.0634235	1.6198918	0.2893039007860527	1.0
CABP1-DT	No major difference	0.0030185492	0.020139001	0.0018189457	0.003992015968063872	0.01834862385321101	0.010869565217391304	1.1829462	2.7111654	0.23927556725152382	0.7431142734235889	1.2245107	3.0219455	0.2232698574510064	1.0
CWC25	No major difference	0.084847994	0.15153301	0.07564369	0.16566866267465052	0.12844036697247707	0.1630434782608695	1.182773	0.61159754	0.239095933555927	0.7431142734235889	1.2173067	0.7497817	0.22507872057840766	1.0
HES4	No major difference	0.020108895	0.045144595	0.019944573	0.04391217564870258	0.05504587155963303	0.03260869565217391	1.1825571	1.0604447	0.23921887302511705	0.7431142734235889	1.0351366	1.0923078	0.30195962425022893	1.0
LINC00963	No major difference	0.052493688	0.10098126	0.06164784	0.11976047904191606	0.10091743119266056	0.1630434782608695	1.1824447	0.71389407	0.23926700874784276	0.7431142734235889	0.6709227	0.42817375	0.5031212871659276	1.0
BCAP31	No major difference	0.034792155	0.08976545	0.040350884	0.10179640718562866	0.07339449541284404	0.09782608695652173	1.1824131	0.91282034	0.23942669570192865	0.7431142734235889	0.90073806	0.73980635	0.3690272458498516	1.0
ENSG00000289510	No major difference	0.009998103	0.03671147	0.0077583087	0.017964071856287428	0.027522935779816515	0.03260869565217391	1.1823968	1.7762299	0.23941111193816456	0.7431142734235889	1.1479473	1.7470648	0.25313339911730137	1.0
WASH6P	No major difference	0.0044582086	0.01559291	0.0140944505	0.013972055888223554	0.027522935779816515	0.03260869565217391	1.1816756	1.7242838	0.2396953013548688	0.7431142734235889	0.14715782	0.19180535	0.8831598494202875	1.0
IDO2	No major difference	0.004762163	0.016919296	0.0019414271	0.013972055888223554	0.027522935779816515	0.010869565217391304	1.1815846	1.7261493	0.23974230874073818	0.7431142734235889	1.459807	2.8876326	0.14695802150017745	1.0
LINC01611	No major difference	0.008169846	0.039386082	0.0051930994	0.017964071856287428	0.027522935779816515	0.021739130434782608	1.1814625	1.8584399	0.2398754320165491	0.7431142734235889	1.2951308	2.3602104	0.1977460334325885	1.0
SPRED3	No major difference	0.021619113	0.068169095	0.024544317	0.06187624750498998	0.045871559633027525	0.06521739130434782	1.1812462	1.1894103	0.23992047353935195	0.7431142734235889	0.95557183	0.97832143	0.34081458081198024	1.0
GAPDH	No major difference	0.020402623	0.05645139	0.035656746	0.06187624750498998	0.05504587155963303	0.10869565217391303	1.1811149	1.1013851	0.2399514220128771	0.7431142734235889	0.3296311	0.271716	0.7420760902022449	1.0
DCK	No major difference	0.056538817	0.11215975	0.04121996	0.1337325349301396	0.11009174311926606	0.10869565217391303	1.1809709	0.6953815	0.23988288315428447	0.7431142734235889	1.5593245	1.1495514	0.12087052935032666	1.0
FKBP4	No major difference	0.02866697	0.07110986	0.031272244	0.07784431137724546	0.06422018348623854	0.07608695652173914	1.1807624	0.9646072	0.24004138847577206	0.7431142734235889	0.9411367	0.8176711	0.34801024831825267	1.0
LONRF3	No major difference	0.0067105424	0.028936815	0.007472309	0.01596806387225549	0.027522935779816515	0.021739130434782608	1.1807548	1.828969	0.2401326172110725	0.7431142734235889	1.0404683	1.624827	0.2998665105151897	1.0
ENSG00000243276	No major difference	0.08948893	0.15511529	0.0744759	0.1397205588822354	0.11926605504587157	0.14130434782608692	1.1803092	0.6629852	0.23999921087853446	0.7431142734235889	1.1679783	0.7656497	0.24436137084159723	1.0
MMP25-AS1	No major difference	0.045040235	0.08495046	0.046022035	0.10778443113772446	0.10091743119266056	0.13043478260869562	1.1802338	0.7228813	0.24012824775895017	0.7431142734235889	0.921461	0.6168244	0.35807523846823874	1.0
DTX2P1	No major difference	0.018675758	0.055127084	0.021628343	0.05588822355289418	0.045871559633027525	0.05434782608695652	1.1802183	1.1845342	0.24030687704991305	0.7431142734235889	0.93563026	0.97347623	0.35087230647063095	1.0
PIK3C2G	No major difference	0.04468969	0.10051274	0.11810072	0.09181636726546899	0.08256880733944955	0.1956521739130434	1.180057	0.861231	0.24025561486529834	0.7431142734235889	-0.68712527	-0.45674282	0.49281430724310604	1.0
CYP2C19	No major difference	0.06147527	0.11186157	0.10412589	0.11576846307385219	0.10091743119266056	0.1630434782608695	1.1792004	0.6955101	0.24050039511520074	0.7431142734235889	-0.030318633	-0.018981354	0.9758433855896264	1.0
ANKHD1-EIF4EBP3	No major difference	0.038311064	0.06878167	0.049359255	0.07784431137724546	0.09174311926605505	0.11956521739130432	1.1789511	0.7617323	0.2405480985778516	0.7431142734235889	0.44971266	0.30334944	0.6534198677051393	1.0
AP5Z1	No major difference	0.0429085	0.08744379	0.017425338	0.10179640718562866	0.08256880733944955	0.05434782608695652	1.1788752	0.78501064	0.24070220362163164	0.7431142734235889	2.0682688	1.9770348	0.040542917964792306	0.8841341855258668
MLX	No major difference	0.015708188	0.07824268	0.022152726	0.04790419161676645	0.045871559633027525	0.043478260869565216	1.1784009	1.5032749	0.2411217571208156	0.7431142734235889	0.89293915	1.1064706	0.37331352274790697	1.0
ENSG00000285402	No major difference	0.009096542	0.039840378	0.028261665	0.03193612774451098	0.027522935779816515	0.07608695652173914	1.1780376	1.6827585	0.24125252173886927	0.7431142734235889	0.046501063	0.047172718	0.9629626753143864	1.0
NAIP	No major difference	0.009588343	0.032218445	0.016860366	0.027944111776447112	0.03669724770642202	0.07608695652173914	1.1779026	1.4611566	0.2412404096520592	0.7431142734235889	0.53553194	0.55041015	0.5930501482838145	1.0
SLFNL1-AS1	No major difference	0.038273	0.07786945	0.038430676	0.09181636726546899	0.09174311926605505	0.05434782608695652	1.1778008	0.80498934	0.241119409402367	0.7431142734235889	1.1102926	0.9555795	0.26826637515714036	1.0
MED8	No major difference	0.017026497	0.04422499	0.06289367	0.03792415169660678	0.045871559633027525	0.07608695652173914	1.1776689	1.2007743	0.24121917912225535	0.7431142734235889	-0.2268185	-0.23679039	0.8208298125235991	1.0
IGSF5	No major difference	0.01985426	0.051967368	0.026923856	0.04990019960079838	0.05504587155963303	0.05434782608695652	1.1776214	1.1169213	0.24127283856202147	0.7431142734235889	0.7394222	0.7379898	0.46058783202367815	1.0
RANBP2	No major difference	0.33086455	0.49669668	0.48847288	0.5109780439121753	0.3669724770642202	0.5434782608695651	1.1775538	0.3202014	0.24113696809268736	0.7431142734235889	-0.052229375	-0.017449042	0.958398582278114	1.0
LSP1	No major difference	0.0057127047	0.031572547	0.012654632	0.017964071856287428	0.027522935779816515	0.043478260869565216	1.1775372	2.0279334	0.24147231545771375	0.7431142734235889	0.63793164	0.8575272	0.5244814367071332	1.0
STAU2-AS1	No major difference	0.0013224443	0.018201925	0.0	0.005988023952095808	0.01834862385321101	0.0	1.1774234	3.342355	0.24158433717662028	0.7431142734235889	1.3108665	23.522978	0.1926834237970466	1.0
PAH	No major difference	0.0355245	0.10618801	0.08463461	0.057884231536926116	0.05504587155963303	0.1847826086956521	1.177298	1.0685233	0.24142454666566177	0.7431142734235889	-0.3764757	-0.26989332	0.7069846721535004	1.0
CRELD2	No major difference	0.012418935	0.032015584	0.055382658	0.03792415169660678	0.045871559633027525	0.09782608695652173	1.1771587	1.1774592	0.241466184980003	0.7431142734235889	-0.94068134	-0.80847335	0.34818875192623533	1.0
ENSG00000188365	No major difference	0.0020282702	0.014725053	0.007992327	0.005988023952095808	0.01834862385321101	0.010869565217391304	1.177038	2.6347108	0.2416799823741493	0.7431142734235889	0.4952689	0.8524552	0.6209691799886305	1.0
ENSG00000267561	No major difference	0.0061992006	0.016520416	0.014008063	0.019960079840319365	0.03669724770642202	0.043478260869565216	1.1768967	1.372984	0.24149685329448695	0.7431142734235889	0.16833743	0.17612566	0.8664888183924251	1.0
RNASEL	No major difference	0.0075233914	0.036370274	0.0069238413	0.02994011976047905	0.027522935779816515	0.010869565217391304	1.1764283	1.7783811	0.24191987958950084	0.7431142734235889	1.1887679	2.0821512	0.23652787913077383	1.0
RPS16	No major difference	0.013556919	0.07644177	0.005801018	0.033932135728542916	0.027522935779816515	0.021739130434782608	1.1762058	1.7091047	0.2420038893330905	0.7431142734235889	1.4515	2.8236434	0.14937561084616266	1.0
LINC02751	No major difference	0.0022058368	0.015990801	0.002679873	0.005988023952095808	0.01834862385321101	0.010869565217391304	1.176159	2.6283336	0.24202549055048586	0.7431142734235889	1.0755156	2.2675712	0.2841899865894668	1.0
ANKRD34C-AS1	No major difference	0.010170084	0.045454435	0.07055412	0.02994011976047905	0.027522935779816515	0.08695652173913043	1.1759493	1.6660752	0.24208260612663285	0.7431142734235889	-0.58346313	-0.63142085	0.5603071357000866	1.0
LINC00467	No major difference	0.019696053	0.03973445	0.057445522	0.051896207584830316	0.06422018348623854	0.09782608695652173	1.1758815	0.9308377	0.24182683343553354	0.7431142734235889	-0.67531693	-0.52348804	0.5003550583701346	1.0
ENSG00000261161	No major difference	0.0021439567	0.035985023	0.0	0.005988023952095808	0.01834862385321101	0.0	1.1757815	3.3488898	0.24223747016170044	0.7431142734235889	1.3087641	24.142923	0.19339238264494	1.0
FAM21FP	No major difference	0.0010327024	0.017469395	0.0	0.003992015968063872	0.01834862385321101	0.0	1.175647	3.6737957	0.24229135954127465	0.7431142734235889	1.279886	23.459373	0.20332767253563244	1.0
AKR1C3	No major difference	0.011195205	0.032596957	0.019620612	0.0219560878243513	0.03669724770642202	0.043478260869565216	1.1755189	1.49194	0.24206650772289215	0.7431142734235889	0.4461936	0.49473882	0.655974947820406	1.0
ENPEP	No major difference	0.0341785	0.071150266	0.08496648	0.08782435129740512	0.08256880733944955	0.1739130434782608	1.1754597	0.816729	0.2420779369998324	0.7431142734235889	-0.684658	-0.43749112	0.4943650331178947	1.0
XPC	No major difference	0.14682372	0.26443818	0.18713476	0.2554890219560875	0.1834862385321101	0.39130434782608675	1.1753794	0.5093722	0.24204578368750868	0.7431142734235889	0.046336368	0.019908264	0.963093415929831	1.0
AAMDC	No major difference	0.2427864	0.3591491	0.18113796	0.39520958083832286	0.30275229357798167	0.33695652173913027	1.1748868	0.36660296	0.24214073941701078	0.7431142734235889	1.8637322	0.7283146	0.06398044028888125	1.0
USP19	No major difference	0.04713902	0.0996229	0.057091877	0.11976047904191606	0.09174311926605505	0.11956521739130432	1.1747385	0.74403185	0.24240081296372634	0.7431142734235889	0.7838321	0.55422074	0.43413496049804223	1.0
RASSF1	No major difference	0.025507009	0.07347732	0.024648892	0.06786427145708579	0.05504587155963303	0.08695652173913043	1.1744035	1.0805598	0.24261704205542145	0.7431142734235889	1.0837048	1.0400977	0.28034329344721975	1.0
GRAMD1B	No major difference	0.78091174	1.0521419	1.0771607	0.6407185628742545	0.5504587155963301	0.7391304347826094	1.174318	0.2604391	0.2422836458130473	0.7431142734235889	-0.81168723	-0.21173628	0.41794213656562273	1.0
STIM2	No major difference	0.1709341	0.257511	0.2043238	0.29341317365269426	0.23853211009174313	0.34782608695652156	1.1737064	0.41938064	0.24261438387268422	0.7431142734235889	0.31325728	0.12595628	0.7544175714338512	1.0
PRAG1	No major difference	0.05492118	0.097276844	0.07186778	0.09980039920159672	0.10091743119266056	0.10869565217391303	1.173641	0.71842885	0.24266128197745448	0.7431142734235889	0.47798556	0.3280903	0.6331861981454764	1.0
ENSG00000231876	No major difference	0.0020753536	0.015597267	0.0033209794	0.005988023952095808	0.01834862385321101	0.010869565217391304	1.1735609	2.675903	0.24306544405757524	0.7431142734235889	0.9789364	1.9577215	0.3293552703631417	1.0
LINC02118	No major difference	0.002011916	0.025610194	0.0	0.005988023952095808	0.01834862385321101	0.0	1.1734539	3.1410246	0.24315585684719765	0.7431142734235889	1.3297423	23.8659	0.1864048746554821	1.0
ENSG00000225407	No major difference	0.006253003	0.021069879	0.016779345	0.01596806387225549	0.03669724770642202	0.03260869565217391	1.1732963	1.6332526	0.24301777060142332	0.7431142734235889	0.21402112	0.25932866	0.8307497199755517	1.0
LINC01661	No major difference	0.009994027	0.042808704	0.008530167	0.02395209580838324	0.027522935779816515	0.010869565217391304	1.1732532	1.6609645	0.24313971298778908	0.7431142734235889	1.214417	2.0486298	0.22656085883404312	1.0
CORO6	No major difference	0.008319639	0.050627697	0.041850753	0.0219560878243513	0.027522935779816515	0.07608695652173914	1.1731541	1.9941767	0.24321257320756828	0.7431142734235889	-0.15112007	-0.17183003	0.88003509087914	1.0
KCNAB2	No major difference	0.11711503	0.22473606	0.116062045	0.21357285429141692	0.1559633027522936	0.2608695652173912	1.1730146	0.55497944	0.24302111910598526	0.7431142734235889	0.9101421	0.46542767	0.3640467059339916	1.0
ENSG00000268584	No major difference	0.0015658203	0.017782055	0.0	0.003992015968063872	0.01834862385321101	0.0	1.1726373	3.1793697	0.2434659514631063	0.7431142734235889	1.3262036	23.51067	0.18757011857822656	1.0
LINC00534	No major difference	0.03161061	0.07979921	0.040015362	0.07385229540918159	0.07339449541284404	0.10869565217391303	1.1721295	0.9596219	0.24345180112150097	0.7431142734235889	0.6723613	0.5462247	0.5022619249259836	1.0
MGME1	No major difference	0.039260007	0.098351814	0.021881254	0.07984031936127739	0.07339449541284404	0.043478260869565216	1.1719594	0.9607965	0.24351540064392377	0.7431142734235889	1.6040181	1.7073303	0.1109342595489729	1.0
ENSG00000239572	No major difference	0.01127835	0.04133989	0.021637194	0.027944111776447112	0.03669724770642202	0.05434782608695652	1.1717024	1.5055689	0.2437165084617462	0.7431142734235889	0.4745519	0.51283956	0.6357155254180866	1.0
ABCB8	No major difference	0.14836475	0.25264058	0.2358002	0.3033932135728539	0.2018348623853211	0.41304347826086935	1.1716965	0.462229	0.24352706983731703	0.7431142734235889	-0.56418353	-0.2244211	0.5732746838167319	1.0
STXBP2	No major difference	0.011744137	0.03751223	0.004536645	0.027944111776447112	0.03669724770642202	0.021739130434782608	1.1714897	1.4422902	0.2437507216620231	0.7431142734235889	1.5508376	2.6131144	0.12358786684564432	1.0
SPACDR	No major difference	0.0038003013	0.045494348	0.0137299765	0.011976047904191617	0.01834862385321101	0.010869565217391304	1.1714883	2.7894933	0.24394038343434865	0.7431142734235889	0.7196124	1.3222767	0.4727756721316829	1.0
PPP5D1P-1	No major difference	0.082352094	0.15226492	0.0963515	0.13772455089820346	0.12844036697247707	0.1630434782608695	1.1713074	0.6499761	0.24364165536042726	0.7431142734235889	0.6583552	0.40836138	0.5110956942869055	1.0
EIF2S2	No major difference	0.0690176	0.13753854	0.07430735	0.16167664670658666	0.11926605504587157	0.15217391304347822	1.1710204	0.65545547	0.24384897474988076	0.7431142734235889	0.91269666	0.57863575	0.36261090841531973	1.0
HGF	No major difference	0.004701999	0.01739894	0.0038750467	0.011976047904191617	0.027522935779816515	0.021739130434782608	1.1709192	1.8297144	0.24396752835659544	0.7431142734235889	1.1632093	1.8982342	0.24687635386121792	1.0
ENSG00000262492	No major difference	0.00054614077	0.012982974	0.0	0.001996007984031936	0.01834862385321101	0.0	1.1705943	4.2464685	0.2443164519878455	0.7431142734235889	1.2386463	23.127752	0.21816194824923557	1.0
ENSG00000229425	No major difference	0.022393819	0.048411164	0.023420312	0.051896207584830316	0.06422018348623854	0.06521739130434782	1.1700952	0.96076137	0.2441904840059751	0.7431142734235889	0.93966717	0.84408146	0.34867687148504045	1.0
LINC00869	No major difference	0.0077474876	0.039986387	0.024337882	0.02395209580838324	0.027522935779816515	0.043478260869565216	1.1700214	1.850145	0.24446855733318523	0.7431142734235889	0.27166438	0.32776758	0.7861819902134477	1.0
GALNT18	No major difference	0.07279615	0.15796576	0.05633419	0.1277445109780438	0.11009174311926606	0.10869565217391303	1.1699536	0.7470369	0.24425503180095332	0.7431142734235889	1.3291315	1.0036294	0.18565636555009177	1.0
CDK18	No major difference	0.045681614	0.10822899	0.06357607	0.08782435129740512	0.08256880733944955	0.10869565217391303	1.1699483	0.8883279	0.24429551419342224	0.7431142734235889	0.47623262	0.3624223	0.6344685575372294	1.0
MIEF2	No major difference	0.0015985277	0.02782456	0.0061191795	0.007984031936127744	0.01834862385321101	0.021739130434782608	1.1692199	3.446632	0.24486881931588064	0.7431142734235889	0.8062616	1.5438653	0.42157297511929026	1.0
ENSG00000283782	No major difference	0.43513486	0.582088	0.6347426	0.5389221556886231	0.43119266055045874	0.66304347826087	1.1691375	0.2895099	0.2443776519896391	0.7431142734235889	-1.1750451	-0.3206094	0.24138070897687555	1.0
PRMT1	No major difference	0.04331339	0.11696508	0.037763346	0.10578842315369252	0.08256880733944955	0.07608695652173914	1.1684717	0.91986436	0.2449522309532201	0.7431142734235889	1.2120388	1.1002121	0.22730857776596117	1.0
FCGBP	No major difference	0.058919176	0.22373769	0.09097837	0.09381237524950092	0.07339449541284404	0.11956521739130432	1.1684003	1.0036138	0.2449958089959193	0.7431142734235889	0.40821773	0.3305737	0.6836051977300694	1.0
ENSG00000266877	No major difference	0.009481168	0.03949496	0.02059684	0.025948103792415175	0.027522935779816515	0.05434782608695652	1.1681634	1.6729023	0.24516589615484136	0.7431142734235889	0.44127142	0.50288546	0.659587183064509	1.0
FLI1	No major difference	0.041418727	0.09789776	0.02446327	0.08982035928143706	0.06422018348623854	0.06521739130434782	1.1678978	0.91723204	0.24512865568336184	0.7431142734235889	1.5611912	1.5287728	0.12072271841626861	1.0
LRP3	No major difference	0.029709214	0.07190415	0.03439336	0.08183632734530932	0.07339449541284404	0.08695652173913043	1.1678733	0.93236846	0.24517915394981482	0.7431142734235889	0.86173296	0.7336538	0.3900338695441986	1.0
PUDPP2	No major difference	0.009130419	0.040453915	0.0056370115	0.0219560878243513	0.027522935779816515	0.010869565217391304	1.1674813	1.7199417	0.24545114095103862	0.7431142734235889	1.3227818	2.4386332	0.18824180450118655	1.0
ABCD4	No major difference	0.15956447	0.22912297	0.22529358	0.3033932135728539	0.24770642201834864	0.33695652173913027	1.1672283	0.4163966	0.24516683983002005	0.7431142734235889	-0.21394727	-0.087319806	0.8308084764285517	1.0
GNA15	No major difference	0.0040699937	0.04547669	0.01726	0.01596806387225549	0.01834862385321101	0.05434782608695652	1.1671921	2.6737475	0.24566594175601544	0.7431142734235889	0.43255937	0.59991145	0.6659780160015807	1.0
AREG	No major difference	0.0022499256	0.021927044	0.0034619204	0.007984031936127744	0.01834862385321101	0.010869565217391304	1.1671429	2.8339102	0.24567513378664305	0.7431142734235889	1.0288068	2.227194	0.3055373304162114	1.0
ENSG00000290921	No major difference	0.11371186	0.18253227	0.14950266	0.24351297405189593	0.1926605504587156	0.2499999999999999	1.1670867	0.4747827	0.24532199619472822	0.7431142734235889	0.30851376	0.14535314	0.7580144371934442	1.0
CLIC5	No major difference	0.05893176	0.12988639	0.29220322	0.11377245508982026	0.10091743119266056	0.2499999999999999	1.1665525	0.7471146	0.24565000119226377	0.7431142734235889	-1.8350841	-1.1409934	0.0683641093487759	1.0
LINC00032-1	No major difference	0.0023886596	0.024579436	0.0	0.00998003992015968	0.01834862385321101	0.0	1.1658617	2.8334615	0.24619925862107936	0.7431142734235889	1.3628286	23.856321	0.1757713958293999	1.0
OTUB1	No major difference	0.04340341	0.10426071	0.031786323	0.08582834331337319	0.07339449541284404	0.08695652173913043	1.1653287	0.8901963	0.24616565681737115	0.7431142734235889	1.354052	1.193824	0.17782294285627584	1.0
SAMHD1	No major difference	0.18541914	0.29476395	0.33224693	0.32335329341317326	0.22935779816513763	0.43478260869565194	1.1652923	0.42637083	0.24603560083392448	0.7431142734235889	-1.0772985	-0.41041958	0.28265454228989545	1.0
COQ8A	No major difference	0.086331174	0.16759296	0.1704029	0.16566866267465052	0.11926605504587157	0.1847826086956521	1.1645942	0.6237007	0.24640444262663846	0.7431142734235889	-0.13300298	-0.07921848	0.8943270740340021	1.0
RGS22	No major difference	0.1418287	0.22028318	0.23496495	0.2355289421157682	0.1926605504587156	0.38043478260869545	1.1645682	0.45956758	0.24628945287037943	0.7431142734235889	-0.7561045	-0.30763316	0.4504808059602773	1.0
ENSG00000285976	No major difference	0.009949006	0.0379468	0.033419654	0.03193612774451098	0.03669724770642202	0.07608695652173914	1.1645459	1.5169584	0.24663283801454833	0.7431142734235889	-0.08629534	-0.088261135	0.931318843408967	1.0
GABRR2	No major difference	0.005923632	0.022563584	0.03632965	0.01596806387225549	0.027522935779816515	0.043478260869565216	1.1644691	1.7150594	0.24662480712151408	0.7431142734235889	-0.4041759	-0.5112416	0.6866067678280087	1.0
CASP1	No major difference	0.00691519	0.029640779	0.0035060125	0.01596806387225549	0.027522935779816515	0.021739130434782608	1.1643674	1.8344601	0.24667261591886894	0.7431142734235889	1.3475307	2.585283	0.18042983270221058	1.0
PIGO	No major difference	0.02746901	0.07084703	0.020983865	0.06387225548902192	0.05504587155963303	0.06521739130434782	1.1637427	1.0324615	0.24684090120564744	0.7431142734235889	1.2935642	1.3168759	0.19789168550566946	1.0
MAP4K3-DT	No major difference	0.1861113	0.3652759	0.35926437	0.3153692614770455	0.21100917431192662	0.47826086956521713	1.1634634	0.47877485	0.2468677125095717	0.7431142734235889	-1.2516742	-0.48766682	0.21217442547858756	1.0
GNA12	No major difference	0.48766223	0.6685788	0.5290109	0.5908183632734548	0.45871559633027525	0.6304347826086959	1.163393	0.27409816	0.24672944638002162	0.7431142734235889	0.48452592	0.13498151	0.6285522601372826	1.0
CSPG4P10	No major difference	0.0027191383	0.016453758	0.0027890347	0.003992015968063872	0.01834862385321101	0.010869565217391304	1.1631193	2.5868127	0.24717683781043653	0.7431142734235889	1.07308	2.2488072	0.2852679171155375	1.0
LINC01603	No major difference	0.0	0.018810777	0.0	0.0	0.01834862385321101	0.0	1.1627086	23.439217	0.24751046342017885	0.7431142734235889	1.1627086	23.439217	0.24751046342017885	1.0
TBL1XR1-AS1	No major difference	0.0066091693	0.022717673	0.0	0.011976047904191617	0.027522935779816515	0.0	1.1624732	1.7675736	0.24732523468259282	0.7431142734235889	1.6987725	23.96955	0.09224109899932485	1.0
TROAP-AS1	No major difference	0.027786281	0.08941255	0.019642115	0.06586826347305386	0.06422018348623854	0.06521739130434782	1.1622162	1.1135962	0.2475150608665521	0.7431142734235889	1.353848	1.5011665	0.17809719406869542	1.0
TRMT2B-AS1	No major difference	0.003671686	0.028656293	0.005237107	0.00998003992015968	0.01834862385321101	0.021739130434782608	1.1621825	2.5241518	0.24764769356604185	0.7431142734235889	0.9976473	1.8933301	0.3203897065498564	1.0
NPAS1	No major difference	0.0068988046	0.022286518	0.022572566	0.013972055888223554	0.027522935779816515	0.05434782608695652	1.1619816	1.6867603	0.24751675247812996	0.7431142734235889	-0.12801789	-0.14130335	0.8982643659789662	1.0
ADORA2B	No major difference	0.011183026	0.027696375	0.009519618	0.027944111776447112	0.045871559633027525	0.021739130434782608	1.1617719	1.2282418	0.24755414336035383	0.7431142734235889	1.1468304	1.4167256	0.25309399181708025	1.0
CMTM8	No major difference	0.06388897	0.10670445	0.11801726	0.11576846307385219	0.11926605504587157	0.217391304347826	1.1614805	0.6406094	0.2475257618990902	0.7431142734235889	-0.5449727	-0.29833245	0.5863864211855928	1.0
STYXL1	No major difference	0.12398579	0.19135462	0.19094805	0.2355289421157682	0.1834862385321101	0.32608695652173897	1.160653	0.48204824	0.24787032303867257	0.7431142734235889	-0.46406493	-0.20072612	0.6431085583617838	1.0
SMARCB1	No major difference	0.3226431	0.4452723	0.35547915	0.4630738522954086	0.3486238532110092	0.4891304347826084	1.1596512	0.32087767	0.24822684553576985	0.7431142734235889	0.62666965	0.21115066	0.5315957189784957	1.0
LTBR	No major difference	0.05383382	0.09784799	0.07946212	0.12375249500997992	0.10091743119266056	0.1956521739130434	1.1595774	0.6889433	0.24838631319466647	0.7431142734235889	0.053415198	0.031061567	0.9574564889009342	1.0
AK4P3	No major difference	0.01817977	0.057562493	0.017170575	0.045908183632734516	0.045871559633027525	0.03260869565217391	1.1588656	1.2584436	0.24886676234635177	0.7431142734235889	1.1183422	1.364602	0.265151965214582	1.0
ENSG00000286886	No major difference	0.022450611	0.055060416	0.027212435	0.04391217564870258	0.045871559633027525	0.03260869565217391	1.1583477	1.1886351	0.24895588797578888	0.7431142734235889	0.76992244	0.8456122	0.4423127506743374	1.0
PTGS2	No major difference	0.001564428	0.017215166	0.0020307456	0.003992015968063872	0.01834862385321101	0.010869565217391304	1.1583215	3.1383066	0.24923120066446894	0.7431142734235889	1.0790582	2.6402912	0.2827693089090835	1.0
ENSG00000253762	No major difference	0.0005908204	0.009364265	0.0019414271	0.003992015968063872	0.01834862385321101	0.010869565217391304	1.1582962	3.7099824	0.24927462884905294	0.7431142734235889	0.9018126	2.0121646	0.36884136812665136	1.0
KIAA0895L	No major difference	0.22217573	0.3706246	0.22883311	0.36526946107784386	0.27522935779816515	0.43478260869565194	1.1582298	0.40651575	0.24891571710993277	0.7431142734235889	0.72903514	0.28392214	0.4669163613497408	1.0
TMEM254-AS1	No major difference	0.02499936	0.060721904	0.04579074	0.06187624750498998	0.06422018348623854	0.09782608695652173	1.158155	1.0028237	0.24907792830201347	0.7431142734235889	0.12986206	0.103010766	0.8968115043141912	1.0
FAM200A	No major difference	0.01759974	0.045106523	0.023603298	0.03592814371257485	0.05504587155963303	0.05434782608695652	1.157813	1.1716737	0.24918393182652343	0.7431142734235889	0.6431342	0.6295737	0.5209700168091245	1.0
EFHD2	No major difference	0.028503645	0.07628508	0.03243228	0.06387225548902192	0.05504587155963303	0.07608695652173914	1.157745	1.0362066	0.24928434797716056	0.7431142734235889	0.8640201	0.7936777	0.3888539980635204	1.0
BET1L	No major difference	0.01779344	0.07380275	0.021851495	0.04790419161676645	0.03669724770642202	0.043478260869565216	1.1575016	1.3807156	0.24949411282961562	0.7431142734235889	0.9371757	1.1165038	0.350201508011601	1.0
ENSG00000268193	No major difference	0.0036961818	0.030673224	0.0	0.011976047904191617	0.01834862385321101	0.0	1.1574138	2.528119	0.24959559401973766	0.7431142734235889	1.4108886	24.10725	0.1611515234325791	1.0
KCNAB3	No major difference	0.024932371	0.062278952	0.022092162	0.06187624750498998	0.05504587155963303	0.07608695652173914	1.1573061	1.0188689	0.249442168427421	0.7431142734235889	1.1300321	1.0683777	0.26032721879313225	1.0
SLC35D2	No major difference	0.15348084	0.26667976	0.2369063	0.2734530938123749	0.21100917431192662	0.38043478260869545	1.1572337	0.46662578	0.24933911059681246	0.7431142734235889	-0.43119073	-0.17915905	0.6668008732444397	1.0
ENSG00000264701	No major difference	0.005793914	0.034721665	0.0	0.00998003992015968	0.027522935779816515	0.0	1.1570419	2.1887097	0.2496888648001898	0.7431142734235889	1.5033896	24.280165	0.13565721714988527	1.0
SERPINB9P1	No major difference	0.0034104292	0.04254347	0.019405544	0.00998003992015968	0.01834862385321101	0.03260869565217391	1.1568353	2.868404	0.2498518827397889	0.7431142734235889	0.328745	0.4819929	0.7427532168367929	1.0
FGF12	No major difference	0.1464223	0.28938004	0.33388934	0.2235528942115766	0.1559633027522936	0.2717391304347825	1.1567632	0.54868734	0.24957011425935982	0.7431142734235889	-0.52785987	-0.28045118	0.598204126612166	1.0
GTF2IP14	No major difference	0.016718721	0.052353423	0.035251893	0.04191616766467065	0.03669724770642202	0.11956521739130432	1.1564829	1.2783327	0.2498413381434302	0.7431142734235889	0.10874693	0.0939067	0.913532049262842	1.0
CCDC69	No major difference	0.012395411	0.04878467	0.013237875	0.025948103792415175	0.027522935779816515	0.03260869565217391	1.15621	1.6316335	0.2499648396821972	0.7431142734235889	0.98602533	1.3676056	0.3257981172704323	1.0
LRRC37A17P	No major difference	0.006256993	0.01893564	0.002862672	0.019960079840319365	0.03669724770642202	0.010869565217391304	1.1561104	1.4749783	0.24994130931874703	0.7431142734235889	1.4625331	2.54052	0.1460124183226068	1.0
SERPINB11	No major difference	0.0026618135	0.022668006	0.008530167	0.007984031936127744	0.01834862385321101	0.010869565217391304	1.1560215	2.6798885	0.2501591269429829	0.7431142734235889	0.6663295	1.2021779	0.5060856933270015	1.0
DHX38	No major difference	0.083329976	0.15159398	0.06858959	0.1876247504990018	0.13761467889908258	0.1630434782608695	1.1559101	0.57766205	0.24992078172245027	0.7431142734235889	1.3851413	0.83067	0.16782798144883834	1.0
ENSG00000285043	No major difference	0.019271648	0.051649366	0.013387459	0.045908183632734516	0.06422018348623854	0.043478260869565216	1.1549546	1.122649	0.2504054526600002	0.7431142734235889	1.3443413	1.5411036	0.18102409273419395	1.0
AFAP1-AS1	No major difference	0.0077649	0.03255733	0.0031187334	0.01596806387225549	0.027522935779816515	0.010869565217391304	1.1544476	1.8152992	0.25068269042664343	0.7431142734235889	1.3946843	2.9186552	0.16572293308913005	1.0
SUSD6	No major difference	0.37531525	0.5252102	0.40806758	0.5049900199600793	0.3944954128440367	0.5869565217391305	1.1543064	0.29619414	0.25043172382235745	0.7431142734235889	0.44579205	0.1313402	0.6562454822016138	1.0
ZNF446	No major difference	0.012781677	0.047731243	0.0115920305	0.04391217564870258	0.045871559633027525	0.021739130434782608	1.1540892	1.4053208	0.2508790376844484	0.7431142734235889	1.1754781	1.6464833	0.24171891097536688	1.0
KPNA7	No major difference	0.005879421	0.025024045	0.016079389	0.017964071856287428	0.027522935779816515	0.05434782608695652	1.1530459	1.7890615	0.2512974726819029	0.7431142734235889	0.2666783	0.3064182	0.7900293321006374	1.0
TCIM	No major difference	0.008181535	0.031111099	0.011251792	0.01596806387225549	0.027522935779816515	0.03260869565217391	1.1530247	1.7243136	0.2512426319514742	0.7431142734235889	0.82734513	1.1548815	0.40928336779183894	1.0
THAP8	No major difference	0.017322242	0.082742855	0.01865987	0.04191616766467065	0.03669724770642202	0.05434782608695652	1.1530167	1.4909186	0.2513315376561787	0.7431142734235889	1.0239455	1.316252	0.3077213803639322	1.0
TRIM3	No major difference	0.08126988	0.15659066	0.11318867	0.17764471057884212	0.12844036697247707	0.1956521739130434	1.1528437	0.607645	0.2511983478307117	0.7431142734235889	0.41083717	0.23895907	0.6816425984687188	1.0
ACBD5	No major difference	0.19591442	0.291976	0.22673178	0.3632734530938119	0.28440366972477066	0.35869565217391286	1.1528406	0.3701118	0.2510761159379929	0.7431142734235889	0.4789485	0.18022941	0.6325063572057916	1.0
CEP295NL	No major difference	0.039077643	0.084387325	0.023617273	0.08982035928143706	0.07339449541284404	0.06521739130434782	1.1526996	0.81586784	0.2512838169915494	0.7431142734235889	1.6409488	1.5038286	0.10294180446465422	1.0
CALCRL-AS1	No major difference	0.36654913	0.5227002	0.36475524	0.3093812375249497	0.26605504587155965	0.2934782608695651	1.1524402	0.4232398	0.2511024301689236	0.7431142734235889	1.2129167	0.58363736	0.22660054340736976	1.0
B4GALT1	No major difference	0.071269244	0.14438304	0.09550799	0.15968063872255472	0.12844036697247707	0.2282608695652173	1.1519732	0.6492355	0.2515647522292898	0.7431142734235889	0.3447597	0.19708514	0.7306704357492932	1.0
ENSG00000267939	No major difference	0.014126026	0.036202837	0.04077139	0.02994011976047905	0.045871559633027525	0.07608695652173914	1.1519212	1.3729186	0.2515553694476355	0.7431142734235889	-0.22613637	-0.23033349	0.8213339593610682	1.0
ENSG00000230233	No major difference	0.002144644	0.014310094	0.004422118	0.005988023952095808	0.01834862385321101	0.010869565217391304	1.1518276	2.5830727	0.25182064044327135	0.7431142734235889	0.8108588	1.5044123	0.4186798045035732	1.0
CLDN2	No major difference	0.0035795346	0.028541014	0.0050550243	0.01596806387225549	0.01834862385321101	0.010869565217391304	1.1516182	2.44375	0.2519725198083238	0.7431142734235889	1.0193135	2.060872	0.30990937182999656	1.0
ENSG00000258231	No major difference	0.013601919	0.042230133	0.0	0.03592814371257485	0.045871559633027525	0.0	1.1514748	1.3039486	0.2518716846879871	0.7431142734235889	1.9883273	24.718042	0.04930543550802324	0.9468653116564891
SMARCC1	No major difference	1.0036438	1.2497559	0.778025	0.8303393213572935	0.6788990825688064	0.7717391304347835	1.1514509	0.19521141	0.2515448555441028	0.7431142734235889	2.5226278	0.53747034	0.01245934374808755	0.5092700947325999
ENSG00000288559	No major difference	0.0025284884	0.017485734	0.0	0.00998003992015968	0.01834862385321101	0.0	1.1514282	2.4733386	0.2520249015337197	0.7431142734235889	1.4163086	23.555853	0.15956294183535139	1.0
PNP	No major difference	0.014420419	0.047744974	0.029104412	0.04191616766467065	0.03669724770642202	0.07608695652173914	1.1514211	1.3126384	0.25194049885189645	0.7431142734235889	0.32453948	0.31544197	0.745913582306573	1.0
CCDC141	No major difference	0.016892003	0.05238189	0.020146674	0.03592814371257485	0.03669724770642202	0.05434782608695652	1.1512988	1.3033215	0.25193406099245325	0.7431142734235889	0.85162735	0.9400075	0.39573955882859047	1.0
ENSG00000270149	No major difference	0.030214678	0.0613403	0.04672421	0.07385229540918159	0.07339449541284404	0.09782608695652173	1.151221	0.8288416	0.2518477370127008	0.7431142734235889	0.37549937	0.29098296	0.7076905416922363	1.0
ADGRE4P	No major difference	0.003695081	0.031545036	0.0025029222	0.00998003992015968	0.01834862385321101	0.010869565217391304	1.1509113	2.5668204	0.2522461662620571	0.7431142734235889	1.203265	3.0130017	0.23135508769696014	1.0
ENSG00000286952	No major difference	0.0012691355	0.0076054367	0.0028443194	0.003992015968063872	0.01834862385321101	0.010869565217391304	1.1508788	2.5335138	0.2521772265924909	0.7431142734235889	0.74163854	1.3324997	0.4593467198421274	1.0
WWP2	No major difference	0.32466885	0.45486084	0.32814798	0.4570858283433128	0.3394495412844037	0.510869565217391	1.1508738	0.32230157	0.25182366024236463	0.7431142734235889	0.6564176	0.20982689	0.5123467839685821	1.0
CTU2	No major difference	0.0035763786	0.029718745	0.017160982	0.013972055888223554	0.01834862385321101	0.03260869565217391	1.1507492	2.4994824	0.25232439119774913	0.7431142734235889	0.2666427	0.37193418	0.7900494465368839	1.0
ARHGEF18	No major difference	0.28115985	0.4388777	0.33812472	0.4151696606786422	0.29357798165137616	0.4999999999999997	1.1505399	0.36236933	0.252034133669228	0.7431142734235889	0.06714808	0.022921188	0.9465340840300396	1.0
PLCG2	No major difference	0.03964245	0.0709626	0.06596189	0.07784431137724546	0.09174311926605505	0.15217391304347822	1.1504881	0.75475657	0.252025392524245	0.7431142734235889	-0.13174085	-0.083576284	0.8953226545554169	1.0
TBC1D30	No major difference	0.1069048	0.17805366	0.16591035	0.181636726546906	0.14678899082568808	0.33695652173913027	1.1499643	0.5382654	0.25226209564114077	0.7431142734235889	-0.4700753	-0.21392888	0.6388242394469241	1.0
GATAD2A	No major difference	0.33122844	0.46810067	0.49803764	0.4630738522954086	0.3669724770642202	0.6086956521739132	1.1499597	0.3190835	0.2521935057116514	0.7431142734235889	-0.9393587	-0.2849801	0.348685393286867	1.0
NBPF12	No major difference	0.232421	0.39337036	0.26889926	0.3852295409181632	0.28440366972477066	0.38043478260869545	1.1498513	0.38901722	0.25236163083545	0.7431142734235889	0.5689754	0.22262059	0.5700329976029138	1.0
ENSG00000291211	No major difference	0.0018231999	0.025616348	0.0019414271	0.005988023952095808	0.01834862385321101	0.010869565217391304	1.1493648	3.2512894	0.25290962945636036	0.7431142734235889	1.1206527	3.060774	0.264807354682236	1.0
CTDP1-DT	No major difference	0.006104137	0.025919732	0.012317445	0.011976047904191617	0.027522935779816515	0.03260869565217391	1.1493131	1.9013268	0.25277358442272807	0.7431142734235889	0.5726236	0.7807221	0.5676436903622701	1.0
ENSG00000257322	No major difference	0.025604049	0.060854547	0.035248987	0.05988023952095805	0.06422018348623854	0.08695652173913043	1.149198	0.99394107	0.25272524231220217	0.7431142734235889	0.57159394	0.4915737	0.568304718078722	1.0
HCRTR1	No major difference	0.0113126645	0.03806386	0.04404665	0.027944111776447112	0.03669724770642202	0.06521739130434782	1.1491061	1.5374945	0.25283034914830227	0.7431142734235889	-0.25779754	-0.28368282	0.7968394266834751	1.0
CRISPLD2	No major difference	0.09788786	0.17753409	0.08690861	0.14770459081836312	0.11926605504587157	0.13043478260869562	1.1490314	0.61795545	0.25267252691618663	0.7431142734235889	1.2232839	0.8093684	0.22277439231311533	1.0
IGFL1P1	No major difference	0.0012632878	0.009815115	0.006146206	0.005988023952095808	0.01834862385321101	0.010869565217391304	1.149012	2.7599816	0.2530204052462542	0.7431142734235889	0.37969422	0.6648469	0.7045791127925543	1.0
ASAH1	No major difference	0.06997189	0.13442317	0.14430611	0.181636726546906	0.11926605504587157	0.2608695652173912	1.1489296	0.61147654	0.2528248485320807	0.7431142734235889	-0.50670224	-0.27521288	0.6129262953599742	1.0
ENSG00000254905	No major difference	0.0033270363	0.027669573	0.0	0.00998003992015968	0.01834862385321101	0.0	1.1487722	2.5476682	0.2531292208258794	0.7431142734235889	1.3959192	23.997293	0.1656018276160316	1.0
ENSG00000288826	No major difference	0.0015791625	0.010903709	0.0	0.005988023952095808	0.01834862385321101	0.0	1.1486712	2.6040616	0.2531414088164339	0.7431142734235889	1.3879862	23.01941	0.16799799480662858	1.0
ARFGAP1	No major difference	0.07233458	0.16553684	0.12665191	0.16766467065868246	0.11009174311926606	0.2282608695652173	1.1481771	0.6842887	0.25317974715452557	0.7431142734235889	-0.07054724	-0.041323174	0.9438309738077149	1.0
JCAD	No major difference	0.09737215	0.14420436	0.22441515	0.19161676646706566	0.1651376146788991	0.34782608695652156	1.148062	0.49237707	0.2529604563924136	0.7431142734235889	-1.622755	-0.710313	0.10635311184235655	1.0
ADGRE5	No major difference	0.01751483	0.04711051	0.04001783	0.045908183632734516	0.045871559633027525	0.09782608695652173	1.1479088	1.1353389	0.25330939655966317	0.7431142734235889	-0.07265952	-0.060845405	0.9421518654174093	1.0
LINC02699	No major difference	0.0059859087	0.022007996	0.0029720597	0.017964071856287428	0.027522935779816515	0.010869565217391304	1.1477766	1.6575737	0.2534255953331079	0.7431142734235889	1.3791887	2.6151474	0.1703014113024277	1.0
TPCN2	No major difference	0.16184092	0.27030632	0.1698523	0.2974051896207581	0.21100917431192662	0.34782608695652156	1.1467776	0.44832063	0.2536180961471758	0.7431142734235889	0.73901105	0.32173073	0.46084546774210255	1.0
ARHGEF3-AS1	No major difference	0.0006309492	0.018867943	0.0	0.001996007984031936	0.01834862385321101	0.0	1.146669	4.4120717	0.2540362078135946	0.7431142734235889	1.2054627	23.476965	0.23065924551183645	1.0
STAG3L5P	No major difference	0.014696364	0.040383283	0.02520369	0.04191616766467065	0.045871559633027525	0.07608695652173914	1.1463087	1.1886783	0.2539745966223638	0.7431142734235889	0.39239255	0.36230522	0.6952417385255887	1.0
RAB27A	No major difference	0.14735512	0.2553823	0.1752977	0.27544910179640686	0.1926605504587156	0.2934782608695651	1.1462405	0.4683196	0.25385950040448674	0.7431142734235889	0.546045	0.2526482	0.5856673167553905	1.0
ZNF101P2	No major difference	0.0022319166	0.01467753	0.005421637	0.00998003992015968	0.01834862385321101	0.021739130434782608	1.146211	2.4298937	0.2541705860753328	0.7431142734235889	0.7142436	1.1693327	0.4761829407726109	1.0
LINC01115	No major difference	0.010508691	0.041381117	0.006337939	0.025948103792415175	0.027522935779816515	0.010869565217391304	1.1461855	1.6138935	0.254088189924586	0.7431142734235889	1.3166077	2.3459198	0.1902334284707454	1.0
WIF1	No major difference	0.017376019	0.051709533	0.066648684	0.03592814371257485	0.03669724770642202	0.06521739130434782	1.1458509	1.3091799	0.2541462839625035	0.7431142734235889	-0.35564998	-0.36376795	0.7225073083653875	1.0
ITGA1	No major difference	0.18964611	0.3094253	0.2383233	0.2554890219560875	0.21100917431192662	0.33695652173913027	1.1451144	0.45917916	0.2542267115815007	0.7431142734235889	0.21290417	0.095165275	0.8316214494521659	1.0
TMEM51-AS1	No major difference	0.025375849	0.057212215	0.044734865	0.04790419161676645	0.05504587155963303	0.10869565217391303	1.144948	0.9927969	0.25442565409061546	0.7431142734235889	0.079468876	0.06180259	0.9367427089082587	1.0
ENSG00000277654	No major difference	0.020023989	0.05123826	0.03103875	0.045908183632734516	0.045871559633027525	0.11956521739130432	1.1446458	1.1120056	0.2546185601249465	0.7431142734235889	0.37564752	0.31552926	0.7076625639159342	1.0
ENSG00000279068	No major difference	0.00689398	0.026656695	0.029450761	0.017964071856287428	0.027522935779816515	0.043478260869565216	1.1443989	1.6856108	0.2548224982686964	0.7431142734235889	-0.16731797	-0.19909365	0.8672950332236524	1.0
LSMEM1	No major difference	0.01052248	0.033796497	0.0050550243	0.027944111776447112	0.03669724770642202	0.010869565217391304	1.144303	1.4042914	0.25483093812708907	0.7431142734235889	1.4600472	2.4758358	0.14664228283889222	1.0
SNHG6	No major difference	0.020592798	0.05894617	0.025353212	0.05988023952095805	0.045871559633027525	0.05434782608695652	1.1439408	1.1329222	0.2549769717692467	0.7431142734235889	0.8550965	0.8956781	0.3936933166239338	1.0
ENSG00000227627	No major difference	0.010333587	0.029291868	0.027061395	0.02994011976047905	0.03669724770642202	0.07608695652173914	1.1438731	1.3151782	0.2549660786351263	0.7431142734235889	-0.12624696	-0.11542562	0.8996659605610737	1.0
LINC01428	No major difference	0.0023518016	0.01935559	0.0	0.007984031936127744	0.01834862385321101	0.0	1.1437634	2.6536808	0.25519089440787157	0.7431142734235889	1.3694472	23.627712	0.17370040596392	1.0
PCF11	No major difference	0.20647292	0.29034033	0.18920027	0.37125748502993966	0.30275229357798167	0.33695652173913027	1.1435785	0.3491023	0.25483000700277947	0.7431142734235889	1.2879431	0.49271	0.19929552133688275	1.0
PEX5	No major difference	0.0635034	0.13082549	0.09043649	0.1277445109780438	0.10091743119266056	0.1956521739130434	1.1433816	0.69454044	0.25509478130867436	0.7431142734235889	0.21193853	0.12633035	0.8323890544875392	1.0
RAB13	No major difference	0.005507721	0.03656357	0.014919666	0.005988023952095808	0.027522935779816515	0.021739130434782608	1.1432552	2.4398818	0.25532246394476577	0.7431142734235889	0.53185976	0.82888633	0.5955078232983455	1.0
ZC3H3	No major difference	0.13655628	0.262122	0.21745533	0.2475049900199598	0.1651376146788991	0.36956521739130416	1.143069	0.5160118	0.25520524988113463	0.7431142734235889	-0.4295672	-0.19033577	0.6679910076033745	1.0
ZNF106	No major difference	0.20802246	0.29032233	0.1743554	0.35928143712574806	0.28440366972477066	0.38043478260869545	1.1428206	0.3513496	0.25512717101085575	0.7431142734235889	1.4360641	0.5306971	0.1526776970451126	1.0
ENSG00000285409	No major difference	0.0032393837	0.025259247	0.0069514643	0.007984031936127744	0.01834862385321101	0.021739130434782608	1.1421978	2.5381176	0.2558244330283002	0.7431142734235889	0.80491704	1.4170808	0.422216621647421	1.0
MDC1-AS1	No major difference	0.008177899	0.02254962	0.0	0.019960079840319365	0.03669724770642202	0.0	1.1416793	1.4050279	0.2557986910865846	0.7431142734235889	1.9029635	24.034111	0.05970801527752341	1.0
LINC01816	No major difference	0.00356504	0.025921483	0.0	0.011976047904191617	0.01834862385321101	0.0	1.1411805	2.3949618	0.25625440798591986	0.7431142734235889	1.4204586	23.957346	0.1583547865649064	1.0
USH2A	No major difference	0.040445685	0.10450235	0.04102944	0.09780439121756479	0.07339449541284404	0.13043478260869562	1.1409737	0.89252347	0.25618065367783355	0.7431142734235889	0.9542712	0.7684029	0.3415033787199879	1.0
MMP2-AS1	No major difference	0.002149024	0.014404632	0.0	0.003992015968063872	0.01834862385321101	0.0	1.140893	2.6899097	0.2562960458465425	0.7431142734235889	1.3710374	23.320135	0.1732056233549931	1.0
SERPINH1	No major difference	0.0104037365	0.041219383	0.003267077	0.03592814371257485	0.03669724770642202	0.010869565217391304	1.1403043	1.494298	0.2565639096808102	0.7431142734235889	1.5617276	3.1586432	0.12105543607009338	1.0
LINC01053	No major difference	0.0049839886	0.033001103	0.0	0.007984031936127744	0.01834862385321101	0.0	1.1401443	2.4349282	0.2566251637515218	0.7431142734235889	1.4190371	24.18237	0.15876782498345948	1.0
KLHL25	No major difference	0.008581771	0.03332049	0.010948552	0.017964071856287428	0.027522935779816515	0.043478260869565216	1.1397463	1.6736963	0.25673247655567294	0.7431142734235889	0.86535984	1.1594766	0.38830636785756023	1.0
ZBTB47	No major difference	0.02487699	0.056017116	0.04598359	0.06187624750498998	0.06422018348623854	0.08695652173913043	1.1396431	0.9642532	0.25664669987405775	0.7431142734235889	0.27018836	0.24150756	0.7872954574417704	1.0
GTSE1	No major difference	0.0045206426	0.03794781	0.026209341	0.019960079840319365	0.01834862385321101	0.06521739130434782	1.13931	2.3759422	0.2570501737408877	0.7431142734235889	0.027141927	0.03433589	0.9783756087775544	1.0
HTT-AS	No major difference	0.006162285	0.019951059	0.029157579	0.00998003992015968	0.027522935779816515	0.043478260869565216	1.1391364	1.7511275	0.2568532872150598	0.7431142734235889	-0.39065143	-0.48077652	0.6965333020284752	1.0
ENSG00000261832	No major difference	0.002754068	0.020996105	0.0028812634	0.007984031936127744	0.01834862385321101	0.010869565217391304	1.1390607	2.5653284	0.2571233835764703	0.7431142734235889	1.0894179	2.432091	0.2781137910969355	1.0
MAX	No major difference	0.19940403	0.3139006	0.30255488	0.34131736526946066	0.25688073394495414	0.47826086956521713	1.1386068	0.38981047	0.2569602959514069	0.7431142734235889	-0.58331317	-0.21318202	0.560344369553667	1.0
RPL27A	No major difference	0.044465333	0.091522895	0.069048755	0.09980039920159672	0.08256880733944955	0.09782608695652173	1.1384852	0.7636912	0.2571235933976651	0.7431142734235889	0.39184117	0.29225096	0.6955956178450984	1.0
PTGFR	No major difference	0.030540228	0.07728745	0.06611154	0.07984031936127739	0.06422018348623854	0.1630434782608695	1.1384157	0.9361648	0.25723601643611166	0.7431142734235889	-0.2223067	-0.15903637	0.8243096053314949	1.0
APOL3	No major difference	0.00797322	0.026531948	0.03904172	0.01596806387225549	0.027522935779816515	0.06521739130434782	1.1383898	1.6070307	0.25723417418565836	0.7431142734235889	-0.5711438	-0.61282927	0.5686040469365135	1.0
EMB	No major difference	0.021030394	0.049383007	0.017358666	0.05389221556886225	0.06422018348623854	0.043478260869565216	1.138343	1.0050541	0.2572066390959017	0.7431142734235889	1.2011237	1.2355032	0.2314942026890626	1.0
MRC1	No major difference	0.01314766	0.03836696	0.007943852	0.03592814371257485	0.045871559633027525	0.043478260869565216	1.1380439	1.2553409	0.2574006417673157	0.7431142734235889	1.3897861	1.83503	0.1670601034217466	1.0
ARHGAP40	No major difference	0.0021616179	0.013892552	0.002211059	0.003992015968063872	0.01834862385321101	0.010869565217391304	1.1378682	2.5949705	0.25755502016583715	0.7431142734235889	1.0716748	2.3465323	0.28594890838481035	1.0
INPP5D	No major difference	0.040475	0.08690167	0.046451148	0.08183632734530932	0.07339449541284404	0.13043478260869562	1.1376873	0.8242294	0.25745558989304723	0.7431142734235889	0.7055642	0.5202375	0.4814251151729618	1.0
CYC1	No major difference	0.0030487715	0.019768886	0.0049078064	0.007984031936127744	0.01834862385321101	0.010869565217391304	1.137256	2.4346907	0.2578446920478325	0.7431142734235889	0.9042848	1.7280263	0.36733995053005464	1.0
ENSG00000242588	No major difference	1.0123582	1.3910505	1.4885331	0.8423153692614854	0.65137614678899	0.8913043478260884	1.1372006	0.20551042	0.25757817278284895	0.7431142734235889	-1.7341262	-0.3481012	0.08447718786768917	1.0
ZNF777	No major difference	0.03217078	0.083447345	0.039393328	0.06986027944111772	0.06422018348623854	0.11956521739130432	1.1371818	0.9738588	0.25772486457312926	0.7431142734235889	0.6860448	0.572516	0.4936653601564507	1.0
ENSG00000288771	No major difference	0.002504	0.019465972	0.0067486744	0.007984031936127744	0.01834862385321101	0.021739130434782608	1.1371304	2.6073928	0.2579286731613316	0.7431142734235889	0.6859964	1.1442989	0.4937957900561165	1.0
ENSG00000274884	No major difference	0.0030620054	0.020941475	0.0	0.011976047904191617	0.01834862385321101	0.0	1.1370821	2.370311	0.2579566595279618	0.7431142734235889	1.4207807	23.745998	0.15826130571367064	1.0
NAP1L5	No major difference	0.0072759185	0.026986683	0.008023878	0.017964071856287428	0.027522935779816515	0.03260869565217391	1.1368697	1.6784414	0.2579168755404628	0.7431142734235889	0.9683414	1.3880291	0.33453799694461506	1.0
ENSG00000228862	No major difference	0.00949434	0.037609763	0.020390179	0.025948103792415175	0.03669724770642202	0.06521739130434782	1.1365646	1.6187023	0.2580719896487272	0.7431142734235889	0.35252374	0.38384438	0.7249052274021817	1.0
LINC00642	No major difference	0.0077770273	0.030134443	0.02821535	0.017964071856287428	0.027522935779816515	0.05434782608695652	1.1360681	1.7214649	0.2582534213476064	0.7431142734235889	-0.12982863	-0.14456037	0.8968332577627882	1.0
LAMA3	No major difference	0.09747861	0.15865955	0.26322383	0.1756487025948102	0.13761467889908258	0.33695652173913027	1.1360444	0.53913325	0.25800863781903116	0.7431142734235889	-1.7268722	-0.8178807	0.08589248268794507	1.0
PKP3	No major difference	0.011931971	0.04032237	0.009531941	0.033932135728542916	0.03669724770642202	0.043478260869565216	1.135982	1.3926374	0.25830499518227673	0.7431142734235889	1.1933748	1.5977064	0.23490976428111174	1.0
COPRS	No major difference	0.00862258	0.033688758	0.0	0.0219560878243513	0.027522935779816515	0.0	1.1356759	1.6375179	0.2584448614638716	0.7431142734235889	1.7076727	24.37958	0.09057019244621256	1.0
MFSD1	No major difference	0.16534323	0.23533896	0.2182185	0.301397205588822	0.25688073394495414	0.45652173913043453	1.1356514	0.38544494	0.25809852106569525	0.7431142734235889	-0.3655252	-0.12894166	0.7151142958863523	1.0
OR3A2	No major difference	0.04483712	0.0964536	0.0068986304	0.07784431137724546	0.07339449541284404	0.03260869565217391	1.1354153	0.8190637	0.25838790609743384	0.7431142734235889	2.4338405	3.2891243	0.0164836574781647	0.5911054137493849
ENSG00000255057	No major difference	0.0	0.016599204	0.0039965315	0.0	0.01834862385321101	0.010869565217391304	1.1352526	23.299187	0.25878269445748237	0.7431142734235889	0.71037185	1.5981681	0.4786769170179407	1.0
CFL1P1-1	No major difference	0.023856021	0.052477546	0.016446775	0.05389221556886225	0.05504587155963303	0.03260869565217391	1.1351858	0.9521519	0.2584894619640156	0.7431142734235889	1.3925867	1.499115	0.16565203312911583	1.0
SS18L1	No major difference	0.150095	0.23749165	0.14206658	0.28143712574850266	0.21100917431192662	0.2826086956521738	1.1349448	0.43231544	0.2584896121644174	0.7431142734235889	1.020843	0.4485839	0.30867820736379564	1.0
PATL2	No major difference	0.02389255	0.08700068	0.04291254	0.051896207584830316	0.045871559633027525	0.10869565217391303	1.1345938	1.2088218	0.25889465271466544	0.7431142734235889	0.34212518	0.30841336	0.7326971363312726	1.0
LGALS2	No major difference	0.011433535	0.0470502	0.007003187	0.02994011976047905	0.03669724770642202	0.03260869565217391	1.1344492	1.552768	0.2589775544148068	0.7431142734235889	1.3092194	2.1213598	0.1929515106077983	1.0
ENSG00000255108	No major difference	0.025587415	0.057356253	0.016686078	0.05588822355289418	0.05504587155963303	0.043478260869565216	1.1342961	0.9563049	0.2588704720113288	0.7431142734235889	1.4266762	1.5021119	0.15574301947768207	1.0
MPV17L	No major difference	0.02266244	0.054971285	0.034182634	0.04391217564870258	0.05504587155963303	0.09782608695652173	1.1342363	1.0580618	0.25890256704791864	0.7431142734235889	0.37434793	0.3155209	0.7085960007655379	1.0
SNHG21	No major difference	0.004108468	0.04492404	0.0028812634	0.011976047904191617	0.027522935779816515	0.010869565217391304	1.1339786	2.6341317	0.2592662931350233	0.7431142734235889	1.1798936	3.0588844	0.24050211017538334	1.0
CALM3	No major difference	0.109330036	0.21652763	0.08277477	0.2235528942115766	0.1559633027522936	0.2065217391304347	1.1337955	0.5490508	0.2590835767562508	0.7431142734235889	1.5486577	0.9009503	0.12346687562061205	1.0
PTRH1	No major difference	0.017945802	0.06194233	0.034232643	0.04391217564870258	0.03669724770642202	0.07608695652173914	1.1337881	1.3147424	0.2592198460969494	0.7431142734235889	0.3903441	0.39680427	0.6967500201751926	1.0
KIF24	No major difference	0.013919439	0.03826615	0.02264457	0.03592814371257485	0.045871559633027525	0.07608695652173914	1.1329093	1.2160724	0.2595204819121093	0.7431142734235889	0.4475969	0.42655638	0.655007689947586	1.0
PYDC2-AS1	No major difference	0.0068413597	0.027199918	0.014607779	0.01596806387225549	0.027522935779816515	0.043478260869565216	1.1326973	1.7999436	0.259659304859924	0.7431142734235889	0.44440264	0.55466044	0.6573124423894681	1.0
CPNE6	No major difference	0.0071030715	0.03242531	0.020943284	0.017964071856287428	0.027522935779816515	0.010869565217391304	1.1321269	1.8707144	0.2599384772188008	0.7431142734235889	0.48397198	0.7816167	0.628937975192231	1.0
ENSG00000279684	No major difference	0.0013792599	0.017723981	0.004912009	0.003992015968063872	0.01834862385321101	0.021739130434782608	1.1320561	3.296164	0.2600749345774199	0.7431142734235889	0.7372519	1.3858892	0.4622659872027032	1.0
GOLM2	No major difference	0.7812294	1.0478537	0.96397716	0.74650698602795	0.6146788990825682	0.8152173913043489	1.1318653	0.22061963	0.25969946515279824	0.7431142734235889	-0.34566066	-0.07888121	0.729964713852458	1.0
ENSG00000124593	No major difference	0.015901828	0.04255621	0.049133766	0.04191616766467065	0.045871559633027525	0.08695652173913043	1.1318141	1.1611285	0.2599805093825083	0.7431142734235889	-0.31557676	-0.2907445	0.7526628726318483	1.0
RPS25	No major difference	0.025596898	0.05680839	0.029480685	0.05389221556886225	0.05504587155963303	0.06521739130434782	1.1316322	0.9642222	0.25997176281561607	0.7431142734235889	0.8105907	0.7545638	0.4186507500409584	1.0
MCAM	No major difference	0.16093218	0.2721916	0.19848429	0.3033932135728539	0.2018348623853211	0.32608695652173897	1.1313379	0.44870344	0.260039797352212	0.7431142734235889	0.37986305	0.16896974	0.7044622661484673	1.0
DZIP1L	No major difference	0.04749684	0.085618235	0.084254205	0.08982035928143706	0.09174311926605505	0.14130434782608692	1.1305935	0.764155	0.2603002016830895	0.7431142734235889	-0.010101414	-0.00727041	0.9919506001531082	1.0
ADCY9	No major difference	0.64741474	0.8320193	0.71852535	0.6227544910179666	0.5229357798165137	0.7282608695652181	1.1305193	0.24259645	0.26019216061869516	0.7431142734235889	0.047648814	0.011782493	0.9620444701034802	1.0
FRMD7	No major difference	0.0027147066	0.021928366	0.0	0.005988023952095808	0.01834862385321101	0.0	1.1303862	2.6703365	0.26073598602586023	0.7431142734235889	1.3537451	23.739237	0.17864395831587082	1.0
TYSND1	No major difference	0.020093367	0.052517258	0.038481142	0.04391217564870258	0.05504587155963303	0.06521739130434782	1.1303133	1.1149379	0.2605816544160055	0.7431142734235889	0.26857653	0.25692517	0.7885360951974856	1.0
CCNF	No major difference	0.041982044	0.08202708	0.034468256	0.07984031936127739	0.07339449541284404	0.07608695652173914	1.1302447	0.79398036	0.2604951212506476	0.7431142734235889	1.1969751	0.98695445	0.23298592622429687	1.0
ARHGAP4	No major difference	0.068607286	0.11781532	0.072719224	0.13772455089820346	0.11926605504587157	0.1739130434782608	1.1300178	0.60889196	0.26054937554749874	0.7431142734235889	0.7049449	0.40929246	0.4817443090548317	1.0
ARHGAP33	No major difference	0.16124845	0.23848692	0.12665503	0.2734530938123749	0.22018348623853212	0.2608695652173912	1.1300137	0.41290918	0.260488314507902	0.7431142734235889	1.5749924	0.72349733	0.11696488389334757	1.0
TMCC2	No major difference	0.025135979	0.07090719	0.060619686	0.06586826347305386	0.05504587155963303	0.11956521739130432	1.1298522	1.0482783	0.2608481390361405	0.7431142734235889	-0.08670126	-0.072480276	0.9309966870720308	1.0
ZGLP1	No major difference	0.0080079045	0.049116123	0.0	0.02395209580838324	0.027522935779816515	0.0	1.1296479	1.8970807	0.26105000279978674	0.7431142734235889	1.5617843	24.604263	0.12126440669667696	1.0
LINC03003-1	No major difference	0.0038796966	0.022934714	0.005244031	0.005988023952095808	0.01834862385321101	0.010869565217391304	1.129176	2.3770373	0.2611866891686492	0.7431142734235889	0.9367944	1.805323	0.35045076105874207	1.0
FZD1	No major difference	0.0028512147	0.017483994	0.0	0.007984031936127744	0.01834862385321101	0.0	1.1289027	2.3577876	0.2613388761840917	0.7431142734235889	1.4188739	23.557472	0.1588153024042421	1.0
REEP1	No major difference	0.4130861	0.5729621	0.38631982	0.5089820359281433	0.3944954128440367	0.5434782608695651	1.1288573	0.28825963	0.26095712172960955	0.7431142734235889	1.0607522	0.320044	0.2901472279625833	1.0
FAM161B	No major difference	0.04710411	0.083256215	0.03567543	0.09381237524950092	0.08256880733944955	0.07608695652173914	1.1288245	0.72045803	0.261035661724625	0.7431142734235889	1.3548504	1.0990965	0.17716343994957187	1.0
ENSG00000254444	No major difference	0.006061892	0.023496525	0.0061313817	0.01596806387225549	0.027522935779816515	0.021739130434782608	1.128649	1.7343203	0.2613708358903267	0.7431142734235889	1.0334581	1.6200359	0.30318093290190645	1.0
DUSP22	No major difference	0.12607345	0.20902576	0.14181355	0.22754491017964046	0.1743119266055046	0.2391304347826086	1.1285559	0.4901544	0.2611664371207544	0.7431142734235889	0.657339	0.32943442	0.5117416609577529	1.0
TBC1D16	No major difference	0.21251714	0.3402314	0.244625	0.3373253493013968	0.24770642201834864	0.44565217391304324	1.1284395	0.4000037	0.2612135921056636	0.7431142734235889	0.23654427	0.08925123	0.8132705619245902	1.0
ID2-AS1	No major difference	0.006026723	0.028666025	0.014388039	0.017964071856287428	0.027522935779816515	0.043478260869565216	1.1283945	1.8669249	0.2615323840632591	0.7431142734235889	0.45589155	0.5814439	0.6490664367831538	1.0
TMPRSS4	No major difference	0.04200067	0.08645776	0.045259375	0.07984031936127739	0.07339449541284404	0.09782608695652173	1.1282641	0.80617374	0.26136516331045745	0.7431142734235889	0.8058194	0.61855555	0.42142604365346115	1.0
RENBP	No major difference	0.013367613	0.030187173	0.027113644	0.03592814371257485	0.045871559633027525	0.08695652173913043	1.1282084	1.0681177	0.26140242246394785	0.7431142734235889	-0.019826075	-0.016481526	0.9842022744405174	1.0
EHMT1	No major difference	1.2014024	1.5282174	1.0588053	0.8542914171656774	0.7064220183486227	0.847826086956523	1.128007	0.18945469	0.26132594385843305	0.7431142734235889	1.7376107	0.3575394	0.08387555397411323	1.0
IGFBP5	No major difference	0.1195457	0.17303593	0.16631863	0.1996007984031934	0.1834862385321101	0.2391304347826086	1.1278459	0.4654632	0.2613434524603623	0.7431142734235889	0.0025073818	0.0012045838	0.9980019392284462	1.0
ZCCHC8	No major difference	0.16602027	0.2664592	0.16941436	0.3253493013972052	0.22935779816513763	0.36956521739130416	1.1274381	0.40989926	0.26166877512269604	0.7431142734235889	0.8706715	0.36266991	0.38506302954860316	1.0
ARHGAP44-AS1	No major difference	0.0031699082	0.02106445	0.0	0.013972055888223554	0.01834862385321101	0.0	1.1274196	2.3201437	0.2620009495881639	0.7431142734235889	1.4207339	23.751913	0.1582748833642867	1.0
MIIP	No major difference	0.029263739	0.058032043	0.024679728	0.07385229540918159	0.07339449541284404	0.05434782608695652	1.1273026	0.81858623	0.26176339522004155	0.7431142734235889	1.2011313	1.0514303	0.231337882404193	1.0
CAPN1-AS1	No major difference	0.0032388219	0.028134936	0.0	0.011976047904191617	0.01834862385321101	0.0	1.126957	2.5441947	0.26221055181398195	0.7431142734235889	1.3686957	23.987589	0.17393461548249373	1.0
B3GAT1-DT	No major difference	0.1074699	0.19973324	0.14080599	0.16566866267465052	0.13761467889908258	0.217391304347826	1.1269463	0.5747501	0.26187859902223465	0.7431142734235889	0.32307705	0.17830005	0.7469837382504648	1.0
PRSS3	No major difference	0.07952784	0.15329185	0.12160613	0.16766467065868246	0.11926605504587157	0.13043478260869562	1.1268353	0.6128013	0.2619794317204989	0.7431142734235889	0.3326369	0.21105747	0.7397586330503906	1.0
ENSG00000255197	No major difference	0.0019791545	0.015127457	0.0015031379	0.007984031936127744	0.01834862385321101	0.010869565217391304	1.126737	2.6288624	0.26228435583344883	0.7431142734235889	1.1584052	2.9360967	0.24910290471107943	1.0
CHCHD1	No major difference	0.0046407506	0.04365196	0.018522039	0.01596806387225549	0.01834862385321101	0.03260869565217391	1.126178	2.4643388	0.2625392075074324	0.7431142734235889	0.39729494	0.5735156	0.6916692955480894	1.0
SSTR1	No major difference	0.0015710723	0.013251934	0.0	0.003992015968063872	0.01834862385321101	0.0	1.126072	2.8744767	0.26254737208896667	0.7431142734235889	1.315946	23.197227	0.19097854858176988	1.0
GAS8	No major difference	0.21095291	0.35530058	0.13174078	0.3552894211576842	0.25688073394495414	0.2826086956521738	1.1260408	0.39932087	0.2622735513679962	0.7431142734235889	2.293862	1.0677283	0.02307078467216896	0.6929594295304288
CYP11A1	No major difference	0.0033015267	0.019182399	0.005873512	0.005988023952095808	0.01834862385321101	0.021739130434782608	1.1259332	2.359623	0.26255456754407036	0.7431142734235889	0.79732955	1.3416849	0.4266064107036658	1.0
ZNF44	No major difference	0.18231581	0.2714088	0.24619922	0.3393213572854287	0.25688073394495414	0.43478260869565194	1.1259065	0.37897995	0.26225848233029553	0.7431142734235889	-0.120856054	-0.045342978	0.90392736230768	1.0
RAD50	No major difference	0.49728057	0.66555554	0.69917715	0.6307385229540946	0.45871559633027525	0.695652173913044	1.1258909	0.25616345	0.26222023531684713	0.7431142734235889	-0.9293675	-0.24232192	0.35382467150940033	1.0
SAT2	No major difference	0.021416746	0.04783773	0.0088803535	0.057884231536926116	0.05504587155963303	0.043478260869565216	1.1258756	0.9531625	0.26242373377820183	0.7431142734235889	1.7724746	2.0887187	0.07873098536520844	1.0
ENSG00000255429	No major difference	0.0016457424	0.011336977	0.0031291707	0.003992015968063872	0.01834862385321101	0.010869565217391304	1.1257777	2.659024	0.26264097484477533	0.7431142734235889	0.84709215	1.6538353	0.39833035151950547	1.0
DNAJA2-DT	No major difference	0.003502875	0.023596128	0.007789596	0.011976047904191617	0.01834862385321101	0.021739130434782608	1.1250732	2.3407621	0.2629772141891484	0.7431142734235889	0.7270422	1.1985583	0.46834815528795337	1.0
GRM4	No major difference	0.015734922	0.07075834	0.030318763	0.03193612774451098	0.03669724770642202	0.043478260869565216	1.1249435	1.5069863	0.2629667056184637	0.7431142734235889	0.57432187	0.70347077	0.566481329955354	1.0
STOML2	No major difference	0.0068431315	0.026651163	0.009316875	0.019960079840319365	0.027522935779816515	0.021739130434782608	1.1235586	1.6893779	0.2635288041571597	0.7431142734235889	0.8595849	1.2894341	0.3912723155146016	1.0
DQX1	No major difference	0.012961059	0.047071435	0.01795862	0.02994011976047905	0.03669724770642202	0.03260869565217391	1.1235064	1.4686124	0.263533889925028	0.7431142734235889	0.84665763	1.167255	0.39834135463094966	1.0
A1BG-AS1	No major difference	0.053500794	0.10747114	0.037576165	0.10379241516966059	0.10091743119266056	0.09782608695652173	1.1227529	0.7287546	0.2636903510659848	0.7431142734235889	1.4492692	1.146422	0.14925905023585118	1.0
ENSG00000287682	No major difference	0.0020336688	0.017106969	0.0050774566	0.003992015968063872	0.01834862385321101	0.010869565217391304	1.1226717	2.9002674	0.26396694802642406	0.7431142734235889	0.75387496	1.467114	0.45208200228697215	1.0
ENSG00000286238	No major difference	0.0027998807	0.019623997	0.02273373	0.005988023952095808	0.01834862385321101	0.010869565217391304	1.1224129	2.5387402	0.26407642813975857	0.7431142734235889	0.048078638	0.08567228	0.9617072896074572	1.0
CCDC107	No major difference	0.0072205667	0.034177355	0.017115619	0.025948103792415175	0.027522935779816515	0.043478260869565216	1.1223743	1.7670853	0.2640896154693437	0.7431142734235889	0.45116237	0.5667695	0.6524516130016876	1.0
LINC02449	No major difference	0.02119551	0.05336223	0.031918712	0.04790419161676645	0.045871559633027525	0.06521739130434782	1.1220565	1.0971581	0.2640481440164486	0.7431142734235889	0.49237037	0.46943164	0.623037143625288	1.0
RPTOR	No major difference	1.0141162	1.2950525	0.8441672	0.8283433133732615	0.6880733944954118	0.7173913043478267	1.1217785	0.19434115	0.26394485068899176	0.7431142734235889	2.3262212	0.5336978	0.021018509260134634	0.666379794238305
LINC01581	No major difference	0.00776027	0.02158725	0.008301937	0.007984031936127744	0.027522935779816515	0.021739130434782608	1.1214346	1.9707284	0.26416909947983613	0.7431142734235889	0.7550189	1.1312469	0.45132818779225636	1.0
RAB33A	No major difference	0.0070820637	0.034990344	0.0	0.025948103792415175	0.027522935779816515	0.0	1.1213821	1.7839124	0.26452091145424583	0.7431142734235889	1.600127	24.339758	0.11249175080198871	1.0
MARF1	No major difference	0.27266744	0.44236836	0.29482147	0.4471057884231531	0.30275229357798167	0.47826086956521713	1.1213403	0.34947208	0.26425396519916483	0.7431142734235889	0.6080714	0.21365625	0.5438806702268214	1.0
EMILIN3	No major difference	0.0005806146	0.015574597	0.0015645854	0.001996007984031936	0.01834862385321101	0.010869565217391304	1.1211777	4.3149066	0.26468142062694494	0.7431142734235889	0.99708915	2.794089	0.32082720392106645	1.0
INIP	No major difference	0.0548906	0.0970488	0.067645505	0.11377245508982026	0.11009174311926606	0.1739130434782608	1.1205777	0.6471799	0.2645475249092665	0.7431142734235889	0.40132862	0.23722461	0.688639227891535	1.0
ENSG00000234172	No major difference	0.003948525	0.025462843	0.0	0.005988023952095808	0.01834862385321101	0.0	1.1205033	2.4073634	0.26486690232820886	0.7431142734235889	1.3998413	23.922028	0.16442684268021673	1.0
EVA1C	No major difference	0.15454356	0.27232227	0.40707508	0.25149700598802366	0.1743119266055046	0.5217391304347824	1.1204392	0.4724248	0.264643325191932	0.7431142734235889	-2.6216965	-0.9712695	0.009429374247188692	0.4445224269986398
ENSG00000230490	No major difference	0.07390045	0.1720648	0.1241674	0.15568862275449086	0.11926605504587157	0.2065217391304347	1.120056	0.6913903	0.2648976584308435	0.7431142734235889	-0.029180061	-0.017848598	0.9767509068764575	1.0
IL27	No major difference	0.0016851549	0.018788598	0.0	0.003992015968063872	0.01834862385321101	0.0	1.1200293	3.1758344	0.2651215258242189	0.7431142734235889	1.2685486	23.522453	0.20732960288101665	1.0
SLC1A1	No major difference	0.09520108	0.15431064	0.18927234	0.19161676646706566	0.1651376146788991	0.2934782608695651	1.1196084	0.50227606	0.26493929319594883	0.7431142734235889	-1.0410342	-0.47369006	0.29914241350885745	1.0
DNAI3	No major difference	0.02320785	0.052909896	0.027381375	0.045908183632734516	0.05504587155963303	0.07608695652173914	1.1195163	1.0311981	0.26507286747002207	0.7431142734235889	0.68654525	0.6248754	0.49329702104043816	1.0
CHP2	No major difference	0.0039728936	0.045324843	0.011546534	0.013972055888223554	0.01834862385321101	0.03260869565217391	1.1193333	2.660335	0.2654426073866283	0.7431142734235889	0.6770976	1.1213838	0.4995051091136322	1.0
ABCB6	No major difference	0.0502325	0.09441678	0.061711818	0.11776447105788412	0.09174311926605505	0.11956521739130432	1.1193074	0.67953545	0.26514865778771474	0.7431142734235889	0.59352577	0.3956562	0.5535317660632706	1.0
C11orf24	No major difference	0.015598966	0.0434368	0.022447066	0.03792415169660678	0.03669724770642202	0.07608695652173914	1.1186539	1.2330674	0.2655304151897324	0.7431142734235889	0.5804537	0.5848237	0.5623968051476774	1.0
USF1	No major difference	0.032712895	0.06259878	0.013609061	0.07984031936127739	0.07339449541284404	0.05434782608695652	1.1184309	0.7991047	0.26549272541647156	0.7431142734235889	1.9051777	1.8827049	0.05893390780072294	1.0
COA3	No major difference	0.002288976	0.07186948	0.0028812634	0.00998003992015968	0.01834862385321101	0.010869565217391304	1.1184158	3.5882518	0.26585929505410716	0.7431142734235889	1.0844177	3.2589636	0.2805169280247533	1.0
ENSG00000237761	No major difference	0.0030814975	0.020615194	0.0	0.007984031936127744	0.01834862385321101	0.0	1.1183665	2.428897	0.2657977276631316	0.7431142734235889	1.3885906	23.70555	0.16781450785129995	1.0
SUV39H2-DT	No major difference	0.0010212372	0.013305598	0.0	0.001996007984031936	0.01834862385321101	0.0	1.1182938	3.4968317	0.2658642186982098	0.7431142734235889	1.2348726	23.151009	0.21955781180871695	1.0
TMEM150A	No major difference	0.0028596292	0.011177165	0.012066134	0.011976047904191617	0.027522935779816515	0.043478260869565216	1.1181	1.8409766	0.26583842416044196	0.7431142734235889	-0.17002335	-0.20300965	0.8651651388713223	1.0
SLC9A3R2	No major difference	0.020006593	0.061309822	0.014308729	0.033932135728542916	0.03669724770642202	0.03260869565217391	1.1179984	1.2514455	0.2658232987134114	0.7431142734235889	1.2459915	1.641201	0.21482442046002545	1.0
ENSG00000286780	No major difference	0.003955519	0.026177067	0.005047396	0.00998003992015968	0.01834862385321101	0.010869565217391304	1.1178811	2.3567512	0.26600197545934073	0.7431142734235889	0.9814027	1.9669833	0.3281452882786029	1.0
RFTN1P1	No major difference	0.0025379234	0.016984584	0.0	0.005988023952095808	0.01834862385321101	0.0	1.1176062	2.4976242	0.2661145290930795	0.7431142734235889	1.3737246	23.49665	0.17237190924781642	1.0
DZIP1	No major difference	0.5358029	0.73976314	0.46133205	0.6367265469061906	0.4954128440366973	0.6413043478260873	1.1173216	0.24908143	0.2658729648611377	0.7431142734235889	1.5761586	0.42304337	0.11668725317754036	1.0
PYGO2	No major difference	0.0105031105	0.044227853	0.039527442	0.027944111776447112	0.027522935779816515	0.06521739130434782	1.1171877	1.6397765	0.2662503510604682	0.7431142734235889	-0.14618449	-0.16044922	0.8839240207150342	1.0
LY96	No major difference	0.0023666513	0.019591229	0.020136949	0.005988023952095808	0.01834862385321101	0.021739130434782608	1.1171285	2.7027955	0.26634464940819563	0.7431142734235889	-0.033957303	-0.05389335	0.9729462852683288	1.0
TSPAN8	No major difference	0.040745307	0.07733591	0.080865614	0.09780439121756479	0.09174311926605505	0.2065217391304347	1.1165849	0.71468556	0.266305677599192	0.7431142734235889	-0.37598383	-0.2342576	0.7073296215043594	1.0
ENSG00000267314	No major difference	0.0070653344	0.023152096	0.0122712925	0.01596806387225549	0.027522935779816515	0.05434782608695652	1.1162649	1.5747852	0.26655370622051483	0.7431142734235889	0.5215282	0.60021055	0.6027281224523923	1.0
ADA	No major difference	0.009193227	0.044800192	0.0044344375	0.02994011976047905	0.027522935779816515	0.021739130434782608	1.1158521	1.6926578	0.2668636201110643	0.7431142734235889	1.3512361	2.655798	0.17925185022281603	1.0
CROCCP2	No major difference	0.116674006	0.17781806	0.17366771	0.25149700598802366	0.1926605504587156	0.34782608695652156	1.1149724	0.43566588	0.2669055656222624	0.7431142734235889	-0.31234708	-0.13142374	0.7551039856854106	1.0
SH2B2	No major difference	0.037073772	0.10601256	0.08404481	0.07784431137724546	0.06422018348623854	0.14130434782608692	1.1148565	0.9672294	0.2671583784985622	0.7431142734235889	-0.023334613	-0.019130275	0.9814068365074263	1.0
BRSK1	No major difference	0.1603918	0.24041425	0.18738826	0.2974051896207581	0.22018348623853212	0.2826086956521738	1.1147807	0.4075999	0.2669600341785899	0.7431142734235889	0.45852542	0.19703488	0.6470776724737698	1.0
ENSG00000289201	No major difference	0.013182728	0.036261067	0.031385772	0.04191616766467065	0.045871559633027525	0.043478260869565216	1.1143255	1.1792762	0.2673998571454989	0.7431142734235889	0.121779144	0.126346	0.9031972792855394	1.0
RPL3L	No major difference	0.0026910007	0.021890488	0.0	0.011976047904191617	0.01834862385321101	0.0	1.1142282	2.53962	0.2676063404160585	0.7431142734235889	1.353986	23.737751	0.17856731237540907	1.0
WASL-DT	No major difference	0.0	0.021950828	0.0	0.0	0.01834862385321101	0.0	1.1142138	23.536062	0.2676609531415808	0.7431142734235889	1.1142138	23.536062	0.2676609531415808	1.0
NRBP1	No major difference	0.11955005	0.21036756	0.101070754	0.2355289421157682	0.1559633027522936	0.2282608695652173	1.1141742	0.49918848	0.26732340176588926	0.7431142734235889	1.3211659	0.70155233	0.18820475516064245	1.0
EPB41L1	No major difference	0.8860185	1.1233078	1.1642634	0.74650698602795	0.6330275229357791	0.8152173913043489	1.1141276	0.20391627	0.26716947460718005	0.7431142734235889	-0.6253177	-0.14011027	0.5324807617720533	1.0
C10orf99	No major difference	0.002010229	0.010924333	0.0	0.005988023952095808	0.01834862385321101	0.0	1.1140257	2.403739	0.2675743814190532	0.7431142734235889	1.3990884	23.026917	0.1646518982471828	1.0
ARHGEF10L	No major difference	0.6492445	0.93436253	0.8387845	0.6846307385229583	0.5137614678899083	0.8043478260869575	1.113264	0.24996373	0.267634136562435	0.7431142734235889	-0.59306693	-0.14745675	0.5538274847452216	1.0
SLC38A4	No major difference	0.004089099	0.027283479	0.0032660952	0.013972055888223554	0.01834862385321101	0.010869565217391304	1.1132618	2.255917	0.26799796041053087	0.7431142734235889	1.1447378	2.5592318	0.25458450698629315	1.0
LINC01687	No major difference	0.0028213835	0.018717397	0.0	0.003992015968063872	0.01834862385321101	0.0	1.1132201	2.6925924	0.2679376635045115	0.7431142734235889	1.3387982	23.571413	0.1834476370233347	1.0
NPEPL1	No major difference	0.067340955	0.1274562	0.08916702	0.13772455089820346	0.11926605504587157	0.1956521739130434	1.1131591	0.6405946	0.26776126863781635	0.7431142734235889	0.29045144	0.17006247	0.7717924182666751	1.0
CNTN2	No major difference	0.04311208	0.112433545	0.09208322	0.11377245508982026	0.09174311926605505	0.217391304347826	1.1130115	0.8327284	0.2679611767975355	0.7431142734235889	-0.41755232	-0.26596752	0.6767477738259845	1.0
TLR2	No major difference	0.003372001	0.021552593	0.0054302653	0.013972055888223554	0.01834862385321101	0.021739130434782608	1.1130025	2.2621295	0.26811141797016536	0.7431142734235889	0.8868682	1.5775222	0.3767366880320766	1.0
AUP1	No major difference	0.06265307	0.11441387	0.063757464	0.13572854291417152	0.10091743119266056	0.10869565217391303	1.112982	0.64115614	0.2678239361061314	0.7431142734235889	0.98464894	0.6869068	0.3260444378773065	1.0
KLHDC2	No major difference	0.11158488	0.19653516	0.10956868	0.21556886227544886	0.1559633027522936	0.217391304347826	1.1124665	0.53035957	0.26803248219754183	0.7431142734235889	0.92058045	0.500341	0.35848851838412854	1.0
C12orf60	No major difference	0.024994807	0.045070674	0.010834512	0.051896207584830316	0.07339449541284404	0.05434782608695652	1.112262	0.82761645	0.2680268687371316	0.7431142734235889	1.8186989	1.8037822	0.07119562397209077	1.0
ENKD1	No major difference	0.006500753	0.027549025	0.01596905	0.011976047904191617	0.027522935779816515	0.03260869565217391	1.1122228	1.8854091	0.2683206918648282	0.7431142734235889	0.4229972	0.60344887	0.672770261852881	1.0
TMEM98	No major difference	0.032061704	0.08977807	0.03221999	0.06387225548902192	0.06422018348623854	0.06521739130434782	1.1120126	1.013978	0.26836589008479117	0.7431142734235889	0.94979656	0.91451	0.34368221866050097	1.0
PPARD	No major difference	0.12537375	0.19704632	0.13433552	0.2175648702594808	0.2018348623853211	0.2608695652173912	1.111993	0.45537144	0.2681489608381115	0.7431142734235889	0.7210901	0.3457865	0.47171817727037935	1.0
MPRIPP1	No major difference	0.0032790191	0.017874615	0.011366865	0.003992015968063872	0.01834862385321101	0.010869565217391304	1.1119747	2.3977978	0.2684441213646834	0.7431142734235889	0.38878176	0.67053	0.6978539252124814	1.0
SLC12A7	No major difference	0.050238587	0.11798854	0.08492159	0.10179640718562866	0.08256880733944955	0.14130434782608692	1.1119328	0.82299584	0.2683480020315535	0.7431142734235889	0.051727597	0.03669261	0.9587990531088402	1.0
CFAP47	No major difference	0.020916967	0.0516886	0.0097398525	0.05389221556886225	0.045871559633027525	0.03260869565217391	1.1115179	1.0292654	0.2685649192552076	0.7431142734235889	1.6183041	2.0469656	0.10800365485280519	1.0
NECAP2	No major difference	0.04908681	0.10091071	0.042924546	0.10778443113772446	0.09174311926605505	0.08695652173913043	1.1113693	0.7333249	0.26856084534420466	0.7431142734235889	1.2131461	0.97524905	0.2267084688558526	1.0
ZNF724	No major difference	0.011654293	0.03664636	0.049122177	0.017964071856287428	0.03669724770642202	0.05434782608695652	1.1110948	1.5471267	0.26871893065657704	0.7431142734235889	-0.2552789	-0.30779988	0.7987966791082365	1.0
CCP110	No major difference	0.13356611	0.20229383	0.13833207	0.2355289421157682	0.21100917431192662	0.31521739130434767	1.1107394	0.43458018	0.26867522343913125	0.7431142734235889	0.6868636	0.30277407	0.49300807146468395	1.0
RNASEH2A	No major difference	0.010339906	0.036754906	0.005422742	0.0219560878243513	0.027522935779816515	0.021739130434782608	1.1107016	1.5304171	0.2689771702472255	0.7431142734235889	1.3348969	2.2776537	0.18439805217814823	1.0
TRO	No major difference	0.127396	0.23228255	0.13554777	0.23752495009980013	0.1651376146788991	0.2934782608695651	1.1105794	0.5097274	0.26886818180749966	0.7431142734235889	0.68657005	0.34156853	0.4932464746730416	1.0
FGFR3	No major difference	0.04403418	0.09086853	0.04668862	0.09181636726546899	0.07339449541284404	0.09782608695652173	1.110443	0.7818606	0.2689526056327789	0.7431142734235889	0.8628464	0.67455834	0.3893745414809209	1.0
ENSG00000287814	No major difference	0.0014675866	0.00850421	0.0031324395	0.005988023952095808	0.01834862385321101	0.010869565217391304	1.1104014	2.4049685	0.26918227708961334	0.7431142734235889	0.7309253	1.3333253	0.46585871555281233	1.0
TRIOBP	No major difference	0.36330122	0.5311711	0.2828327	0.5149700598802393	0.3669724770642202	0.42391304347826064	1.1103455	0.3010849	0.2688851174721309	0.7431142734235889	1.9811879	0.6886787	0.04904312901040634	0.9463313090289491
CIITA	No major difference	0.01660985	0.062263284	0.0033209794	0.04790419161676645	0.03669724770642202	0.010869565217391304	1.1101768	1.3294826	0.2692548430233288	0.7431142734235889	1.7019764	3.5855753	0.09149821651668381	1.0
PUSL1	No major difference	0.0032209018	0.022220487	0.0	0.011976047904191617	0.01834862385321101	0.0	1.1099877	2.3578255	0.2694028740363575	0.7431142734235889	1.3904929	23.781677	0.1672379844572852	1.0
PCDHB1	No major difference	0.008351759	0.049910944	0.024487898	0.02395209580838324	0.027522935779816515	0.010869565217391304	1.109982	1.8998575	0.2693825200288805	0.7431142734235889	0.5958528	0.9863145	0.5519676842988643	1.0
PCDHB7	No major difference	0.0028014062	0.023578472	0.005005845	0.00998003992015968	0.01834862385321101	0.010869565217391304	1.1099749	2.577018	0.2694219131064727	0.7431142734235889	0.89802086	1.8232669	0.37073603830972335	1.0
CD163L1	No major difference	0.03621735	0.07484861	0.091115296	0.06986027944111772	0.06422018348623854	0.15217391304347822	1.1098486	0.8574963	0.26917773608469725	0.7431142734235889	-0.6989953	-0.48528525	0.4853841937252995	1.0
RPSAP52	No major difference	0.011984943	0.036121055	0.007709098	0.03792415169660678	0.03669724770642202	0.021739130434782608	1.1093148	1.2736156	0.2695776956856832	0.7431142734235889	1.3275251	1.9058688	0.18654555278246954	1.0
ENSG00000258489	No major difference	0.0008482823	0.012272922	0.0	0.001996007984031936	0.01834862385321101	0.0	1.1092709	3.6210907	0.2697297933327709	0.7431142734235889	1.2137341	23.05278	0.2274968808171141	1.0
MAP2K3	No major difference	0.09553253	0.17473057	0.09437492	0.1756487025948102	0.12844036697247707	0.1847826086956521	1.109113	0.5663432	0.2694857949390549	0.7431142734235889	0.95110226	0.5567195	0.34281905197467244	1.0
OXSR1	No major difference	0.28439087	0.41040042	0.30461943	0.43113772455089766	0.3119266055045872	0.46739130434782583	1.1090674	0.32759675	0.26941471957897073	0.7431142734235889	0.5930666	0.20433377	0.5538264780421372	1.0
LINC01476	No major difference	0.01664285	0.053243164	0.009546972	0.051896207584830316	0.03669724770642202	0.021739130434782608	1.1089461	1.2211095	0.2697615116497667	0.7431142734235889	1.4278386	2.1056943	0.15563230523040866	1.0
CDC14B	No major difference	0.3482441	0.47169173	0.41327834	0.4231536926147699	0.3394495412844037	0.46739130434782583	1.1087003	0.30741993	0.2694901750601783	0.7431142734235889	0.20725551	0.06832926	0.8360223045510362	1.0
ENSG00000253901	No major difference	0.02184167	0.04413444	0.025384044	0.05389221556886225	0.06422018348623854	0.043478260869565216	1.1084583	0.8996703	0.2697641500515786	0.7431142734235889	0.7932666	0.75824213	0.428584456527635	1.0
UGT1A6	No major difference	0.0026815967	0.015152751	0.0017412896	0.007984031936127744	0.01834862385321101	0.010869565217391304	1.1082529	2.277379	0.2701042168424209	0.7431142734235889	1.1815901	2.776594	0.23975985021978732	1.0
MYBL1	No major difference	0.0046152743	0.021299278	0.0032660952	0.017964071856287428	0.027522935779816515	0.010869565217391304	1.1078461	1.8644816	0.27028922237166114	0.7431142734235889	1.1954224	2.3803253	0.23415041486734636	1.0
USP43	No major difference	0.039446764	0.074383765	0.032549184	0.07185628742514966	0.07339449541284404	0.09782608695652173	1.107368	0.79401547	0.27018875277368704	0.7431142734235889	1.1125916	0.8988697	0.2674954140197296	1.0
FAM111B	No major difference	0.0048128106	0.028773552	0.0023104614	0.013972055888223554	0.01834862385321101	0.010869565217391304	1.1070898	2.2660823	0.27059985100248707	0.7431142734235889	1.2271539	3.0537977	0.2222849293063282	1.0
ENSG00000227678	No major difference	0.003342026	0.021383472	0.015675602	0.007984031936127744	0.01834862385321101	0.021739130434782608	1.1067244	2.370635	0.2707712990013114	0.7431142734235889	0.16409676	0.24183479	0.8698232522108865	1.0
MSANTD1	No major difference	0.03248517	0.07131744	0.06636738	0.07185628742514966	0.07339449541284404	0.10869565217391303	1.10641	0.8592203	0.2707021982719713	0.7431142734235889	-0.065850735	-0.05129993	0.9475629060989942	1.0
ENSG00000231713	No major difference	0.0022942307	0.018451229	0.0029014524	0.005988023952095808	0.01834862385321101	0.010869565217391304	1.1063399	2.697995	0.27095813845643363	0.7431142734235889	1.0022064	2.2470806	0.3181859912166069	1.0
LINC00334	No major difference	0.008478809	0.022135362	0.015772041	0.017964071856287428	0.03669724770642202	0.010869565217391304	1.1062614	1.3471575	0.2707365947025851	0.7431142734235889	0.53400993	0.78822404	0.593950741967963	1.0
ZNF300	No major difference	0.08270997	0.12796445	0.050587207	0.15568862275449086	0.13761467889908258	0.13043478260869562	1.1062348	0.5564888	0.27058963280416537	0.7431142734235889	1.6953881	1.0636959	0.0919083083445937	1.0
ENSG00000289384	No major difference	0.0011482725	0.008024044	0.0	0.005988023952095808	0.01834862385321101	0.0	1.1055242	2.6418595	0.2713112909474829	0.7431142734235889	1.3278337	22.63523	0.18703267445364116	1.0
MMP19	No major difference	0.0023861423	0.010924333	0.0051870993	0.001996007984031936	0.01834862385321101	0.010869565217391304	1.1048467	2.44378	0.27138706547152613	0.7431142734235889	0.5757721	1.0079376	0.5654641592228568	1.0
DAB2	No major difference	0.055645745	0.10330109	0.08522863	0.12974051896207572	0.09174311926605505	0.15217391304347822	1.1048278	0.6744972	0.27133562093156677	0.7431142734235889	0.07972582	0.050215833	0.936536062351221	1.0
AP3M2	No major difference	0.07395091	0.12305243	0.07660475	0.15369261477045892	0.12844036697247707	0.1847826086956521	1.1046958	0.57409877	0.2713241084794769	0.7431142734235889	0.7605865	0.44104362	0.4478655317329846	1.0
ENSG00000290183	No major difference	0.041396026	0.10816753	0.12295954	0.08982035928143706	0.06422018348623854	0.1847826086956521	1.1046462	0.8831253	0.27153673649536314	0.7431142734235889	-0.69675875	-0.49562562	0.486774015699444	1.0
LINC01798	No major difference	0.026822915	0.072443604	0.06850399	0.05988023952095805	0.05504587155963303	0.11956521739130432	1.104428	1.0398521	0.2716162360081594	0.7431142734235889	-0.3607839	-0.2893864	0.7186440324788903	1.0
ENSG00000286593	No major difference	0.015015829	0.04210761	0.04210972	0.033932135728542916	0.03669724770642202	0.09782608695652173	1.1040688	1.278101	0.27175979655006344	0.7431142734235889	-0.33224818	-0.2994678	0.740052469280118	1.0
GABRG3	No major difference	0.07259667	0.19350125	0.17601024	0.1337325349301396	0.09174311926605505	0.14130434782608692	1.1038191	0.74230474	0.27186836634955475	0.7431142734235889	-0.28912807	-0.20111978	0.7727875140056999	1.0
HERC2P4	No major difference	0.007948224	0.03881359	0.0032063613	0.005988023952095808	0.01834862385321101	0.010869565217391304	1.1030499	2.2858765	0.27226221783331916	0.7431142734235889	1.2065123	2.9035544	0.23007736224077802	1.0
PRKG2	No major difference	0.18568532	0.26499537	0.65276337	0.2614770459081833	0.2018348623853211	0.4999999999999997	1.1027303	0.4156919	0.272077343895015	0.7431142734235889	-3.3870225	-1.3141687	0.0008874528207615212	0.10777350988888919
ENSG00000262302	No major difference	0.013351583	0.03896982	0.0129687525	0.025948103792415175	0.03669724770642202	0.043478260869565216	1.1025815	1.3276266	0.27240493505324864	0.7431142734235889	0.9659092	1.1772208	0.3356943049158253	1.0
EOGT	No major difference	0.045554154	0.091494665	0.07471664	0.11377245508982026	0.08256880733944955	0.1739130434782608	1.1024172	0.71489924	0.27243744968971917	0.7431142734235889	-0.029743554	-0.018516293	0.9763025082377532	1.0
TANGO2	No major difference	0.08398591	0.14070535	0.110165745	0.17365269461077826	0.13761467889908258	0.2391304347826086	1.1017882	0.54453987	0.27259969220161706	0.7431142734235889	0.1520459	0.07809713	0.8793098591141109	1.0
MSANTD3	No major difference	0.052201763	0.0917589	0.06557132	0.12574850299401186	0.10091743119266056	0.13043478260869562	1.1014171	0.63119227	0.2727870593888392	0.7431142734235889	0.47472787	0.29883647	0.6355136341125631	1.0
RHPN2	No major difference	0.059751585	0.1153334	0.041063946	0.1277445109780438	0.10091743119266056	0.11956521739130432	1.1010273	0.6647698	0.2729945609065694	0.7431142734235889	1.5189525	1.1366317	0.1307831497541085	1.0
MCM5	No major difference	0.017830962	0.047273755	0.0401856	0.039920159680638716	0.045871559633027525	0.07608695652173914	1.1009847	1.192124	0.2730793556420026	0.7431142734235889	-0.084114656	-0.07623125	0.9330510163374356	1.0
GRM2	No major difference	0.0017814904	0.00908307	0.0	0.005988023952095808	0.01834862385321101	0.0	1.1009127	2.2550173	0.27323785887131097	0.7431142734235889	1.415227	22.818027	0.15987900084246298	1.0
ENSG00000230730	No major difference	0.0065525877	0.061314546	0.011447522	0.013972055888223554	0.01834862385321101	0.03260869565217391	1.100807	2.3991086	0.273359811918543	0.7431142734235889	0.8160862	1.4177729	0.41596571253176373	1.0
GRWD1	No major difference	0.009974857	0.04335161	0.025982846	0.025948103792415175	0.03669724770642202	0.06521739130434782	1.1007403	1.596613	0.27332243046577365	0.7431142734235889	0.17786159	0.19516464	0.8590354043178304	1.0
RIN1	No major difference	0.002602606	0.014184724	0.0	0.007984031936127744	0.01834862385321101	0.0	1.100632	2.2737453	0.27337692853682594	0.7431142734235889	1.4078151	23.325142	0.16205768805478096	1.0
ENSG00000241449	No major difference	0.019299716	0.048650946	0.012950693	0.04391217564870258	0.045871559633027525	0.05434782608695652	1.1002684	1.1194413	0.273384622123225	0.7431142734235889	1.2680658	1.4656774	0.2069832292242586	1.0
RAP2C	No major difference	0.009065857	0.0335944	0.0030677232	0.027944111776447112	0.027522935779816515	0.021739130434782608	1.1002239	1.5640639	0.2735204357800977	0.7431142734235889	1.4519718	2.916472	0.14926855566845115	1.0
C2orf73	No major difference	0.010337452	0.039051287	0.0	0.027944111776447112	0.027522935779816515	0.0	1.1002089	1.5009774	0.27354520997284104	0.7431142734235889	1.7345246	24.542816	0.0856781165984936	1.0
TTTY10	No major difference	0.15887453	0.24092938	0.3859297	0.21357285429141692	0.21100917431192662	0.40217391304347805	1.0998207	0.43505976	0.27336645297006096	0.7431142734235889	-2.1636696	-0.85717076	0.031765799169949184	0.8021755873434454
LINC02715	No major difference	0.0011357709	0.011160649	0.0033924985	0.005988023952095808	0.01834862385321101	0.010869565217391304	1.0996579	2.993157	0.27388534376553203	0.7431142734235889	0.7387894	1.4848806	0.46119434337105836	1.0
ENSG00000229855	No major difference	0.004888258	0.016049612	0.0	0.01596806387225549	0.027522935779816515	0.0	1.0994761	1.5705197	0.2738047896685553	0.7431142734235889	1.6972191	23.581564	0.09253529906895425	1.0
SLC38A2	No major difference	0.16923158	0.2860525	0.1364316	0.28143712574850266	0.21100917431192662	0.2499999999999999	1.0994753	0.43761277	0.27362034819937203	0.7431142734235889	1.5194722	0.7505579	0.13041448001756897	1.0
ENSG00000213981	No major difference	0.005284658	0.023961505	0.010905311	0.013972055888223554	0.027522935779816515	0.021739130434782608	1.0993979	1.8574191	0.2739082093047799	0.7431142734235889	0.61897105	0.9494585	0.5367119566622682	1.0
EIF3A	No major difference	0.34609807	0.5006583	0.29871285	0.5049900199600793	0.3669724770642202	0.510869565217391	1.099373	0.2989259	0.27360720367172525	0.7431142734235889	1.3840247	0.44729996	0.16803825845761508	1.0
HYPK	No major difference	0.01742686	0.045119468	0.011096859	0.04391217564870258	0.045871559633027525	0.03260869565217391	1.0988812	1.107476	0.27401506688287186	0.7431142734235889	1.3476831	1.6636547	0.17995216849928336	1.0
SDK1-AS1	No major difference	0.007245788	0.015613776	0.0	0.003992015968063872	0.027522935779816515	0.0	1.0988364	1.8872352	0.2736426857818476	0.7431142734235889	1.6301495	23.522015	0.10598306174546408	1.0
CSRNP2	No major difference	0.1422715	0.22680584	0.22383101	0.2954091816367262	0.21100917431192662	0.39130434782608675	1.0987357	0.41812268	0.2739390632484936	0.7431142734235889	-0.521304	-0.21166372	0.6027348796019407	1.0
EFHB	No major difference	0.015075515	0.0459122	0.029767402	0.04391217564870258	0.03669724770642202	0.08695652173913043	1.0985079	1.2551112	0.2742353118834171	0.7431142734235889	0.22605047	0.2161132	0.8214229152703836	1.0
CES3	No major difference	0.0050322497	0.024676282	0.008602463	0.017964071856287428	0.027522935779816515	0.03260869565217391	1.098345	1.9097276	0.2743948664152803	0.7431142734235889	0.74270576	1.0977907	0.45887279900531386	1.0
PABPC1	No major difference	0.2414841	0.35203278	0.26257098	0.3792415169660674	0.29357798165137616	0.42391304347826064	1.0983053	0.34249747	0.27404843575733717	0.7431142734235889	0.51557606	0.1857603	0.6067354206682214	1.0
LINC00989	No major difference	0.0062530087	0.023142185	0.008049516	0.013972055888223554	0.027522935779816515	0.021739130434782608	1.098211	1.6801621	0.2743643163924182	0.7431142734235889	0.8458323	1.2522885	0.39893687307889847	1.0
LMNB1-DT	No major difference	0.0075103804	0.041809037	0.025458245	0.019960079840319365	0.027522935779816515	0.06521739130434782	1.0978677	1.9386121	0.27459121716639723	0.7431142734235889	0.075278506	0.088037826	0.9400790409822464	1.0
TOM1L1	No major difference	0.106181435	0.19209468	0.20630524	0.241516966067864	0.1651376146788991	0.33695652173913027	1.097815	0.49816892	0.2744130003497193	0.7431142734235889	-0.7799681	-0.36136666	0.4363371387081668	1.0
RARG	No major difference	0.031494364	0.069570236	0.06766637	0.07584830339321352	0.07339449541284404	0.10869565217391303	1.097598	0.86368686	0.2745363102076522	0.7431142734235889	-0.13526712	-0.10628153	0.8925381071100104	1.0
RUNX1	No major difference	0.14911622	0.23453142	0.11821069	0.28143712574850266	0.2018348623853211	0.2391304347826086	1.0974281	0.4250828	0.27448001870185956	0.7431142734235889	1.5172158	0.72964096	0.13096647887716248	1.0
MESD	No major difference	0.0718301	0.12319013	0.082570605	0.16167664670658666	0.12844036697247707	0.15217391304347822	1.0972168	0.5650819	0.27460437397818166	0.7431142734235889	0.75164187	0.46137267	0.4531687844096174	1.0
CHFR	No major difference	0.44793653	0.6014407	0.48705736	0.5848303393213589	0.48623853211009177	0.695652173913044	1.097114	0.25029972	0.2745440959166438	0.7431142734235889	0.29381287	0.07643935	0.7692166896469301	1.0
VEGFD	No major difference	0.008880728	0.055116694	0.014489241	0.019960079840319365	0.027522935779816515	0.03260869565217391	1.0969977	1.9070264	0.2749859517774649	0.7431142734235889	0.785436	1.2064673	0.4334757015559403	1.0
ZNF610	No major difference	0.038319662	0.12143769	0.039368868	0.08183632734530932	0.05504587155963303	0.11956521739130432	1.0969346	0.98251325	0.274937912123719	0.7431142734235889	0.9360233	0.85335565	0.350858477425105	1.0
TLCD4	No major difference	0.0687578	0.10809844	0.04261053	0.1277445109780438	0.12844036697247707	0.11956521739130432	1.096912	0.5944799	0.2746210416727464	0.7431142734235889	1.604884	1.0792458	0.11044327621430351	1.0
ENSG00000267002	No major difference	0.0032217167	0.020791288	0.0	0.007984031936127744	0.01834862385321101	0.0	1.096908	2.4413242	0.2750093098141405	0.7431142734235889	1.362112	23.693651	0.17599672986109918	1.0
ACOXL	No major difference	0.03167484	0.0653994	0.030034374	0.06187624750498998	0.07339449541284404	0.05434782608695652	1.0968314	0.85985297	0.2747966831949177	0.7431142734235889	1.0306808	0.9735767	0.3040376406466747	1.0
ZDHHC7	No major difference	0.090307534	0.16521269	0.079850696	0.1756487025948102	0.13761467889908258	0.1847826086956521	1.0968133	0.56295747	0.2748027748561147	0.7431142734235889	1.1263261	0.6646518	0.26160023002566785	1.0
HLTF	No major difference	0.33415508	0.4736773	0.30676895	0.48502994011975986	0.3669724770642202	0.46739130434782583	1.0966827	0.29979724	0.2747624089768428	0.7431142734235889	1.1735412	0.38547269	0.24204902444144416	1.0
ENSG00000255946	No major difference	0.011798001	0.035277564	0.016164826	0.02395209580838324	0.045871559633027525	0.05434782608695652	1.0966392	1.3681419	0.2749799241039555	0.7431142734235889	0.657891	0.7574848	0.5115246907131892	1.0
MIR3659HG	No major difference	0.0044441763	0.027631842	0.007979389	0.011976047904191617	0.01834862385321101	0.021739130434782608	1.096403	2.185868	0.2752572675128588	0.7431142734235889	0.787746	1.3260185	0.43215514101722796	1.0
G3BP1	No major difference	0.12955347	0.21706374	0.16228858	0.26347305389221526	0.1926605504587156	0.3043478260869564	1.0962187	0.4546613	0.2750605360814831	0.7431142734235889	0.33955687	0.15682888	0.7345575368926478	1.0
ARHGAP23	No major difference	0.5961279	0.871397	0.5720945	0.6626746506986064	0.48623853211009177	0.6739130434782613	1.0961086	0.25935417	0.27503976875228625	0.7431142734235889	1.2558068	0.361413	0.21071652484828204	1.0
ANKRD20A21P	No major difference	0.0061550564	0.01803377	0.0015031379	0.013972055888223554	0.027522935779816515	0.010869565217391304	1.0960172	1.5463996	0.2751989412452445	0.7431142734235889	1.5288923	3.3013804	0.1290443497710806	1.0
GLP1R	No major difference	0.008264811	0.04132075	0.003267077	0.019960079840319365	0.027522935779816515	0.010869565217391304	1.0958363	1.8115844	0.2754722501136509	0.7431142734235889	1.3388338	3.0271475	0.1832427865096618	1.0
PPP1R35	No major difference	0.0046956018	0.013833951	0.0	0.00998003992015968	0.027522935779816515	0.0	1.0957196	1.579492	0.2753082113919949	0.7431142734235889	1.7117139	23.413656	0.08981968550196225	1.0
OVOL1	No major difference	0.0017957793	0.010482427	0.0019414271	0.003992015968063872	0.01834862385321101	0.010869565217391304	1.0952847	2.4631412	0.27568520447898975	0.7431142734235889	1.0163605	2.19072	0.31139106892572543	1.0
GUSBP11	No major difference	0.35907274	0.5223149	0.33999988	0.5149700598802393	0.3577981651376147	0.4999999999999997	1.0950161	0.29755548	0.27551875649431334	0.7431142734235889	1.0809307	0.34991136	0.2811044132946137	1.0
SERPINF2	No major difference	0.004997041	0.034957126	0.010428109	0.01596806387225549	0.01834862385321101	0.010869565217391304	1.0949451	2.1827223	0.2759166023764818	0.7431142734235889	0.781832	1.4241831	0.4354532785327896	1.0
ABO	No major difference	0.14770485	0.2409672	0.2533609	0.24351297405189593	0.2018348623853211	0.34782608695652156	1.0947645	0.44753358	0.27564074350577555	0.7431142734235889	-0.69371223	-0.29969475	0.4886731291038977	1.0
ZNF274	No major difference	0.07646507	0.13567598	0.076365165	0.16766467065868246	0.13761467889908258	0.1739130434782608	1.0944644	0.5527138	0.2758411770814168	0.7431142734235889	0.92004657	0.526552	0.3587867802010676	1.0
BHLHE41	No major difference	0.0018162364	0.012296661	0.0	0.007984031936127744	0.01834862385321101	0.0	1.0943304	2.4908156	0.27617541652511346	0.7431142734235889	1.3419286	23.130713	0.18243361882862597	1.0
ENSG00000255482	No major difference	0.0019420655	0.013395432	0.012148159	0.003992015968063872	0.01834862385321101	0.010869565217391304	1.0942899	2.6945167	0.2761355633066386	0.7431142734235889	0.13487792	0.24164006	0.8928496967001336	1.0
MST1R	No major difference	0.02031765	0.05284099	0.01513992	0.051896207584830316	0.045871559633027525	0.05434782608695652	1.0940375	1.0594739	0.2761431377534414	0.7431142734235889	1.24235	1.3906384	0.21617860661035843	1.0
DDX49	No major difference	0.021065487	0.055357356	0.02769918	0.051896207584830316	0.045871559633027525	0.07608695652173914	1.0938716	1.0713327	0.2762126245763863	0.7431142734235889	0.6404209	0.61009485	0.5227724046597404	1.0
DUSP12	No major difference	0.033135302	0.08948744	0.055383652	0.06786427145708579	0.05504587155963303	0.11956521739130432	1.0936192	0.99272346	0.2763158836054068	0.7431142734235889	0.21598044	0.17725913	0.8292457133329663	1.0
SLC38A10	No major difference	0.15732874	0.22531484	0.22231223	0.2594810379241514	0.22018348623853212	0.32608695652173897	1.0928497	0.39912823	0.27638585413612254	0.7431142734235889	-0.20436187	-0.08563677	0.8382807109675072	1.0
ENSG00000279613	No major difference	0.0023319698	0.016120747	0.0028812634	0.00998003992015968	0.01834862385321101	0.010869565217391304	1.092506	2.436058	0.2769786003337924	0.7431142734235889	0.9964508	2.1394343	0.32091008835176504	1.0
TEPP	No major difference	0.006375417	0.02713133	0.005900421	0.02395209580838324	0.027522935779816515	0.03260869565217391	1.0921723	1.6883175	0.2770781470341095	0.7431142734235889	1.0760895	1.7245315	0.2839660824479641	1.0
NFIA-AS2	No major difference	0.02004993	0.038038246	0.02688928	0.04790419161676645	0.06422018348623854	0.05434782608695652	1.0919478	0.90853184	0.2768517628003683	0.7431142734235889	0.49654096	0.45455867	0.6200617026974706	1.0
DARS2	No major difference	0.03745827	0.084678344	0.04811827	0.09980039920159672	0.07339449541284404	0.06521739130434782	1.0917873	0.79754525	0.27711727134843706	0.7431142734235889	0.84241515	0.75498176	0.4005878515752448	1.0
SF3A1	No major difference	0.06314185	0.10849404	0.093021974	0.1397205588822354	0.10091743119266056	0.1956521739130434	1.0915996	0.6243721	0.27705165333565407	0.7431142734235889	-0.004069274	-0.0023768318	0.9967573147577795	1.0
KCNJ12	No major difference	0.018817527	0.04910343	0.035041116	0.033932135728542916	0.03669724770642202	0.09782608695652173	1.091445	1.226419	0.2772135660945271	0.7431142734235889	0.09830576	0.09029479	0.9217968581707986	1.0
MGAT4C	No major difference	1.3820573	1.9490119	1.4236931	0.48902195608782373	0.44954128440366975	0.40217391304347805	1.0913275	0.3073859	0.27694434783652966	0.7431142734235889	1.2439375	0.472666	0.21499433661241782	1.0
ENSG00000255029	No major difference	0.005181715	0.017184205	0.00264402	0.00998003992015968	0.027522935779816515	0.010869565217391304	1.0911756	1.6651392	0.2773650667162249	0.7431142734235889	1.2859468	2.4593666	0.20079879575665194	1.0
CFAP298	No major difference	0.07979152	0.1338793	0.08925671	0.14770459081836312	0.11926605504587157	0.1847826086956521	1.090729	0.5795297	0.277399351536335	0.7431142734235889	0.53354514	0.30653262	0.5942827927739112	1.0
PHF11	No major difference	0.09250481	0.15294465	0.115825616	0.1876247504990018	0.14678899082568808	0.2391304347826086	1.0907078	0.51940495	0.27742617924004215	0.7431142734235889	0.25806847	0.13139912	0.7966286982825587	1.0
SIM2	No major difference	0.0036461893	0.029212534	0.0018743053	0.00998003992015968	0.01834862385321101	0.010869565217391304	1.0906763	2.4652975	0.27777689111349657	0.7431142734235889	1.1916955	3.2747567	0.23589498409892554	1.0
ENSG00000285407	No major difference	0.029567208	0.06782205	0.048914246	0.07385229540918159	0.06422018348623854	0.09782608695652173	1.0905224	0.87548405	0.27765358109624777	0.7431142734235889	0.29339108	0.23885475	0.769535631749121	1.0
ZNF284	No major difference	0.013008633	0.031865794	0.007365913	0.027944111776447112	0.03669724770642202	0.03260869565217391	1.090258	1.2327218	0.27770240276189906	0.7431142734235889	1.3247778	1.7839221	0.18753284100380277	1.0
REG3A	No major difference	0.0034849416	0.027456839	0.010178734	0.007984031936127744	0.01834862385321101	0.021739130434782608	1.0900604	2.4897754	0.27804046691150114	0.7431142734235889	0.5714531	0.9382768	0.5685150503099694	1.0
ACAP2	No major difference	0.74555933	0.9791767	0.6857099	0.7145708582834381	0.568807339449541	0.7391304347826094	1.0899531	0.21857896	0.27767409356335665	0.7431142734235889	1.273629	0.30805856	0.20433382947455286	1.0
UBC	No major difference	0.057226248	0.111380376	0.0626968	0.1457085828343312	0.11009174311926606	0.09782608695652173	1.0898764	0.64093626	0.2778943859773072	0.7431142734235889	1.1298212	0.89116514	0.25993277922627733	1.0
HMCN1	No major difference	0.08788606	0.14638981	0.43153563	0.11177644710578832	0.11009174311926606	0.1847826086956521	1.0897555	0.6204799	0.2777813049190318	0.7431142734235889	-1.3324859	-0.923779	0.18483971591881942	1.0
MIR9-1HG	No major difference	0.026926573	0.06786653	0.028696245	0.06387225548902192	0.05504587155963303	0.05434782608695652	1.0890663	0.9590671	0.2783152483454806	0.7431142734235889	0.9366364	0.92680633	0.35025531599730675	1.0
ZNF451-AS1	No major difference	0.020261666	0.050316878	0.022572896	0.057884231536926116	0.05504587155963303	0.08695652173913043	1.0890422	1.000978	0.2783230081706533	0.7431142734235889	0.8270517	0.77315104	0.40945986523137046	1.0
FAN1	No major difference	0.17268096	0.26816237	0.18520033	0.32934131736526906	0.22018348623853212	0.38043478260869545	1.0889428	0.3964908	0.2782050650892464	0.7431142734235889	0.56992483	0.23090003	0.5694134116958689	1.0
PRKD2	No major difference	0.111638844	0.18813391	0.18878724	0.2235528942115766	0.1559633027522936	0.2826086956521738	1.0885035	0.47839162	0.2784366150693804	0.7431142734235889	-0.1802924	-0.08969391	0.8571073253605562	1.0
ACSL6	No major difference	0.103525974	0.18026602	0.13369013	0.2175648702594808	0.1559633027522936	0.2934782608695651	1.0879349	0.4949153	0.27870094528901324	0.7431142734235889	0.16476981	0.07767039	0.8693030506767693	1.0
ENSG00000279748	No major difference	0.002413296	0.013032425	0.0	0.005988023952095808	0.01834862385321101	0.0	1.0876997	2.2993834	0.27900956797464105	0.7431142734235889	1.3869045	23.219833	0.1683267435185501	1.0
MTCYBP18	No major difference	0.0016532382	0.008351721	0.015315532	0.005988023952095808	0.01834862385321101	0.021739130434782608	1.0871516	2.2471557	0.27924592881984395	0.7431142734235889	-0.41021663	-0.67491406	0.6822468007596733	1.0
MIR924HG	No major difference	0.11450637	0.22918983	0.10288998	0.181636726546906	0.13761467889908258	0.2282608695652173	1.0868903	0.5821685	0.2791437771811925	0.7431142734235889	0.9217196	0.5327001	0.3580198222103903	1.0
ENSG00000279198	No major difference	0.0031468882	0.0210825	0.010938017	0.007984031936127744	0.01834862385321101	0.03260869565217391	1.0867708	2.3978333	0.2794677109974075	0.7431142734235889	0.37227392	0.547645	0.7101622051030236	1.0
HAGHL	No major difference	0.021671897	0.04310946	0.021670716	0.033932135728542916	0.045871559633027525	0.043478260869565216	1.0864882	1.0430852	0.27923385105583237	0.7431142734235889	0.7868394	0.7928672	0.43240803986463927	1.0
ENSG00000285978	No major difference	0.0048962114	0.031249858	0.008735653	0.007984031936127744	0.01834862385321101	0.021739130434782608	1.086463	2.2905245	0.27958210041730697	0.7431142734235889	0.7710809	1.3640041	0.44188896852870896	1.0
ANKRD37	No major difference	0.006739598	0.022022087	0.0043081907	0.013972055888223554	0.027522935779816515	0.010869565217391304	1.086087	1.5646656	0.2796305826190233	0.7431142734235889	1.2135785	2.1366374	0.22696812419990028	1.0
GPS1	No major difference	0.016643006	0.048273355	0.031725556	0.039920159680638716	0.03669724770642202	0.09782608695652173	1.0849395	1.2019787	0.28015353561438405	0.7431142734235889	0.20087095	0.18670246	0.8410304728300078	1.0
AP1G2	No major difference	0.123429015	0.19614659	0.21540906	0.2175648702594808	0.1743119266055046	0.2934782608695651	1.0847292	0.47237784	0.28002478271893944	0.7431142734235889	-0.58294165	-0.27399853	0.5605992201720755	1.0
RAD1	No major difference	0.02066359	0.05618173	0.029591063	0.05389221556886225	0.045871559633027525	0.09782608695652173	1.0846789	1.0677181	0.28027138835285575	0.7431142734235889	0.51364434	0.46323502	0.6082036772389787	1.0
ANKRD30BL	No major difference	0.083632015	0.13632396	0.08565521	0.14770459081836312	0.12844036697247707	0.1630434782608695	1.0846505	0.54242826	0.2800602106104498	0.7431142734235889	0.8445822	0.49647817	0.3993945821694235	1.0
ENSG00000290549	No major difference	0.03642693	0.0650924	0.063278496	0.09381237524950092	0.09174311926605505	0.13043478260869562	1.0842581	0.6826604	0.2802917586364731	0.7431142734235889	-0.098933995	-0.06547318	0.9212905915315901	1.0
MUC17	No major difference	0.09451221	0.13569157	0.09004994	0.12974051896207572	0.12844036697247707	0.13043478260869562	1.0834892	0.5526413	0.2804396182782959	0.7431142734235889	0.81406796	0.4971417	0.41658733775181456	1.0
MCPH1	No major difference	0.37604594	0.48960954	0.31924248	0.481037924151696	0.4036697247706422	0.5326086956521737	1.0828074	0.27239025	0.2807552665120799	0.7431142734235889	1.4350113	0.44182646	0.15291166278875948	1.0
ENSG00000290000	No major difference	0.0038818389	0.018901063	0.0	0.005988023952095808	0.01834862385321101	0.0	1.082665	2.2352896	0.2811835223423268	0.7431142734235889	1.4044243	23.628876	0.16306194813682778	1.0
SNRNP35	No major difference	0.06198068	0.12126401	0.031846873	0.1457085828343312	0.11009174311926606	0.08695652173913043	1.0821637	0.63773924	0.28128639725723426	0.7431142734235889	1.9097233	1.5286738	0.05815878091354469	0.9982101803074328
LINC00205	No major difference	0.06267114	0.11797354	0.09294541	0.15369261477045892	0.11009174311926606	0.2065217391304347	1.0821124	0.60490394	0.28130951340544846	0.7431142734235889	0.06523877	0.036968224	0.948051733022113	1.0
FAT2	No major difference	0.009230325	0.03241458	0.0100952685	0.025948103792415175	0.027522935779816515	0.021739130434782608	1.0818073	1.4713386	0.28159098576299113	0.7431142734235889	0.9640646	1.4280746	0.33648316671703615	1.0
DUSP5-DT	No major difference	0.0099903755	0.032408386	0.0015645854	0.02994011976047905	0.03669724770642202	0.010869565217391304	1.0816184	1.3682884	0.2816611924929456	0.7431142734235889	1.6712241	3.899683	0.09748889230984033	1.0
STX1B	No major difference	0.041775033	0.09574076	0.062455837	0.09980039920159672	0.06422018348623854	0.10869565217391303	1.0814841	0.81036437	0.28163921639060596	0.7431142734235889	0.45276013	0.36120337	0.6512303594035886	1.0
ENSG00000285550	No major difference	0.011790859	0.045651164	0.049066603	0.017964071856287428	0.027522935779816515	0.06521739130434782	1.0813973	1.6273873	0.2817359863101834	0.7431142734235889	-0.366832	-0.4040902	0.7141376540477613	1.0
KLHL35	No major difference	0.007313066	0.053895403	0.02879102	0.013972055888223554	0.01834862385321101	0.08695652173913043	1.0811607	2.155096	0.2819525416649275	0.7431142734235889	0.025737088	0.030153481	0.9794995832442444	1.0
LINC02182	No major difference	0.0042038057	0.02703792	0.0	0.017964071856287428	0.01834862385321101	0.0	1.0811275	2.1480763	0.2819911214039906	0.7431142734235889	1.4072199	23.985859	0.1622336355530383	1.0
ENSG00000237720	No major difference	0.15842858	0.24987242	0.182055	0.1936127744510976	0.1651376146788991	0.2608695652173912	1.0810542	0.47610968	0.2816127560424359	0.7431142734235889	0.39054334	0.19202635	0.6965596643186472	1.0
ENSG00000236829	No major difference	0.010682368	0.038960643	0.010930363	0.03193612774451098	0.027522935779816515	0.043478260869565216	1.0810344	1.4510518	0.2819480629164876	0.7431142734235889	0.9810325	1.3249677	0.3283483630882601	1.0
IL15	No major difference	0.028727863	0.062703684	0.09593637	0.05988023952095805	0.06422018348623854	0.1847826086956521	1.0809835	0.89095396	0.2818050148425175	0.7431142734235889	-1.2476107	-0.8437208	0.21370278298226006	1.0
MRPS7	No major difference	0.01743817	0.045049537	0.0019414271	0.04191616766467065	0.045871559633027525	0.010869565217391304	1.0809344	1.1298043	0.28187479450398983	0.7431142734235889	1.9223067	4.0621033	0.05712153057426938	0.994946753487979
TTK	No major difference	0.0033116124	0.021547519	0.025003921	0.00998003992015968	0.01834862385321101	0.03260869565217391	1.0809324	2.3137074	0.282053377831137	0.7431142734235889	-0.18892956	-0.2750241	0.8503486696618131	1.0
SEC14L3	No major difference	0.0033954787	0.018428285	0.0	0.007984031936127744	0.01834862385321101	0.0	1.0809156	2.192568	0.28202273181014065	0.7431142734235889	1.4033916	23.601927	0.16336874505685664	1.0
WTAPP1	No major difference	0.0041966983	0.028347868	0.008352303	0.017964071856287428	0.01834862385321101	0.03260869565217391	1.080754	2.1835723	0.28216037578122466	0.7431142734235889	0.742397	1.2167044	0.4591165286801071	1.0
ENSG00000228064	No major difference	0.0046183714	0.029938243	0.0029014524	0.019960079840319365	0.01834862385321101	0.010869565217391304	1.080699	2.1118805	0.28218434530510306	0.7431142734235889	1.1862726	2.794525	0.23791614429040336	1.0
ENSG00000273108	No major difference	0.017562142	0.04028794	0.04274489	0.03792415169660678	0.045871559633027525	0.06521739130434782	1.0804124	1.0699366	0.2820452664561155	0.7431142734235889	-0.00508226	-0.0051929816	0.9959502659672462	1.0
ENSG00000282218	No major difference	0.013481578	0.034449972	0.008667879	0.039920159680638716	0.045871559633027525	0.021739130434782608	1.0804025	1.1139598	0.2821368745490458	0.7431142734235889	1.335083	1.8034378	0.18385020844461084	1.0
SLC41A1	No major difference	0.03743323	0.07173968	0.009857167	0.08183632734530932	0.08256880733944955	0.03260869565217391	1.0803889	0.76262206	0.28201222048737823	0.7431142734235889	2.1985855	2.5647638	0.02969822994960816	0.7797445502899626
AXIN1	No major difference	0.13652453	0.19810946	0.105309844	0.24950099800399173	0.21100917431192662	0.2282608695652173	1.0798064	0.40668944	0.2821513263222634	0.7431142734235889	1.5866052	0.7692708	0.1142872611338062	1.0
EML3	No major difference	0.035090003	0.074727826	0.026934125	0.07584830339321352	0.07339449541284404	0.06521739130434782	1.0797902	0.81384903	0.28234310152663294	0.7431142734235889	1.2589902	1.1275803	0.20989965029589536	1.0
PNRC2	No major difference	0.020987384	0.06860892	0.028739199	0.05988023952095805	0.03669724770642202	0.08695652173913043	1.0795792	1.148103	0.2825907988825026	0.7431142734235889	0.70033675	0.7197009	0.4847549165426226	1.0
PHYHIP	No major difference	0.0018343808	0.010240029	0.0	0.005988023952095808	0.01834862385321101	0.0	1.0794703	2.3384862	0.2826631298213101	0.7431142734235889	1.3639791	22.935867	0.1754100719206785	1.0
UPF1	No major difference	0.13384773	0.22818251	0.21420462	0.24950099800399173	0.1651376146788991	0.40217391304347805	1.0792233	0.47391164	0.28252417605143293	0.7431142734235889	-0.7557408	-0.31624246	0.4507246381559916	1.0
MRPL27	No major difference	0.015610659	0.032814693	0.022355914	0.03592814371257485	0.045871559633027525	0.043478260869565216	1.079189	1.0694042	0.28250901121653565	0.7431142734235889	0.53554356	0.59112185	0.5928721179437729	1.0
LINC01677	No major difference	0.003972835	0.031332556	0.0039965315	0.00998003992015968	0.01834862385321101	0.010869565217391304	1.0790682	2.405452	0.2828951948165263	0.7431142734235889	1.0424024	2.3573513	0.2992724658974636	1.0
NIPSNAP3A	No major difference	0.039319668	0.07067981	0.044883326	0.09580838323353286	0.08256880733944955	0.15217391304347822	1.0787809	0.70420414	0.2827053575075504	0.7431142734235889	0.57603025	0.38672587	0.565318615373336	1.0
CDHR5	No major difference	0.090367325	0.1807202	0.10062358	0.13772455089820346	0.11009174311926606	0.1630434782608695	1.07779	0.64209634	0.28318694735737715	0.7431142734235889	0.6762194	0.4439822	0.4997424487881338	1.0
ENSG00000283692	No major difference	0.02079337	0.050342154	0.03878845	0.05988023952095805	0.05504587155963303	0.06521739130434782	1.0777656	0.9738216	0.2833094605916394	0.7431142734235889	0.29284224	0.27795407	0.7699480923593085	1.0
PRKCA	Fetal-like persistence/reversion	1.372479	1.6109251	2.8270233	0.7025948103792462	0.6422018348623846	0.8369565217391316	1.0775332	0.2151188	0.2829634262095887	0.7431142734235889	-4.322142	-0.98344356	2.4770155174231647e-05	0.008376784838018977
PABPC1L	No major difference	0.09124159	0.15262702	0.100608155	0.17365269461077826	0.14678899082568808	0.1956521739130434	1.0773764	0.5294591	0.2833064408517268	0.7431142734235889	0.60101646	0.32940623	0.5485433218169176	1.0
ENSG00000265542	No major difference	0.013384673	0.05441902	0.049880512	0.03592814371257485	0.027522935779816515	0.07608695652173914	1.0773094	1.4393771	0.2836231442474857	0.7431142734235889	-0.22310477	-0.2313545	0.8236832179059632	1.0
BFAR	No major difference	0.046293266	0.09844399	0.08547024	0.1277445109780438	0.09174311926605505	0.1847826086956521	1.0769699	0.707769	0.28364495931326444	0.7431142734235889	-0.24886516	-0.1535396	0.8037280469914411	1.0
ENSG00000259617	No major difference	0.00079704815	0.003910815	0.0034760358	0.001996007984031936	0.01834862385321101	0.010869565217391304	1.0767975	2.3950977	0.2836751556233321	0.7431142734235889	0.1279958	0.22434214	0.898289492031135	1.0
NOX5-1	No major difference	0.028685402	0.08558302	0.046487898	0.06786427145708579	0.045871559633027525	0.11956521739130432	1.076682	1.0369592	0.28384042140326216	0.7431142734235889	0.33941495	0.29227135	0.7347217764132031	1.0
ENSG00000284430	No major difference	0.0046789404	0.031615544	0.0	0.011976047904191617	0.01834862385321101	0.0	1.0766157	2.2500103	0.28396728218802053	0.7431142734235889	1.378	24.102177	0.17105168259930031	1.0
ENSG00000225458	No major difference	0.00775419	0.028859802	0.0	0.017964071856287428	0.027522935779816515	0.0	1.0764505	1.6043717	0.2839538496328226	0.7431142734235889	1.6391445	24.186228	0.1040930540380206	1.0
RUNX3	No major difference	0.007110258	0.020361926	0.009815614	0.017964071856287428	0.03669724770642202	0.010869565217391304	1.076444	1.414798	0.28386180754651047	0.7431142734235889	0.74685454	1.1314063	0.4560447219718027	1.0
ENSG00000215146	No major difference	0.009560421	0.030854793	0.011683637	0.033932135728542916	0.03669724770642202	0.021739130434782608	1.0761143	1.3424462	0.28412051204685407	0.7431142734235889	0.8724816	1.179571	0.384176170333146	1.0
MORC4	No major difference	0.07827678	0.14089416	0.08501333	0.16766467065868246	0.11926605504587157	0.13043478260869562	1.0760596	0.5641475	0.283958709227027	0.7431142734235889	0.92411727	0.5991636	0.3565701274095211	1.0
NPY6R	No major difference	0.003416911	0.01865553	0.0019414271	0.00998003992015968	0.01834862385321101	0.010869565217391304	1.0759757	2.1516604	0.2842324893271542	0.7431142734235889	1.1867033	2.8466225	0.2377631532158064	1.0
KCNJ15	No major difference	0.004833159	0.02700305	0.0062559955	0.017964071856287428	0.027522935779816515	0.021739130434782608	1.0759695	2.0010371	0.28425232465170963	0.7431142734235889	0.91626483	1.5996532	0.36118623328361676	1.0
CASP10	No major difference	0.015684882	0.045921315	0.018247223	0.03592814371257485	0.03669724770642202	0.03260869565217391	1.0758345	1.2288384	0.28418252476214245	0.7431142734235889	0.8659285	1.0753468	0.38772970776530025	1.0
ENSG00000267127	No major difference	0.16810693	0.2529596	0.21991867	0.2914171656686623	0.22018348623853212	0.40217391304347805	1.0757947	0.39849314	0.28397637757730154	0.7431142734235889	-0.1749356	-0.06864291	0.8613114240200808	1.0
ENSG00000287523	No major difference	0.006545944	0.02385723	0.007908643	0.017964071856287428	0.027522935779816515	0.03260869565217391	1.0757084	1.5874821	0.28429578688567764	0.7431142734235889	0.8738293	1.2419899	0.3836727796582904	1.0
GOT2	No major difference	0.051744536	0.10357144	0.10683948	0.13173652694610766	0.09174311926605505	0.1956521739130434	1.0756876	0.6826616	0.28417307523398794	0.7431142734235889	-0.1913143	-0.12694813	0.8484751211878387	1.0
GPR85	No major difference	0.0019045586	0.010139911	0.022168366	0.005988023952095808	0.01834862385321101	0.043478260869565216	1.075468	2.273657	0.28443680210294264	0.7431142734235889	-0.8085335	-1.0964582	0.42003535289800975	1.0
RBM15-AS1	No major difference	0.005339049	0.025454376	0.016508237	0.013972055888223554	0.027522935779816515	0.05434782608695652	1.0739497	1.8751029	0.28512013383381224	0.7431142734235889	0.1857704	0.23128812	0.8528353464059251	1.0
SCAMP3	No major difference	0.030417385	0.07094467	0.021654056	0.07385229540918159	0.06422018348623854	0.06521739130434782	1.0736436	0.873944	0.2851276256245234	0.7431142734235889	1.3259026	1.2885807	0.18696494991862436	1.0
ENSG00000288941	No major difference	0.001952347	0.013005108	0.0	0.00998003992015968	0.01834862385321101	0.0	1.0734572	2.428605	0.28539654592396907	0.7431142734235889	1.3282311	23.18418	0.1869018462678271	1.0
GSE1	No major difference	3.0329223	3.8285282	2.1765532	0.918163672654701	0.8165137614678881	0.8695652173913057	1.0734466	0.18752526	0.2848963334668027	0.7431142734235889	3.2204206	0.7468224	0.0014954074984479984	0.15077742426774268
ENSG00000235121	No major difference	0.0059425696	0.040300846	0.019444171	0.019960079840319365	0.01834862385321101	0.021739130434782608	1.0732874	2.0728154	0.2854736488007858	0.7431142734235889	0.4436305	0.68498087	0.6578347485148515	1.0
TEN1	No major difference	0.030956872	0.074828446	0.03161607	0.07185628742514966	0.06422018348623854	0.09782608695652173	1.0732582	0.91818875	0.28529527096147184	0.7431142734235889	0.85353297	0.7463021	0.3946961696043323	1.0
NGEF	No major difference	0.028878445	0.07711537	0.108814664	0.06586826347305386	0.05504587155963303	0.1630434782608695	1.0732404	0.97921336	0.28532865960849674	0.7431142734235889	-0.9448819	-0.7302092	0.34592030112917593	1.0
ENSG00000255084	No major difference	0.004430894	0.017406965	0.006085132	0.01596806387225549	0.027522935779816515	0.010869565217391304	1.0731336	1.7338101	0.2854655561968804	0.7431142734235889	0.8363756	1.4099759	0.40410721232734914	1.0
SFTPD	No major difference	0.00841789	0.026575373	0.02123177	0.019960079840319365	0.027522935779816515	0.06521739130434782	1.0730618	1.4930989	0.28540843014046335	0.7431142734235889	0.016329098	0.017093461	0.9869892304263647	1.0
SULT1A2	No major difference	0.01201503	0.04416524	0.012935336	0.0219560878243513	0.027522935779816515	0.043478260869565216	1.0729707	1.4981072	0.2854990116510398	0.7431142734235889	0.8993537	1.2169205	0.3700208952398507	1.0
SYNE2	No major difference	1.050018	1.4377403	1.3277676	0.7185628742515021	0.5963302752293573	0.7717391304347835	1.0726347	0.22704147	0.2853319238259113	0.7431142734235889	-0.4418635	-0.11081668	0.6590683396751098	1.0
MST1L	No major difference	0.0023737547	0.017079419	0.0015645854	0.00998003992015968	0.01834862385321101	0.010869565217391304	1.0723711	2.4523294	0.2858857446597152	0.7431142734235889	1.1381185	2.9862347	0.25745623346598	1.0
ENSG00000288902	No major difference	0.0029475284	0.026991552	0.010399679	0.005988023952095808	0.01834862385321101	0.043478260869565216	1.0722449	2.7019117	0.28593316808017566	0.7431142734235889	0.46400052	0.7197249	0.6433638729742328	1.0
GBP4	No major difference	0.0020078253	0.02562936	0.013149543	0.007984031936127744	0.01834862385321101	0.03260869565217391	1.071778	3.0297177	0.28617716902980045	0.7431142734235889	0.25103712	0.38770175	0.8020948706688661	1.0
TULP2	No major difference	0.005362794	0.03327553	0.0086402865	0.013972055888223554	0.01834862385321101	0.03260869565217391	1.071476	2.1076453	0.2862590571916919	0.7431142734235889	0.7998176	1.3278582	0.42524453166925236	1.0
AK7	No major difference	0.014816807	0.036776315	0.027345598	0.04191616766467065	0.045871559633027525	0.09782608695652173	1.0714263	1.1082163	0.28610597852491737	0.7431142734235889	0.12114889	0.10632562	0.9037067528409524	1.0
SUPT16H	No major difference	0.1533097	0.2424424	0.13012423	0.30538922155688586	0.22018348623853212	0.3043478260869564	1.0708141	0.40060425	0.28626103163600636	0.7431142734235889	1.2767894	0.556091	0.20339747777189154	1.0
MIR503HG	No major difference	0.006460475	0.02329026	0.010154914	0.01596806387225549	0.027522935779816515	0.010869565217391304	1.0707035	1.6292741	0.28650442511196245	0.7431142734235889	0.7287376	1.174122	0.4670649074407177	1.0
KLC4	No major difference	0.1401929	0.24505377	0.14425665	0.28143712574850266	0.1834862385321101	0.2499999999999999	1.0706226	0.4459128	0.2863894111940552	0.7431142734235889	0.8532641	0.41098237	0.394614668650772	1.0
UBXN1	No major difference	0.033947464	0.06202308	0.029109677	0.07984031936127739	0.07339449541284404	0.08695652173913043	1.070241	0.75337356	0.28651466902997025	0.7431142734235889	1.06272	0.84970367	0.28942515165571797	1.0
GPATCH11	No major difference	0.028672427	0.058708876	0.007467146	0.051896207584830316	0.06422018348623854	0.021739130434782608	1.0701345	0.8864206	0.2865763686157726	0.7431142734235889	1.9757618	2.6818087	0.05032630449480683	0.9514842783241502
GALK2	No major difference	0.3688752	0.48218718	0.4451008	0.49700598802395146	0.3944954128440367	0.6304347826086959	1.070095	0.2708212	0.2864371232743122	0.7431142734235889	-0.23773889	-0.06816001	0.8123293269245995	1.0
METTL9	No major difference	0.22120927	0.39449638	0.16036499	0.38922155688622706	0.23853211009174313	0.2934782608695651	1.0700289	0.3873342	0.286679601068028	0.7431142734235889	1.8877771	0.86114156	0.06079423330166608	1.0
ENSG00000233656	No major difference	0.0054258853	0.020770673	0.009966108	0.00998003992015968	0.027522935779816515	0.021739130434782608	1.0698726	1.8332865	0.2868408892351589	0.7431142734235889	0.55504036	0.8088655	0.5795719947624391	1.0
CYTOR	No major difference	0.042322215	0.08752166	0.14785296	0.07984031936127739	0.07339449541284404	0.2391304347826086	1.069806	0.7906429	0.2867640316200333	0.7431142734235889	-1.6441826	-1.0027758	0.1018177544499127	1.0
GSR	No major difference	0.08356609	0.16443054	0.086834535	0.17764471057884212	0.13761467889908258	0.2065217391304347	1.0696844	0.5754164	0.2868464828705823	0.7431142734235889	0.81026876	0.47633496	0.4189002689405661	1.0
CDKN2A	No major difference	0.0032234327	0.016944924	0.0	0.005988023952095808	0.01834862385321101	0.0	1.0692185	2.237334	0.2872088356324702	0.7431142734235889	1.3805238	23.498787	0.17027599311284278	1.0
TACC3	No major difference	0.027861249	0.058514073	0.043171342	0.06387225548902192	0.06422018348623854	0.08695652173913043	1.0683981	0.8484752	0.28741902085741405	0.7431142734235889	0.24648279	0.19311225	0.8055710436127372	1.0
TMEM145	No major difference	0.034342896	0.07967873	0.058281146	0.07385229540918159	0.07339449541284404	0.10869565217391303	1.0683726	0.89812136	0.28744487857315304	0.7431142734235889	0.13670728	0.110962756	0.8914030434880503	1.0
VMAC	No major difference	0.020322556	0.04287752	0.014884036	0.02994011976047905	0.045871559633027525	0.06521739130434782	1.0680466	1.064505	0.28748765363033835	0.7431142734235889	1.0895897	1.143179	0.2777555760345469	1.0
VDR	No major difference	0.026341375	0.055554587	0.041237433	0.05588822355289418	0.05504587155963303	0.09782608695652173	1.0675737	0.9243058	0.2877581698983466	0.7431142734235889	0.22573122	0.18838437	0.8216486656443048	1.0
ENSG00000250349	No major difference	0.082523935	0.1466237	0.12454779	0.17964071856287406	0.12844036697247707	0.2608695652173912	1.0675008	0.5413785	0.2877879417953884	0.7431142734235889	-0.1807324	-0.09144877	0.856766840627604	1.0
MED20	No major difference	0.015757661	0.04091657	0.032298263	0.045908183632734516	0.045871559633027525	0.05434782608695652	1.0674627	1.0842745	0.2879275947644828	0.7431142734235889	0.18181255	0.1793859	0.8559154952502788	1.0
NUDT2	No major difference	0.024323264	0.053891957	0.03511297	0.05389221556886225	0.05504587155963303	0.08695652173913043	1.0674427	0.91954195	0.2878590631837896	0.7431142734235889	0.43379682	0.37543526	0.6649317653652493	1.0
PLSCR1	No major difference	0.23277651	0.34673017	0.2664309	0.301397205588822	0.23853211009174313	0.34782608695652156	1.067421	0.39099425	0.28768761105518303	0.7431142734235889	0.33715504	0.14191821	0.7363582053948441	1.0
ZDHHC1	No major difference	0.048664488	0.085564956	0.064780325	0.10379241516966059	0.08256880733944955	0.15217391304347822	1.0670333	0.6934411	0.2879457655940074	0.7431142734235889	0.19243236	0.124379925	0.8476079909927944	1.0
HEXIM1	No major difference	0.010050609	0.030074345	0.039209466	0.02994011976047905	0.03669724770642202	0.07608695652173914	1.066668	1.308907	0.2883036320012873	0.7431142734235889	-0.457196	-0.4710455	0.6480552359121718	1.0
CTCF	No major difference	0.2671246	0.4220881	0.19081691	0.4111776447105783	0.28440366972477066	0.42391304347826064	1.0661404	0.34698084	0.28834850709929977	0.7431142734235889	1.8475341	0.7262386	0.06646239700143025	1.0
DNAJC30	No major difference	0.005497404	0.034458183	0.015241815	0.01596806387225549	0.01834862385321101	0.043478260869565216	1.0660048	2.0825646	0.2887207360432459	0.7431142734235889	0.41581315	0.57599884	0.6781261007475494	1.0
NUSAP1	No major difference	0.017889917	0.041938964	0.037643068	0.045908183632734516	0.045871559633027525	0.06521739130434782	1.0655556	1.0471358	0.28871002489881226	0.7431142734235889	0.07402266	0.07171248	0.9410668813237406	1.0
MAPK11	No major difference	0.030087495	0.06322545	0.048197538	0.06387225548902192	0.06422018348623854	0.11956521739130432	1.0652943	0.8761337	0.2887861192914181	0.7431142734235889	0.18548192	0.14865556	0.8530440636562693	1.0
TBC1D13	No major difference	0.05712883	0.11114417	0.07547959	0.13173652694610766	0.10091743119266056	0.1847826086956521	1.065211	0.66966414	0.288840562726624	0.7431142734235889	0.26164165	0.16251239	0.793893391215378	1.0
AGPAT2	No major difference	0.011207417	0.029065456	0.024663253	0.0219560878243513	0.03669724770642202	0.06521739130434782	1.0650821	1.2981491	0.28890276680203897	0.7431142734235889	-0.012067022	-0.011972803	0.9903844767342658	1.0
SHKBP1	No major difference	0.030556371	0.06364013	0.02004522	0.05588822355289418	0.06422018348623854	0.06521739130434782	1.064747	0.88007593	0.28901722275935676	0.7431142734235889	1.3270918	1.3222351	0.1864879898023569	1.0
CHKB	No major difference	0.1600058	0.25379837	0.15337302	0.32934131736526906	0.22935779816513763	0.33695652173913027	1.0641785	0.39026037	0.28925495690372105	0.7431142734235889	1.0017916	0.42834017	0.31776835827683586	1.0
CNPY3	No major difference	0.043857723	0.07920755	0.077122614	0.11776447105788412	0.10091743119266056	0.1847826086956521	1.0638492	0.6518239	0.2894215937230176	0.7431142734235889	-0.3495191	-0.20610723	0.7270706607977828	1.0
NUP50	No major difference	0.08205254	0.15993199	0.03859062	0.18962075848303372	0.12844036697247707	0.11956521739130432	1.0637066	0.56327593	0.2895502746783214	0.7431142734235889	2.1497061	1.5849526	0.03331547549731138	0.8120213156901726
CEBPD	No major difference	0.0031330655	0.014729963	0.011450687	0.005988023952095808	0.01834862385321101	0.010869565217391304	1.0633771	2.267196	0.28977707144547016	0.7431142734235889	0.253754	0.44189042	0.7999501861231568	1.0
LINC02102	No major difference	0.011540795	0.030764598	0.016861431	0.025948103792415175	0.03669724770642202	0.05434782608695652	1.0631343	1.254489	0.28982380807800473	0.7431142734235889	0.52636194	0.56301415	0.5993239606437509	1.0
ENSG00000249679	No major difference	0.006133369	0.020947492	0.0031536839	0.019960079840319365	0.027522935779816515	0.010869565217391304	1.062964	1.5381459	0.2900002075553852	0.7431142734235889	1.2940338	2.4563107	0.1979920853097444	1.0
RAB17	No major difference	0.012165316	0.03519333	0.07779028	0.03193612774451098	0.03669724770642202	0.11956521739130432	1.0627726	1.2507935	0.29004854755454085	0.7431142734235889	-1.4769484	-1.2796314	0.14158988163892638	1.0
SLC22A18	No major difference	0.010745413	0.030117672	0.023720635	0.025948103792415175	0.03669724770642202	0.043478260869565216	1.0627179	1.2741902	0.29004316335891467	0.7431142734235889	0.18207812	0.20204912	0.8557071633782074	1.0
ZNF597	No major difference	0.005882701	0.048978478	0.012428902	0.017964071856287428	0.01834862385321101	0.03260869565217391	1.0626811	2.1942956	0.29024696153206736	0.7431142734235889	0.6963414	1.131514	0.48740591688365575	1.0
TTC37	No major difference	0.66860676	0.84895515	0.777641	0.6826347305389263	0.5412844036697246	0.8043478260869575	1.0625654	0.21481681	0.2898366928869229	0.7431142734235889	-0.4647566	-0.10469246	0.6426261493179128	1.0
ENSG00000283031	No major difference	0.02014204	0.05480806	0.05383521	0.05389221556886225	0.045871559633027525	0.08695652173913043	1.0624381	1.0499356	0.2902084277016547	0.7431142734235889	-0.19866109	-0.1800131	0.842731196104032	1.0
GET4	No major difference	0.012292733	0.037155543	0.021617543	0.025948103792415175	0.03669724770642202	0.043478260869565216	1.0623329	1.355421	0.29021669278987605	0.7431142734235889	0.44626585	0.53369033	0.6559146181773994	1.0
ENSG00000289421	No major difference	0.012146488	0.027568355	0.024156338	0.03792415169660678	0.045871559633027525	0.07608695652173914	1.0619403	1.0656718	0.29032771534885754	0.7431142734235889	0.04984068	0.045872033	0.960299590452746	1.0
PARN	No major difference	0.21596046	0.32630947	0.29324612	0.36526946107784386	0.28440366972477066	0.46739130434782583	1.061732	0.34452775	0.29031737646729194	0.7431142734235889	-0.34283552	-0.12032577	0.7320883388834453	1.0
COL26A1	No major difference	0.05498847	0.10338837	0.052228354	0.10778443113772446	0.08256880733944955	0.14130434782608692	1.0617028	0.6752377	0.29039209839136015	0.7431142734235889	0.9129163	0.63929284	0.36257270765169847	1.0
PPFIA4	No major difference	0.06510885	0.14297737	0.062025934	0.14970059880239506	0.10091743119266056	0.10869565217391303	1.0616125	0.6623353	0.2905284987327284	0.7431142734235889	1.0909307	0.80845785	0.27681133218692067	1.0
ENSG00000290226	No major difference	0.0071333307	0.037282363	0.0	0.00998003992015968	0.01834862385321101	0.0	1.061449	2.0971189	0.2907030731044824	0.7431142734235889	1.4116479	24.28318	0.16092824843741452	1.0
ENSG00000226699	No major difference	0.005774568	0.025461491	0.011340121	0.013972055888223554	0.027522935779816515	0.021739130434782608	1.0613831	1.8149588	0.2907405163639555	0.7431142734235889	0.57293665	0.8455053	0.5674346128411554	1.0
ME1	No major difference	0.13863668	0.20294145	0.28365836	0.24950099800399173	0.1926605504587156	0.42391304347826064	1.0613108	0.39655292	0.2904660429845253	0.7431142734235889	-1.5977657	-0.61867744	0.11173432148125607	1.0
MYO3B	No major difference	0.04615856	0.07910782	0.06218581	0.10578842315369252	0.09174311926605505	0.14130434782608692	1.0612371	0.63907117	0.2905551643105847	0.7431142734235889	0.27099645	0.17380105	0.7866782347063729	1.0
TPRA1	No major difference	0.041297358	0.07872455	0.03545858	0.09181636726546899	0.08256880733944955	0.09782608695652173	1.060786	0.7150789	0.29081011047482935	0.7431142734235889	1.0821948	0.8275842	0.2807449270346933	1.0
STPG2	No major difference	0.26297334	0.33862838	0.22782873	0.32934131736526906	0.28440366972477066	0.3043478260869564	1.0607517	0.3346607	0.2905815357925702	0.7431142734235889	1.2011403	0.48117277	0.2311331795369784	1.0
CHRD	No major difference	0.0025032347	0.01566687	0.0033209794	0.011976047904191617	0.01834862385321101	0.010869565217391304	1.0606729	2.2799857	0.2911439233446736	0.7431142734235889	0.9328242	1.925119	0.3525819859496838	1.0
ENSG00000274383	No major difference	0.035217207	0.07169454	0.021535749	0.06387225548902192	0.06422018348623854	0.05434782608695652	1.0606676	0.82783765	0.29086529633594127	0.7431142734235889	1.4385413	1.4236661	0.15232514471268702	1.0
SNX22	No major difference	0.0025954968	0.013740903	0.0077944202	0.007984031936127744	0.01834862385321101	0.021739130434782608	1.0602763	2.1810849	0.2912744257161582	0.7431142734235889	0.40532655	0.63434607	0.6857098745568444	1.0
ZBTB7A	No major difference	0.16927947	0.2767156	0.22912769	0.29341317365269426	0.21100917431192662	0.38043478260869545	1.0596315	0.41382688	0.29128636211141384	0.7431142734235889	-0.19072822	-0.07858425	0.8489369862539132	1.0
B4GALNT2	No major difference	0.00246601	0.015951036	0.0015768417	0.00998003992015968	0.01834862385321101	0.010869565217391304	1.0595542	2.346642	0.29164137843933413	0.7431142734235889	1.1348366	2.911351	0.25880795191948475	1.0
ENSG00000231201	No major difference	0.008297139	0.029726965	0.016209137	0.027944111776447112	0.03669724770642202	0.06521739130434782	1.0594097	1.4767745	0.2916296304040093	0.7431142734235889	0.3877401	0.43368554	0.6987295220402668	1.0
LRRC52-AS1	No major difference	0.005663765	0.028489785	0.0047032638	0.00998003992015968	0.027522935779816515	0.021739130434782608	1.0593071	2.0043843	0.29167959028680673	0.7431142734235889	1.0440868	2.0113785	0.29850870311048094	1.0
PAPOLA	No major difference	0.4141085	0.5898302	0.34131935	0.5708582834331349	0.43119266055045874	0.5434782608695651	1.0592738	0.26163605	0.29142531080503503	0.7431142734235889	1.6980517	0.5100529	0.0912060604634417	1.0
ENSG00000288762	No major difference	0.0026777918	0.024789661	0.0044915564	0.007984031936127744	0.01834862385321101	0.010869565217391304	1.0589448	2.6976745	0.291929878431304	0.7431142734235889	0.88114744	1.9307691	0.37984815961940177	1.0
ENSG00000228434	No major difference	0.019594902	0.049456447	0.026859012	0.057884231536926116	0.05504587155963303	0.07608695652173914	1.0587971	1.0031235	0.2918335879765598	0.7431142734235889	0.5924771	0.5657709	0.5542841622736177	1.0
DAZAP1	No major difference	0.24819069	0.36475626	0.2071242	0.4031936127744506	0.30275229357798167	0.33695652173913027	1.0587453	0.33010155	0.2916509849871806	0.7431142734235889	1.5026337	0.58830994	0.13460799638598778	1.0
TIFA	No major difference	0.002141763	0.00986661	0.0031291707	0.007984031936127744	0.01834862385321101	0.010869565217391304	1.0586447	2.0678334	0.29198852993649815	0.7431142734235889	0.82436836	1.5216488	0.4109891701758642	1.0
WDR45	No major difference	0.05682861	0.1103709	0.05137626	0.11976047904191606	0.09174311926605505	0.10869565217391303	1.0586395	0.6715991	0.29180078975758206	0.7431142734235889	1.0578277	0.7841086	0.2915928843269433	1.0
ENSG00000280878	No major difference	0.0034372942	0.019898139	0.00854313	0.00998003992015968	0.01834862385321101	0.03260869565217391	1.0585037	2.2009523	0.2920900879053783	0.7431142734235889	0.5263174	0.7945384	0.5994490359993898	1.0
ENSG00000261267	No major difference	0.006125674	0.019784888	0.018230235	0.027944111776447112	0.027522935779816515	0.03260869565217391	1.0584897	1.4388031	0.29205026067215434	0.7431142734235889	0.13305177	0.17609991	0.8942901240023147	1.0
ENSG00000265702	No major difference	0.009677094	0.022235226	0.022657318	0.0219560878243513	0.03669724770642202	0.043478260869565216	1.0582018	1.1792685	0.29196339405321586	0.7431142734235889	0.012546627	0.013922432	0.9900025948314881	1.0
SPATC1	No major difference	0.006735762	0.02708862	0.01223293	0.0219560878243513	0.03669724770642202	0.03260869565217391	1.0581692	1.6216807	0.29221262580246643	0.7431142734235889	0.59086037	0.80861354	0.5554048188445542	1.0
NMNAT1	No major difference	0.062006038	0.11220746	0.07105997	0.11576846307385219	0.10091743119266056	0.1847826086956521	1.0581177	0.64606357	0.2919870661032197	0.7431142734235889	0.4635282	0.2882505	0.643547483520847	1.0
NAA10	No major difference	0.019699072	0.0410577	0.010565724	0.04391217564870258	0.045871559633027525	0.021739130434782608	1.0578927	1.0133883	0.2920983478024667	0.7431142734235889	1.3992846	1.7531852	0.16377337176018664	1.0
STK11IP	No major difference	0.035605084	0.09444414	0.08154149	0.09381237524950092	0.07339449541284404	0.13043478260869562	1.0576825	0.870499	0.29235884642112925	0.7431142734235889	-0.25852013	-0.19462167	0.7962741479978973	1.0
BAG2	No major difference	0.013324191	0.037338328	0.021985762	0.03592814371257485	0.03669724770642202	0.043478260869565216	1.0576051	1.1832106	0.292395469259753	0.7431142734235889	0.55696887	0.6550228	0.5781923905031258	1.0
ENSG00000248969	No major difference	0.0056934576	0.019858133	0.027855488	0.019960079840319365	0.027522935779816515	0.043478260869565216	1.057419	1.541171	0.2925341020829637	0.7431142734235889	-0.23181182	-0.313795	0.8169602052409399	1.0
LINC01882	No major difference	0.0021892737	0.02576144	0.010597892	0.005988023952095808	0.01834862385321101	0.021739130434782608	1.0573413	2.9996617	0.2926684049667268	0.7431142734235889	0.4487475	0.7991072	0.6541945682905703	1.0
EIF4G2	No major difference	0.45725802	0.6234832	0.404895	0.5489021956087831	0.44036697247706424	0.510869565217391	1.05727	0.2603317	0.29227259633345914	0.7431142734235889	1.516541	0.47165236	0.13100822318306787	1.0
MARCHF3	No major difference	0.21678299	0.33108607	0.35514006	0.2954091816367262	0.23853211009174313	0.34782608695652156	1.0563505	0.3894281	0.292716517098175	0.7431142734235889	-0.6482395	-0.26849476	0.5175862194176946	1.0
TTC34	No major difference	0.0074989083	0.036616333	0.010530559	0.025948103792415175	0.027522935779816515	0.021739130434782608	1.0559782	1.7170917	0.2932501352110603	0.7431142734235889	0.8419304	1.331009	0.40118287238432027	1.0
EID3	No major difference	0.00454507	0.031548407	0.01032416	0.01596806387225549	0.01834862385321101	0.043478260869565216	1.0558926	2.1819174	0.293313295858949	0.7431142734235889	0.6146112	0.9431232	0.5398491470608662	1.0
SAMSN1	No major difference	0.020766594	0.06402353	0.024014875	0.045908183632734516	0.03669724770642202	0.043478260869565216	1.0558572	1.1492158	0.29320719548228935	0.7431142734235889	0.85241866	0.98300755	0.3952282820755746	1.0
SIRT7	No major difference	0.039813552	0.09841696	0.0188073	0.07784431137724546	0.06422018348623854	0.07608695652173914	1.0558386	0.8568141	0.29315510773423437	0.7431142734235889	1.6471682	1.7461338	0.10202953367368421	1.0
TAF12	No major difference	0.04612727	0.09486063	0.07492105	0.09580838323353286	0.07339449541284404	0.14130434782608692	1.0558317	0.76144063	0.29308685619487795	0.7431142734235889	0.031837203	0.022423359	0.9746343950261441	1.0
LINC00607	No major difference	0.009771913	0.042105764	0.0071253898	0.025948103792415175	0.027522935779816515	0.03260869565217391	1.0556048	1.5839694	0.293379621721699	0.7431142734235889	1.1388158	1.892431	0.2570209482124366	1.0
BCAR1	No major difference	0.1705079	0.26822603	0.13451503	0.331337325349301	0.22935779816513763	0.2717391304347825	1.0552887	0.37904447	0.2932777824887772	0.7431142734235889	1.6161754	0.7286169	0.10782187266294166	1.0
ENSG00000265217	No major difference	0.002727691	0.0138775725	0.0	0.00998003992015968	0.01834862385321101	0.0	1.0547987	2.1180315	0.29376181116977357	0.7431142734235889	1.3886566	23.290033	0.1677944731752077	1.0
SLC20A1	No major difference	0.13240936	0.18521202	0.09398715	0.22754491017964046	0.1834862385321101	0.1956521739130434	1.054721	0.42560673	0.29339810952373263	0.7431142734235889	1.5939044	0.8246035	0.11266483026801535	1.0
SCPEP1	No major difference	0.08412828	0.15562755	0.1149415	0.1756487025948102	0.12844036697247707	0.217391304347826	1.0545728	0.5620122	0.29364451041835343	0.7431142734235889	0.2504324	0.14370222	0.8025171781741913	1.0
COL11A2	No major difference	0.02013854	0.058790907	0.038546555	0.03792415169660678	0.03669724770642202	0.08695652173913043	1.0543921	1.1797527	0.2938359212961256	0.7431142734235889	0.13029508	0.121723615	0.8964783310459208	1.0
ENSG00000260914	No major difference	0.001736185	0.009979616	0.0029014524	0.003992015968063872	0.01834862385321101	0.010869565217391304	1.0537208	2.4801402	0.2942089275993975	0.7431142734235889	0.7964308	1.5825459	0.4270668984293916	1.0
ABHD6	No major difference	0.08843725	0.15202521	0.18145448	0.17365269461077826	0.11926605504587157	0.2934782608695651	1.0535458	0.545732	0.29407223315990255	0.7431142734235889	-0.96858716	-0.49034697	0.3339353687064295	1.0
HDAC5	No major difference	0.27805766	0.41223106	0.33479586	0.4471057884231531	0.3119266055045872	0.5543478260869564	1.0534351	0.3136612	0.29409089136003846	0.7431142734235889	-0.024808114	-0.008058495	0.9802338564939488	1.0
ENSG00000266824	No major difference	0.0024836713	0.032600094	0.007903756	0.00998003992015968	0.01834862385321101	0.021739130434782608	1.0533062	2.895918	0.29452545537395736	0.7431142734235889	0.686614	1.3359141	0.4934742293575777	1.0
COA7	No major difference	0.009703876	0.025249068	0.0040300046	0.02994011976047905	0.03669724770642202	0.021739130434782608	1.0530276	1.1921238	0.2944466555599631	0.7431142734235889	1.4960473	2.351887	0.13719399391758072	1.0
SNORD3B-2	No major difference	0.0012688567	0.0053776708	0.0	0.003992015968063872	0.01834862385321101	0.0	1.0526342	2.1245809	0.29460312457935345	0.7431142734235889	1.4067655	22.168932	0.16236807119996835	1.0
RHOBTB1	No major difference	0.21142386	0.31932414	0.17318492	0.3433133732534926	0.26605504587155965	0.33695652173913027	1.0524676	0.35333607	0.29451594649946156	0.7431142734235889	1.415056	0.5714723	0.1587859370907818	1.0
LNX1	No major difference	0.034996513	0.08722824	0.049897745	0.09181636726546899	0.05504587155963303	0.11956521739130432	1.0524485	0.8609907	0.29473523009318453	0.7431142734235889	0.51058555	0.42509598	0.610266078466029	1.0
SELENON	No major difference	0.07311308	0.14157592	0.09163747	0.16167664670658666	0.11009174311926606	0.1739130434782608	1.0520958	0.6026968	0.2948029783196604	0.7431142734235889	0.44546372	0.27391037	0.6564963293874915	1.0
WAS	No major difference	0.0062516266	0.024658987	0.0018189457	0.01596806387225549	0.027522935779816515	0.010869565217391304	1.051647	1.6881804	0.2951512599112864	0.7431142734235889	1.3777173	3.288706	0.17100017797616127	1.0
ENSG00000280767	No major difference	0.0015930751	0.010108512	0.0076239957	0.003992015968063872	0.01834862385321101	0.021739130434782608	1.0511382	2.5759807	0.29541441795049056	0.7431142734235889	0.15559281	0.24109259	0.8765161499449017	1.0
BAD	No major difference	0.018527191	0.067889094	0.030615598	0.04790419161676645	0.03669724770642202	0.06521739130434782	1.0510412	1.2603956	0.29544489463632	0.7431142734235889	0.48989376	0.52450985	0.6248677939100974	1.0
EEF1A2	No major difference	0.09254806	0.17968486	0.06561151	0.18363273453093792	0.12844036697247707	0.15217391304347822	1.0509832	0.5566234	0.29530419839569066	0.7431142734235889	1.5352378	1.0078512	0.12670866710751824	1.0
FLT4	No major difference	0.009452134	0.037808314	0.014254771	0.025948103792415175	0.027522935779816515	0.043478260869565216	1.0508356	1.5350819	0.2955512677923909	0.7431142734235889	0.68275106	0.8907085	0.4958277156038846	1.0
RREB1	No major difference	0.106805354	0.15417731	0.18660423	0.2055888223552892	0.1926605504587156	0.3043478260869564	1.0506487	0.42032138	0.29528259678008784	0.7431142734235889	-0.70003206	-0.31631392	0.4847585098722199	1.0
KCND1	No major difference	0.009737675	0.04006222	0.012007986	0.013972055888223554	0.027522935779816515	0.021739130434782608	1.0505484	1.7027693	0.2956285754713619	0.7431142734235889	0.81875086	1.2859966	0.41418138783866676	1.0
SLC2A5	No major difference	0.010017506	0.037846267	0.031731408	0.0219560878243513	0.027522935779816515	0.09782608695652173	1.050304	1.5176238	0.29576632056472824	0.7431142734235889	-0.25952113	-0.2532394	0.7955252950991523	1.0
CHMP7	No major difference	0.017295156	0.06490962	0.040227875	0.04790419161676645	0.045871559633027525	0.09782608695652173	1.0500958	1.2738342	0.2958858064914317	0.7431142734235889	0.064278744	0.061964553	0.9488210762029535	1.0
SEL1L3	No major difference	0.57895315	0.72389466	0.75124395	0.6107784431137747	0.4954128440366973	0.66304347826087	1.0499451	0.22844163	0.2955348714765998	0.7431142734235889	-0.64013594	-0.1658848	0.5228230399594689	1.0
TMUB1	No major difference	0.010184595	0.026994737	0.019360416	0.0219560878243513	0.03669724770642202	0.021739130434782608	1.0496569	1.3253287	0.29592185232264917	0.7431142734235889	0.39693177	0.5241694	0.6918438326609786	1.0
ZNF429	No major difference	0.09938414	0.15757477	0.19174631	0.181636726546906	0.1559633027522936	0.36956521739130416	1.0493808	0.485297	0.29592681466951304	0.7431142734235889	-1.196013	-0.53075314	0.2331174539938539	1.0
ENSG00000242539	No major difference	0.0046293596	0.026386349	0.004422118	0.01596806387225549	0.01834862385321101	0.010869565217391304	1.0493463	2.0351186	0.2962825442699107	0.7431142734235889	1.0289391	2.132879	0.3054206842223228	1.0
EHD3	No major difference	0.024230491	0.050816137	0.028927393	0.05988023952095805	0.06422018348623854	0.06521739130434782	1.0490133	0.86728334	0.2962038531600827	0.7431142734235889	0.6644336	0.58942217	0.5072407033948485	1.0
MIB2	No major difference	0.06207268	0.100972824	0.092642166	0.11976047904191606	0.11009174311926606	0.13043478260869562	1.048861	0.5806907	0.2961521963503276	0.7431142734235889	0.20134087	0.13231842	0.840640663587199	1.0
ENSG00000255085	No major difference	0.014903991	0.0666507	0.04031193	0.03193612774451098	0.027522935779816515	0.09782608695652173	1.048532	1.5097699	0.29659884118251967	0.7431142734235889	-0.052720252	-0.053473387	0.9580159858528658	1.0
LGALS1	No major difference	0.013944483	0.04323197	0.023492243	0.0219560878243513	0.027522935779816515	0.03260869565217391	1.0485181	1.4269265	0.29650257058591745	0.7431142734235889	0.47310272	0.59604096	0.6366918290912083	1.0
TTYH3	No major difference	0.26425412	0.37085608	0.17931809	0.41916167664670606	0.30275229357798167	0.2934782608695651	1.048456	0.31794125	0.2963293772950175	0.7431142734235889	2.2917664	0.9646625	0.023028634194039284	0.6929594295304288
ENSG00000258077	No major difference	0.10971626	0.17811354	0.13112766	0.12974051896207572	0.13761467889908258	0.09782608695652173	1.0484363	0.5804812	0.29630368485963465	0.7431142734235889	0.8027212	0.58690804	0.4230969541408053	1.0
LINC01002	No major difference	0.0064233597	0.022569774	0.0038209206	0.017964071856287428	0.027522935779816515	0.010869565217391304	1.0483176	1.574791	0.29665538714689677	0.7431142734235889	1.2104261	2.2699296	0.22828057529825022	1.0
PODXL2	No major difference	0.16093022	0.35300925	0.12663804	0.2834331337325346	0.1743119266055046	0.2499999999999999	1.0482597	0.4850317	0.29659425978202053	0.7431142734235889	1.5276268	0.86952543	0.12853667394635723	1.0
APOL2	No major difference	0.04572277	0.08130116	0.074652895	0.10578842315369252	0.09174311926605505	0.13043478260869562	1.0478867	0.66407377	0.29665830690734524	0.7431142734235889	0.016474154	0.011242095	0.9868726563409829	1.0
NDUFS3	No major difference	0.03022562	0.063780025	0.013965291	0.07584830339321352	0.06422018348623854	0.03260869565217391	1.0478384	0.8162612	0.29676599614611227	0.7431142734235889	1.7088501	1.893046	0.0896685029463458	1.0
ENSG00000227722	No major difference	0.005092095	0.024672348	0.013950677	0.00998003992015968	0.01834862385321101	0.043478260869565216	1.0476285	2.0555859	0.2969971522277883	0.7431142734235889	0.27784216	0.3717344	0.7814801311242503	1.0
UPP1	No major difference	0.10406004	0.19674532	0.13293459	0.18363273453093792	0.13761467889908258	0.217391304347826	1.0475459	0.5375759	0.29686073280324893	0.7431142734235889	0.42733076	0.2437424	0.6696139913706324	1.0
ENSG00000254180	No major difference	0.14955796	0.23710796	0.11905576	0.21357285429141692	0.1834862385321101	0.2065217391304347	1.0475411	0.4431961	0.2967585567639779	0.7431142734235889	1.4174227	0.75485426	0.15804650275308194	1.0
PSKH1	No major difference	0.062008224	0.11350277	0.061866056	0.16566866267465052	0.11926605504587157	0.1630434782608695	1.0471804	0.5686102	0.297058347563977	0.7431142734235889	0.905268	0.5531341	0.3665735588764647	1.0
ENSG00000284747	No major difference	0.006357784	0.056013368	0.0077056205	0.01596806387225549	0.01834862385321101	0.021739130434782608	1.046647	2.221868	0.2975419623959263	0.7431142734235889	0.94702095	1.9049565	0.34546973354570465	1.0
USH1C	No major difference	0.07594824	0.15653637	0.19425943	0.1756487025948102	0.11926605504587157	0.2499999999999999	1.0463532	0.58365697	0.29748254265564195	0.7431142734235889	-1.0657835	-0.5813676	0.28783834829742055	1.0
CERS1	No major difference	0.0080837095	0.03331596	0.0043081907	0.02395209580838324	0.027522935779816515	0.010869565217391304	1.0463256	1.6014186	0.2976200065986539	0.7431142734235889	1.2528628	2.489231	0.21258875301107824	1.0
ENSG00000248515	No major difference	0.027615212	0.06465756	0.023983449	0.07784431137724546	0.06422018348623854	0.05434782608695652	1.0458857	0.8684793	0.29772297506847717	0.7431142734235889	1.135165	1.1342314	0.25795385475243376	1.0
FRA10AC1	No major difference	0.12103773	0.21944015	0.13508914	0.22754491017964046	0.1651376146788991	0.2499999999999999	1.045784	0.481306	0.2976676395025002	0.7431142734235889	0.6862584	0.35844687	0.4933997113366041	1.0
KLF2	No major difference	0.0155261755	0.039214637	0.0052949814	0.025948103792415175	0.03669724770642202	0.021739130434782608	1.0456305	1.2073425	0.2977672673992114	0.7431142734235889	1.5202624	2.4685726	0.13103147168505117	1.0
BAIAP3	No major difference	0.020491	0.049706183	0.033407748	0.05389221556886225	0.045871559633027525	0.06521739130434782	1.0452974	0.9821797	0.2979856267242762	0.7431142734235889	0.34261143	0.3167665	0.7322677222554643	1.0
IL4I1	No major difference	0.058858413	0.098196924	0.058205888	0.1337325349301396	0.11009174311926606	0.1630434782608695	1.0452441	0.5644118	0.2978633426891039	0.7431142734235889	0.8272206	0.49532133	0.40921718347633074	1.0
ENSG00000265349	No major difference	0.00417622	0.0225056	0.0	0.01596806387225549	0.01834862385321101	0.0	1.045099	1.9981987	0.2982340800971489	0.7431142734235889	1.4083651	23.808659	0.1618952493052875	1.0
HAS2	No major difference	0.0022957495	0.022034358	0.009885917	0.005988023952095808	0.01834862385321101	0.010869565217391304	1.0449765	2.7558162	0.2983154344323974	0.7431142734235889	0.4735053	0.8952741	0.636418858572946	1.0
ADPRS	No major difference	0.025555203	0.065614134	0.013969086	0.06986027944111772	0.05504587155963303	0.03260869565217391	1.0447462	0.9353169	0.2982752353835936	0.7431142734235889	1.5126911	1.8510348	0.13260704438600732	1.0
ATP10D	No major difference	0.19065623	0.28032622	0.32906705	0.2914171656686623	0.23853211009174313	0.42391304347826064	1.044685	0.3776533	0.2980340492605431	0.7431142734235889	-1.3020974	-0.48496038	0.19439549139557963	1.0
CCDC28A	No major difference	0.03744024	0.09751576	0.08126399	0.09980039920159672	0.08256880733944955	0.14130434782608692	1.0445956	0.83322644	0.29834104577066045	0.7431142734235889	-0.121909425	-0.0938106	0.9030941330211695	1.0
CDC25B	No major difference	0.091159366	0.16907634	0.14952089	0.19161676646706566	0.14678899082568808	0.2499999999999999	1.0445919	0.5299607	0.29822800631282936	0.7431142734235889	-0.30458102	-0.1572655	0.7610059734595597	1.0
COMETT	No major difference	0.0022427167	0.010262849	0.005359746	0.00998003992015968	0.01834862385321101	0.010869565217391304	1.0445268	2.026466	0.29845448353251	0.7431142734235889	0.5186715	0.8989515	0.6045868637025782	1.0
ARL6IP4	No major difference	0.04307819	0.0779001	0.043410357	0.08782435129740512	0.08256880733944955	0.08695652173913043	1.0444729	0.6937404	0.29822418718124055	0.7431142734235889	0.8457925	0.64898837	0.39874755756053093	1.0
FUCA1	No major difference	0.021786045	0.052872155	0.027720712	0.045908183632734516	0.045871559633027525	0.06521739130434782	1.0443015	1.0259179	0.2984054335302061	0.7431142734235889	0.5815286	0.5576266	0.5616439745799464	1.0
ZNF572	No major difference	0.0028095625	0.015875213	0.008969252	0.00998003992015968	0.01834862385321101	0.021739130434782608	1.0442181	2.1843374	0.29863018080322057	0.7431142734235889	0.38638344	0.6156059	0.6996571880074656	1.0
YJU2	No major difference	0.033137847	0.057067923	0.022485342	0.06387225548902192	0.08256880733944955	0.07608695652173914	1.0442126	0.7398427	0.29826411870435304	0.7431142734235889	1.2998775	1.0792893	0.19555051363762718	1.0
SOCAR	No major difference	0.0026565103	0.020174485	0.0045747207	0.007984031936127744	0.01834862385321101	0.021739130434782608	1.0441517	2.4890397	0.2986816767344193	0.7431142734235889	0.825995	1.6260811	0.41034328302329803	1.0
CDPF1	No major difference	0.0024243142	0.017361885	0.009830221	0.007984031936127744	0.01834862385321101	0.03260869565217391	1.0440028	2.4962423	0.29873881172115596	0.7431142734235889	0.28839368	0.43604487	0.773398193494601	1.0
PODXL	No major difference	0.04757989	0.08438981	0.04605868	0.08982035928143706	0.08256880733944955	0.09782608695652173	1.0438118	0.7117909	0.2985040879211341	0.7431142734235889	0.8643217	0.68009067	0.3885193444483175	1.0
ENSG00000266578	No major difference	0.0045768856	0.012901599	0.012839706	0.011976047904191617	0.027522935779816515	0.043478260869565216	1.0433147	1.4748569	0.2988304489885615	0.7431142734235889	-0.08192632	-0.09266897	0.9347876489648141	1.0
ENSG00000228830	No major difference	0.002210452	0.018627604	0.0	0.00998003992015968	0.01834862385321101	0.0	1.0432973	2.5846782	0.299097462595078	0.7431142734235889	1.259095	23.506838	0.21071063741037127	1.0
ZNF598	No major difference	0.038388193	0.079461545	0.041230798	0.07984031936127739	0.07339449541284404	0.09782608695652173	1.0429146	0.76747346	0.299015147956558	0.7431142734235889	0.7734289	0.6186189	0.4403024690475559	1.0
CFB	No major difference	0.004318637	0.022407666	0.0019414271	0.011976047904191617	0.01834862385321101	0.010869565217391304	1.0428069	2.0095012	0.29926500016629437	0.7431142734235889	1.2145872	3.032229	0.22702397068642907	1.0
ENSG00000267220	No major difference	0.0025659811	0.0123937875	0.0069525917	0.003992015968063872	0.01834862385321101	0.021739130434782608	1.0426906	2.2963927	0.29921987165633285	0.7431142734235889	0.39895797	0.6329449	0.6903981779218444	1.0
ENSG00000284691	No major difference	0.01188921	0.038316928	0.029118354	0.025948103792415175	0.027522935779816515	0.07608695652173914	1.0424309	1.3879716	0.2993416366759688	0.7431142734235889	0.033552323	0.03538787	0.9732694270823772	1.0
EDEM2	No major difference	0.026399737	0.054039385	0.028648037	0.06986027944111772	0.06422018348623854	0.07608695652173914	1.042425	0.8180157	0.2992493986783205	0.7431142734235889	0.77788055	0.6613944	0.4376832430376667	1.0
SH2D3A	No major difference	0.012168676	0.034719445	0.005402132	0.019960079840319365	0.03669724770642202	0.021739130434782608	1.0415351	1.3618642	0.29968427466795416	0.7431142734235889	1.3384298	2.2318208	0.18321086114253723	1.0
FLG-AS1	No major difference	0.2617686	0.39280996	0.2713812	0.29940119760479006	0.25688073394495414	0.31521739130434767	1.0414851	0.36800343	0.29950114812916834	0.7431142734235889	0.7079518	0.30168593	0.47981100127362775	1.0
TRIM13	No major difference	0.069786616	0.12874126	0.06603725	0.15968063872255472	0.11009174311926606	0.1739130434782608	1.0411744	0.58149564	0.29980597964553257	0.7431142734235889	0.9247112	0.5723281	0.3564344395617759	1.0
ACBD4	No major difference	0.01887982	0.05457526	0.018099323	0.04790419161676645	0.03669724770642202	0.043478260869565216	1.0411264	1.1652281	0.2999366287174338	0.7431142734235889	0.96706504	1.1876849	0.335005878116305	1.0
ZGPAT	No major difference	0.060229108	0.121977374	0.060415745	0.151696606786427	0.09174311926605505	0.1630434782608695	1.0411026	0.62614477	0.2999033806300204	0.7431142734235889	0.8889545	0.5824592	0.37533316319649734	1.0
HEYL	No major difference	0.02764855	0.06737925	0.042544805	0.06387225548902192	0.05504587155963303	0.08695652173913043	1.0409057	0.9231557	0.30000447094417154	0.7431142734235889	0.42849272	0.38888586	0.668776592855426	1.0
DBF4B	No major difference	0.06864655	0.11500367	0.05353393	0.14371257485029926	0.12844036697247707	0.13043478260869562	1.040736	0.553617	0.2999358598264363	0.7431142734235889	1.2823116	0.8164732	0.2014742725441361	1.0
POLR2L	No major difference	0.006747975	0.023552114	0.016213145	0.019960079840319365	0.027522935779816515	0.03260869565217391	1.0406737	1.5375525	0.30018490062945036	0.7431142734235889	0.26163372	0.3305882	0.793882464943061	1.0
STAR	No major difference	0.0008650179	0.022845227	0.0037486106	0.003992015968063872	0.01834862385321101	0.010869565217391304	1.040635	4.006497	0.300356455213574	0.7431142734235889	0.7895682	1.9471159	0.43126536599362053	1.0
NR1H3	No major difference	0.025307516	0.058975015	0.02018447	0.05389221556886225	0.045871559633027525	0.05434782608695652	1.0401958	0.9663911	0.3003006489905536	0.7431142734235889	1.0918434	1.134988	0.27665940223287605	1.0
ENSG00000287413	No major difference	0.0022015655	0.009763896	0.0	0.00998003992015968	0.01834862385321101	0.0	1.0401734	1.9851248	0.30046291003839287	0.7431142734235889	1.4116904	22.902067	0.16091577609174074	1.0
ENSG00000231043	No major difference	0.004620038	0.014261212	0.026296187	0.007984031936127744	0.027522935779816515	0.03260869565217391	1.039968	1.644398	0.30037811488648	0.7431142734235889	-0.47067803	-0.66591084	0.6385514896556573	1.0
ENSG00000275016	No major difference	0.011185829	0.036302254	0.021174587	0.02395209580838324	0.027522935779816515	0.05434782608695652	1.0398895	1.3988141	0.3005192847594131	0.7431142734235889	0.36741385	0.42719784	0.7137430055608066	1.0
SLC9A8	No major difference	0.16410896	0.293825	0.15284665	0.2774451097804388	0.1926605504587156	0.3043478260869564	1.0398167	0.44070184	0.30041227470998483	0.7431142734235889	0.9683584	0.4643137	0.33421042095274467	1.0
GPR146	No major difference	0.00512366	0.028467635	0.006797727	0.019960079840319365	0.01834862385321101	0.010869565217391304	1.039762	1.9378881	0.3007050217053175	0.7431142734235889	0.9019952	1.7111758	0.36853749991004525	1.0
TRRAP	No major difference	0.8501266	1.1343086	0.7893184	0.7884231536926217	0.6146788990825682	0.8043478260869575	1.0397398	0.19617718	0.30036928719814177	0.7431142734235889	1.3032675	0.2948488	0.19406527181238378	1.0
TRMT10A	No major difference	0.018827243	0.05448108	0.014593063	0.039920159680638716	0.03669724770642202	0.05434782608695652	1.039685	1.2358131	0.30057997203930215	0.7431142734235889	1.0407596	1.3071426	0.29984948547235296	1.0
PPARGC1B	No major difference	0.1442145	0.22037597	0.29233277	0.2554890219560875	0.2018348623853211	0.5326086956521737	1.0392827	0.4133552	0.30057129949488287	0.7431142734235889	-2.0751574	-0.7411115	0.03925884930493241	0.869405855122537
ENSG00000291180	No major difference	0.0048288917	0.025612472	0.0081760585	0.007984031936127744	0.01834862385321101	0.03260869565217391	1.039233	2.160044	0.30087739043734424	0.7431142734235889	0.67682546	1.0944393	0.49966159896090145	1.0
DNAJC12	No major difference	0.06820157	0.10644843	0.08558224	0.13572854291417152	0.11926605504587157	0.14130434782608692	1.0391228	0.5366998	0.3006277591028764	0.7431142734235889	0.4370778	0.26837337	0.6625288880030381	1.0
HDHD5-AS1	No major difference	0.009440154	0.030722078	0.007177182	0.01596806387225549	0.027522935779816515	0.021739130434782608	1.0390012	1.5589159	0.30088560051838187	0.7431142734235889	1.0457435	1.6953224	0.29751261503601917	1.0
IRAG2	No major difference	0.019175136	0.03969954	0.03150889	0.04191616766467065	0.05504587155963303	0.07608695652173914	1.0388893	0.92019236	0.3008322024583927	0.7431142734235889	0.34004852	0.33006075	0.7341789006498272	1.0
ENSG00000257548	No major difference	0.002889358	0.015127457	0.0	0.007984031936127744	0.01834862385321101	0.0	1.0387325	2.1737368	0.30112712651363255	0.7431142734235889	1.3543602	23.362217	0.1784483351755461	1.0
STOML1	No major difference	0.016644182	0.04179116	0.023227755	0.04191616766467065	0.045871559633027525	0.021739130434782608	1.0387068	1.0557613	0.30102150629843927	0.7431142734235889	0.73989916	0.9207987	0.460238542958596	1.0
CHRM1	No major difference	0.010543468	0.040113255	0.004031714	0.027944111776447112	0.027522935779816515	0.021739130434782608	1.0385885	1.4681611	0.30117847374238305	0.7431142734235889	1.3775779	2.6964014	0.1710055735909684	1.0
TRUB1	No major difference	0.03163138	0.08422766	0.03728639	0.07385229540918159	0.05504587155963303	0.11956521739130432	1.0384674	0.9145689	0.30117053162080276	0.7431142734235889	0.66778195	0.5708709	0.5052873041630768	1.0
CCDC80	No major difference	0.010799197	0.035714503	0.036419388	0.039920159680638716	0.03669724770642202	0.05434782608695652	1.03831	1.2894208	0.3013136152719074	0.7431142734235889	-0.18984	-0.20455962	0.8496296572408658	1.0
MON1B	No major difference	0.046678584	0.08098505	0.060246713	0.07584830339321352	0.07339449541284404	0.14130434782608692	1.0382903	0.7438903	0.30102611933973794	0.7431142734235889	0.12534848	0.084287286	0.9003830367919481	1.0
PTTG1IP	No major difference	0.2833807	0.3929846	0.16083203	0.43712574850299346	0.3486238532110092	0.36956521739130416	1.0382897	0.29082778	0.3009945574156746	0.7431142734235889	2.7622678	1.0197011	0.00638442253814606	0.3692501291717777
ENSG00000290995	No major difference	0.0022817736	0.020888852	0.006337939	0.00998003992015968	0.01834862385321101	0.010869565217391304	1.0378019	2.6461182	0.3016403832162641	0.7431142734235889	0.6750335	1.3469642	0.5006572099576658	1.0
MMP21	No major difference	0.006252533	0.02835248	0.0072747767	0.019960079840319365	0.03669724770642202	0.021739130434782608	1.0376159	1.7117563	0.3016619294843075	0.7431142734235889	0.9110919	1.5161494	0.36379610939868723	1.0
PCBD2	No major difference	0.28116736	0.39648238	0.3678319	0.4171656686626741	0.30275229357798167	0.5217391304347824	1.0374572	0.3097614	0.3013877189233927	0.7431142734235889	-0.44865698	-0.14538091	0.6541723165456392	1.0
PCDHGA9	No major difference	0.017772421	0.04401467	0.039631877	0.045908183632734516	0.045871559633027525	0.08695652173913043	1.037188	1.042656	0.3017200908896172	0.7431142734235889	-0.013877913	-0.013126234	0.9889412863492246	1.0
GPATCH1	No major difference	0.09986234	0.15423906	0.067481905	0.19161676646706566	0.14678899082568808	0.15217391304347822	1.0371073	0.4751503	0.3015836133622706	0.7431142734235889	1.6347775	0.95660865	0.10391793359046006	1.0
ENSG00000232220	No major difference	0.0052379784	0.02850758	0.0030005702	0.011976047904191617	0.01834862385321101	0.010869565217391304	1.0367752	1.9975437	0.3020567597729982	0.7431142734235889	1.1556331	2.6910706	0.25016100572222155	1.0
ATP8B3	No major difference	0.0042121597	0.02549173	0.008790226	0.005988023952095808	0.01834862385321101	0.021739130434782608	1.0362362	2.4756708	0.3022620759189343	0.7431142734235889	0.59155285	1.03023	0.5550271004656695	1.0
HSPBP1	No major difference	0.027311925	0.053987913	0.014441664	0.06187624750498998	0.06422018348623854	0.05434782608695652	1.0360421	0.81533873	0.30216274893985196	0.7431142734235889	1.5591182	1.5971661	0.1212119950036741	1.0
FOXK1	No major difference	0.371742	0.5211908	0.33831403	0.5009980039920153	0.3944954128440367	0.4891304347826084	1.0353125	0.27493027	0.302374683069637	0.7431142734235889	1.3036382	0.43074054	0.19390447173719663	1.0
RSPO4	No major difference	0.005585334	0.031230502	0.011244673	0.011976047904191617	0.01834862385321101	0.043478260869565216	1.0351644	2.0272102	0.3027999959674507	0.7431142734235889	0.5731262	0.8468282	0.5674853867315878	1.0
ONECUT2	No major difference	0.009618607	0.034329895	0.007375447	0.0219560878243513	0.027522935779816515	0.010869565217391304	1.0351121	1.4884359	0.3027574132452115	0.7431142734235889	1.1081007	1.9251667	0.269630544914496	1.0
ENSG00000225752	No major difference	0.0012917959	0.005885847	0.0	0.003992015968063872	0.01834862385321101	0.0	1.0350802	2.2182853	0.3027205059196668	0.7431142734235889	1.3532809	22.267391	0.17879173124516623	1.0
ENSG00000287292	No major difference	0.043954387	0.07486851	0.065848894	0.08183632734530932	0.09174311926605505	0.1630434782608695	1.0350447	0.6772937	0.30252918710821025	0.7431142734235889	-0.059042934	-0.037980422	0.9529776915404619	1.0
RBL2	No major difference	0.25991952	0.36369687	0.31919208	0.41317365269461026	0.3119266055045872	0.5217391304347824	1.0349841	0.30949345	0.30252795849848385	0.7431142734235889	-0.23270668	-0.07586078	0.8162323644424991	1.0
ENSG00000286235	No major difference	0.0085949125	0.034432694	0.0035150992	0.027944111776447112	0.03669724770642202	0.010869565217391304	1.0349494	1.5230747	0.3028834774641608	0.7431142734235889	1.3402246	2.7797842	0.1827034842116691	1.0
DLAT	No major difference	0.08537575	0.14549515	0.09266398	0.15568862275449086	0.11926605504587157	0.1956521739130434	1.0348567	0.5395534	0.30267241458623967	0.7431142734235889	0.5803387	0.32946664	0.5623910735946592	1.0
UAP1L1	No major difference	0.015201347	0.041479934	0.010100586	0.03792415169660678	0.03669724770642202	0.03260869565217391	1.0348278	1.1480398	0.3028485107925977	0.7431142734235889	1.2344892	1.6526744	0.21912153745456706	1.0
NOL12	No major difference	0.00310114	0.014137694	0.005739705	0.011976047904191617	0.01834862385321101	0.010869565217391304	1.0346823	1.9530877	0.303015351135706	0.7431142734235889	0.6712999	1.1861613	0.502906574049047	1.0
ENSG00000258687	No major difference	0.003170514	0.012700513	0.0	0.005988023952095808	0.01834862385321101	0.0	1.0344418	1.989451	0.3030178356131916	0.7431142734235889	1.4201157	23.208952	0.15845434653444931	1.0
APOBEC3G	No major difference	0.00782392	0.02422402	0.010421867	0.017964071856287428	0.027522935779816515	0.03260869565217391	1.0344306	1.425614	0.30303966391236453	0.7431142734235889	0.7148118	0.9491768	0.4757440408868767	1.0
GJB1	No major difference	0.004319853	0.012195149	0.017335258	0.007984031936127744	0.027522935779816515	0.021739130434782608	1.034416	1.5692921	0.30288999351419355	0.7431142734235889	-0.233544	-0.33545637	0.8156347572397497	1.0
EFCAB15P	No major difference	0.002936114	0.04768807	0.0040675076	0.00998003992015968	0.01834862385321101	0.021739130434782608	1.0342934	2.9656475	0.30328413360545986	0.7431142734235889	0.9514107	2.4032965	0.343413408634323	1.0
CREB3L2	No major difference	0.23027524	0.327837	0.408404	0.37724550898203546	0.28440366972477066	0.6413043478260873	1.0340267	0.3197245	0.3029915096375509	0.7431142734235889	-1.7852528	-0.5546714	0.07574336950259679	1.0
ABCA2	No major difference	0.20376945	0.33054638	0.28062496	0.3493013972055884	0.24770642201834864	0.2717391304347825	1.0338039	0.377135	0.3031594913303345	0.7431142734235889	0.53781474	0.2524619	0.5913079139711288	1.0
FANCI	No major difference	0.05517237	0.08567768	0.07913028	0.10778443113772446	0.11926605504587157	0.10869565217391303	1.0337347	0.5520429	0.30310540143534015	0.7431142734235889	0.40538278	0.27928376	0.6856461722714979	1.0
SLX1A	No major difference	0.00202281	0.016636355	0.006337939	0.001996007984031936	0.01834862385321101	0.010869565217391304	1.0335203	2.9400046	0.30355920585669793	0.7431142734235889	0.5580486	1.0996428	0.5775566818191546	1.0
ENSG00000284642	No major difference	0.022873381	0.04984352	0.015579259	0.05389221556886225	0.05504587155963303	0.05434782608695652	1.0332141	0.93136334	0.3035081156458421	0.7431142734235889	1.2441342	1.3219538	0.21545130241222707	1.0
C8orf58	No major difference	0.012177321	0.03697118	0.0027890347	0.0219560878243513	0.027522935779816515	0.010869565217391304	1.0330358	1.3726915	0.30366643219542466	0.7431142734235889	1.524778	3.245392	0.13005152383409174	1.0
GASK1B-AS1	No major difference	0.016455155	0.044742484	0.011565251	0.039920159680638716	0.03669724770642202	0.043478260869565216	1.0329083	1.1466142	0.30373252482264335	0.7431142734235889	1.1769409	1.5037903	0.2412782717584606	1.0
HMGN2	No major difference	0.059133366	0.12061746	0.04177507	0.14970059880239506	0.09174311926605505	0.13043478260869562	1.0326837	0.63670975	0.303802932052373	0.7431142734235889	1.4260803	1.0523629	0.1559823500887935	1.0
SMIM20	No major difference	0.023990653	0.0556592	0.04435066	0.051896207584830316	0.045871559633027525	0.08695652173913043	1.0326743	0.9699816	0.30378998964947024	0.7431142734235889	0.027425284	0.023470253	0.9781486628375662	1.0
ENSG00000285683	No major difference	0.0042315954	0.020572083	0.0143967755	0.00998003992015968	0.01834862385321101	0.010869565217391304	1.0326632	2.063439	0.3039263804707086	0.7431142734235889	0.32431838	0.5631782	0.7460377795225632	1.0
EIF1AD	No major difference	0.0028380395	0.018386286	0.00660199	0.013972055888223554	0.01834862385321101	0.03260869565217391	1.0324693	2.242587	0.30410626411551417	0.7431142734235889	0.623084	1.021282	0.534256064513061	1.0
NCMAP	No major difference	0.010087251	0.03135678	0.013458872	0.03592814371257485	0.03669724770642202	0.043478260869565216	1.0324483	1.2860316	0.3040116408550135	0.7431142734235889	0.7149324	0.86752146	0.47569640135286384	1.0
TMA16	No major difference	0.04929189	0.08599422	0.057245325	0.11377245508982026	0.09174311926605505	0.15217391304347822	1.0324035	0.6314008	0.30383289079894543	0.7431142734235889	0.49589103	0.32109272	0.6205568610841634	1.0
CTSF	No major difference	0.016076611	0.046698604	0.057455298	0.039920159680638716	0.03669724770642202	0.043478260869565216	1.0321727	1.1804843	0.30409225578059557	0.7431142734235889	-0.0354891	-0.043003306	0.9717285952708852	1.0
PLEKHO2	No major difference	0.025128478	0.05769069	0.04740619	0.06786427145708579	0.05504587155963303	0.06521739130434782	1.0316434	0.8900277	0.3043066798428333	0.7431142734235889	0.17229934	0.15581729	0.863377308147895	1.0
IQGAP3	No major difference	0.014514789	0.048979476	0.044766374	0.03592814371257485	0.03669724770642202	0.06521739130434782	1.0314952	1.284172	0.30444838469685587	0.7431142734235889	-0.1510653	-0.1590082	0.8800772332504692	1.0
LINC00376	No major difference	0.0037535287	0.018428285	0.01624176	0.011976047904191617	0.01834862385321101	0.043478260869565216	1.0314445	1.9673128	0.3045383472596947	0.7431142734235889	-0.08627153	-0.10867472	0.9313397200490563	1.0
ENSG00000284773	No major difference	0.011844265	0.030953068	0.00643398	0.03193612774451098	0.03669724770642202	0.021739130434782608	1.0313607	1.1631728	0.304443815640607	0.7431142734235889	1.3440024	1.9589912	0.18122028856188085	1.0
ENSG00000288714	No major difference	0.023391573	0.05090829	0.012780313	0.07185628742514966	0.06422018348623854	0.05434782608695652	1.0312874	0.8599844	0.3044562958355438	0.7431142734235889	1.5164641	1.6490971	0.13171031996229618	1.0
COMMD4	No major difference	0.013723794	0.036440928	0.0029720597	0.03792415169660678	0.03669724770642202	0.010869565217391304	1.031077	1.1360135	0.3045938342313886	0.7431142734235889	1.7058296	3.246374	0.09068712796331681	1.0
TLE2	No major difference	0.1292983	0.20470624	0.1603399	0.20758483033932112	0.1559633027522936	0.2826086956521738	1.0310282	0.45197636	0.30441677979643866	0.7431142734235889	0.27585468	0.13570137	0.7829489188134489	1.0
RHPN1	No major difference	0.010525311	0.028165445	0.010486703	0.02395209580838324	0.03669724770642202	0.021739130434782608	1.0307817	1.297916	0.3046761040983557	0.7431142734235889	0.8901084	1.2180793	0.3746839403937159	1.0
H1-10	No major difference	0.008573975	0.026691407	0.005193915	0.025948103792415175	0.027522935779816515	0.010869565217391304	1.0306728	1.3778176	0.30481572410053615	0.7431142734235889	1.2284186	2.128193	0.22134595825196815	1.0
OGDH	No major difference	0.2876611	0.49602798	0.30972913	0.4530938123752489	0.29357798165137616	0.5434782608695651	1.0306075	0.33533272	0.30470615882898255	0.7431142734235889	0.5230916	0.18702458	0.6015570496351685	1.0
FAM189B	No major difference	0.021818878	0.059506323	0.03370478	0.05988023952095805	0.045871559633027525	0.09782608695652173	1.0305512	1.024558	0.30486691264368987	0.7431142734235889	0.39721647	0.36373618	0.6917062319493726	1.0
LINC02067	No major difference	0.0029148469	0.013239859	0.0028289582	0.007984031936127744	0.01834862385321101	0.010869565217391304	1.0305288	2.0188503	0.304920964863546	0.7431142734235889	0.9773221	1.9766257	0.33016552917071995	1.0
GPR132	No major difference	0.0027778642	0.015908053	0.0055308817	0.007984031936127744	0.01834862385321101	0.010869565217391304	1.0305123	2.2147267	0.30497934494932455	0.7431142734235889	0.6936048	1.302884	0.4889130642241484	1.0
PCDHA13	No major difference	0.01568004	0.03383318	0.023693884	0.04391217564870258	0.045871559633027525	0.07608695652173914	1.0303491	0.9670211	0.3048479420080364	0.7431142734235889	0.33091432	0.29518425	0.7410818444247391	1.0
PRRT3	No major difference	0.013781838	0.04074575	0.0487518	0.03792415169660678	0.03669724770642202	0.05434782608695652	1.0303466	1.1939412	0.3049684163883494	0.7431142734235889	-0.12373737	-0.14314298	0.9016569618321215	1.0
TK1	No major difference	0.0032767137	0.012810896	0.0035060125	0.005988023952095808	0.01834862385321101	0.021739130434782608	1.0301204	1.9772059	0.3050210892907948	0.7431142734235889	0.89638937	1.585376	0.3716801706263564	1.0
INHA	No major difference	0.009019242	0.029730985	0.0036889757	0.01596806387225549	0.027522935779816515	0.010869565217391304	1.0300238	1.5865782	0.3050588103427475	0.7431142734235889	1.2785101	2.577504	0.2034685574567526	1.0
TWF2	No major difference	0.007962965	0.024089402	0.009086366	0.02395209580838324	0.027522935779816515	0.010869565217391304	1.0297647	1.3522286	0.305241254327117	0.7431142734235889	0.8899298	1.3901373	0.3746763447067273	1.0
TIGD7	No major difference	0.010286627	0.03435766	0.02267128	0.033932135728542916	0.027522935779816515	0.06521739130434782	1.0297157	1.3329657	0.3053123555493579	0.7431142734235889	0.21424085	0.23045509	0.8306028171343437	1.0
PPP1R18	No major difference	0.030912062	0.055019267	0.020552706	0.06187624750498998	0.07339449541284404	0.043478260869565216	1.0295575	0.75881964	0.3051009527228935	0.7431142734235889	1.368591	1.3532826	0.17285558572250684	1.0
ENSG00000244468	No major difference	0.0025152974	0.011529198	0.005244031	0.00998003992015968	0.01834862385321101	0.010869565217391304	1.0294874	2.045268	0.3054138350585928	0.7431142734235889	0.59116983	1.0475645	0.5551363847273627	1.0
CBX7	No major difference	0.08695869	0.15651436	0.16150516	0.16167664670658666	0.12844036697247707	0.3043478260869564	1.0291015	0.5362348	0.30539334608359503	0.7431142734235889	-0.6772734	-0.34631187	0.4990193323530242	1.0
DEF6	No major difference	0.01998988	0.044798806	0.04559448	0.04990019960079838	0.05504587155963303	0.05434782608695652	1.0289596	0.9439204	0.3055149325797091	0.7431142734235889	0.08436697	0.0873274	0.932854139571957	1.0
ENSG00000225096	No major difference	0.06924423	0.15816727	0.14223342	0.10978043912175639	0.07339449541284404	0.15217391304347822	1.0289402	0.7318361	0.305525695510891	0.7431142734235889	-0.10954473	-0.08023616	0.9128808820812205	1.0
PKD1L2	No major difference	0.018261181	0.047237564	0.009858453	0.04391217564870258	0.045871559633027525	0.043478260869565216	1.0287356	1.0526602	0.3056687020591975	0.7431142734235889	1.3871943	1.7755926	0.16780730512543945	1.0
ENSG00000291276	No major difference	0.0045454744	0.025738882	0.004709499	0.011976047904191617	0.01834862385321101	0.021739130434782608	1.0285568	2.091329	0.30588586880710056	0.7431142734235889	0.95610297	1.8875631	0.34087966037771966	1.0
TOMM5	No major difference	0.011905962	0.037153907	0.02273792	0.02994011976047905	0.027522935779816515	0.05434782608695652	1.0282779	1.3566128	0.30592350984125755	0.7431142734235889	0.28402567	0.31357864	0.7767223111573582	1.0
DDX41	No major difference	0.03475982	0.06376627	0.0070156874	0.06586826347305386	0.06422018348623854	0.021739130434782608	1.0282485	0.7922337	0.3057326168038502	0.7431142734235889	2.149059	2.8467813	0.033601455149451426	0.8154687381859986
ENPP7	No major difference	0.01117589	0.047451384	0.039431397	0.02395209580838324	0.03669724770642202	0.06521739130434782	1.0282159	1.5184546	0.30600555890870107	0.7431142734235889	-0.04816681	-0.057643764	0.961631620117169	1.0
ENSG00000287476	No major difference	0.004531411	0.021262383	0.0	0.013972055888223554	0.01834862385321101	0.0	1.0280733	1.9124689	0.306097466149097	0.7431142734235889	1.420791	23.761446	0.15825830014783018	1.0
SLC43A1	No major difference	0.0056550433	0.017263075	0.035202034	0.017964071856287428	0.027522935779816515	0.043478260869565216	1.0279266	1.4558419	0.30607476089685737	0.7431142734235889	-0.74236614	-0.91197526	0.4590154031871443	1.0
ASB2	No major difference	0.010680619	0.034241084	0.020879243	0.025948103792415175	0.027522935779816515	0.043478260869565216	1.0275818	1.3913057	0.30625049877035826	0.7431142734235889	0.335798	0.39668378	0.7374048713484065	1.0
ENSG00000259354	No major difference	0.01889606	0.056146808	0.066862114	0.057884231536926116	0.05504587155963303	0.13043478260869562	1.0274041	1.0658885	0.30636861863205833	0.7431142734235889	-0.69894576	-0.5833826	0.48540615354467587	1.0
ERRFI1	No major difference	0.060560312	0.124983594	0.050335113	0.13772455089820346	0.08256880733944955	0.11956521739130432	1.0272247	0.64263976	0.3063552929696458	0.7431142734235889	1.2004185	0.88021684	0.23175939815926141	1.0
ENSG00000257042	No major difference	0.0050540008	0.018932948	0.017697603	0.003992015968063872	0.01834862385321101	0.043478260869565216	1.0271637	1.9973104	0.30637545871239574	0.7431142734235889	-0.12397348	-0.1572487	0.9014623859946275	1.0
CENPI	No major difference	0.031828463	0.062616654	0.057371926	0.06387225548902192	0.05504587155963303	0.11956521739130432	1.0270725	0.8336379	0.3063321047685923	0.7431142734235889	-0.1537668	-0.116320044	0.8779501112432282	1.0
SAMD1	No major difference	0.012602474	0.054544054	0.0	0.02395209580838324	0.027522935779816515	0.0	1.0265853	1.5178227	0.3067705960684669	0.7431142734235889	1.6101967	24.733854	0.11027396603732618	1.0
FAM83H	No major difference	0.007842264	0.024597704	0.02276917	0.019960079840319365	0.027522935779816515	0.06521739130434782	1.026585	1.4201286	0.30671619263186234	0.7431142734235889	-0.1697694	-0.17509173	0.8653685783052167	1.0
YWHAH-AS1	No major difference	0.00665386	0.03874801	0.008933007	0.019960079840319365	0.01834862385321101	0.021739130434782608	1.02653	1.8912039	0.3068633366144034	0.7431142734235889	0.85780305	1.4918014	0.39251771938469415	1.0
COPS7B	No major difference	0.07614442	0.13647328	0.039785452	0.16167664670658666	0.11926605504587157	0.11956521739130432	1.0263903	0.5610027	0.3066635940134435	0.7431142734235889	1.8863001	1.359098	0.061259501309768656	1.0
COMTD1	No major difference	0.006643727	0.039346166	0.0	0.0219560878243513	0.01834862385321101	0.0	1.0261554	1.891771	0.3070439729166159	0.7431142734235889	1.4192451	24.338676	0.15870733017031546	1.0
NAT14	No major difference	0.0060427254	0.03205343	0.0045747207	0.01596806387225549	0.01834862385321101	0.021739130434782608	1.0260475	1.897148	0.30706970382950755	0.7431142734235889	1.0767381	2.1827154	0.283764556227898	1.0
WDR83	No major difference	0.020204261	0.062058154	0.002679873	0.05988023952095805	0.045871559633027525	0.010869565217391304	1.0260139	1.0720528	0.3070218212477429	0.7431142734235889	1.8542281	3.898406	0.0663364307055062	1.0
ITPRIP	No major difference	0.033289813	0.14877743	0.05632986	0.06786427145708579	0.05504587155963303	0.09782608695652173	1.0258324	1.0862781	0.30711632904276626	0.7431142734235889	0.40080675	0.3918004	0.6890611584750194	1.0
LINC01877	No major difference	0.045918252	0.099766865	0.017938064	0.11377245508982026	0.07339449541284404	0.07608695652173914	1.0257493	0.72172123	0.3070601975309342	0.7431142734235889	1.9283018	1.9383042	0.05609545163672868	0.9876125465673945
TLDC2	No major difference	0.0048036403	0.020767096	0.016789855	0.00998003992015968	0.01834862385321101	0.05434782608695652	1.0256014	1.9266583	0.30720737260678344	0.7431142734235889	-0.052934345	-0.06375999	0.9578419620354741	1.0
ENSG00000289214	No major difference	0.0040015266	0.01675114	0.0033209794	0.007984031936127744	0.01834862385321101	0.010869565217391304	1.0253122	1.9531226	0.30732508203891246	0.7431142734235889	1.0097386	2.0398426	0.3144534060757233	1.0
TMEM35A	No major difference	0.010610746	0.039690353	0.041111443	0.025948103792415175	0.027522935779816515	0.07608695652173914	1.0250236	1.4582489	0.3074976264637072	0.7431142734235889	-0.39836892	-0.41407898	0.6907853835158463	1.0
ENSG00000279328	No major difference	0.002438906	0.01367584	0.0	0.003992015968063872	0.01834862385321101	0.0	1.0249133	2.3580742	0.3075542143363041	0.7431142734235889	1.2948549	23.21797	0.1981316623237313	1.0
ASMTL	No major difference	0.09330129	0.17930454	0.08471849	0.19161676646706566	0.12844036697247707	0.1739130434782608	1.0246935	0.5382638	0.307506498417947	0.7431142734235889	1.1244547	0.7021167	0.262363472785155	1.0
ZNF57	No major difference	0.009750003	0.03600595	0.0067603546	0.025948103792415175	0.027522935779816515	0.03260869565217391	1.0244423	1.4899427	0.30776320160198506	0.7431142734235889	1.1292105	1.8435166	0.26100412850145494	1.0
C4orf3	No major difference	0.005230049	0.024788763	0.02035085	0.0219560878243513	0.027522935779816515	0.043478260869565216	1.0243785	1.7725263	0.30786389464518144	0.7431142734235889	-0.004504772	-0.0057923296	0.9964102839705204	1.0
CHST1	No major difference	0.0056717517	0.04254155	0.0	0.017964071856287428	0.01834862385321101	0.0	1.0239303	2.1312711	0.30809649532803624	0.7431142734235889	1.338771	24.311747	0.18345646371798388	1.0
EFNB2	No major difference	0.09947888	0.18619093	0.027505662	0.1876247504990018	0.12844036697247707	0.07608695652173914	1.0238248	0.52856	0.3078852606680161	0.7431142734235889	2.6887794	2.2635028	0.00812241507050958	0.4090438149986303
ENSG00000258402	No major difference	0.0024596914	0.015682431	0.0042355824	0.00998003992015968	0.01834862385321101	0.010869565217391304	1.0238191	2.3041296	0.3081420149134572	0.7431142734235889	0.79168516	1.5879006	0.42982799027065355	1.0
TSHZ3	No major difference	0.26388225	0.40342927	0.52135605	0.3453093812375245	0.26605504587155965	0.5652173913043478	1.0236722	0.34528905	0.30786163079054063	0.7431142734235889	-1.9334415	-0.6624175	0.054610059177486334	0.9774622331372599
TRMT1	No major difference	0.035833325	0.06391739	0.01614661	0.07584830339321352	0.07339449541284404	0.05434782608695652	1.0236262	0.72071195	0.30790957505941585	0.7431142734235889	1.7644252	1.7055292	0.07980787354283865	1.0
ZBTB8A	No major difference	0.1841823	0.25948974	0.13884011	0.2954091816367262	0.23853211009174313	0.2608695652173912	1.0234516	0.3642662	0.3079040808466713	0.7431142734235889	1.53883	0.6887829	0.1255489150158627	1.0
ENSG00000279696	No major difference	0.005174649	0.030061623	0.006533172	0.013972055888223554	0.01834862385321101	0.021739130434782608	1.0232085	2.0022178	0.3084146850243341	0.7431142734235889	0.8800054	1.6079726	0.3804848112877317	1.0
PKD1-AS1	No major difference	0.0023060155	0.01632068	0.0019414271	0.007984031936127744	0.01834862385321101	0.010869565217391304	1.0226033	2.4319005	0.30871821344792794	0.7431142734235889	1.0350367	2.6109946	0.3027811062342699	1.0
SETD1B	No major difference	0.11035415	0.18850702	0.14996292	0.20359281437125726	0.1559633027522936	0.2608695652173912	1.0225674	0.49942666	0.30843485020944994	0.7431142734235889	-0.1014603	-0.050608687	0.9192901702487319	1.0
F11-AS1	No major difference	0.012903223	0.029997634	0.0037141968	0.02994011976047905	0.03669724770642202	0.021739130434782608	1.022283	1.0917991	0.30863442586649126	0.7431142734235889	1.6489481	2.6839302	0.10179922107541299	1.0
GCH1	No major difference	0.096768826	0.15333919	0.03627029	0.1636726546906186	0.13761467889908258	0.08695652173913043	1.0222038	0.501735	0.30855050292188946	0.7431142734235889	2.4312398	1.7570539	0.016283349199938044	0.587521486525518
PIEZO1P2	No major difference	0.0025614249	0.011124531	0.007147407	0.00998003992015968	0.01834862385321101	0.021739130434782608	1.0218362	1.9400069	0.30901661629261007	0.7431142734235889	0.34487927	0.5362476	0.7305606535117497	1.0
LEFTY1	No major difference	0.01593359	0.04447656	0.046096385	0.033932135728542916	0.045871559633027525	0.10869565217391303	1.0218015	1.1485639	0.3089410300081021	0.7431142734235889	-0.48483512	-0.42043215	0.6283291410553228	1.0
AGBL5	No major difference	0.032817345	0.0666911	0.046675898	0.07385229540918159	0.06422018348623854	0.06521739130434782	1.0215384	0.81407845	0.3089723118963349	0.7431142734235889	0.4295963	0.37675697	0.667957187876639	1.0
ENSG00000268460	No major difference	0.031959236	0.08146029	0.033480406	0.07385229540918159	0.05504587155963303	0.07608695652173914	1.0207589	0.924611	0.3094206439227965	0.7431142734235889	0.8117228	0.7760214	0.41813573928507153	1.0
STAG3L5P-1	No major difference	0.22875853	0.32642967	0.27518687	0.3992015968063867	0.29357798165137616	0.42391304347826064	1.0206349	0.3204255	0.309279186134125	0.7431142734235889	0.17912655	0.0656719	0.8580211900324202	1.0
NT5E	No major difference	0.0044678417	0.032749716	0.004481986	0.011976047904191617	0.01834862385321101	0.021739130434782608	1.0206009	2.2417834	0.3096574476280674	0.7431142734235889	0.9771733	2.1002972	0.3304826912116243	1.0
LINC01135	No major difference	0.05941462	0.121707186	0.12200977	0.09780439121756479	0.08256880733944955	0.217391304347826	1.0205303	0.6949064	0.3094377454587436	0.7431142734235889	-0.61747867	-0.38475078	0.5376254336688946	1.0
RRP7A	No major difference	0.06479425	0.118578136	0.05735971	0.11377245508982026	0.10091743119266056	0.11956521739130432	1.0204734	0.63208723	0.3094182438458297	0.7431142734235889	0.9898604	0.708426	0.3235932148284695	1.0
ARF4-AS1	No major difference	0.0015091398	0.012452165	0.019029131	0.005988023952095808	0.01834862385321101	0.03260869565217391	1.0202641	2.7145948	0.30982947875261496	0.7431142734235889	-0.4889374	-0.72086495	0.6254729044867784	1.0
ASB9	No major difference	0.0024766037	0.013871771	0.0027890347	0.007984031936127744	0.01834862385321101	0.010869565217391304	1.0200678	2.2096593	0.3098840941193005	0.7431142734235889	0.9365941	2.0011492	0.35069126072809764	1.0
ARAP3	No major difference	0.13473967	0.22797939	0.14950232	0.211576846307385	0.14678899082568808	0.2499999999999999	1.0197312	0.47242448	0.30976377072634964	0.7431142734235889	0.5557923	0.28948218	0.5790052186443393	1.0
PPFIA1	No major difference	0.49890053	0.7122049	0.57037526	0.6067864271457107	0.45871559633027525	0.6847826086956527	1.0192634	0.25034416	0.3099621232437399	0.7431142734235889	0.03059751	0.00846098	0.9756223345558266	1.0
MIR3142HG	No major difference	0.0050313314	0.021646485	0.0048906934	0.011976047904191617	0.01834862385321101	0.010869565217391304	1.0192239	1.8987076	0.3102177050810002	0.7431142734235889	0.9460276	1.831216	0.34575016988245955	1.0
SHCBP1	No major difference	0.006289739	0.016957661	0.026814692	0.01596806387225549	0.027522935779816515	0.08695652173913043	1.0190206	1.3472525	0.31020247102264453	0.7431142734235889	-0.79010296	-0.7719452	0.43046287245897574	1.0
SORL1	No major difference	0.35559884	0.4832052	0.6097577	0.4530938123752489	0.3577981651376147	0.6086956521739132	1.0190148	0.27762142	0.30999553061497914	0.7431142734235889	-1.738687	-0.51772124	0.08365226770807105	1.0
SMIM29	No major difference	0.008756281	0.02718493	0.0448802	0.0219560878243513	0.027522935779816515	0.07608695652173914	1.0188545	1.3880486	0.3103553276804081	0.7431142734235889	-0.63865834	-0.7132206	0.5238793268835167	1.0
ENSG00000259327	No major difference	0.0053306497	0.026011113	0.0048906934	0.01596806387225549	0.01834862385321101	0.010869565217391304	1.0186256	1.8759639	0.3105543621238459	0.7431142734235889	1.0042424	2.011645	0.31706787895168875	1.0
ENSG00000290690	No major difference	0.010501084	0.03706148	0.0087433085	0.025948103792415175	0.027522935779816515	0.03260869565217391	1.018447	1.4114681	0.31059048090947977	0.7431142734235889	1.0439055	1.5648619	0.29845008102586557	1.0
C8orf88	No major difference	0.008699195	0.028851487	0.013697332	0.019960079840319365	0.027522935779816515	0.043478260869565216	1.0181928	1.438049	0.31068412324432676	0.7431142734235889	0.55720556	0.69625014	0.5781605447913489	1.0
LINC01983	No major difference	0.0035626867	0.019994657	0.012192337	0.007984031936127744	0.01834862385321101	0.03260869565217391	1.0178535	2.2216477	0.31090349645983684	0.7431142734235889	0.22234009	0.3220681	0.8243065031612175	1.0
CPNE5	No major difference	0.049391072	0.10097799	0.08015678	0.10978043912175639	0.08256880733944955	0.13043478260869562	1.017787	0.6727123	0.31078228812665065	0.7431142734235889	0.19556624	0.14023335	0.845149839530425	1.0
RBL1	No major difference	0.1609655	0.26582927	0.16769055	0.2674650698602791	0.21100917431192662	0.38043478260869545	1.0177784	0.414083	0.3106847939609088	0.7431142734235889	0.43968317	0.18657073	0.6607143513570288	1.0
DRC7	No major difference	0.0030131862	0.01573555	0.0	0.011976047904191617	0.01834862385321101	0.0	1.0176674	2.0546556	0.3110274068660444	0.7431142734235889	1.3546523	23.404036	0.1783554837309348	1.0
GOLIM4	No major difference	0.24384199	0.3715551	0.15737896	0.3732534930139716	0.28440366972477066	0.2499999999999999	1.0174696	0.3326659	0.31080382304801435	0.7431142734235889	2.2847927	1.0287162	0.023486302889665515	0.6999608189234585
CCDC106	No major difference	0.0026054124	0.010857174	0.002679873	0.007984031936127744	0.01834862385321101	0.010869565217391304	1.0173924	1.9617262	0.31106952160240864	0.7431142734235889	0.9317908	1.8255025	0.3530446754043284	1.0
FOXB1	No major difference	0.0022672007	0.011452815	0.0021350551	0.00998003992015968	0.01834862385321101	0.010869565217391304	1.0173328	2.099263	0.311176166798064	0.7431142734235889	0.99565864	2.156032	0.3213038800659724	1.0
VRK2	No major difference	0.13056837	0.19502275	0.21774413	0.23952095808383206	0.1834862385321101	0.34782608695652156	1.0171893	0.40749097	0.310914866979464	0.7431142734235889	-0.5811432	-0.25794223	0.5618089405240696	1.0
FOXO4	No major difference	0.009508082	0.02689249	0.012257141	0.0219560878243513	0.027522935779816515	0.03260869565217391	1.0166557	1.3354782	0.31135139518312127	0.7431142734235889	0.69207764	0.9041023	0.4898199832170006	1.0
TRIP6	No major difference	0.010925416	0.043790027	0.016954497	0.02395209580838324	0.027522935779816515	0.05434782608695652	1.0165983	1.489919	0.3114763172904821	0.7431142734235889	0.59276813	0.75385326	0.5542315365490633	1.0
FLT1	No major difference	0.07194138	0.120022476	0.035901442	0.10179640718562866	0.09174311926605505	0.05434782608695652	1.0160222	0.67880154	0.3114561903743062	0.7431142734235889	1.638356	1.5167385	0.10323545286795588	1.0
PRRX1	No major difference	0.005360129	0.027315121	0.0020259197	0.019960079840319365	0.01834862385321101	0.010869565217391304	1.0157686	1.8520284	0.3119313936356237	0.7431142734235889	1.2474816	3.1814072	0.21479191996871588	1.0
CCDC86	No major difference	0.0028617638	0.011996839	0.007946707	0.007984031936127744	0.01834862385321101	0.021739130434782608	1.0156949	1.9672177	0.3118713567747082	0.7431142734235889	0.29562128	0.44230634	0.7678417108658053	1.0
MIR222HG	No major difference	0.0134866275	0.058743928	0.012908832	0.033932135728542916	0.027522935779816515	0.021739130434782608	1.0155472	1.4295212	0.3120014721415261	0.7431142734235889	1.0012738	1.55234	0.3184075175698425	1.0
TUBGCP2	No major difference	0.28261518	0.38789433	0.24949622	0.4271457085828338	0.3302752293577982	0.40217391304347805	1.0153463	0.29129416	0.31174019093629535	0.7431142734235889	1.2767735	0.45963457	0.20320462560302452	1.0
EVA1A	No major difference	0.007540275	0.030343635	0.017557636	0.0219560878243513	0.027522935779816515	0.03260869565217391	1.0151262	1.5817438	0.31219504036226675	0.7431142734235889	0.35109198	0.46533886	0.7259206949843311	1.0
AFG3L1P	No major difference	0.17739433	0.28075007	0.25469443	0.3273453093812371	0.21100917431192662	0.35869565217391286	1.0150255	0.3733279	0.3120098930332968	0.7431142734235889	0.0909479	0.03942664	0.9276254678881795	1.0
MAP6D1	No major difference	0.00271113	0.014971151	0.0	0.005988023952095808	0.01834862385321101	0.0	1.0147508	2.2405903	0.3123755471365645	0.7431142734235889	1.3057901	23.320076	0.19439855840684836	1.0
ENSG00000260086	No major difference	0.018723551	0.05098089	0.024602754	0.04990019960079838	0.045871559633027525	0.07608695652173914	1.0146798	1.0485429	0.31233735414467384	0.7431142734235889	0.6016811	0.59552157	0.5482392004887802	1.0
TRIM8-DT	No major difference	0.002632766	0.020673972	0.0032660952	0.005988023952095808	0.01834862385321101	0.010869565217391304	1.0142653	2.5709121	0.312647668301914	0.7431142734235889	0.9142668	2.1362271	0.36233889830791255	1.0
ESYT1	No major difference	0.13355684	0.2399274	0.12637313	0.25149700598802366	0.1559633027522936	0.2717391304347825	1.0141255	0.4677478	0.31247233418015047	0.7431142734235889	0.90538967	0.4689781	0.36651713283717624	1.0
HTR6	No major difference	0.0059649902	0.031910878	0.011066491	0.01596806387225549	0.01834862385321101	0.03260869565217391	1.0140244	1.8952814	0.3127474166921776	0.7431142734235889	0.62844026	0.97283655	0.5306924619885367	1.0
TNS1	No major difference	1.5306187	2.0424745	1.4422352	0.8762475049900292	0.7247706422018336	0.8369565217391316	1.0138421	0.1768269	0.3125194055067672	0.7431142734235889	1.5846268	0.35266525	0.11465111144995668	1.0
SPATA33	No major difference	0.068045594	0.13795245	0.04241068	0.15369261477045892	0.10091743119266056	0.14130434782608692	1.0135465	0.6047695	0.3127916211211553	0.7431142734235889	1.5882564	1.1784223	0.11442568877546178	1.0
LINC02607	No major difference	0.013930566	0.030464575	0.014289842	0.0219560878243513	0.03669724770642202	0.021739130434782608	1.0132767	1.1845319	0.3128096470663185	0.7431142734235889	0.7750726	1.0002962	0.4392756878753288	1.0
EIF2B5	No major difference	0.062395345	0.10344143	0.05861764	0.13572854291417152	0.10091743119266056	0.09782608695652173	1.0132666	0.58487564	0.3128163170977949	0.7431142734235889	0.99564034	0.7203512	0.3206709354240154	1.0
B4GALT3	No major difference	0.008163633	0.02774029	0.008386563	0.019960079840319365	0.027522935779816515	0.03260869565217391	1.013043	1.4607277	0.31313668842237113	0.7431142734235889	0.90408903	1.3192738	0.36749986114832023	1.0
ENSG00000259269	No major difference	0.0020790666	0.01821058	0.0032063613	0.003992015968063872	0.01834862385321101	0.010869565217391304	1.0129898	2.8070369	0.313253635736676	0.7431142734235889	0.85816854	2.0092876	0.3924187289815795	1.0
ENSG00000287150	No major difference	0.0063117417	0.031459123	0.0031187334	0.011976047904191617	0.01834862385321101	0.010869565217391304	1.0129169	1.9385492	0.3132335758079684	0.7431142734235889	1.155993	2.725169	0.2500254060856352	1.0
ITGA9	No major difference	0.11820994	0.19162765	0.08879297	0.22754491017964046	0.14678899082568808	0.1739130434782608	1.0118407	0.4556887	0.3135038464261045	0.7431142734235889	1.509231	0.8678699	0.13301335863041983	1.0
HNRNPKP3	No major difference	0.027216034	0.054253727	0.019334543	0.06586826347305386	0.05504587155963303	0.07608695652173914	1.011452	0.81163657	0.31375041140654775	0.7431142734235889	1.2306085	1.1448349	0.22045207113401621	1.0
CALHM2	No major difference	0.009504007	0.031097412	0.022169366	0.0219560878243513	0.027522935779816515	0.03260869565217391	1.0110198	1.4142269	0.31408064381767237	0.7431142734235889	0.22380887	0.27920127	0.8231383578363043	1.0
TSC1	No major difference	0.36638227	0.5416688	0.36044866	0.5309381237524952	0.3669724770642202	0.5326086956521737	1.0107821	0.27655792	0.31400651509724026	0.7431142734235889	0.8551121	0.27358076	0.39358073988643094	1.0
PDLIM2	No major difference	0.01430478	0.036348794	0.010244436	0.033932135728542916	0.03669724770642202	0.03260869565217391	1.0107256	1.1162502	0.31416409912955723	0.7431142734235889	1.1469557	1.4739587	0.25333244053100445	1.0
RPA2	No major difference	0.036897283	0.06944272	0.044905256	0.08782435129740512	0.08256880733944955	0.09782608695652173	1.0104569	0.71175915	0.31420353921976224	0.7431142734235889	0.5275276	0.40196425	0.5984418994215279	1.0
TOX4	No major difference	0.073691174	0.14465676	0.083959185	0.151696606786427	0.10091743119266056	0.15217391304347822	1.0102866	0.5893876	0.31433237444379114	0.7431142734235889	0.6365376	0.40968266	0.5252194312805863	1.0
SMPD4BP	No major difference	0.12641399	0.19650699	0.11086166	0.2534930139720556	0.1834862385321101	0.1956521739130434	1.0102226	0.4141729	0.3142638437312096	0.7431142734235889	1.2237298	0.62575597	0.2225856806396809	1.0
ENSG00000272977	No major difference	0.009541392	0.028408455	0.006000588	0.0219560878243513	0.027522935779816515	0.010869565217391304	1.0100784	1.3644522	0.31449678784519214	0.7431142734235889	1.1748741	2.0129418	0.24197299541425912	1.0
ENSG00000205622	No major difference	0.013177158	0.043270864	0.01695785	0.033932135728542916	0.027522935779816515	0.06521739130434782	1.0099368	1.2966744	0.3146246281380168	0.7431142734235889	0.6996485	0.8436278	0.4852409773273819	1.0
PLXNA1	No major difference	0.08528156	0.1285286	0.12614597	0.1756487025948102	0.14678899082568808	0.1630434782608695	1.0099323	0.4654599	0.31435688986124927	0.7431142734235889	0.18133986	0.10500254	0.8562910822484724	1.0
ENSG00000288988	No major difference	0.002283219	0.008743298	0.0143967755	0.003992015968063872	0.01834862385321101	0.010869565217391304	1.0096018	1.9862038	0.31468336338449415	0.7431142734235889	-0.19745246	-0.37082586	0.8437514808008314	1.0
CCNB3	No major difference	0.010578864	0.027780501	0.015177046	0.017964071856287428	0.027522935779816515	0.05434782608695652	1.0095586	1.3466915	0.3146665586555653	0.7431142734235889	0.46171734	0.5266655	0.6448943093265691	1.0
ENSG00000257489	No major difference	0.011611355	0.049200237	0.04049091	0.033932135728542916	0.027522935779816515	0.09782608695652173	1.0094923	1.4592928	0.3148872189577966	0.7431142734235889	-0.26793608	-0.27454728	0.7890383227445859	1.0
GANAB	No major difference	0.122179024	0.19933932	0.090203434	0.21956087824351272	0.1559633027522936	0.15217391304347822	1.0094348	0.45395872	0.3146465629224275	0.7431142734235889	1.551337	0.9041647	0.1225831601795253	1.0
LINC00957	No major difference	0.0046602148	0.02851446	0.0029014524	0.01596806387225549	0.01834862385321101	0.010869565217391304	1.0090379	2.0382648	0.3151447793678853	0.7431142734235889	1.1109496	2.683022	0.26885688849425354	1.0
ENSG00000257681	No major difference	0.0029784702	0.012303149	0.0048701502	0.00998003992015968	0.01834862385321101	0.010869565217391304	1.0089878	1.8667316	0.31509862428355245	0.7431142734235889	0.6912903	1.2267631	0.490304365027874	1.0
ICAM3	No major difference	0.0030853844	0.015277229	0.008194169	0.011976047904191617	0.01834862385321101	0.010869565217391304	1.0088661	2.0005867	0.3152026383701001	0.7431142734235889	0.47108036	0.8303938	0.638115011979254	1.0
ENSG00000280136	No major difference	0.0035229572	0.017218107	0.0052573467	0.007984031936127744	0.01834862385321101	0.010869565217391304	1.0087789	2.0467036	0.31520702025629965	0.7431142734235889	0.77092654	1.4613055	0.44191685689029014	1.0
CDCA2	No major difference	0.012075591	0.03184458	0.01739572	0.025948103792415175	0.03669724770642202	0.043478260869565216	1.0082092	1.2233618	0.3153496391194017	0.7431142734235889	0.5049362	0.5712204	0.6142371653191382	1.0
NPR2	No major difference	0.09624974	0.19616231	0.08095096	0.17365269461077826	0.12844036697247707	0.1847826086956521	1.0078716	0.5556417	0.3154707494947561	0.7431142734235889	1.1108717	0.6980966	0.2682677595506131	1.0
LARP1	No major difference	0.53769493	0.8179486	0.6430053	0.6506986027944145	0.46788990825688076	0.695652173913044	1.0074034	0.24400128	0.31564528544855114	0.7431142734235889	-0.032149862	-0.008816705	0.9743859396554277	1.0
MYOZ3	No major difference	0.0018470817	0.012470047	0.0	0.007984031936127744	0.01834862385321101	0.0	1.0073248	2.4392574	0.31596641151535587	0.7431142734235889	1.24501	23.08918	0.2158227740363147	1.0
SNHG26	No major difference	0.004753556	0.022229746	0.0019414271	0.011976047904191617	0.01834862385321101	0.010869565217391304	1.0071806	1.8720845	0.31598737003171784	0.7431142734235889	1.2142837	3.024996	0.2271378045947768	1.0
PSMD3	No major difference	0.05676297	0.10021002	0.059968185	0.151696606786427	0.11009174311926606	0.1630434782608695	1.0069785	0.55388325	0.3158951999239424	0.7431142734235889	0.74283093	0.45389456	0.45855676470713636	1.0
ENSG00000279852	No major difference	0.0035778263	0.01459234	0.0	0.005988023952095808	0.01834862385321101	0.0	1.0069205	2.032516	0.3160073182504658	0.7431142734235889	1.3688042	23.332727	0.1739007955521172	1.0
TCEAL5	No major difference	0.017446484	0.06476128	0.021367567	0.03592814371257485	0.03669724770642202	0.06521739130434782	1.0067381	1.282742	0.3161512710099427	0.7431142734235889	0.71352047	0.8551281	0.47666416311360316	1.0
NSL1	No major difference	0.1499993	0.23448771	0.18371135	0.3073852295409178	0.2018348623853211	0.31521739130434767	1.0065091	0.37660468	0.3160709443364211	0.7431142734235889	0.27297637	0.116069674	0.7851595181381948	1.0
ZFP28	No major difference	0.043797217	0.089523755	0.033953823	0.12974051896207572	0.08256880733944955	0.10869565217391303	1.0063026	0.66447216	0.31628460246499035	0.7431142734235889	1.2657243	0.98541516	0.20757046823433103	1.0
TECTA	No major difference	0.0658498	0.13561839	0.095497645	0.12574850299401186	0.08256880733944955	0.217391304347826	1.0058395	0.65029377	0.31646018410489013	0.7431142734235889	0.031245278	0.019330023	0.9751079111227721	1.0
MAFK	No major difference	0.022939693	0.048162233	0.018750273	0.05588822355289418	0.05504587155963303	0.043478260869565216	1.0056201	0.8840619	0.31654509434548933	0.7431142734235889	1.0765041	1.125889	0.2832527211158662	1.0
EIF3I	No major difference	0.05415522	0.08775061	0.018420532	0.11776447105788412	0.10091743119266056	0.06521739130434782	1.0052767	0.5582382	0.3166174807665987	0.7431142734235889	2.3422997	1.9977442	0.020608199682488115	0.6567919555875696
CDH22	No major difference	0.018481059	0.04418029	0.05161696	0.03592814371257485	0.03669724770642202	0.043478260869565216	1.0050015	1.0904616	0.3168530844884429	0.7431142734235889	0.040803235	0.048639055	0.9674970661916639	1.0
ACSM2B	No major difference	0.0025644586	0.013538217	0.015838545	0.007984031936127744	0.01834862385321101	0.043478260869565216	1.0049168	2.1650994	0.3170752619826129	0.7431142734235889	-0.33388835	-0.43754497	0.7388158925009142	1.0
NUTM1	No major difference	0.0013597044	0.02791901	0.009667579	0.003992015968063872	0.01834862385321101	0.021739130434782608	1.0047307	3.5753486	0.3172523445694947	0.7431142734235889	0.43020415	0.81925255	0.6676582530569919	1.0
ENSG00000290957	No major difference	0.011102502	0.035683222	0.02166465	0.027944111776447112	0.027522935779816515	0.07608695652173914	1.0043259	1.3383646	0.31729376847827584	0.7431142734235889	0.23582879	0.250247	0.8138588687845691	1.0
LINC02649	No major difference	0.016943669	0.035677254	0.007253186	0.04191616766467065	0.05504587155963303	0.021739130434782608	1.0041864	0.934982	0.3172092087572955	0.7431142734235889	1.558062	2.0711493	0.12147247440500118	1.0
NDST2	No major difference	0.042468306	0.07719369	0.055345718	0.11177644710578832	0.08256880733944955	0.1630434782608695	1.0040903	0.63257736	0.3172738963220989	0.7431142734235889	0.31119218	0.19974867	0.7560051017916037	1.0
RAB3IP	No major difference	0.14149171	0.23149914	0.11962001	0.25748502994011946	0.1834862385321101	0.2608695652173912	1.003964	0.41747814	0.3172798829246957	0.7431142734235889	1.1936691	0.58235556	0.23423449028958196	1.0
GNL3	No major difference	0.123484775	0.1875199	0.09264451	0.24351297405189593	0.1743119266055046	0.1739130434782608	1.0038668	0.4178609	0.31728026084420224	0.7431142734235889	1.5397171	0.83059275	0.12534994012989933	1.0
BACH1	No major difference	0.6383072	0.8799126	0.656433	0.5888223552894228	0.45871559633027525	0.6195652173913045	1.0037966	0.24732164	0.31725243896600924	0.7431142734235889	0.45178276	0.13093096	0.6519261606675597	1.0
LARP7	No major difference	0.14000118	0.23476487	0.12225324	0.241516966067864	0.1834862385321101	0.2391304347826086	1.0037655	0.42603767	0.3173865153322903	0.7431142734235889	1.2006309	0.6172556	0.2314638046820104	1.0
CYTIP	No major difference	0.0077521186	0.026161764	0.047368478	0.025948103792415175	0.027522935779816515	0.08695652173913043	1.0035591	1.4136941	0.31769507018441145	0.7431142734235889	-0.9862377	-1.0037454	0.3253552847463428	1.0
UBE2Q1	No major difference	0.026426949	0.064847134	0.041027833	0.06187624750498998	0.045871559633027525	0.08695652173913043	1.0033587	0.9313275	0.31770275138646414	0.7431142734235889	0.3158428	0.28211227	0.7524783352116171	1.0
PCYT2	No major difference	0.008343885	0.034450624	0.0029014524	0.0219560878243513	0.027522935779816515	0.010869565217391304	1.0032551	1.557246	0.3178650667032906	0.7431142734235889	1.3258042	3.002156	0.187506408828065	1.0
N6AMT1	No major difference	0.021173531	0.056671843	0.0341641	0.04990019960079838	0.045871559633027525	0.07608695652173914	1.0032455	1.0205579	0.3177776836879867	0.7431142734235889	0.3326351	0.31692737	0.7397944574524227	1.0
LRRC14	No major difference	0.007920059	0.028588701	0.0071285265	0.02395209580838324	0.027522935779816515	0.021739130434782608	1.0031538	1.4817754	0.31788593166490975	0.7431142734235889	0.9944303	1.6149231	0.3217197262657053	1.0
PPM1M	No major difference	0.0057021193	0.027620997	0.003267077	0.013972055888223554	0.01834862385321101	0.010869565217391304	1.003128	1.8621418	0.31792963636506016	0.7431142734235889	1.132019	2.5559747	0.25987628814824293	1.0
ENSG00000287168	No major difference	0.035467815	0.0785113	0.03492562	0.09780439121756479	0.06422018348623854	0.06521739130434782	1.0027926	0.76062864	0.31798035979521616	0.7431142734235889	0.98089164	0.88012123	0.32800379240871025	1.0
ACSL1	No major difference	0.23074393	0.34103793	0.34396988	0.3792415169660674	0.27522935779816515	0.47826086956521713	1.0026002	0.32363167	0.3179007241498357	0.7431142734235889	-0.50670993	-0.18450476	0.6129194809519306	1.0
PRR15L	No major difference	0.0030567527	0.017325308	0.00723925	0.013972055888223554	0.01834862385321101	0.03260869565217391	1.0024037	2.100184	0.3183217155798339	0.7431142734235889	0.5334558	0.84161186	0.5945288507876207	1.0
POLR2M	No major difference	0.01618327	0.037894517	0.008295138	0.03792415169660678	0.045871559633027525	0.03260869565217391	1.0020409	1.0162498	0.31829651461109143	0.7431142734235889	1.3987968	1.8343309	0.16421762157561498	1.0
DNAJC7	No major difference	0.20258896	0.31392846	0.19421801	0.3453093812375245	0.22935779816513763	0.43478260869565194	1.0019077	0.35565922	0.3182592947851884	0.7431142734235889	0.77448344	0.3042136	0.4396858614880351	1.0
F2RL3	No major difference	0.0046356176	0.021154895	0.0	0.003992015968063872	0.01834862385321101	0.0	1.001863	2.1957932	0.31845057189796416	0.7431142734235889	1.3138512	23.672575	0.19168027239482904	1.0
HERC2	No major difference	0.84248936	1.0483387	0.78922504	0.7924151696606857	0.6330275229357791	0.7500000000000008	1.0017254	0.17971577	0.31824895257318825	0.7431142734235889	1.4298115	0.32794163	0.15434646321743895	1.0
MAPK7	No major difference	0.021596665	0.054808535	0.0067289975	0.05389221556886225	0.045871559633027525	0.021739130434782608	1.0016792	0.9741118	0.31852732554254176	0.7431142734235889	1.6927458	2.5599647	0.09305773125433922	1.0
ZNF222	No major difference	0.004727584	0.021912381	0.0066718888	0.019960079840319365	0.01834862385321101	0.021739130434782608	1.0008888	1.8002447	0.31903308030933336	0.7431142734235889	0.786438	1.3192763	0.43292129146924185	1.0
MLH3	No major difference	0.18700212	0.27211535	0.21619579	0.31137724550898166	0.23853211009174313	0.35869565217391286	1.0008527	0.34899354	0.3187003966818344	0.7431142734235889	0.3857821	0.15915424	0.7000717086582364	1.0
UBALD1	No major difference	0.03416222	0.061752584	0.03061155	0.07584830339321352	0.07339449541284404	0.08695652173913043	1.0008379	0.7115927	0.31877800982126525	0.7431142734235889	0.959753	0.7837907	0.3384985885261289	1.0
VPS9D1-AS1	No major difference	0.0041098814	0.017839056	0.027980028	0.013972055888223554	0.01834862385321101	0.03260869565217391	1.0008037	1.8078834	0.3190519267621905	0.7431142734235889	-0.31307292	-0.4735879	0.7546144439506649	1.0
ENSG00000290924	No major difference	0.027063608	0.07472569	0.029581506	0.07784431137724546	0.045871559633027525	0.09782608695652173	1.000692	0.93479365	0.3190502675336756	0.7431142734235889	0.79917336	0.76125574	0.42546584495998674	1.0
PSMC3IP	No major difference	0.008096045	0.023958702	0.015286059	0.019960079840319365	0.027522935779816515	0.043478260869565216	1.0005765	1.3636003	0.3190590402388188	0.7431142734235889	0.333645	0.39762914	0.7390277630144014	1.0
ENSG00000286889	No major difference	0.01149841	0.032729268	0.014151339	0.02395209580838324	0.027522935779816515	0.03260869565217391	1.0002638	1.3007251	0.319188219429201	0.7431142734235889	0.697835	0.8944177	0.4862552720168377	1.0
POLR1D	No major difference	0.07329292	0.12921098	0.057179123	0.14970059880239506	0.11009174311926606	0.1630434782608695	1.0002611	0.5438836	0.3190927602427416	0.7431142734235889	1.248575	0.79103595	0.2136469576414093	1.0
SCN4A	No major difference	0.0	0.013257676	0.0020307456	0.0	0.009174311926605505	0.010869565217391304	1.0	22.973566	0.3195457777320002	0.7431142734235889	0.753849	2.1439633	0.4524284086797298	1.0
FCGR2B	No major difference	0.0	0.016918972	0.0	0.0	0.009174311926605505	0.0	1.0	23.199968	0.3195457882404717	0.7431142734235889	1.0	23.199968	0.3195457882404717	1.0
FGF4	No major difference	0.0	0.015246051	0.0	0.0	0.009174311926605505	0.0	1.0	23.105047	0.3195457875493811	0.7431142734235889	1.0	23.105047	0.3195457875493811	1.0
UBE2T	No major difference	0.0	0.00452438	0.0	0.0	0.009174311926605505	0.0	1.0	21.813112	0.3195457861477548	0.7431142734235889	1.0	21.813112	0.3195457861477548	1.0
TDRD1	No major difference	0.0	0.0018918056	0.0	0.0	0.009174311926605505	0.0	1.0	20.715223	0.31954578066638595	0.7431142734235889	1.0	20.715223	0.31954578066638595	1.0
IGF2-AS	No major difference	0.0	0.011428604	0.0	0.0	0.009174311926605505	0.0	1.0	22.828783	0.31954578452207705	0.7431142734235889	1.0	22.828783	0.31954578452207705	1.0
CCL22	No major difference	0.0	0.013682791	0.0	0.0	0.009174311926605505	0.0	1.0	23.003672	0.31954578851087667	0.7431142734235889	1.0	23.003672	0.31954578851087667	1.0
SALL1	No major difference	0.0	0.0077979704	0.0	0.0	0.009174311926605505	0.0	1.0	22.432308	0.31954579141856343	0.7431142734235889	1.0	22.432308	0.31954579141856343	1.0
ICAM4	No major difference	0.0	0.0046921424	0.0034619204	0.0	0.009174311926605505	0.010869565217391304	1.0	21.856344	0.31954578332804395	0.7431142734235889	0.16214529	0.33507425	0.8713593154652837	1.0
HOXA1	No major difference	0.0	0.010702024	0.0	0.0	0.009174311926605505	0.0	1.0	22.763058	0.31954578384237536	0.7431142734235889	1.0	22.763058	0.31954578384237536	1.0
RLN1	No major difference	0.0	0.020353438	0.0	0.0	0.009174311926605505	0.0	1.0	23.362091	0.3195457799592458	0.7431142734235889	1.0	23.362091	0.3195457799592458	1.0
VNN2	No major difference	0.0	0.004275076	0.0	0.0	0.009174311926605505	0.0	1.0	21.74533	0.3195457755409726	0.7431142734235889	1.0	21.74533	0.3195457755409726	1.0
IL1A	No major difference	0.0	0.0066492567	0.0	0.0	0.009174311926605505	0.0	1.0	22.257353	0.3195457777634792	0.7431142734235889	1.0	22.257353	0.3195457777634792	1.0
OTX1	No major difference	0.0	0.02243108	0.0	0.0	0.009174311926605505	0.0	1.0	23.444115	0.31954578141278867	0.7431142734235889	1.0	23.444115	0.31954578141278867	1.0
CD207	No major difference	0.0	0.033574786	0.0	0.0	0.009174311926605505	0.0	1.0	23.761303	0.31954579112495335	0.7431142734235889	1.0	23.761303	0.31954579112495335	1.0
PI3	No major difference	0.0	0.0022621902	0.0	0.0	0.009174311926605505	0.0	1.0	20.948843	0.31954578251396015	0.7431142734235889	1.0	20.948843	0.31954578251396015	1.0
SEMG1	No major difference	0.0	0.0053887293	0.0	0.0	0.009174311926605505	0.0	1.0	22.01844	0.3195457828569434	0.7431142734235889	1.0	22.01844	0.3195457828569434	1.0
FOXA2	No major difference	0.0	0.0066492567	0.0	0.0	0.009174311926605505	0.0	1.0	22.257353	0.3195457777634792	0.7431142734235889	1.0	22.257353	0.3195457777634792	1.0
NKX2-2	No major difference	0.0	0.005761854	0.0	0.0	0.009174311926605505	0.0	1.0	22.095509	0.31954577966540715	0.7431142734235889	1.0	22.095509	0.31954577966540715	1.0
IGLL1	No major difference	0.0	0.003349817	0.0	0.0	0.009174311926605505	0.0	1.0	21.447374	0.3195457773921184	0.7431142734235889	1.0	21.447374	0.3195457773921184	1.0
GDPD2	No major difference	0.0	0.0022621902	0.0042355824	0.0	0.009174311926605505	0.010869565217391304	1.0	20.948843	0.31954578251396015	0.7431142734235889	-0.37840328	-0.8239912	0.7056810441962688	1.0
SAA2	No major difference	0.0	0.013895208	0.0	0.0	0.009174311926605505	0.0	1.0	23.018278	0.3195457793505582	0.7431142734235889	1.0	23.018278	0.3195457793505582	1.0
PDX1	No major difference	0.0	0.0066492567	0.0	0.0	0.009174311926605505	0.0	1.0	22.257353	0.3195457777634792	0.7431142734235889	1.0	22.257353	0.3195457777634792	1.0
KRT71	No major difference	0.0	0.003542547	0.0	0.0	0.009174311926605505	0.0	1.0	21.516579	0.3195457752300718	0.7431142734235889	1.0	21.516579	0.3195457752300718	1.0
SLC25A47	No major difference	0.0	0.020075077	0.0	0.0	0.009174311926605505	0.0	1.0	23.35029	0.3195457798250128	0.7431142734235889	1.0	23.35029	0.3195457798250128	1.0
SYPL2	No major difference	0.0	0.006208297	0.0	0.0	0.009174311926605505	0.0	1.0	22.180353	0.31954577002803775	0.7431142734235889	1.0	22.180353	0.31954577002803775	1.0
LINC00525	No major difference	0.0	0.011428604	0.0	0.0	0.009174311926605505	0.0	1.0	22.828783	0.31954578452207705	0.7431142734235889	1.0	22.828783	0.31954578452207705	1.0
ZP1	No major difference	0.0	0.013682791	0.0	0.0	0.009174311926605505	0.0	1.0	23.003672	0.31954578851087667	0.7431142734235889	1.0	23.003672	0.31954578851087667	1.0
TRIM48	No major difference	0.0	0.011111959	0.0049078064	0.0	0.009174311926605505	0.010869565217391304	1.0	22.800793	0.3195457796204035	0.7431142734235889	0.38771838	0.8483406	0.6987202873834741	1.0
THRSP	No major difference	0.0	0.0053934813	0.0020259197	0.0	0.009174311926605505	0.010869565217391304	1.0	22.01946	0.31954578826042346	0.7431142734235889	0.51488596	1.1930162	0.6074061422413117	1.0
TMEM82	No major difference	0.0	0.012804342	0.020370439	0.0	0.009174311926605505	0.03260869565217391	1.0	22.940105	0.31954578463306604	0.7431142734235889	-0.5646039	-0.9129976	0.5730207636742335	1.0
S100A9	No major difference	0.0	0.017805554	0.0	0.0	0.009174311926605505	0.0	1.0	23.245584	0.31954579204896316	0.7431142734235889	1.0	23.245584	0.31954579204896316	1.0
LRRC18	No major difference	0.0	0.0042079175	0.0	0.0	0.009174311926605505	0.0	1.0	21.726294	0.3195457767418908	0.7431142734235889	1.0	21.726294	0.3195457767418908	1.0
FOLR2	No major difference	0.0	0.0022621902	0.0	0.0	0.009174311926605505	0.0	1.0	20.948843	0.31954578251396015	0.7431142734235889	1.0	20.948843	0.31954578251396015	1.0
ENSG00000166104	No major difference	0.0	0.006909668	0.003267077	0.0	0.009174311926605505	0.010869565217391304	1.0	22.30003	0.31954577408031787	0.7431142734235889	0.38950118	0.8521202	0.6974046302452743	1.0
RPUSD2	No major difference	0.0	0.009361542	0.006551793	0.0	0.009174311926605505	0.021739130434782608	1.0	22.626038	0.31954578295532604	0.7431142734235889	0.09566918	0.17320986	0.9238916667535433	1.0
TBATA	No major difference	0.0	0.0049099876	0.002157409	0.0	0.009174311926605505	0.010869565217391304	1.0	21.90989	0.3195457888934006	0.7431142734235889	0.4467512	1.0001749	0.6556696910899514	1.0
C16orf92	No major difference	0.0	0.015655821	0.0	0.0	0.009174311926605505	0.0	1.0	23.129475	0.31954577771134574	0.7431142734235889	1.0	23.129475	0.31954577771134574	1.0
WFDC13	No major difference	0.0	0.013911012	0.0	0.0	0.009174311926605505	0.0	1.0	23.019354	0.31954577945981105	0.7431142734235889	1.0	23.019354	0.31954577945981105	1.0
ZNF280A	No major difference	0.0	0.011191596	0.0	0.0	0.009174311926605505	0.0	1.0	22.807924	0.31954578714070475	0.7431142734235889	1.0	22.807924	0.31954578714070475	1.0
SPACA5	No major difference	0.0	0.0072366884	0.0	0.0	0.009174311926605505	0.0	1.0	22.35098	0.31954577997078193	0.7431142734235889	1.0	22.35098	0.31954577997078193	1.0
OR9G4	No major difference	0.0	0.0025071565	0.0	0.0	0.009174311926605505	0.0	1.0	21.081438	0.3195457908563185	0.7431142734235889	1.0	21.081438	0.3195457908563185	1.0
CD7	No major difference	0.0	0.0066492567	0.0	0.0	0.009174311926605505	0.0	1.0	22.257353	0.3195457777634792	0.7431142734235889	1.0	22.257353	0.3195457777634792	1.0
KRT28	No major difference	0.0	0.020353438	0.0	0.0	0.009174311926605505	0.0	1.0	23.362091	0.3195457799592458	0.7431142734235889	1.0	23.362091	0.3195457799592458	1.0
C9orf131	No major difference	0.0	0.0022621902	0.0	0.0	0.009174311926605505	0.0	1.0	20.948843	0.31954578251396015	0.7431142734235889	1.0	20.948843	0.31954578251396015	1.0
INHBC	No major difference	0.0	0.0041649356	0.0015768417	0.0	0.009174311926605505	0.010869565217391304	1.0	21.713926	0.3195457812463268	0.7431142734235889	0.524985	1.223077	0.600392488627989	1.0
LINC00303	No major difference	0.0	0.0031154805	0.0	0.0	0.009174311926605505	0.0	1.0	21.35693	0.3195457845925757	0.7431142734235889	1.0	21.35693	0.3195457845925757	1.0
ZNF285BP	No major difference	0.0	0.0033171154	0.0	0.0	0.009174311926605505	0.0	1.0	21.435186	0.3195457782979005	0.7431142734235889	1.0	21.435186	0.3195457782979005	1.0
OR51L1	No major difference	0.0	0.02013014	0.0049429587	0.0	0.009174311926605505	0.010869565217391304	1.0	23.352642	0.31954577981008403	0.7431142734235889	0.57685626	1.3915806	0.5649737644949608	1.0
PRDM16-DT	No major difference	0.0	0.0066492567	0.0066420417	0.0	0.009174311926605505	0.021739130434782608	1.0	22.257353	0.3195457777634792	0.7431142734235889	-0.09416622	-0.17092694	0.9250720305391973	1.0
CLDN22	No major difference	0.0	0.0025071565	0.0	0.0	0.009174311926605505	0.0	1.0	21.081438	0.3195457908563185	0.7431142734235889	1.0	21.081438	0.3195457908563185	1.0
LCN15	No major difference	0.0	0.006909668	0.002862672	0.0	0.009174311926605505	0.010869565217391304	1.0	22.30003	0.31954577408031787	0.7431142734235889	0.45435786	1.021184	0.6502028228110178	1.0
RNF186	No major difference	0.0	0.013388271	0.0	0.0	0.009174311926605505	0.0	1.0	22.98294	0.3195457750504353	0.7431142734235889	1.0	22.98294	0.3195457750504353	1.0
MEIS3P1	No major difference	0.0	0.0049047377	0.0	0.0	0.009174311926605505	0.0	1.0	21.908632	0.3195457786932952	0.7431142734235889	1.0	21.908632	0.3195457786932952	1.0
GPHB5	No major difference	0.0	0.006831208	0.0	0.0	0.009174311926605505	0.0	1.0	22.287374	0.319545791100309	0.7431142734235889	1.0	22.287374	0.319545791100309	1.0
FCER1A	No major difference	0.0	0.0053934813	0.0	0.0	0.009174311926605505	0.0	1.0	22.01946	0.31954578826042346	0.7431142734235889	1.0	22.01946	0.31954578826042346	1.0
RPRML	No major difference	0.0	0.011043408	0.0017575494	0.0	0.009174311926605505	0.010869565217391304	1.0	22.794603	0.3195457822937876	0.7431142734235889	0.75639886	2.1577587	0.4509071439696809	1.0
ENSG00000180015	No major difference	0.0	0.0042079175	0.0030005702	0.0	0.009174311926605505	0.010869565217391304	1.0	21.726294	0.3195457767418908	0.7431142734235889	0.1866172	0.38699073	0.8521568271668513	1.0
CSNK1A1L	No major difference	0.0	0.0014036583	0.0	0.0	0.009174311926605505	0.0	1.0	20.317791	0.31954579179604675	0.7431142734235889	1.0	20.317791	0.31954579179604675	1.0
OR2B8P	No major difference	0.0	0.0033171154	0.0	0.0	0.009174311926605505	0.0	1.0	21.435186	0.3195457782979005	0.7431142734235889	1.0	21.435186	0.3195457782979005	1.0
FAM9A	No major difference	0.0	0.0022621902	0.0	0.0	0.009174311926605505	0.0	1.0	20.948843	0.31954578251396015	0.7431142734235889	1.0	20.948843	0.31954578251396015	1.0
SYNDIG1L	No major difference	0.0	0.0025071565	0.0	0.0	0.009174311926605505	0.0	1.0	21.081438	0.3195457908563185	0.7431142734235889	1.0	21.081438	0.3195457908563185	1.0
DOCK8-AS1	No major difference	0.0	0.013895208	0.0	0.0	0.009174311926605505	0.0	1.0	23.018278	0.3195457793505582	0.7431142734235889	1.0	23.018278	0.3195457793505582	1.0
IFITM2	No major difference	0.0	0.0072366884	0.0	0.0	0.009174311926605505	0.0	1.0	22.35098	0.31954577997078193	0.7431142734235889	1.0	22.35098	0.31954577997078193	1.0
TEX33	No major difference	0.0	0.0031154805	0.0	0.0	0.009174311926605505	0.0	1.0	21.35693	0.3195457845925757	0.7431142734235889	1.0	21.35693	0.3195457845925757	1.0
KRT79	No major difference	0.0	0.0074724597	0.0	0.0	0.009174311926605505	0.0	1.0	22.386036	0.3195457859760756	0.7431142734235889	1.0	22.386036	0.3195457859760756	1.0
OR6P1	No major difference	0.0	0.010683333	0.0	0.0	0.009174311926605505	0.0	1.0	22.761293	0.3195457747899491	0.7431142734235889	1.0	22.761293	0.3195457747899491	1.0
KCNK18	No major difference	0.0	0.0014036583	0.0	0.0	0.009174311926605505	0.0	1.0	20.317791	0.31954579179604675	0.7431142734235889	1.0	20.317791	0.31954579179604675	1.0
DAZ3	No major difference	0.0	0.004275076	0.0	0.0	0.009174311926605505	0.0	1.0	21.74533	0.3195457755409726	0.7431142734235889	1.0	21.74533	0.3195457755409726	1.0
CDHR4	No major difference	0.0	0.0062357252	0.0	0.0	0.009174311926605505	0.0	1.0	22.18533	0.31954578160558433	0.7431142734235889	1.0	22.18533	0.31954578160558433	1.0
ENSG00000188525	No major difference	0.0	0.012804342	0.0	0.0	0.009174311926605505	0.0	1.0	22.940105	0.31954578463306604	0.7431142734235889	1.0	22.940105	0.31954578463306604	1.0
FAM72B	No major difference	0.0	0.004475274	0.0	0.0	0.009174311926605505	0.0	1.0	21.800106	0.3195457942179807	0.7431142734235889	1.0	21.800106	0.3195457942179807	1.0
LINC00994	No major difference	0.0	0.019719101	0.0	0.0	0.009174311926605505	0.0	1.0	23.334892	0.31954579228823476	0.7431142734235889	1.0	23.334892	0.31954579228823476	1.0
LINC01164	No major difference	0.0	0.015195547	0.0028289582	0.0	0.009174311926605505	0.010869565217391304	1.0	23.10198	0.31954578689397295	0.7431142734235889	0.6927229	1.8384043	0.4897709991764393	1.0
IFITM3P3	No major difference	0.0	0.0133785065	0.0051870993	0.0	0.009174311926605505	0.010869565217391304	1.0	22.982244	0.3195457892655473	0.7431142734235889	0.43232358	0.96326536	0.6660905976089979	1.0
CYP2A13	No major difference	0.0	0.01596921	0.0	0.0	0.009174311926605505	0.0	1.0	23.147617	0.31954578119012916	0.7431142734235889	1.0	23.147617	0.31954578119012916	1.0
LINC01565	No major difference	0.0	0.006234666	0.0	0.0	0.009174311926605505	0.0	1.0	22.185137	0.3195457729442432	0.7431142734235889	1.0	22.185137	0.3195457729442432	1.0
Y_RNA-285	No major difference	0.0	0.014984586	0.0	0.0	0.009174311926605505	0.0	1.0	23.089025	0.3195457771411609	0.7431142734235889	1.0	23.089025	0.3195457771411609	1.0
SNF8P1	No major difference	0.0	0.0031154805	0.0	0.0	0.009174311926605505	0.0	1.0	21.35693	0.3195457845925757	0.7431142734235889	1.0	21.35693	0.3195457845925757	1.0
HSD3BP2	No major difference	0.0	0.006234666	0.0	0.0	0.009174311926605505	0.0	1.0	22.185137	0.3195457729442432	0.7431142734235889	1.0	22.185137	0.3195457729442432	1.0
C1orf146	No major difference	0.0	0.0022621902	0.0039965315	0.0	0.009174311926605505	0.010869565217391304	1.0	20.948843	0.31954578251396015	0.7431142734235889	-0.34894356	-0.7521761	0.7276185769273662	1.0
MAFB	No major difference	0.0	0.011743118	0.0	0.0	0.009174311926605505	0.0	1.0	22.85565	0.3195457914377393	0.7431142734235889	1.0	22.85565	0.3195457914377393	1.0
SMPD5	No major difference	0.0	0.008754114	0.0	0.0	0.009174311926605505	0.0	1.0	22.555796	0.31954578055850463	0.7431142734235889	1.0	22.555796	0.31954578055850463	1.0
ENSG00000205044	No major difference	0.0	0.0018918056	0.0	0.0	0.009174311926605505	0.0	1.0	20.715223	0.31954578066638595	0.7431142734235889	1.0	20.715223	0.31954578066638595	1.0
LINC02397	No major difference	0.0	0.013257676	0.0	0.0	0.009174311926605505	0.0	1.0	22.973566	0.3195457777320002	0.7431142734235889	1.0	22.973566	0.3195457777320002	1.0
SAP25	No major difference	0.0	0.013911012	0.0049078064	0.0	0.009174311926605505	0.010869565217391304	1.0	23.019354	0.31954577945981105	0.7431142734235889	0.47052854	1.0669014	0.6386451306361305	1.0
SMIM11	No major difference	0.0	0.014984586	0.00264402	0.0	0.009174311926605505	0.010869565217391304	1.0	23.089025	0.3195457771411609	0.7431142734235889	0.7088526	1.9129227	0.47975581887375607	1.0
DEFB109C	No major difference	0.0	0.0164267	0.0	0.0	0.009174311926605505	0.0	1.0	23.173311	0.3195457819635075	0.7431142734235889	1.0	23.173311	0.3195457819635075	1.0
DEFB109B	No major difference	0.0	0.0164267	0.0	0.0	0.009174311926605505	0.0	1.0	23.173311	0.3195457819635075	0.7431142734235889	1.0	23.173311	0.3195457819635075	1.0
SNORA22	No major difference	0.0	0.0014036583	0.0	0.0	0.009174311926605505	0.0	1.0	20.317791	0.31954579179604675	0.7431142734235889	1.0	20.317791	0.31954579179604675	1.0
RNU6-144P	No major difference	0.0	0.0042079175	0.0	0.0	0.009174311926605505	0.0	1.0	21.726294	0.3195457767418908	0.7431142734235889	1.0	21.726294	0.3195457767418908	1.0
MIR487B	No major difference	0.0	0.0049047377	0.0	0.0	0.009174311926605505	0.0	1.0	21.908632	0.3195457786932952	0.7431142734235889	1.0	21.908632	0.3195457786932952	1.0
MIR758	No major difference	0.0	0.007929397	0.0	0.0	0.009174311926605505	0.0	1.0	22.450338	0.31954578933826766	0.7431142734235889	1.0	22.450338	0.31954578933826766	1.0
PABPN1P1	No major difference	0.0	0.006208297	0.0	0.0	0.009174311926605505	0.0	1.0	22.180353	0.31954577002803775	0.7431142734235889	1.0	22.180353	0.31954577002803775	1.0
RPL6P25	No major difference	0.0	0.0018918056	0.0	0.0	0.009174311926605505	0.0	1.0	20.715223	0.31954578066638595	0.7431142734235889	1.0	20.715223	0.31954578066638595	1.0
GBP7	No major difference	0.0	0.017342746	0.0	0.0	0.009174311926605505	0.0	1.0	23.222141	0.3195457831115119	0.7431142734235889	1.0	23.222141	0.3195457831115119	1.0
RPL7AP64	No major difference	0.0	0.006831208	0.0	0.0	0.009174311926605505	0.0	1.0	22.287374	0.319545791100309	0.7431142734235889	1.0	22.287374	0.319545791100309	1.0
HMGN2P15	No major difference	0.0	0.008987814	0.0	0.0	0.009174311926605505	0.0	1.0	22.583502	0.3195457839889818	0.7431142734235889	1.0	22.583502	0.3195457839889818	1.0
ENSG00000214883	No major difference	0.0	0.015246051	0.0	0.0	0.009174311926605505	0.0	1.0	23.105047	0.3195457875493811	0.7431142734235889	1.0	23.105047	0.3195457875493811	1.0
ZC3H11B	No major difference	0.0	0.0022621902	0.0	0.0	0.009174311926605505	0.0	1.0	20.948843	0.31954578251396015	0.7431142734235889	1.0	20.948843	0.31954578251396015	1.0
KRT18P57	No major difference	0.0	0.0071520656	0.0	0.0	0.009174311926605505	0.0	1.0	22.338064	0.31954578487919083	0.7431142734235889	1.0	22.338064	0.31954578487919083	1.0
KRT19P2	No major difference	0.0	0.0022621902	0.0	0.0	0.009174311926605505	0.0	1.0	20.948843	0.31954578251396015	0.7431142734235889	1.0	20.948843	0.31954578251396015	1.0
ENSG00000216307	No major difference	0.0	0.006208297	0.0	0.0	0.009174311926605505	0.0	1.0	22.180353	0.31954577002803775	0.7431142734235889	1.0	22.180353	0.31954577002803775	1.0
ENSG00000216378	No major difference	0.0	0.0077979704	0.0	0.0	0.009174311926605505	0.0	1.0	22.432308	0.31954579141856343	0.7431142734235889	1.0	22.432308	0.31954579141856343	1.0
ENSG00000219549	No major difference	0.0	0.0055559794	0.0	0.0	0.009174311926605505	0.0	1.0	22.053736	0.3195457828190814	0.7431142734235889	1.0	22.053736	0.3195457828190814	1.0
ENSG00000219553	No major difference	0.0	0.0049099876	0.0	0.0	0.009174311926605505	0.0	1.0	21.90989	0.3195457888934006	0.7431142734235889	1.0	21.90989	0.3195457888934006	1.0
RAP1BP3	No major difference	0.0	0.010603077	0.0	0.0	0.009174311926605505	0.0	1.0	22.753681	0.31954577635384795	0.7431142734235889	1.0	22.753681	0.31954577635384795	1.0
ENSG00000219784	No major difference	0.0	0.009902117	0.0	0.0	0.009174311926605505	0.0	1.0	22.684023	0.31954578344756324	0.7431142734235889	1.0	22.684023	0.31954578344756324	1.0
LINC02076	No major difference	0.0	0.022935782	0.0052573467	0.0	0.009174311926605505	0.010869565217391304	1.0	23.462582	0.31954578250990767	0.7431142734235889	0.5873348	1.4275148	0.5579455230720677	1.0
PSG7	No major difference	0.0	0.009958547	0.0	0.0	0.009174311926605505	0.0	1.0	22.689852	0.3195457710367922	0.7431142734235889	1.0	22.689852	0.3195457710367922	1.0
OR4E2	No major difference	0.0	0.009819975	0.0	0.0	0.009174311926605505	0.0	1.0	22.675465	0.3195457816731745	0.7431142734235889	1.0	22.675465	0.3195457816731745	1.0
RNU2-15P	No major difference	0.0	0.0033303606	0.0	0.0	0.009174311926605505	0.0	1.0	21.44014	0.3195457828175793	0.7431142734235889	1.0	21.44014	0.3195457828175793	1.0
TCAF1P1	No major difference	0.0	0.016360788	0.0	0.0	0.009174311926605505	0.0	1.0	23.169666	0.31954579474045985	0.7431142734235889	1.0	23.169666	0.31954579474045985	1.0
ZNF735	No major difference	0.0	0.009687763	0.0	0.0	0.009174311926605505	0.0	1.0	22.661503	0.31954579669560085	0.7431142734235889	1.0	22.661503	0.31954579669560085	1.0
HMGB3P10	No major difference	0.0	0.0034906545	0.0	0.0	0.009174311926605505	0.0	1.0	21.498371	0.3195457828721766	0.7431142734235889	1.0	21.498371	0.3195457828721766	1.0
ENSG00000223948	No major difference	0.0	0.010702024	0.0032660952	0.0	0.009174311926605505	0.010869565217391304	1.0	22.763058	0.31954578384237536	0.7431142734235889	0.5541397	1.3155305	0.5803583234441224	1.0
ENSG00000223969	No major difference	0.0	0.003349817	0.0	0.0	0.009174311926605505	0.0	1.0	21.447374	0.3195457773921184	0.7431142734235889	1.0	21.447374	0.3195457773921184	1.0
PTPN2P2	No major difference	0.0	0.009687763	0.0	0.0	0.009174311926605505	0.0	1.0	22.661503	0.31954579669560085	0.7431142734235889	1.0	22.661503	0.31954579669560085	1.0
GSTT3P	No major difference	0.0	0.0050263316	0.0	0.0	0.009174311926605505	0.0	1.0	21.93737	0.3195457917283112	0.7431142734235889	1.0	21.93737	0.3195457917283112	1.0
LINC01527	No major difference	0.0	0.010207857	0.004576659	0.0	0.009174311926605505	0.010869565217391304	1.0	22.715128	0.3195457891879573	0.7431142734235889	0.38739714	0.84740293	0.6989574566202856	1.0
RSL24D1P6	No major difference	0.0	0.0033171154	0.0	0.0	0.009174311926605505	0.0	1.0	21.435186	0.3195457782979005	0.7431142734235889	1.0	21.435186	0.3195457782979005	1.0
SLC25A34-AS1	No major difference	0.0	0.00452438	0.0	0.0	0.009174311926605505	0.0	1.0	21.813112	0.3195457861477548	0.7431142734235889	1.0	21.813112	0.3195457861477548	1.0
LMX1A-AS2	No major difference	0.0	0.006909668	0.0	0.0	0.009174311926605505	0.0	1.0	22.30003	0.31954577408031787	0.7431142734235889	1.0	22.30003	0.31954577408031787	1.0
ENSG00000224722	No major difference	0.0	0.01594839	0.0	0.0	0.009174311926605505	0.0	1.0	23.146427	0.3195457842830183	0.7431142734235889	1.0	23.146427	0.3195457842830183	1.0
HMGN1P34	No major difference	0.0	0.011743118	0.0	0.0	0.009174311926605505	0.0	1.0	22.85565	0.3195457914377393	0.7431142734235889	1.0	22.85565	0.3195457914377393	1.0
SRGAP3-AS1	No major difference	0.0	0.009991082	0.0	0.0	0.009174311926605505	0.0	1.0	22.693193	0.3195457771938496	0.7431142734235889	1.0	22.693193	0.3195457771938496	1.0
ENSG00000224814	No major difference	0.0	0.007846322	0.0	0.0	0.009174311926605505	0.0	1.0	22.438984	0.31954577832854475	0.7431142734235889	1.0	22.438984	0.31954577832854475	1.0
RPL7AP77	No major difference	0.0	0.0053887293	0.0	0.0	0.009174311926605505	0.0	1.0	22.01844	0.3195457828569434	0.7431142734235889	1.0	22.01844	0.3195457828569434	1.0
KIF4CP	No major difference	0.0	0.015277787	0.0	0.0	0.009174311926605505	0.0	1.0	23.10697	0.3195457785658173	0.7431142734235889	1.0	23.10697	0.3195457785658173	1.0
MIPEPP1	No major difference	0.0	0.00471687	0.0	0.0	0.009174311926605505	0.0	1.0	21.862566	0.3195457733454439	0.7431142734235889	1.0	21.862566	0.3195457733454439	1.0
ENSG00000225359	No major difference	0.0	0.013050231	0.0	0.0	0.009174311926605505	0.0	1.0	22.958435	0.31954577514312305	0.7431142734235889	1.0	22.958435	0.31954577514312305	1.0
PDE4DIPP8	No major difference	0.0	0.013895208	0.0	0.0	0.009174311926605505	0.0	1.0	23.018278	0.3195457793505582	0.7431142734235889	1.0	23.018278	0.3195457793505582	1.0
CROCCP1	No major difference	0.0	0.03272157	0.0	0.0	0.009174311926605505	0.0	1.0	23.742144	0.31954577526686206	0.7431142734235889	1.0	23.742144	0.31954577526686206	1.0
ANKRD44-DT	No major difference	0.0	0.0066025993	0.00264402	0.0	0.009174311926605505	0.010869565217391304	1.0	22.249496	0.3195457881735592	0.7431142734235889	0.47332922	1.073393	0.6366524068300432	1.0
SLC39A12-AS1	No major difference	0.0	0.0066025993	0.0	0.0	0.009174311926605505	0.0	1.0	22.249496	0.3195457881735592	0.7431142734235889	1.0	22.249496	0.3195457881735592	1.0
ENSG00000226405	No major difference	0.0	0.006909668	0.0	0.0	0.009174311926605505	0.0	1.0	22.30003	0.31954577408031787	0.7431142734235889	1.0	22.30003	0.31954577408031787	1.0
LINC02628	No major difference	0.0	0.0014036583	0.0	0.0	0.009174311926605505	0.0	1.0	20.317791	0.31954579179604675	0.7431142734235889	1.0	20.317791	0.31954579179604675	1.0
ENSG00000226433	No major difference	0.0	0.0014036583	0.0	0.0	0.009174311926605505	0.0	1.0	20.317791	0.31954579179604675	0.7431142734235889	1.0	20.317791	0.31954579179604675	1.0
ENSG00000226499	No major difference	0.0	0.009361542	0.0017575494	0.0	0.009174311926605505	0.010869565217391304	1.0	22.626038	0.31954578295532604	0.7431142734235889	0.7247665	1.9891922	0.46998733266770887	1.0
ENSG00000226756	No major difference	0.0	0.003349817	0.0	0.0	0.009174311926605505	0.0	1.0	21.447374	0.3195457773921184	0.7431142734235889	1.0	21.447374	0.3195457773921184	1.0
PAICSP3	No major difference	0.0	0.0103811165	0.0028812634	0.0	0.009174311926605505	0.010869565217391304	1.0	22.73225	0.3195457907971757	0.7431142734235889	0.5930218	1.4450705	0.5541494276275223	1.0
LTA	No major difference	0.0	0.009902117	0.0025528895	0.0	0.009174311926605505	0.010869565217391304	1.0	22.684023	0.31954578344756324	0.7431142734235889	0.6232409	1.5535192	0.5341974602914691	1.0
IL6STP1	No major difference	0.0	0.010207857	0.0	0.0	0.009174311926605505	0.0	1.0	22.715128	0.3195457891879573	0.7431142734235889	1.0	22.715128	0.3195457891879573	1.0
ENSG00000227061	No major difference	0.0	0.0031154805	0.0	0.0	0.009174311926605505	0.0	1.0	21.35693	0.3195457845925757	0.7431142734235889	1.0	21.35693	0.3195457845925757	1.0
ENSG00000227215	No major difference	0.0	0.0066025993	0.0143967755	0.0	0.009174311926605505	0.010869565217391304	1.0	22.249496	0.3195457881735592	0.7431142734235889	-0.40215552	-0.88538474	0.6881739435336418	1.0
ENSG00000227616	No major difference	0.0	0.006831208	0.0	0.0	0.009174311926605505	0.0	1.0	22.287374	0.319545791100309	0.7431142734235889	1.0	22.287374	0.319545791100309	1.0
ENSG00000227619	No major difference	0.0	0.014984586	0.0	0.0	0.009174311926605505	0.0	1.0	23.089025	0.3195457771411609	0.7431142734235889	1.0	23.089025	0.3195457771411609	1.0
HNRNPA3P2	No major difference	0.0	0.022935782	0.0	0.0	0.009174311926605505	0.0	1.0	23.462582	0.31954578250990767	0.7431142734235889	1.0	23.462582	0.31954578250990767	1.0
ENSG00000227723	No major difference	0.0	0.0033303606	0.0	0.0	0.009174311926605505	0.0	1.0	21.44014	0.3195457828175793	0.7431142734235889	1.0	21.44014	0.3195457828175793	1.0
ENSG00000227748	No major difference	0.0	0.011111959	0.0	0.0	0.009174311926605505	0.0	1.0	22.800793	0.3195457796204035	0.7431142734235889	1.0	22.800793	0.3195457796204035	1.0
OR5W1P	No major difference	0.0	0.0072366884	0.0	0.0	0.009174311926605505	0.0	1.0	22.35098	0.31954577997078193	0.7431142734235889	1.0	22.35098	0.31954577997078193	1.0
ENSG00000227813	No major difference	0.0	0.0014036583	0.0	0.0	0.009174311926605505	0.0	1.0	20.317791	0.31954579179604675	0.7431142734235889	1.0	20.317791	0.31954579179604675	1.0
LINC01696	No major difference	0.0	0.0066025993	0.0	0.0	0.009174311926605505	0.0	1.0	22.249496	0.3195457881735592	0.7431142734235889	1.0	22.249496	0.3195457881735592	1.0
ENSG00000228037	No major difference	0.0	0.013388271	0.0	0.0	0.009174311926605505	0.0	1.0	22.98294	0.3195457750504353	0.7431142734235889	1.0	22.98294	0.3195457750504353	1.0
MTCO3P29	No major difference	0.0	0.0062357252	0.0	0.0	0.009174311926605505	0.0	1.0	22.18533	0.31954578160558433	0.7431142734235889	1.0	22.18533	0.31954578160558433	1.0
ENSG00000228318	No major difference	0.0	0.015858794	0.0055780695	0.0	0.009174311926605505	0.010869565217391304	1.0	23.141277	0.31954579449771514	0.7431142734235889	0.45916125	1.035785	0.6467605289475176	1.0
ENSG00000228404	No major difference	0.0	0.0062309606	0.0	0.0	0.009174311926605505	0.0	1.0	22.184465	0.31954578216470975	0.7431142734235889	1.0	22.184465	0.31954578216470975	1.0
ENSG00000228538	No major difference	0.0	0.0025071565	0.005047396	0.0	0.009174311926605505	0.010869565217391304	1.0	21.081438	0.3195457908563185	0.7431142734235889	-0.410404	-0.90479124	0.6821336016930886	1.0
CENPNP2	No major difference	0.0	0.006831208	0.0	0.0	0.009174311926605505	0.0	1.0	22.287374	0.319545791100309	0.7431142734235889	1.0	22.287374	0.319545791100309	1.0
ENSG00000228814	No major difference	0.0	0.0022621902	0.0	0.0	0.009174311926605505	0.0	1.0	20.948843	0.31954578251396015	0.7431142734235889	1.0	20.948843	0.31954578251396015	1.0
ENSG00000229013	No major difference	0.0	0.0018918056	0.0	0.0	0.009174311926605505	0.0	1.0	20.715223	0.31954578066638595	0.7431142734235889	1.0	20.715223	0.31954578066638595	1.0
KRT223P	No major difference	0.0	0.0055559794	0.0	0.0	0.009174311926605505	0.0	1.0	22.053736	0.3195457828190814	0.7431142734235889	1.0	22.053736	0.3195457828190814	1.0
PSMA6P2	No major difference	0.0	0.0066025993	0.0052573467	0.0	0.009174311926605505	0.010869565217391304	1.0	22.249496	0.3195457881735592	0.7431142734235889	0.104378656	0.21442997	0.9169743868674287	1.0
RPL19P20	No major difference	0.0	0.011428604	0.0	0.0	0.009174311926605505	0.0	1.0	22.828783	0.31954578452207705	0.7431142734235889	1.0	22.828783	0.31954578452207705	1.0
RBMY2NP	No major difference	0.0	0.005761854	0.0	0.0	0.009174311926605505	0.0	1.0	22.095509	0.31954577966540715	0.7431142734235889	1.0	22.095509	0.31954577966540715	1.0
LINC00242	No major difference	0.0	0.011428604	0.0060721533	0.0	0.009174311926605505	0.021739130434782608	1.0	22.828783	0.31954578452207705	0.7431142734235889	0.24839391	0.47249395	0.8041515771022067	1.0
ACTG1P9	No major difference	0.0	0.009958547	0.0	0.0	0.009174311926605505	0.0	1.0	22.689852	0.3195457710367922	0.7431142734235889	1.0	22.689852	0.3195457710367922	1.0
PBX3-DT	No major difference	0.0	0.006699634	0.0044915564	0.0	0.009174311926605505	0.010869565217391304	1.0	22.265762	0.3195457751062037	0.7431142734235889	0.20232236	0.42094338	0.8398795450069941	1.0
ENSG00000229722	No major difference	0.0	0.00885124	0.0	0.0	0.009174311926605505	0.0	1.0	22.56742	0.31954578262101896	0.7431142734235889	1.0	22.56742	0.31954578262101896	1.0
ENSG00000229964	No major difference	0.0	0.013895208	0.0056886384	0.0	0.009174311926605505	0.010869565217391304	1.0	23.018278	0.3195457793505582	0.7431142734235889	0.40389648	0.8895847	0.6868157045207693	1.0
ENSG00000230027	No major difference	0.0	0.0077979704	0.0097042555	0.0	0.009174311926605505	0.021739130434782608	1.0	22.432308	0.31954579141856343	0.7431142734235889	-0.2709462	-0.477232	0.7867174899091919	1.0
UBBP1	No major difference	0.0	0.010065071	0.0	0.0	0.009174311926605505	0.0	1.0	22.700745	0.31954578035463144	0.7431142734235889	1.0	22.700745	0.31954578035463144	1.0
RPL35AP3	No major difference	0.0	0.0058444412	0.0	0.0	0.009174311926605505	0.0	1.0	22.111776	0.31954577831885433	0.7431142734235889	1.0	22.111776	0.31954577831885433	1.0
ENSG00000230650	No major difference	0.0	0.006234666	0.008159159	0.0	0.009174311926605505	0.021739130434782608	1.0	22.185137	0.3195457729442432	0.7431142734235889	-0.3070099	-0.5313128	0.759162137091805	1.0
RPS29P5	No major difference	0.0	0.0074724597	0.0	0.0	0.009174311926605505	0.0	1.0	22.386036	0.3195457859760756	0.7431142734235889	1.0	22.386036	0.3195457859760756	1.0
LINC00160	No major difference	0.0	0.009902117	0.0	0.0	0.009174311926605505	0.0	1.0	22.684023	0.31954578344756324	0.7431142734235889	1.0	22.684023	0.31954578344756324	1.0
ARHGAP42P2	No major difference	0.0	0.0066025993	0.0	0.0	0.009174311926605505	0.0	1.0	22.249496	0.3195457881735592	0.7431142734235889	1.0	22.249496	0.3195457881735592	1.0
TRBV26OR9-2	No major difference	0.0	0.0022621902	0.0	0.0	0.009174311926605505	0.0	1.0	20.948843	0.31954578251396015	0.7431142734235889	1.0	20.948843	0.31954578251396015	1.0
ACTG1P10	No major difference	0.0	0.0055915345	0.0	0.0	0.009174311926605505	0.0	1.0	22.061079	0.3195457853835391	0.7431142734235889	1.0	22.061079	0.3195457853835391	1.0
ENSG00000231519	No major difference	0.0	0.014374165	0.002157409	0.0	0.009174311926605505	0.010869565217391304	1.0	23.05021	0.31954577714138416	0.7431142734235889	0.7531836	2.1404965	0.4528259259639358	1.0
LINC01891	No major difference	0.0	0.0033171154	0.0	0.0	0.009174311926605505	0.0	1.0	21.435186	0.3195457782979005	0.7431142734235889	1.0	21.435186	0.3195457782979005	1.0
DBIL5P	No major difference	0.0	0.006909668	0.0	0.0	0.009174311926605505	0.0	1.0	22.30003	0.31954577408031787	0.7431142734235889	1.0	22.30003	0.31954577408031787	1.0
HMGB3P31	No major difference	0.0	0.004056738	0.0	0.0	0.009174311926605505	0.0	1.0	21.682135	0.31954576993682254	0.7431142734235889	1.0	21.682135	0.31954576993682254	1.0
ENSG00000231990	No major difference	0.0	0.0041649356	0.015169768	0.0	0.009174311926605505	0.021739130434782608	1.0	21.713926	0.3195457812463268	0.7431142734235889	-0.9129725	-1.7465432	0.36304015219145136	1.0
ENSG00000232124	No major difference	0.0	0.0014036583	0.0	0.0	0.009174311926605505	0.0	1.0	20.317791	0.31954579179604675	0.7431142734235889	1.0	20.317791	0.31954579179604675	1.0
IMPDH1P10	No major difference	0.0	0.0053934813	0.0	0.0	0.009174311926605505	0.0	1.0	22.01946	0.31954578826042346	0.7431142734235889	1.0	22.01946	0.31954578826042346	1.0
LINC00708	No major difference	0.0	0.011428604	0.0	0.0	0.009174311926605505	0.0	1.0	22.828783	0.31954578452207705	0.7431142734235889	1.0	22.828783	0.31954578452207705	1.0
ENSG00000232175	No major difference	0.0	0.006234666	0.0	0.0	0.009174311926605505	0.0	1.0	22.185137	0.3195457729442432	0.7431142734235889	1.0	22.185137	0.3195457729442432	1.0
GRHL3-AS1	No major difference	0.0	0.0062357252	0.0	0.0	0.009174311926605505	0.0	1.0	22.18533	0.31954578160558433	0.7431142734235889	1.0	22.18533	0.31954578160558433	1.0
RPL4P2	No major difference	0.0	0.0074724597	0.0	0.0	0.009174311926605505	0.0	1.0	22.386036	0.3195457859760756	0.7431142734235889	1.0	22.386036	0.3195457859760756	1.0
ENSG00000232739	No major difference	0.0	0.004475274	0.0	0.0	0.009174311926605505	0.0	1.0	21.800106	0.3195457942179807	0.7431142734235889	1.0	21.800106	0.3195457942179807	1.0
DNAJC19P8	No major difference	0.0	0.0133785065	0.0	0.0	0.009174311926605505	0.0	1.0	22.982244	0.3195457892655473	0.7431142734235889	1.0	22.982244	0.3195457892655473	1.0
RPS10P21	No major difference	0.0	0.0042079175	0.0	0.0	0.009174311926605505	0.0	1.0	21.726294	0.3195457767418908	0.7431142734235889	1.0	21.726294	0.3195457767418908	1.0
ENSG00000233017	No major difference	0.0	0.014374165	0.0	0.0	0.009174311926605505	0.0	1.0	23.05021	0.31954577714138416	0.7431142734235889	1.0	23.05021	0.31954577714138416	1.0
ENSG00000233138	No major difference	0.0	0.0034906545	0.0031324395	0.0	0.009174311926605505	0.010869565217391304	1.0	21.498371	0.3195457828721766	0.7431142734235889	0.050871223	0.104051895	0.9594791713300288	1.0
ENSG00000233183	No major difference	0.0	0.017342746	0.0	0.0	0.009174311926605505	0.0	1.0	23.222141	0.3195457831115119	0.7431142734235889	1.0	23.222141	0.3195457831115119	1.0
ENSG00000233214	No major difference	0.0	0.0164267	0.0019414271	0.0	0.009174311926605505	0.010869565217391304	1.0	23.173311	0.3195457819635075	0.7431142734235889	0.79607075	2.4035032	0.42762071573242744	1.0
ENSG00000233219	No major difference	0.0	0.016360788	0.0019414271	0.0	0.009174311926605505	0.010869565217391304	1.0	23.169666	0.31954579474045985	0.7431142734235889	0.79553163	2.3998575	0.4279323311001927	1.0
EIF4A1P1	No major difference	0.0	0.011428604	0.011292491	0.0	0.009174311926605505	0.021739130434782608	1.0	22.828783	0.31954578452207705	0.7431142734235889	-0.169109	-0.29213837	0.8658832999541217	1.0
ENSG00000233365	No major difference	0.0	0.0031154805	0.002862672	0.0	0.009174311926605505	0.010869565217391304	1.0	21.35693	0.3195457845925757	0.7431142734235889	0.038198788	0.07808543	0.9695675185338006	1.0
LINC02596	No major difference	0.0	0.011191596	0.0	0.0	0.009174311926605505	0.0	1.0	22.807924	0.31954578714070475	0.7431142734235889	1.0	22.807924	0.31954578714070475	1.0
ENSG00000233569	No major difference	0.0	0.0033171154	0.0	0.0	0.009174311926605505	0.0	1.0	21.435186	0.3195457782979005	0.7431142734235889	1.0	21.435186	0.3195457782979005	1.0
HTR3C2P	No major difference	0.0	0.014984586	0.0	0.0	0.009174311926605505	0.0	1.0	23.089025	0.3195457771411609	0.7431142734235889	1.0	23.089025	0.3195457771411609	1.0
CYP51A1P2	No major difference	0.0	0.006909668	0.012148159	0.0	0.009174311926605505	0.010869565217391304	1.0	22.30003	0.31954577408031787	0.7431142734235889	-0.31151733	-0.66518444	0.7558205925036865	1.0
ENSG00000233969	No major difference	0.0	0.003542547	0.0	0.0	0.009174311926605505	0.0	1.0	21.516579	0.3195457752300718	0.7431142734235889	1.0	21.516579	0.3195457752300718	1.0
LINC01425	No major difference	0.0	0.0014036583	0.006077759	0.0	0.009174311926605505	0.010869565217391304	1.0	20.317791	0.31954579179604675	0.7431142734235889	-0.70413643	-1.8885818	0.48291639280359344	1.0
ENSG00000234021	No major difference	0.0	0.004475274	0.0	0.0	0.009174311926605505	0.0	1.0	21.800106	0.3195457942179807	0.7431142734235889	1.0	21.800106	0.3195457942179807	1.0
ENSG00000234132	No major difference	0.0	0.013257676	0.0	0.0	0.009174311926605505	0.0	1.0	22.973566	0.3195457777320002	0.7431142734235889	1.0	22.973566	0.3195457777320002	1.0
ENSG00000234311	No major difference	0.0	0.008950548	0.0	0.0	0.009174311926605505	0.0	1.0	22.579144	0.31954577864963657	0.7431142734235889	1.0	22.579144	0.31954577864963657	1.0
LINC02765	No major difference	0.0	0.009361542	0.002862672	0.0	0.009174311926605505	0.010869565217391304	1.0	22.626038	0.31954578295532604	0.7431142734235889	0.5640109	1.3471919	0.5736484828151087	1.0
ENSG00000234537	No major difference	0.0	0.005034606	0.0	0.0	0.009174311926605505	0.0	1.0	21.939297	0.3195457767517428	0.7431142734235889	1.0	21.939297	0.3195457767517428	1.0
CHEK2P5	No major difference	0.0	0.0022621902	0.0018189457	0.0	0.009174311926605505	0.010869565217391304	1.0	20.948843	0.31954578251396015	0.7431142734235889	0.12934762	0.26601037	0.8972144675324543	1.0
ACTL11P	No major difference	0.0	0.0034906545	0.0	0.0	0.009174311926605505	0.0	1.0	21.498371	0.3195457828721766	0.7431142734235889	1.0	21.498371	0.3195457828721766	1.0
FAM170B-AS1	No major difference	0.0	0.0081224535	0.0048701502	0.0	0.009174311926605505	0.010869565217391304	1.0	22.476177	0.319545782398108	0.7431142734235889	0.2535311	0.5330256	0.8001384079313876	1.0
ENSG00000234775	No major difference	0.0	0.010720784	0.0	0.0	0.009174311926605505	0.0	1.0	22.764822	0.3195457753347041	0.7431142734235889	1.0	22.764822	0.3195457753347041	1.0
FTH1P2	No major difference	0.0	0.013682791	0.0	0.0	0.009174311926605505	0.0	1.0	23.003672	0.31954578851087667	0.7431142734235889	1.0	23.003672	0.31954578851087667	1.0
ENSG00000235096	No major difference	0.0	0.012533212	0.0	0.0	0.009174311926605505	0.0	1.0	22.919378	0.3195457792216237	0.7431142734235889	1.0	22.919378	0.3195457792216237	1.0
ENSG00000235219	No major difference	0.0	0.0053887293	0.0	0.0	0.009174311926605505	0.0	1.0	22.01844	0.3195457828569434	0.7431142734235889	1.0	22.01844	0.3195457828569434	1.0
ENSG00000235583	No major difference	0.0	0.0046921424	0.0	0.0	0.009174311926605505	0.0	1.0	21.856344	0.31954578332804395	0.7431142734235889	1.0	21.856344	0.31954578332804395	1.0
LINC02651	No major difference	0.0	0.0049047377	0.0	0.0	0.009174311926605505	0.0	1.0	21.908632	0.3195457786932952	0.7431142734235889	1.0	21.908632	0.3195457786932952	1.0
BRD7P5	No major difference	0.0	0.0066025993	0.0	0.0	0.009174311926605505	0.0	1.0	22.249496	0.3195457881735592	0.7431142734235889	1.0	22.249496	0.3195457881735592	1.0
COX5BP3	No major difference	0.0	0.0066492567	0.0	0.0	0.009174311926605505	0.0	1.0	22.257353	0.3195457777634792	0.7431142734235889	1.0	22.257353	0.3195457777634792	1.0
ENSG00000235994	No major difference	0.0	0.01594839	0.0	0.0	0.009174311926605505	0.0	1.0	23.146427	0.3195457842830183	0.7431142734235889	1.0	23.146427	0.3195457842830183	1.0
LINC01936	No major difference	0.0	0.0041649356	0.0	0.0	0.009174311926605505	0.0	1.0	21.713926	0.3195457812463268	0.7431142734235889	1.0	21.713926	0.3195457812463268	1.0
SLC6A14P1	No major difference	0.0	0.007929397	0.0	0.0	0.009174311926605505	0.0	1.0	22.450338	0.31954578933826766	0.7431142734235889	1.0	22.450338	0.31954578933826766	1.0
ELFN1-AS1	No major difference	0.0	0.013911012	0.0	0.0	0.009174311926605505	0.0	1.0	23.019354	0.31954577945981105	0.7431142734235889	1.0	23.019354	0.31954577945981105	1.0
ENSG00000236129	No major difference	0.0	0.0018918056	0.0	0.0	0.009174311926605505	0.0	1.0	20.715223	0.31954578066638595	0.7431142734235889	1.0	20.715223	0.31954578066638595	1.0
MIR7515HG	No major difference	0.0	0.016680567	0.0	0.0	0.009174311926605505	0.0	1.0	23.187183	0.3195457771521732	0.7431142734235889	1.0	23.187183	0.3195457771521732	1.0
ENSG00000236263	No major difference	0.0	0.0014036583	0.00264402	0.0	0.009174311926605505	0.010869565217391304	1.0	20.317791	0.31954579179604675	0.7431142734235889	-0.3923279	-0.85831285	0.6953974613170137	1.0
ENSG00000236376	No major difference	0.0	0.008898459	0.0	0.0	0.009174311926605505	0.0	1.0	22.573013	0.31954578919474785	0.7431142734235889	1.0	22.573013	0.31954578919474785	1.0
UBQLN1P1	No major difference	0.0	0.004475274	0.0	0.0	0.009174311926605505	0.0	1.0	21.800106	0.3195457942179807	0.7431142734235889	1.0	21.800106	0.3195457942179807	1.0
PKMP1	No major difference	0.0	0.016918972	0.0	0.0	0.009174311926605505	0.0	1.0	23.199968	0.3195457882404717	0.7431142734235889	1.0	23.199968	0.3195457882404717	1.0
RRM2P2	No major difference	0.0	0.006234666	0.0	0.0	0.009174311926605505	0.0	1.0	22.185137	0.3195457729442432	0.7431142734235889	1.0	22.185137	0.3195457729442432	1.0
EN2-DT	No major difference	0.0	0.0018918056	0.0	0.0	0.009174311926605505	0.0	1.0	20.715223	0.31954578066638595	0.7431142734235889	1.0	20.715223	0.31954578066638595	1.0
UQCRC2P1	No major difference	0.0	0.006208297	0.0	0.0	0.009174311926605505	0.0	1.0	22.180353	0.31954577002803775	0.7431142734235889	1.0	22.180353	0.31954577002803775	1.0
LINC02626	No major difference	0.0	0.003542547	0.0	0.0	0.009174311926605505	0.0	1.0	21.516579	0.3195457752300718	0.7431142734235889	1.0	21.516579	0.3195457752300718	1.0
ENSG00000236897	No major difference	0.0	0.00987547	0.0	0.0	0.009174311926605505	0.0	1.0	22.681255	0.3195457864125636	0.7431142734235889	1.0	22.681255	0.3195457864125636	1.0
LINC01852	No major difference	0.0	0.006831208	0.0	0.0	0.009174311926605505	0.0	1.0	22.287374	0.319545791100309	0.7431142734235889	1.0	22.287374	0.319545791100309	1.0
LINC01056	No major difference	0.0	0.0014036583	0.0	0.0	0.009174311926605505	0.0	1.0	20.317791	0.31954579179604675	0.7431142734235889	1.0	20.317791	0.31954579179604675	1.0
ENSG00000237167	No major difference	0.0	0.0074724597	0.0	0.0	0.009174311926605505	0.0	1.0	22.386036	0.3195457859760756	0.7431142734235889	1.0	22.386036	0.3195457859760756	1.0
CYP46A4P	No major difference	0.0	0.0072366884	0.0	0.0	0.009174311926605505	0.0	1.0	22.35098	0.31954577997078193	0.7431142734235889	1.0	22.35098	0.31954577997078193	1.0
LINC01856	No major difference	0.0	0.013911012	0.0	0.0	0.009174311926605505	0.0	1.0	23.019354	0.31954577945981105	0.7431142734235889	1.0	23.019354	0.31954577945981105	1.0
ENSG00000237704	No major difference	0.0	0.003349817	0.0	0.0	0.009174311926605505	0.0	1.0	21.447374	0.3195457773921184	0.7431142734235889	1.0	21.447374	0.3195457773921184	1.0
CAMTA1-AS2	No major difference	0.0	0.0033171154	0.0	0.0	0.009174311926605505	0.0	1.0	21.435186	0.3195457782979005	0.7431142734235889	1.0	21.435186	0.3195457782979005	1.0
MACORIS	No major difference	0.0	0.010560359	0.0	0.0	0.009174311926605505	0.0	1.0	22.7496	0.31954579117580023	0.7431142734235889	1.0	22.7496	0.31954579117580023	1.0
SMU1P1	No major difference	0.0	0.009819975	0.0	0.0	0.009174311926605505	0.0	1.0	22.675465	0.3195457816731745	0.7431142734235889	1.0	22.675465	0.3195457816731745	1.0
ENSG00000237843	No major difference	0.0	0.009902117	0.0038209206	0.0	0.009174311926605505	0.010869565217391304	1.0	22.684023	0.31954578344756324	0.7431142734235889	0.46063942	1.0389152	0.6457027701748066	1.0
LINC00322	No major difference	0.0	0.007846322	0.0	0.0	0.009174311926605505	0.0	1.0	22.438984	0.31954577832854475	0.7431142734235889	1.0	22.438984	0.31954577832854475	1.0
RN7SL569P	No major difference	0.0	0.013895208	0.0	0.0	0.009174311926605505	0.0	1.0	23.018278	0.3195457793505582	0.7431142734235889	1.0	23.018278	0.3195457793505582	1.0
RPS27P25	No major difference	0.0	0.027790418	0.0	0.0	0.009174311926605505	0.0	1.0	23.617172	0.3195457807706322	0.7431142734235889	1.0	23.617172	0.3195457807706322	1.0
ENSG00000240573	No major difference	0.0	0.004475274	0.0	0.0	0.009174311926605505	0.0	1.0	21.800106	0.3195457942179807	0.7431142734235889	1.0	21.800106	0.3195457942179807	1.0
ENSG00000240792	No major difference	0.0	0.003349817	0.0049429587	0.0	0.009174311926605505	0.010869565217391304	1.0	21.447374	0.3195457773921184	0.7431142734235889	-0.24496876	-0.5136874	0.8067792955428513	1.0
RPL23AP70	No major difference	0.0	0.02054717	0.0	0.0	0.009174311926605505	0.0	1.0	23.370184	0.3195457732924788	0.7431142734235889	1.0	23.370184	0.3195457732924788	1.0
UGT1A9	No major difference	0.0	0.008987814	0.0	0.0	0.009174311926605505	0.0	1.0	22.583502	0.3195457839889818	0.7431142734235889	1.0	22.583502	0.3195457839889818	1.0
RPL22P19	No major difference	0.0	0.0031154805	0.003071583	0.0	0.009174311926605505	0.010869565217391304	1.0	21.35693	0.3195457845925757	0.7431142734235889	-0.00603215	-0.012324033	0.9951931665869226	1.0
ENSG00000241505	No major difference	0.0	0.00452438	0.0	0.0	0.009174311926605505	0.0	1.0	21.813112	0.3195457861477548	0.7431142734235889	1.0	21.813112	0.3195457861477548	1.0
KRTAP5-4	No major difference	0.0	0.0071520656	0.0	0.0	0.009174311926605505	0.0	1.0	22.338064	0.31954578487919083	0.7431142734235889	1.0	22.338064	0.31954578487919083	1.0
RN7SL265P	No major difference	0.0	0.02243108	0.0	0.0	0.009174311926605505	0.0	1.0	23.444115	0.31954578141278867	0.7431142734235889	1.0	23.444115	0.31954578141278867	1.0
CBLL1-AS1	No major difference	0.0	0.0014036583	0.0	0.0	0.009174311926605505	0.0	1.0	20.317791	0.31954579179604675	0.7431142734235889	1.0	20.317791	0.31954579179604675	1.0
RPS26P45	No major difference	0.0	0.0014036583	0.0	0.0	0.009174311926605505	0.0	1.0	20.317791	0.31954579179604675	0.7431142734235889	1.0	20.317791	0.31954579179604675	1.0
RN7SL306P	No major difference	0.0	0.00471687	0.0	0.0	0.009174311926605505	0.0	1.0	21.862566	0.3195457733454439	0.7431142734235889	1.0	21.862566	0.3195457733454439	1.0
ENSG00000242431	No major difference	0.0	0.0022621902	0.0	0.0	0.009174311926605505	0.0	1.0	20.948843	0.31954578251396015	0.7431142734235889	1.0	20.948843	0.31954578251396015	1.0
RPL7AP11	No major difference	0.0	0.0041649356	0.0	0.0	0.009174311926605505	0.0	1.0	21.713926	0.3195457812463268	0.7431142734235889	1.0	21.713926	0.3195457812463268	1.0
FTH1P4	No major difference	0.0	0.011743118	0.0	0.0	0.009174311926605505	0.0	1.0	22.85565	0.3195457914377393	0.7431142734235889	1.0	22.85565	0.3195457914377393	1.0
LINC02040	No major difference	0.0	0.013895208	0.0	0.0	0.009174311926605505	0.0	1.0	23.018278	0.3195457793505582	0.7431142734235889	1.0	23.018278	0.3195457793505582	1.0
ENSG00000243831	No major difference	0.0	0.0133785065	0.0	0.0	0.009174311926605505	0.0	1.0	22.982244	0.3195457892655473	0.7431142734235889	1.0	22.982244	0.3195457892655473	1.0
EIF4E2P2	No major difference	0.0	0.009514453	0.0	0.0	0.009174311926605505	0.0	1.0	22.642847	0.3195457836088994	0.7431142734235889	1.0	22.642847	0.3195457836088994	1.0
ENSG00000244249	No major difference	0.0	0.0014036583	0.006797727	0.0	0.009174311926605505	0.010869565217391304	1.0	20.317791	0.31954579179604675	0.7431142734235889	-0.7306019	-2.0180924	0.4666946610524345	1.0
RN7SL268P	No major difference	0.0	0.0049099876	0.0	0.0	0.009174311926605505	0.0	1.0	21.90989	0.3195457888934006	0.7431142734235889	1.0	21.90989	0.3195457888934006	1.0
ENSG00000244527	No major difference	0.0	0.0053887293	0.0025528895	0.0	0.009174311926605505	0.010869565217391304	1.0	22.01844	0.3195457828569434	0.7431142734235889	0.40379962	0.8879378	0.6868867344300673	1.0
TNFRSF10A-DT	No major difference	0.0	0.0022621902	0.0	0.0	0.009174311926605505	0.0	1.0	20.948843	0.31954578251396015	0.7431142734235889	1.0	20.948843	0.31954578251396015	1.0
LINC02383	No major difference	0.0	0.014374165	0.0030005702	0.0	0.009174311926605505	0.010869565217391304	1.0	23.05021	0.31954577714138416	0.7431142734235889	0.6631847	1.7109082	0.5084058780056092	1.0
LINC02283	No major difference	0.0	0.0055915345	0.0	0.0	0.009174311926605505	0.0	1.0	22.061079	0.3195457853835391	0.7431142734235889	1.0	22.061079	0.3195457853835391	1.0
ENSG00000248288	No major difference	0.0	0.009687763	0.0	0.0	0.009174311926605505	0.0	1.0	22.661503	0.31954579669560085	0.7431142734235889	1.0	22.661503	0.31954579669560085	1.0
MTCO3P44	No major difference	0.0	0.00471687	0.0	0.0	0.009174311926605505	0.0	1.0	21.862566	0.3195457733454439	0.7431142734235889	1.0	21.862566	0.3195457733454439	1.0
EGFLAM-AS4	No major difference	0.0	0.0060979137	0.0	0.0	0.009174311926605505	0.0	1.0	22.16006	0.3195457902968668	0.7431142734235889	1.0	22.16006	0.3195457902968668	1.0
ENSG00000249021	No major difference	0.0	0.02243108	0.0	0.0	0.009174311926605505	0.0	1.0	23.444115	0.31954578141278867	0.7431142734235889	1.0	23.444115	0.31954578141278867	1.0
ENSG00000249275	No major difference	0.0	0.003349817	0.0	0.0	0.009174311926605505	0.0	1.0	21.447374	0.3195457773921184	0.7431142734235889	1.0	21.447374	0.3195457773921184	1.0
ENSG00000249284	No major difference	0.0	0.0046921424	0.0	0.0	0.009174311926605505	0.0	1.0	21.856344	0.31954578332804395	0.7431142734235889	1.0	21.856344	0.31954578332804395	1.0
HMGN1P13	No major difference	0.0	0.003542547	0.0	0.0	0.009174311926605505	0.0	1.0	21.516579	0.3195457752300718	0.7431142734235889	1.0	21.516579	0.3195457752300718	1.0
EEF1A1P35	No major difference	0.0	0.0062357252	0.0	0.0	0.009174311926605505	0.0	1.0	22.18533	0.31954578160558433	0.7431142734235889	1.0	22.18533	0.31954578160558433	1.0
LINC02364	No major difference	0.0	0.009514453	0.0	0.0	0.009174311926605505	0.0	1.0	22.642847	0.3195457836088994	0.7431142734235889	1.0	22.642847	0.3195457836088994	1.0
ENSG00000250749	No major difference	0.0	0.00452438	0.0	0.0	0.009174311926605505	0.0	1.0	21.813112	0.3195457861477548	0.7431142734235889	1.0	21.813112	0.3195457861477548	1.0
HMGN1P17	No major difference	0.0	0.0042079175	0.0	0.0	0.009174311926605505	0.0	1.0	21.726294	0.3195457767418908	0.7431142734235889	1.0	21.726294	0.3195457767418908	1.0
ENSG00000250828	No major difference	0.0	0.0014036583	0.0	0.0	0.009174311926605505	0.0	1.0	20.317791	0.31954579179604675	0.7431142734235889	1.0	20.317791	0.31954579179604675	1.0
ENSG00000250860	No major difference	0.0	0.004056738	0.0	0.0	0.009174311926605505	0.0	1.0	21.682135	0.31954576993682254	0.7431142734235889	1.0	21.682135	0.31954576993682254	1.0
ENSG00000250899	No major difference	0.0	0.004475274	0.0	0.0	0.009174311926605505	0.0	1.0	21.800106	0.3195457942179807	0.7431142734235889	1.0	21.800106	0.3195457942179807	1.0
ENSG00000251066	No major difference	0.0	0.009902117	0.0	0.0	0.009174311926605505	0.0	1.0	22.684023	0.31954578344756324	0.7431142734235889	1.0	22.684023	0.31954578344756324	1.0
ENSG00000251186	No major difference	0.0	0.003542547	0.006085132	0.0	0.009174311926605505	0.010869565217391304	1.0	21.516579	0.3195457752300718	0.7431142734235889	-0.32305828	-0.69120836	0.7470862918549614	1.0
ENSG00000251193	No major difference	0.0	0.0041649356	0.0	0.0	0.009174311926605505	0.0	1.0	21.713926	0.3195457812463268	0.7431142734235889	1.0	21.713926	0.3195457812463268	1.0
ENSG00000251286	No major difference	0.0	0.005034606	0.0	0.0	0.009174311926605505	0.0	1.0	21.939297	0.3195457767517428	0.7431142734235889	1.0	21.939297	0.3195457767517428	1.0
ENSG00000251416	No major difference	0.0	0.0071520656	0.0	0.0	0.009174311926605505	0.0	1.0	22.338064	0.31954578487919083	0.7431142734235889	1.0	22.338064	0.31954578487919083	1.0
ENSG00000251421	No major difference	0.0	0.0074724597	0.0	0.0	0.009174311926605505	0.0	1.0	22.386036	0.3195457859760756	0.7431142734235889	1.0	22.386036	0.3195457859760756	1.0
HPRT1P1	No major difference	0.0	0.013895208	0.0	0.0	0.009174311926605505	0.0	1.0	23.018278	0.3195457793505582	0.7431142734235889	1.0	23.018278	0.3195457793505582	1.0
RNA5-8SP6	No major difference	0.0	0.006831208	0.0	0.0	0.009174311926605505	0.0	1.0	22.287374	0.319545791100309	0.7431142734235889	1.0	22.287374	0.319545791100309	1.0
RNU6-1265P	No major difference	0.0	0.004275076	0.0	0.0	0.009174311926605505	0.0	1.0	21.74533	0.3195457755409726	0.7431142734235889	1.0	21.74533	0.3195457755409726	1.0
Y_RNA-691	No major difference	0.0	0.010603077	0.0	0.0	0.009174311926605505	0.0	1.0	22.753681	0.31954577635384795	0.7431142734235889	1.0	22.753681	0.31954577635384795	1.0
RNU2-56P	No major difference	0.0	0.013911012	0.0	0.0	0.009174311926605505	0.0	1.0	23.019354	0.31954577945981105	0.7431142734235889	1.0	23.019354	0.31954577945981105	1.0
ENSG00000253207	No major difference	0.0	0.012533212	0.0019414271	0.0	0.009174311926605505	0.010869565217391304	1.0	22.919378	0.3195457792216237	0.7431142734235889	0.7548799	2.1495702	0.45181305074525	1.0
C1orf210	No major difference	0.0	0.0055559794	0.010241311	0.0	0.009174311926605505	0.021739130434782608	1.0	22.053736	0.3195457828190814	0.7431142734235889	-0.55232394	-0.95278585	0.5814375350608538	1.0
LINC02866	No major difference	0.0	0.003994041	0.0	0.0	0.009174311926605505	0.0	1.0	21.663265	0.3195457858169212	0.7431142734235889	1.0	21.663265	0.3195457858169212	1.0
ENSG00000253682	No major difference	0.0	0.016918972	0.0	0.0	0.009174311926605505	0.0	1.0	23.199968	0.3195457882404717	0.7431142734235889	1.0	23.199968	0.3195457882404717	1.0
ATOX1-AS1	No major difference	0.0	0.015277787	0.0	0.0	0.009174311926605505	0.0	1.0	23.10697	0.3195457785658173	0.7431142734235889	1.0	23.10697	0.3195457785658173	1.0
ENSG00000253926	No major difference	0.0	0.0018918056	0.0	0.0	0.009174311926605505	0.0	1.0	20.715223	0.31954578066638595	0.7431142734235889	1.0	20.715223	0.31954578066638595	1.0
KRT18P37	No major difference	0.0	0.006234666	0.0039965315	0.0	0.009174311926605505	0.010869565217391304	1.0	22.185137	0.3195457729442432	0.7431142734235889	0.2314498	0.4841186	0.817216695546602	1.0
ENSG00000254340	No major difference	0.0	0.003542547	0.0	0.0	0.009174311926605505	0.0	1.0	21.516579	0.3195457752300718	0.7431142734235889	1.0	21.516579	0.3195457752300718	1.0
ENSG00000254756	No major difference	0.0	0.00471687	0.0	0.0	0.009174311926605505	0.0	1.0	21.862566	0.3195457733454439	0.7431142734235889	1.0	21.862566	0.3195457733454439	1.0
PKNOX2-DT	No major difference	0.0	0.010720784	0.0	0.0	0.009174311926605505	0.0	1.0	22.764822	0.3195457753347041	0.7431142734235889	1.0	22.764822	0.3195457753347041	1.0
ENSG00000254928	No major difference	0.0	0.010702024	0.0	0.0	0.009174311926605505	0.0	1.0	22.763058	0.31954578384237536	0.7431142734235889	1.0	22.763058	0.31954578384237536	1.0
ENSG00000254943	No major difference	0.0	0.010720784	0.0	0.0	0.009174311926605505	0.0	1.0	22.764822	0.3195457753347041	0.7431142734235889	1.0	22.764822	0.3195457753347041	1.0
TSKU-AS1	No major difference	0.0	0.0025071565	0.0015645854	0.0	0.009174311926605505	0.010869565217391304	1.0	21.081438	0.3195457908563185	0.7431142734235889	0.2842623	0.601128	0.7765332333579892	1.0
ENSG00000255126	No major difference	0.0	0.0053887293	0.0	0.0	0.009174311926605505	0.0	1.0	22.01844	0.3195457828569434	0.7431142734235889	1.0	22.01844	0.3195457828569434	1.0
TREHP1	No major difference	0.0	0.019804234	0.0	0.0	0.009174311926605505	0.0	1.0	23.338608	0.319545776602479	0.7431142734235889	1.0	23.338608	0.319545776602479	1.0
ENSG00000255241	No major difference	0.0	0.0033303606	0.0	0.0	0.009174311926605505	0.0	1.0	21.44014	0.3195457828175793	0.7431142734235889	1.0	21.44014	0.3195457828175793	1.0
ENSG00000255286	No major difference	0.0	0.014374165	0.0	0.0	0.009174311926605505	0.0	1.0	23.05021	0.31954577714138416	0.7431142734235889	1.0	23.05021	0.31954577714138416	1.0
ENSG00000255321	No major difference	0.0	0.0041649356	0.0	0.0	0.009174311926605505	0.0	1.0	21.713926	0.3195457812463268	0.7431142734235889	1.0	21.713926	0.3195457812463268	1.0
TMEM123-DT	No major difference	0.0	0.0022621902	0.011002221	0.0	0.009174311926605505	0.021739130434782608	1.0	20.948843	0.31954578251396015	0.7431142734235889	-0.93207985	-2.0788112	0.3533790727657736	1.0
OR4A10P	No major difference	0.0	0.011191596	0.0	0.0	0.009174311926605505	0.0	1.0	22.807924	0.31954578714070475	0.7431142734235889	1.0	22.807924	0.31954578714070475	1.0
ENSG00000255528	No major difference	0.0	0.01596921	0.0	0.0	0.009174311926605505	0.0	1.0	23.147617	0.31954578119012916	0.7431142734235889	1.0	23.147617	0.31954578119012916	1.0
ENSG00000255843	No major difference	0.0	0.009687763	0.0	0.0	0.009174311926605505	0.0	1.0	22.661503	0.31954579669560085	0.7431142734235889	1.0	22.661503	0.31954579669560085	1.0
SALL3	No major difference	0.0	0.0062357252	0.0	0.0	0.009174311926605505	0.0	1.0	22.18533	0.31954578160558433	0.7431142734235889	1.0	22.18533	0.31954578160558433	1.0
NLRP9P1	No major difference	0.0	0.0074724597	0.0	0.0	0.009174311926605505	0.0	1.0	22.386036	0.3195457859760756	0.7431142734235889	1.0	22.386036	0.3195457859760756	1.0
LINC02455	No major difference	0.0	0.0022621902	0.0	0.0	0.009174311926605505	0.0	1.0	20.948843	0.31954578251396015	0.7431142734235889	1.0	20.948843	0.31954578251396015	1.0
ENSG00000256810	No major difference	0.0	0.006831208	0.0	0.0	0.009174311926605505	0.0	1.0	22.287374	0.319545791100309	0.7431142734235889	1.0	22.287374	0.319545791100309	1.0
ARHGEF17-AS1	No major difference	0.0	0.02144157	0.0	0.0	0.009174311926605505	0.0	1.0	23.406319	0.31954578620880303	0.7431142734235889	1.0	23.406319	0.31954578620880303	1.0
ENSG00000257120	No major difference	0.0	0.0071520656	0.0	0.0	0.009174311926605505	0.0	1.0	22.338064	0.31954578487919083	0.7431142734235889	1.0	22.338064	0.31954578487919083	1.0
ENSG00000257265	No major difference	0.0	0.009687763	0.006797727	0.0	0.009174311926605505	0.010869565217391304	1.0	22.661503	0.31954579669560085	0.7431142734235889	0.15747137	0.32562125	0.8750359982215297	1.0
ENSG00000257281	No major difference	0.0	0.010603077	0.0	0.0	0.009174311926605505	0.0	1.0	22.753681	0.31954577635384795	0.7431142734235889	1.0	22.753681	0.31954577635384795	1.0
ENSG00000257346	No major difference	0.0	0.003542547	0.0	0.0	0.009174311926605505	0.0	1.0	21.516579	0.3195457752300718	0.7431142734235889	1.0	21.516579	0.3195457752300718	1.0
ENSG00000257493	No major difference	0.0	0.004056738	0.0	0.0	0.009174311926605505	0.0	1.0	21.682135	0.31954576993682254	0.7431142734235889	1.0	21.682135	0.31954576993682254	1.0
SSBL3P	No major difference	0.0	0.013257676	0.0	0.0	0.009174311926605505	0.0	1.0	22.973566	0.3195457777320002	0.7431142734235889	1.0	22.973566	0.3195457777320002	1.0
ADCY6-DT	No major difference	0.0	0.008340282	0.0	0.0	0.009174311926605505	0.0	1.0	22.504456	0.31954578320655447	0.7431142734235889	1.0	22.504456	0.31954578320655447	1.0
LINC02399	No major difference	0.0	0.0071520656	0.0	0.0	0.009174311926605505	0.0	1.0	22.338064	0.31954578487919083	0.7431142734235889	1.0	22.338064	0.31954578487919083	1.0
LINC00485	No major difference	0.0	0.0071520656	0.0	0.0	0.009174311926605505	0.0	1.0	22.338064	0.31954578487919083	0.7431142734235889	1.0	22.338064	0.31954578487919083	1.0
ENSG00000258170	No major difference	0.0	0.0055915345	0.0	0.0	0.009174311926605505	0.0	1.0	22.061079	0.3195457853835391	0.7431142734235889	1.0	22.061079	0.3195457853835391	1.0
LINC02392	No major difference	0.0	0.0049099876	0.0023104614	0.0	0.009174311926605505	0.010869565217391304	1.0	21.90989	0.3195457888934006	0.7431142734235889	0.41241607	0.90988994	0.6805781707062359	1.0
ENSG00000258662	No major difference	0.0	0.01594839	0.0	0.0	0.009174311926605505	0.0	1.0	23.146427	0.3195457842830183	0.7431142734235889	1.0	23.146427	0.3195457842830183	1.0
ENSG00000258732	No major difference	0.0	0.012191776	0.0	0.0	0.009174311926605505	0.0	1.0	22.89247	0.3195457810775341	0.7431142734235889	1.0	22.89247	0.3195457810775341	1.0
ENSG00000258758	No major difference	0.0	0.004275076	0.0019414271	0.0	0.009174311926605505	0.010869565217391304	1.0	21.74533	0.3195457755409726	0.7431142734235889	0.4375838	0.9755232	0.6622834074477384	1.0
ENSG00000258792	No major difference	0.0	0.0081224535	0.0	0.0	0.009174311926605505	0.0	1.0	22.476177	0.319545782398108	0.7431142734235889	1.0	22.476177	0.319545782398108	1.0
DUX4L27	No major difference	0.0	0.013895208	0.0	0.0	0.009174311926605505	0.0	1.0	23.018278	0.3195457793505582	0.7431142734235889	1.0	23.018278	0.3195457793505582	1.0
ENSG00000258823	No major difference	0.0	0.014374165	0.0	0.0	0.009174311926605505	0.0	1.0	23.05021	0.31954577714138416	0.7431142734235889	1.0	23.05021	0.31954577714138416	1.0
ENSG00000258837	No major difference	0.0	0.0014036583	0.0	0.0	0.009174311926605505	0.0	1.0	20.317791	0.31954579179604675	0.7431142734235889	1.0	20.317791	0.31954579179604675	1.0
ENSG00000258856	No major difference	0.0	0.0033171154	0.0	0.0	0.009174311926605505	0.0	1.0	21.435186	0.3195457782979005	0.7431142734235889	1.0	21.435186	0.3195457782979005	1.0
ENSG00000259026	No major difference	0.0	0.009361542	0.0	0.0	0.009174311926605505	0.0	1.0	22.626038	0.31954578295532604	0.7431142734235889	1.0	22.626038	0.31954578295532604	1.0
RRAGAP1	No major difference	0.0	0.012804342	0.0	0.0	0.009174311926605505	0.0	1.0	22.940105	0.31954578463306604	0.7431142734235889	1.0	22.940105	0.31954578463306604	1.0
LINGO1-AS2	No major difference	0.0	0.018140012	0.0020001961	0.0	0.009174311926605505	0.010869565217391304	1.0	23.26205	0.3195457830516844	0.7431142734235889	0.8031665	2.452576	0.42353204255490706	1.0
ENSG00000259397	No major difference	0.0	0.014374165	0.0	0.0	0.009174311926605505	0.0	1.0	23.05021	0.31954577714138416	0.7431142734235889	1.0	23.05021	0.31954577714138416	1.0
ENSG00000259540	No major difference	0.0	0.0046921424	0.0015645854	0.0	0.009174311926605505	0.010869565217391304	1.0	21.856344	0.31954578332804395	0.7431142734235889	0.5731174	1.3760341	0.5674920376394132	1.0
ENSG00000259870	No major difference	0.0	0.009384285	0.0	0.0	0.009174311926605505	0.0	1.0	22.628557	0.3195457774185355	0.7431142734235889	1.0	22.628557	0.3195457774185355	1.0
ENSG00000259906	No major difference	0.0	0.016360788	0.0	0.0	0.009174311926605505	0.0	1.0	23.169666	0.31954579474045985	0.7431142734235889	1.0	23.169666	0.31954579474045985	1.0
ENSG00000259955	No major difference	0.0	0.010207857	0.0	0.0	0.009174311926605505	0.0	1.0	22.715128	0.3195457891879573	0.7431142734235889	1.0	22.715128	0.3195457891879573	1.0
ENSG00000260012	No major difference	0.0	0.0014036583	0.0	0.0	0.009174311926605505	0.0	1.0	20.317791	0.31954579179604675	0.7431142734235889	1.0	20.317791	0.31954579179604675	1.0
MBTPS1-DT	No major difference	0.0	0.008950548	0.0	0.0	0.009174311926605505	0.0	1.0	22.579144	0.31954577864963657	0.7431142734235889	1.0	22.579144	0.31954577864963657	1.0
LINC02189	No major difference	0.0	0.0022621902	0.0	0.0	0.009174311926605505	0.0	1.0	20.948843	0.31954578251396015	0.7431142734235889	1.0	20.948843	0.31954578251396015	1.0
AOC4P	No major difference	0.0	0.0033171154	0.00264402	0.0	0.009174311926605505	0.010869565217391304	1.0	21.435186	0.3195457782979005	0.7431142734235889	0.1259783	0.25908354	0.8998773664837172	1.0
ENSG00000260488	No major difference	0.0	0.0060979137	0.0	0.0	0.009174311926605505	0.0	1.0	22.16006	0.3195457902968668	0.7431142734235889	1.0	22.16006	0.3195457902968668	1.0
ENSG00000260642	No major difference	0.0	0.016360788	0.0	0.0	0.009174311926605505	0.0	1.0	23.169666	0.31954579474045985	0.7431142734235889	1.0	23.169666	0.31954579474045985	1.0
ACSM5P1	No major difference	0.0	0.0034906545	0.0020001961	0.0	0.009174311926605505	0.010869565217391304	1.0	21.498371	0.3195457828721766	0.7431142734235889	0.32229045	0.6888962	0.7476147214088735	1.0
GOLGA6FP	No major difference	0.0	0.0031154805	0.0	0.0	0.009174311926605505	0.0	1.0	21.35693	0.3195457845925757	0.7431142734235889	1.0	21.35693	0.3195457845925757	1.0
VPS35P1	No major difference	0.0	0.004475274	0.0	0.0	0.009174311926605505	0.0	1.0	21.800106	0.3195457942179807	0.7431142734235889	1.0	21.800106	0.3195457942179807	1.0
ENSG00000260945	No major difference	0.0	0.006234666	0.0	0.0	0.009174311926605505	0.0	1.0	22.185137	0.3195457729442432	0.7431142734235889	1.0	22.185137	0.3195457729442432	1.0
FGFR3P5	No major difference	0.0	0.011743118	0.0	0.0	0.009174311926605505	0.0	1.0	22.85565	0.3195457914377393	0.7431142734235889	1.0	22.85565	0.3195457914377393	1.0
ENSG00000261159	No major difference	0.0	0.0081224535	0.0	0.0	0.009174311926605505	0.0	1.0	22.476177	0.319545782398108	0.7431142734235889	1.0	22.476177	0.319545782398108	1.0
ENSG00000261172	No major difference	0.0	0.0034906545	0.0	0.0	0.009174311926605505	0.0	1.0	21.498371	0.3195457828721766	0.7431142734235889	1.0	21.498371	0.3195457828721766	1.0
LINC01898	No major difference	0.0	0.013911012	0.0	0.0	0.009174311926605505	0.0	1.0	23.019354	0.31954577945981105	0.7431142734235889	1.0	23.019354	0.31954577945981105	1.0
ENSG00000261242	No major difference	0.0	0.011043408	0.0	0.0	0.009174311926605505	0.0	1.0	22.794603	0.3195457822937876	0.7431142734235889	1.0	22.794603	0.3195457822937876	1.0
ENSG00000261457	No major difference	0.0	0.0022621902	0.0	0.0	0.009174311926605505	0.0	1.0	20.948843	0.31954578251396015	0.7431142734235889	1.0	20.948843	0.31954578251396015	1.0
LINC02179	No major difference	0.0	0.0103811165	0.0	0.0	0.009174311926605505	0.0	1.0	22.73225	0.3195457907971757	0.7431142734235889	1.0	22.73225	0.3195457907971757	1.0
ENSG00000261641	No major difference	0.0	0.0033303606	0.0	0.0	0.009174311926605505	0.0	1.0	21.44014	0.3195457828175793	0.7431142734235889	1.0	21.44014	0.3195457828175793	1.0
LY6L	No major difference	0.0	0.0041649356	0.0	0.0	0.009174311926605505	0.0	1.0	21.713926	0.3195457812463268	0.7431142734235889	1.0	21.713926	0.3195457812463268	1.0
ENSG00000261693	No major difference	0.0	0.013205199	0.0	0.0	0.009174311926605505	0.0	1.0	22.969767	0.31954577722716626	0.7431142734235889	1.0	22.969767	0.31954577722716626	1.0
ENSG00000261729	No major difference	0.0	0.018140012	0.0	0.0	0.009174311926605505	0.0	1.0	23.26205	0.3195457830516844	0.7431142734235889	1.0	23.26205	0.3195457830516844	1.0
KRT18P18	No major difference	0.0	0.008340282	0.0	0.0	0.009174311926605505	0.0	1.0	22.504456	0.31954578320655447	0.7431142734235889	1.0	22.504456	0.31954578320655447	1.0
ENSG00000261840	No major difference	0.0	0.013050231	0.0	0.0	0.009174311926605505	0.0	1.0	22.958435	0.31954577514312305	0.7431142734235889	1.0	22.958435	0.31954577514312305	1.0
ENSG00000262052	No major difference	0.0	0.004275076	0.0	0.0	0.009174311926605505	0.0	1.0	21.74533	0.3195457755409726	0.7431142734235889	1.0	21.74533	0.3195457755409726	1.0
LINC02185	No major difference	0.0	0.011743118	0.00264402	0.0	0.009174311926605505	0.010869565217391304	1.0	22.85565	0.3195457914377393	0.7431142734235889	0.65564215	1.6795467	0.5132244504081351	1.0
ENSG00000262115	No major difference	0.0	0.004275076	0.0	0.0	0.009174311926605505	0.0	1.0	21.74533	0.3195457755409726	0.7431142734235889	1.0	21.74533	0.3195457755409726	1.0
MTCO1P28	No major difference	0.0	0.0022621902	0.0	0.0	0.009174311926605505	0.0	1.0	20.948843	0.31954578251396015	0.7431142734235889	1.0	20.948843	0.31954578251396015	1.0
LINC01978	No major difference	0.0	0.006208297	0.0	0.0	0.009174311926605505	0.0	1.0	22.180353	0.31954577002803775	0.7431142734235889	1.0	22.180353	0.31954577002803775	1.0
CYCSP40	No major difference	0.0	0.008898459	0.0	0.0	0.009174311926605505	0.0	1.0	22.573013	0.31954578919474785	0.7431142734235889	1.0	22.573013	0.31954578919474785	1.0
HNRNPCP4	No major difference	0.0	0.0072366884	0.0	0.0	0.009174311926605505	0.0	1.0	22.35098	0.31954577997078193	0.7431142734235889	1.0	22.35098	0.31954577997078193	1.0
ATP5F1AP3	No major difference	0.0	0.0028073168	0.0	0.0	0.009174311926605505	0.0	1.0	21.22567	0.3195457794794	0.7431142734235889	1.0	21.22567	0.3195457794794	1.0
ENSG00000263325	No major difference	0.0	0.009687763	0.0	0.0	0.009174311926605505	0.0	1.0	22.661503	0.31954579669560085	0.7431142734235889	1.0	22.661503	0.31954579669560085	1.0
ENSG00000263571	No major difference	0.0	0.0014036583	0.0	0.0	0.009174311926605505	0.0	1.0	20.317791	0.31954579179604675	0.7431142734235889	1.0	20.317791	0.31954579179604675	1.0
ENSG00000263683	No major difference	0.0	0.0050263316	0.0023104614	0.0	0.009174311926605505	0.010869565217391304	1.0	21.93737	0.3195457917283112	0.7431142734235889	0.42301726	0.93736994	0.6728477663211453	1.0
GDF2	No major difference	0.0	0.003349817	0.0	0.0	0.009174311926605505	0.0	1.0	21.447374	0.3195457773921184	0.7431142734235889	1.0	21.447374	0.3195457773921184	1.0
ENSG00000264125	No major difference	0.0	0.0033303606	0.0	0.0	0.009174311926605505	0.0	1.0	21.44014	0.3195457828175793	0.7431142734235889	1.0	21.44014	0.3195457828175793	1.0
HNRNPA1P11	No major difference	0.0	0.010786964	0.0	0.0	0.009174311926605505	0.0	1.0	22.77102	0.3195457948949138	0.7431142734235889	1.0	22.77102	0.3195457948949138	1.0
RBP3	No major difference	0.0	0.013257676	0.0	0.0	0.009174311926605505	0.0	1.0	22.973566	0.3195457777320002	0.7431142734235889	1.0	22.973566	0.3195457777320002	1.0
ENSG00000265246	No major difference	0.0	0.009902117	0.0	0.0	0.009174311926605505	0.0	1.0	22.684023	0.31954578344756324	0.7431142734235889	1.0	22.684023	0.31954578344756324	1.0
ENSG00000265393	No major difference	0.0	0.007846322	0.0	0.0	0.009174311926605505	0.0	1.0	22.438984	0.31954577832854475	0.7431142734235889	1.0	22.438984	0.31954577832854475	1.0
GJD3-AS1	No major difference	0.0	0.010560359	0.0062374673	0.0	0.009174311926605505	0.010869565217391304	1.0	22.7496	0.31954579117580023	0.7431142734235889	0.24437039	0.51300395	0.8072122283338501	1.0
ENSG00000266924	No major difference	0.0	0.015246051	0.0	0.0	0.009174311926605505	0.0	1.0	23.105047	0.3195457875493811	0.7431142734235889	1.0	23.105047	0.3195457875493811	1.0
CEP192-DT	No major difference	0.0	0.0081134755	0.0	0.0	0.009174311926605505	0.0	1.0	22.474993	0.31954579002200945	0.7431142734235889	1.0	22.474993	0.31954579002200945	1.0
ENSG00000267366	No major difference	0.0	0.017805554	0.0	0.0	0.009174311926605505	0.0	1.0	23.245584	0.31954579204896316	0.7431142734235889	1.0	23.245584	0.31954579204896316	1.0
CLEC4OP	No major difference	0.0	0.0049099876	0.0	0.0	0.009174311926605505	0.0	1.0	21.90989	0.3195457888934006	0.7431142734235889	1.0	21.90989	0.3195457888934006	1.0
ENSG00000267466	No major difference	0.0	0.014374165	0.0	0.0	0.009174311926605505	0.0	1.0	23.05021	0.31954577714138416	0.7431142734235889	1.0	23.05021	0.31954577714138416	1.0
RPLP0P12	No major difference	0.0	0.0069813086	0.0	0.0	0.009174311926605505	0.0	1.0	22.311434	0.31954577291582875	0.7431142734235889	1.0	22.311434	0.31954577291582875	1.0
LDLRAD4-AS1	No major difference	0.0	0.0018918056	0.0	0.0	0.009174311926605505	0.0	1.0	20.715223	0.31954578066638595	0.7431142734235889	1.0	20.715223	0.31954578066638595	1.0
CBARP-DT	No major difference	0.0	0.007929397	0.0	0.0	0.009174311926605505	0.0	1.0	22.450338	0.31954578933826766	0.7431142734235889	1.0	22.450338	0.31954578933826766	1.0
TPM3P5	No major difference	0.0	0.011191596	0.0028698524	0.0	0.009174311926605505	0.010869565217391304	1.0	22.807924	0.31954578714070475	0.7431142734235889	0.6156607	1.525853	0.539167184680287	1.0
CYP2T3P	No major difference	0.0	0.003542547	0.0	0.0	0.009174311926605505	0.0	1.0	21.516579	0.3195457752300718	0.7431142734235889	1.0	21.516579	0.3195457752300718	1.0
ENSG00000268603	No major difference	0.0	0.01976158	0.0	0.0	0.009174311926605505	0.0	1.0	23.336748	0.31954578898595487	0.7431142734235889	1.0	23.336748	0.31954578898595487	1.0
ENSG00000268652	No major difference	0.0	0.014944918	0.0	0.0	0.009174311926605505	0.0	1.0	23.086565	0.31954578867123273	0.7431142734235889	1.0	23.086565	0.31954578867123273	1.0
ENSG00000268798	No major difference	0.0	0.003542547	0.0	0.0	0.009174311926605505	0.0	1.0	21.516579	0.3195457752300718	0.7431142734235889	1.0	21.516579	0.3195457752300718	1.0
CLIC4P2	No major difference	0.0	0.0041649356	0.0	0.0	0.009174311926605505	0.0	1.0	21.713926	0.3195457812463268	0.7431142734235889	1.0	21.713926	0.3195457812463268	1.0
ENSG00000269898	No major difference	0.0	0.0018918056	0.0	0.0	0.009174311926605505	0.0	1.0	20.715223	0.31954578066638595	0.7431142734235889	1.0	20.715223	0.31954578066638595	1.0
SNRPGP19	No major difference	0.0	0.003994041	0.0	0.0	0.009174311926605505	0.0	1.0	21.663265	0.3195457858169212	0.7431142734235889	1.0	21.663265	0.3195457858169212	1.0
ENSG00000270627	No major difference	0.0	0.00471687	0.0	0.0	0.009174311926605505	0.0	1.0	21.862566	0.3195457733454439	0.7431142734235889	1.0	21.862566	0.3195457733454439	1.0
ENSG00000270638	No major difference	0.0	0.0055915345	0.008736372	0.0	0.009174311926605505	0.021739130434782608	1.0	22.061079	0.3195457853835391	0.7431142734235889	-0.43558905	-0.74802506	0.6636385359874194	1.0
H4C14	No major difference	0.0	0.0025071565	0.0	0.0	0.009174311926605505	0.0	1.0	21.081438	0.3195457908563185	0.7431142734235889	1.0	21.081438	0.3195457908563185	1.0
ENSG00000270941	No major difference	0.0	0.0022621902	0.0	0.0	0.009174311926605505	0.0	1.0	20.948843	0.31954578251396015	0.7431142734235889	1.0	20.948843	0.31954578251396015	1.0
ENSG00000271075	No major difference	0.0	0.020075077	0.0	0.0	0.009174311926605505	0.0	1.0	23.35029	0.3195457798250128	0.7431142734235889	1.0	23.35029	0.3195457798250128	1.0
ENSG00000271136	No major difference	0.0	0.020075077	0.0	0.0	0.009174311926605505	0.0	1.0	23.35029	0.3195457798250128	0.7431142734235889	1.0	23.35029	0.3195457798250128	1.0
MTND3P19	No major difference	0.0	0.016317137	0.0	0.0	0.009174311926605505	0.0	1.0	23.167242	0.3195457725002789	0.7431142734235889	1.0	23.167242	0.3195457725002789	1.0
ENSG00000271590	No major difference	0.0	0.0062309606	0.0039996607	0.0	0.009174311926605505	0.021739130434782608	1.0	22.184465	0.31954578216470975	0.7431142734235889	0.20179024	0.3788154	0.8403283449048151	1.0
ENSG00000271751	No major difference	0.0	0.012804342	0.0	0.0	0.009174311926605505	0.0	1.0	22.940105	0.31954578463306604	0.7431142734235889	1.0	22.940105	0.31954578463306604	1.0
LINC01215	No major difference	0.0	0.02054717	0.0	0.0	0.009174311926605505	0.0	1.0	23.370184	0.3195457732924788	0.7431142734235889	1.0	23.370184	0.3195457732924788	1.0
ENSG00000271947	No major difference	0.0	0.0014036583	0.0	0.0	0.009174311926605505	0.0	1.0	20.317791	0.31954579179604675	0.7431142734235889	1.0	20.317791	0.31954579179604675	1.0
TMEM14B-DT	No major difference	0.0	0.0060979137	0.0030005702	0.0	0.009174311926605505	0.010869565217391304	1.0	22.16006	0.3195457902968668	0.7431142734235889	0.37695596	0.82075727	0.7066821923204236	1.0
ENSG00000272183	No major difference	0.0	0.0022621902	0.0	0.0	0.009174311926605505	0.0	1.0	20.948843	0.31954578251396015	0.7431142734235889	1.0	20.948843	0.31954578251396015	1.0
VPS11-DT	No major difference	0.0	0.012191776	0.0	0.0	0.009174311926605505	0.0	1.0	22.89247	0.3195457810775341	0.7431142734235889	1.0	22.89247	0.3195457810775341	1.0
TPTE2P2	No major difference	0.0	0.010720784	0.0	0.0	0.009174311926605505	0.0	1.0	22.764822	0.3195457753347041	0.7431142734235889	1.0	22.764822	0.3195457753347041	1.0
ENSG00000272485	No major difference	0.0	0.0018918056	0.0	0.0	0.009174311926605505	0.0	1.0	20.715223	0.31954578066638595	0.7431142734235889	1.0	20.715223	0.31954578066638595	1.0
ENSG00000272554	No major difference	0.0	0.0074724597	0.009046324	0.0	0.009174311926605505	0.021739130434782608	1.0	22.386036	0.3195457859760756	0.7431142734235889	-0.26411065	-0.45728856	0.7919695222651753	1.0
ENSG00000272609	No major difference	0.0	0.0018918056	0.0	0.0	0.009174311926605505	0.0	1.0	20.715223	0.31954578066638595	0.7431142734235889	1.0	20.715223	0.31954578066638595	1.0
ENSG00000272719	No major difference	0.0	0.005761854	0.0	0.0	0.009174311926605505	0.0	1.0	22.095509	0.31954577966540715	0.7431142734235889	1.0	22.095509	0.31954577966540715	1.0
ENSG00000272735	No major difference	0.0	0.0022621902	0.0	0.0	0.009174311926605505	0.0	1.0	20.948843	0.31954578251396015	0.7431142734235889	1.0	20.948843	0.31954578251396015	1.0
ENSG00000273139	No major difference	0.0	0.007929397	0.0	0.0	0.009174311926605505	0.0	1.0	22.450338	0.31954578933826766	0.7431142734235889	1.0	22.450338	0.31954578933826766	1.0
ENSG00000273287	No major difference	0.0	0.016360788	0.0	0.0	0.009174311926605505	0.0	1.0	23.169666	0.31954579474045985	0.7431142734235889	1.0	23.169666	0.31954579474045985	1.0
ENSG00000273320	No major difference	0.0	0.0033303606	0.0	0.0	0.009174311926605505	0.0	1.0	21.44014	0.3195457828175793	0.7431142734235889	1.0	21.44014	0.3195457828175793	1.0
ENSG00000273342	No major difference	0.0	0.004275076	0.0	0.0	0.009174311926605505	0.0	1.0	21.74533	0.3195457755409726	0.7431142734235889	1.0	21.74533	0.3195457755409726	1.0
OR13I1P	No major difference	0.0	0.008987814	0.0	0.0	0.009174311926605505	0.0	1.0	22.583502	0.3195457839889818	0.7431142734235889	1.0	22.583502	0.3195457839889818	1.0
ENSG00000273565	No major difference	0.0	0.010065071	0.0	0.0	0.009174311926605505	0.0	1.0	22.700745	0.31954578035463144	0.7431142734235889	1.0	22.700745	0.31954578035463144	1.0
U1-1	No major difference	0.0	0.0053934813	0.0	0.0	0.009174311926605505	0.0	1.0	22.01946	0.31954578826042346	0.7431142734235889	1.0	22.01946	0.31954578826042346	1.0
ENSG00000273796	No major difference	0.0	0.009117328	0.0	0.0	0.009174311926605505	0.0	1.0	22.598482	0.3195457806906513	0.7431142734235889	1.0	22.598482	0.3195457806906513	1.0
LINC02970	No major difference	0.0	0.003349817	0.0092147505	0.0	0.009174311926605505	0.010869565217391304	1.0	21.447374	0.3195457773921184	0.7431142734235889	-0.5259935	-1.22748	0.5998331382647326	1.0
ENSG00000274067	No major difference	0.0	0.011191596	0.0	0.0	0.009174311926605505	0.0	1.0	22.807924	0.31954578714070475	0.7431142734235889	1.0	22.807924	0.31954578714070475	1.0
FADS2B	No major difference	0.0	0.0066025993	0.0	0.0	0.009174311926605505	0.0	1.0	22.249496	0.3195457881735592	0.7431142734235889	1.0	22.249496	0.3195457881735592	1.0
GUSBP7	No major difference	0.0	0.0014036583	0.0	0.0	0.009174311926605505	0.0	1.0	20.317791	0.31954579179604675	0.7431142734235889	1.0	20.317791	0.31954579179604675	1.0
ENSG00000274727	No major difference	0.0	0.010702024	0.0	0.0	0.009174311926605505	0.0	1.0	22.763058	0.31954578384237536	0.7431142734235889	1.0	22.763058	0.31954578384237536	1.0
H3C6	No major difference	0.0	0.0014036583	0.0	0.0	0.009174311926605505	0.0	1.0	20.317791	0.31954579179604675	0.7431142734235889	1.0	20.317791	0.31954579179604675	1.0
ENSG00000275005	No major difference	0.0	0.013911012	0.0	0.0	0.009174311926605505	0.0	1.0	23.019354	0.31954577945981105	0.7431142734235889	1.0	23.019354	0.31954577945981105	1.0
NUDT18	No major difference	0.0	0.0077979704	0.0	0.0	0.009174311926605505	0.0	1.0	22.432308	0.31954579141856343	0.7431142734235889	1.0	22.432308	0.31954579141856343	1.0
ENSG00000275106	No major difference	0.0	0.009902117	0.0	0.0	0.009174311926605505	0.0	1.0	22.684023	0.31954578344756324	0.7431142734235889	1.0	22.684023	0.31954578344756324	1.0
ENSG00000275778	No major difference	0.0	0.006831208	0.0	0.0	0.009174311926605505	0.0	1.0	22.287374	0.319545791100309	0.7431142734235889	1.0	22.287374	0.319545791100309	1.0
ENSG00000276454	No major difference	0.0	0.006234666	0.0	0.0	0.009174311926605505	0.0	1.0	22.185137	0.3195457729442432	0.7431142734235889	1.0	22.185137	0.3195457729442432	1.0
SNORD26	No major difference	0.0	0.015246051	0.0	0.0	0.009174311926605505	0.0	1.0	23.105047	0.3195457875493811	0.7431142734235889	1.0	23.105047	0.3195457875493811	1.0
ENSG00000277453	No major difference	0.0	0.0066492567	0.0	0.0	0.009174311926605505	0.0	1.0	22.257353	0.3195457777634792	0.7431142734235889	1.0	22.257353	0.3195457777634792	1.0
ENSG00000277619	No major difference	0.0	0.0031154805	0.0	0.0	0.009174311926605505	0.0	1.0	21.35693	0.3195457845925757	0.7431142734235889	1.0	21.35693	0.3195457845925757	1.0
ENSG00000277895	No major difference	0.0	0.010702024	0.0	0.0	0.009174311926605505	0.0	1.0	22.763058	0.31954578384237536	0.7431142734235889	1.0	22.763058	0.31954578384237536	1.0
CSTP2	No major difference	0.0	0.019719101	0.0	0.0	0.009174311926605505	0.0	1.0	23.334892	0.31954579228823476	0.7431142734235889	1.0	23.334892	0.31954579228823476	1.0
ENSG00000278151	No major difference	0.0	0.010471962	0.0029720597	0.0	0.009174311926605505	0.010869565217391304	1.0	22.741089	0.3195457781883025	0.7431142734235889	0.583986	1.4140319	0.5601869188543452	1.0
ENSG00000278192	No major difference	0.0	0.006234666	0.0	0.0	0.009174311926605505	0.0	1.0	22.185137	0.3195457729442432	0.7431142734235889	1.0	22.185137	0.3195457729442432	1.0
ENSG00000278546	No major difference	0.0	0.017342746	0.0	0.0	0.009174311926605505	0.0	1.0	23.222141	0.3195457831115119	0.7431142734235889	1.0	23.222141	0.3195457831115119	1.0
ENSG00000278898	No major difference	0.0	0.010720784	0.0	0.0	0.009174311926605505	0.0	1.0	22.764822	0.3195457753347041	0.7431142734235889	1.0	22.764822	0.3195457753347041	1.0
ENSG00000279085	No major difference	0.0	0.0072366884	0.0015031379	0.0	0.009174311926605505	0.010869565217391304	1.0	22.35098	0.31954577997078193	0.7431142734235889	0.711752	1.9248595	0.47796768577456383	1.0
ENSG00000279154	No major difference	0.0	0.0014036583	0.0	0.0	0.009174311926605505	0.0	1.0	20.317791	0.31954579179604675	0.7431142734235889	1.0	20.317791	0.31954579179604675	1.0
ENSG00000279205	No major difference	0.0	0.0014036583	0.0	0.0	0.009174311926605505	0.0	1.0	20.317791	0.31954579179604675	0.7431142734235889	1.0	20.317791	0.31954579179604675	1.0
ENSG00000279452	No major difference	0.0	0.0018918056	0.0	0.0	0.009174311926605505	0.0	1.0	20.715223	0.31954578066638595	0.7431142734235889	1.0	20.715223	0.31954578066638595	1.0
ENSG00000279621	No major difference	0.0	0.0062357252	0.0	0.0	0.009174311926605505	0.0	1.0	22.18533	0.31954578160558433	0.7431142734235889	1.0	22.18533	0.31954578160558433	1.0
ENSG00000279778	No major difference	0.0	0.009902117	0.0	0.0	0.009174311926605505	0.0	1.0	22.684023	0.31954578344756324	0.7431142734235889	1.0	22.684023	0.31954578344756324	1.0
ENSG00000279993	No major difference	0.0	0.003542547	0.0	0.0	0.009174311926605505	0.0	1.0	21.516579	0.3195457752300718	0.7431142734235889	1.0	21.516579	0.3195457752300718	1.0
ENSG00000280164	No major difference	0.0	0.0018918056	0.0	0.0	0.009174311926605505	0.0	1.0	20.715223	0.31954578066638595	0.7431142734235889	1.0	20.715223	0.31954578066638595	1.0
ENSG00000280242	No major difference	0.0	0.0062357252	0.0	0.0	0.009174311926605505	0.0	1.0	22.18533	0.31954578160558433	0.7431142734235889	1.0	22.18533	0.31954578160558433	1.0
ENSG00000280399	No major difference	0.0	0.0074724597	0.0049078064	0.0	0.009174311926605505	0.010869565217391304	1.0	22.386036	0.3195457859760756	0.7431142734235889	0.2081448	0.43358302	0.835337848432313	1.0
ENSG00000280414	No major difference	0.0	0.010683333	0.0	0.0	0.009174311926605505	0.0	1.0	22.761293	0.3195457747899491	0.7431142734235889	1.0	22.761293	0.3195457747899491	1.0
ENSG00000280432	No major difference	0.0	0.0074724597	0.0051149484	0.0	0.009174311926605505	0.021739130434782608	1.0	22.386036	0.3195457859760756	0.7431142734235889	0.13754487	0.25182277	0.8907611871704817	1.0
LINC02246	No major difference	0.0	0.009361542	0.0	0.0	0.009174311926605505	0.0	1.0	22.626038	0.31954578295532604	0.7431142734235889	1.0	22.626038	0.31954578295532604	1.0
ENSG00000282440	No major difference	0.0	0.0022621902	0.0	0.0	0.009174311926605505	0.0	1.0	20.948843	0.31954578251396015	0.7431142734235889	1.0	20.948843	0.31954578251396015	1.0
ENSG00000282828	No major difference	0.0	0.0066025993	0.0	0.0	0.009174311926605505	0.0	1.0	22.249496	0.3195457881735592	0.7431142734235889	1.0	22.249496	0.3195457881735592	1.0
LINC02498	No major difference	0.0	0.0034906545	0.0	0.0	0.009174311926605505	0.0	1.0	21.498371	0.3195457828721766	0.7431142734235889	1.0	21.498371	0.3195457828721766	1.0
ENSG00000283257	No major difference	0.0	0.0060979137	0.0042355824	0.0	0.009174311926605505	0.010869565217391304	1.0	22.16006	0.3195457902968668	0.7431142734235889	0.18663147	0.38722694	0.8521456521744071	1.0
ENSG00000283457	No major difference	0.0	0.005761854	0.0	0.0	0.009174311926605505	0.0	1.0	22.095509	0.31954577966540715	0.7431142734235889	1.0	22.095509	0.31954577966540715	1.0
ENSG00000283667	No major difference	0.0	0.003349817	0.0020259197	0.0	0.009174311926605505	0.010869565217391304	1.0	21.447374	0.3195457773921184	0.7431142734235889	0.29289445	0.6209285	0.7699394369557508	1.0
ENSG00000284337	No major difference	0.0	0.0014036583	0.0	0.0	0.009174311926605505	0.0	1.0	20.317791	0.31954579179604675	0.7431142734235889	1.0	20.317791	0.31954579179604675	1.0
ENSG00000284607	No major difference	0.0	0.006234666	0.0	0.0	0.009174311926605505	0.0	1.0	22.185137	0.3195457729442432	0.7431142734235889	1.0	22.185137	0.3195457729442432	1.0
ENSG00000284745	No major difference	0.0	0.0041649356	0.0015031379	0.0	0.009174311926605505	0.010869565217391304	1.0	21.713926	0.3195457812463268	0.7431142734235889	0.5459112	1.2878053	0.5859801286718926	1.0
LINC01488	No major difference	0.0	0.013926849	0.0015645854	0.0	0.009174311926605505	0.010869565217391304	1.0	23.02043	0.31954577730175837	0.7431142734235889	0.8154199	2.5401194	0.4165263707905903	1.0
ENSG00000285205	No major difference	0.0	0.019719101	0.0	0.0	0.009174311926605505	0.0	1.0	23.334892	0.31954579228823476	0.7431142734235889	1.0	23.334892	0.31954579228823476	1.0
ENSG00000285571	No major difference	0.0	0.013682791	0.0	0.0	0.009174311926605505	0.0	1.0	23.003672	0.31954578851087667	0.7431142734235889	1.0	23.003672	0.31954578851087667	1.0
ENSG00000285591	No major difference	0.0	0.0055915345	0.0030005702	0.0	0.009174311926605505	0.010869565217391304	1.0	22.061079	0.3195457853835391	0.7431142734235889	0.3360816	0.7217753	0.737213878819879	1.0
ENSG00000285614	No major difference	0.0	0.0053887293	0.0	0.0	0.009174311926605505	0.0	1.0	22.01844	0.3195457828569434	0.7431142734235889	1.0	22.01844	0.3195457828569434	1.0
ENSG00000285646	No major difference	0.0	0.0077979704	0.0056370115	0.0	0.009174311926605505	0.010869565217391304	1.0	22.432308	0.31954579141856343	0.7431142734235889	0.1522066	0.31438306	0.8791807627524901	1.0
ENSG00000285785	No major difference	0.0	0.0042079175	0.0	0.0	0.009174311926605505	0.0	1.0	21.726294	0.3195457767418908	0.7431142734235889	1.0	21.726294	0.3195457767418908	1.0
ENSG00000285858	No major difference	0.0	0.009117328	0.0	0.0	0.009174311926605505	0.0	1.0	22.598482	0.3195457806906513	0.7431142734235889	1.0	22.598482	0.3195457806906513	1.0
ENSG00000286108	No major difference	0.0	0.0060979137	0.0	0.0	0.009174311926605505	0.0	1.0	22.16006	0.3195457902968668	0.7431142734235889	1.0	22.16006	0.3195457902968668	1.0
ENSG00000286180	No major difference	0.0	0.003542547	0.0	0.0	0.009174311926605505	0.0	1.0	21.516579	0.3195457752300718	0.7431142734235889	1.0	21.516579	0.3195457752300718	1.0
ENSG00000286240	No major difference	0.0	0.02243108	0.0	0.0	0.009174311926605505	0.0	1.0	23.444115	0.31954578141278867	0.7431142734235889	1.0	23.444115	0.31954578141278867	1.0
ENSG00000286264	No major difference	0.0	0.021740075	0.0	0.0	0.009174311926605505	0.0	1.0	23.417952	0.31954578574266085	0.7431142734235889	1.0	23.417952	0.31954578574266085	1.0
ENSG00000286358	No major difference	0.0	0.0018918056	0.0	0.0	0.009174311926605505	0.0	1.0	20.715223	0.31954578066638595	0.7431142734235889	1.0	20.715223	0.31954578066638595	1.0
ENSG00000286368	No major difference	0.0	0.0066342307	0.0	0.0	0.009174311926605505	0.0	1.0	22.25483	0.31954579417577683	0.7431142734235889	1.0	22.25483	0.31954579417577683	1.0
ENSG00000286454	No major difference	0.0	0.009819975	0.0	0.0	0.009174311926605505	0.0	1.0	22.675465	0.3195457816731745	0.7431142734235889	1.0	22.675465	0.3195457816731745	1.0
ENSG00000286493	No major difference	0.0	0.009819975	0.0	0.0	0.009174311926605505	0.0	1.0	22.675465	0.3195457816731745	0.7431142734235889	1.0	22.675465	0.3195457816731745	1.0
ENSG00000286535	No major difference	0.0	0.009902117	0.0033924985	0.0	0.009174311926605505	0.010869565217391304	1.0	22.684023	0.31954578344756324	0.7431142734235889	0.51298404	1.1883519	0.6087312233914719	1.0
ENSG00000286553	No major difference	0.0	0.0066492567	0.0	0.0	0.009174311926605505	0.0	1.0	22.257353	0.3195457777634792	0.7431142734235889	1.0	22.257353	0.3195457777634792	1.0
ENSG00000286569	No major difference	0.0	0.0033171154	0.0	0.0	0.009174311926605505	0.0	1.0	21.435186	0.3195457782979005	0.7431142734235889	1.0	21.435186	0.3195457782979005	1.0
ENSG00000286698	No major difference	0.0	0.0031154805	0.0	0.0	0.009174311926605505	0.0	1.0	21.35693	0.3195457845925757	0.7431142734235889	1.0	21.35693	0.3195457845925757	1.0
ENSG00000286764	No major difference	0.0	0.0018918056	0.0	0.0	0.009174311926605505	0.0	1.0	20.715223	0.31954578066638595	0.7431142734235889	1.0	20.715223	0.31954578066638595	1.0
ENSG00000286890	No major difference	0.0	0.0072366884	0.0028812634	0.0	0.009174311926605505	0.010869565217391304	1.0	22.35098	0.31954577997078193	0.7431142734235889	0.46983758	1.0637999	0.6391371988918303	1.0
ENSG00000286906	No major difference	0.0	0.0018918056	0.0	0.0	0.009174311926605505	0.0	1.0	20.715223	0.31954578066638595	0.7431142734235889	1.0	20.715223	0.31954578066638595	1.0
ENSG00000286908	No major difference	0.0	0.015195547	0.0	0.0	0.009174311926605505	0.0	1.0	23.10198	0.31954578689397295	0.7431142734235889	1.0	23.10198	0.31954578689397295	1.0
ENSG00000286910	No major difference	0.0	0.012416596	0.0	0.0	0.009174311926605505	0.0	1.0	22.910292	0.319545792706325	0.7431142734235889	1.0	22.910292	0.319545792706325	1.0
ENSG00000286917	No major difference	0.0	0.0041649356	0.0	0.0	0.009174311926605505	0.0	1.0	21.713926	0.3195457812463268	0.7431142734235889	1.0	21.713926	0.3195457812463268	1.0
ENSG00000286983	No major difference	0.0	0.012804342	0.0	0.0	0.009174311926605505	0.0	1.0	22.940105	0.31954578463306604	0.7431142734235889	1.0	22.940105	0.31954578463306604	1.0
ENSG00000286985	No major difference	0.0	0.017533327	0.0	0.0	0.009174311926605505	0.0	1.0	23.23189	0.3195457830978891	0.7431142734235889	1.0	23.23189	0.3195457830978891	1.0
ENSG00000286998	No major difference	0.0	0.013298513	0.0	0.0	0.009174311926605505	0.0	1.0	22.976511	0.31954579148239215	0.7431142734235889	1.0	22.976511	0.31954579148239215	1.0
ENSG00000287005	No major difference	0.0	0.0014036583	0.0036378922	0.0	0.009174311926605505	0.010869565217391304	1.0	20.317791	0.31954579179604675	0.7431142734235889	-0.53895473	-1.2658889	0.5908988464545785	1.0
ENSG00000287028	No major difference	0.0	0.018140012	0.0	0.0	0.009174311926605505	0.0	1.0	23.26205	0.3195457830516844	0.7431142734235889	1.0	23.26205	0.3195457830516844	1.0
ENSG00000287038	No major difference	0.0	0.006831208	0.0	0.0	0.009174311926605505	0.0	1.0	22.287374	0.319545791100309	0.7431142734235889	1.0	22.287374	0.319545791100309	1.0
ENSG00000287093	No major difference	0.0	0.0055915345	0.006090793	0.0	0.009174311926605505	0.021739130434782608	1.0	22.061079	0.3195457853835391	0.7431142734235889	-0.17375788	-0.29907718	0.8622329815120515	1.0
ENSG00000287107	No major difference	0.0	0.0074724597	0.0	0.0	0.009174311926605505	0.0	1.0	22.386036	0.3195457859760756	0.7431142734235889	1.0	22.386036	0.3195457859760756	1.0
ENSG00000287133	No major difference	0.0	0.012191776	0.0	0.0	0.009174311926605505	0.0	1.0	22.89247	0.3195457810775341	0.7431142734235889	1.0	22.89247	0.3195457810775341	1.0
ENSG00000287208	No major difference	0.0	0.0053934813	0.0	0.0	0.009174311926605505	0.0	1.0	22.01946	0.31954578826042346	0.7431142734235889	1.0	22.01946	0.31954578826042346	1.0
ENSG00000287218	No major difference	0.0	0.018234655	0.0	0.0	0.009174311926605505	0.0	1.0	23.266642	0.3195457950596202	0.7431142734235889	1.0	23.266642	0.3195457950596202	1.0
ENSG00000287274	No major difference	0.0	0.0062357252	0.0	0.0	0.009174311926605505	0.0	1.0	22.18533	0.31954578160558433	0.7431142734235889	1.0	22.18533	0.31954578160558433	1.0
ENSG00000287305	No major difference	0.0	0.013388271	0.0	0.0	0.009174311926605505	0.0	1.0	22.98294	0.3195457750504353	0.7431142734235889	1.0	22.98294	0.3195457750504353	1.0
ENSG00000287338	No major difference	0.0	0.018140012	0.0	0.0	0.009174311926605505	0.0	1.0	23.26205	0.3195457830516844	0.7431142734235889	1.0	23.26205	0.3195457830516844	1.0
ENSG00000287369	No major difference	0.0	0.0071520656	0.0	0.0	0.009174311926605505	0.0	1.0	22.338064	0.31954578487919083	0.7431142734235889	1.0	22.338064	0.31954578487919083	1.0
ENSG00000287463	No major difference	0.0	0.008340282	0.0032063613	0.0	0.009174311926605505	0.010869565217391304	1.0	22.504456	0.31954578320655447	0.7431142734235889	0.47570464	1.0804051	0.6349643525204649	1.0
ENSG00000287472	No major difference	0.0	0.015246051	0.0	0.0	0.009174311926605505	0.0	1.0	23.105047	0.3195457875493811	0.7431142734235889	1.0	23.105047	0.3195457875493811	1.0
ENSG00000287557	No major difference	0.0	0.0014036583	0.0025528895	0.0	0.009174311926605505	0.010869565217391304	1.0	20.317791	0.31954579179604675	0.7431142734235889	-0.37399518	-0.812713	0.7089481690456614	1.0
ENSG00000287631	No major difference	0.0	0.016317137	0.0	0.0	0.009174311926605505	0.0	1.0	23.167242	0.3195457725002789	0.7431142734235889	1.0	23.167242	0.3195457725002789	1.0
ENSG00000287701	No major difference	0.0	0.0133785065	0.0	0.0	0.009174311926605505	0.0	1.0	22.982244	0.3195457892655473	0.7431142734235889	1.0	22.982244	0.3195457892655473	1.0
ENSG00000287713	No major difference	0.0	0.0049099876	0.0017412896	0.0	0.009174311926605505	0.010869565217391304	1.0	21.90989	0.3195457888934006	0.7431142734235889	0.5451159	1.2855119	0.5865248742208693	1.0
ENSG00000287850	No major difference	0.0	0.007929397	0.0050550243	0.0	0.009174311926605505	0.010869565217391304	1.0	22.450338	0.31954578933826766	0.7431142734235889	0.22136211	0.4622927	0.8250489022968672	1.0
ENSG00000287952	No major difference	0.0	0.0066492567	0.0	0.0	0.009174311926605505	0.0	1.0	22.257353	0.3195457777634792	0.7431142734235889	1.0	22.257353	0.3195457777634792	1.0
ENSG00000288066	No major difference	0.0	0.0018918056	0.0	0.0	0.009174311926605505	0.0	1.0	20.715223	0.31954578066638595	0.7431142734235889	1.0	20.715223	0.31954578066638595	1.0
ENSG00000288083	No major difference	0.0	0.0025071565	0.0	0.0	0.009174311926605505	0.0	1.0	21.081438	0.3195457908563185	0.7431142734235889	1.0	21.081438	0.3195457908563185	1.0
ENSG00000288093	No major difference	0.0	0.0031154805	0.0	0.0	0.009174311926605505	0.0	1.0	21.35693	0.3195457845925757	0.7431142734235889	1.0	21.35693	0.3195457845925757	1.0
ENSG00000288111	No major difference	0.0	0.0033303606	0.007818107	0.0	0.009174311926605505	0.021739130434782608	1.0	21.44014	0.3195457828175793	0.7431142734235889	-0.68443346	-1.2268447	0.494749589269603	1.0
ENSG00000288524	No major difference	0.0	0.017805554	0.0	0.0	0.009174311926605505	0.0	1.0	23.245584	0.31954579204896316	0.7431142734235889	1.0	23.245584	0.31954579204896316	1.0
C3orf36	No major difference	0.0	0.0081224535	0.0	0.0	0.009174311926605505	0.0	1.0	22.476177	0.319545782398108	0.7431142734235889	1.0	22.476177	0.319545782398108	1.0
ENSG00000288671	No major difference	0.0	0.0014036583	0.0	0.0	0.009174311926605505	0.0	1.0	20.317791	0.31954579179604675	0.7431142734235889	1.0	20.317791	0.31954579179604675	1.0
ENSG00000288726	No major difference	0.0	0.009809475	0.0043081907	0.0	0.009174311926605505	0.010869565217391304	1.0	22.674364	0.31954578684469975	0.7431142734235889	0.40060577	0.8806209	0.6892308595334737	1.0
ENSG00000288753	No major difference	0.0	0.009514453	0.0021350551	0.0	0.009174311926605505	0.010869565217391304	1.0	22.642847	0.3195457836088994	0.7431142734235889	0.6720487	1.7468953	0.5027742107673512	1.0
ENSG00000288764	No major difference	0.0	0.013257676	0.0029720597	0.0	0.009174311926605505	0.010869565217391304	1.0	22.973566	0.3195457777320002	0.7431142734235889	0.6473011	1.6465086	0.5185813522449807	1.0
ENSG00000288858	No major difference	0.0	0.0066025993	0.0	0.0	0.009174311926605505	0.0	1.0	22.249496	0.3195457881735592	0.7431142734235889	1.0	22.249496	0.3195457881735592	1.0
ENSG00000288868	No major difference	0.0	0.016360788	0.0	0.0	0.009174311926605505	0.0	1.0	23.169666	0.31954579474045985	0.7431142734235889	1.0	23.169666	0.31954579474045985	1.0
ENSG00000288879	No major difference	0.0	0.0055559794	0.0	0.0	0.009174311926605505	0.0	1.0	22.053736	0.3195457828190814	0.7431142734235889	1.0	22.053736	0.3195457828190814	1.0
ENSG00000288930	No major difference	0.0	0.0041649356	0.0	0.0	0.009174311926605505	0.0	1.0	21.713926	0.3195457812463268	0.7431142734235889	1.0	21.713926	0.3195457812463268	1.0
ENSG00000289124	No major difference	0.0	0.0014036583	0.0	0.0	0.009174311926605505	0.0	1.0	20.317791	0.31954579179604675	0.7431142734235889	1.0	20.317791	0.31954579179604675	1.0
ENSG00000289149	No major difference	0.0	0.009117328	0.0	0.0	0.009174311926605505	0.0	1.0	22.598482	0.3195457806906513	0.7431142734235889	1.0	22.598482	0.3195457806906513	1.0
ENSG00000289303	No major difference	0.0	0.0072366884	0.0	0.0	0.009174311926605505	0.0	1.0	22.35098	0.31954577997078193	0.7431142734235889	1.0	22.35098	0.31954577997078193	1.0
ENSG00000289355	No major difference	0.0	0.0022621902	0.0015031379	0.0	0.009174311926605505	0.010869565217391304	1.0	20.948843	0.31954578251396015	0.7431142734235889	0.24926017	0.5227215	0.8034343286397228	1.0
ENSG00000289399	No major difference	0.0	0.0046921424	0.0	0.0	0.009174311926605505	0.0	1.0	21.856344	0.31954578332804395	0.7431142734235889	1.0	21.856344	0.31954578332804395	1.0
ENSG00000289402	No major difference	0.0	0.018140012	0.0	0.0	0.009174311926605505	0.0	1.0	23.26205	0.3195457830516844	0.7431142734235889	1.0	23.26205	0.3195457830516844	1.0
ENSG00000289428	No major difference	0.0	0.003349817	0.0	0.0	0.009174311926605505	0.0	1.0	21.447374	0.3195457773921184	0.7431142734235889	1.0	21.447374	0.3195457773921184	1.0
ENSG00000289532	No major difference	0.0	0.02243108	0.004000392	0.0	0.009174311926605505	0.010869565217391304	1.0	23.444115	0.31954578141278867	0.7431142734235889	0.67028767	1.7418983	0.5038903603958769	1.0
ENSG00000289563	No major difference	0.0	0.010560359	0.0	0.0	0.009174311926605505	0.0	1.0	22.7496	0.31954579117580023	0.7431142734235889	1.0	22.7496	0.31954579117580023	1.0
ENSG00000289602	No major difference	0.0	0.0014036583	0.0	0.0	0.009174311926605505	0.0	1.0	20.317791	0.31954579179604675	0.7431142734235889	1.0	20.317791	0.31954579179604675	1.0
ENSG00000289606	No major difference	0.0	0.015858794	0.0	0.0	0.009174311926605505	0.0	1.0	23.141277	0.31954579449771514	0.7431142734235889	1.0	23.141277	0.31954579449771514	1.0
ENSG00000289685	No major difference	0.0	0.018723084	0.0	0.0	0.009174311926605505	0.0	1.0	23.289856	0.31954579315516224	0.7431142734235889	1.0	23.289856	0.31954579315516224	1.0
PYDC5	No major difference	0.0	0.0022621902	0.0	0.0	0.009174311926605505	0.0	1.0	20.948843	0.31954578251396015	0.7431142734235889	1.0	20.948843	0.31954578251396015	1.0
ENSG00000289739	No major difference	0.0	0.0066492567	0.0	0.0	0.009174311926605505	0.0	1.0	22.257353	0.3195457777634792	0.7431142734235889	1.0	22.257353	0.3195457777634792	1.0
ENSG00000289978	No major difference	0.0	0.0018918056	0.0	0.0	0.009174311926605505	0.0	1.0	20.715223	0.31954578066638595	0.7431142734235889	1.0	20.715223	0.31954578066638595	1.0
ENSG00000290384	No major difference	0.0	0.0081224535	0.0	0.0	0.009174311926605505	0.0	1.0	22.476177	0.319545782398108	0.7431142734235889	1.0	22.476177	0.319545782398108	1.0
ENSG00000290427	No major difference	0.0	0.016317137	0.0	0.0	0.009174311926605505	0.0	1.0	23.167242	0.3195457725002789	0.7431142734235889	1.0	23.167242	0.3195457725002789	1.0
ENSG00000290498	No major difference	0.0	0.013895208	0.0035770377	0.0	0.009174311926605505	0.021739130434782608	1.0	23.018278	0.3195457793505582	0.7431142734235889	0.58686036	1.3581587	0.5583618263771626	1.0
GBP1P1-1	No major difference	0.0	0.003349817	0.0	0.0	0.009174311926605505	0.0	1.0	21.447374	0.3195457773921184	0.7431142734235889	1.0	21.447374	0.3195457773921184	1.0
ENSG00000290559	No major difference	0.0	0.00471687	0.0	0.0	0.009174311926605505	0.0	1.0	21.862566	0.3195457733454439	0.7431142734235889	1.0	21.862566	0.3195457733454439	1.0
ENSG00000290577	No major difference	0.0	0.0050263316	0.0050774566	0.0	0.009174311926605505	0.010869565217391304	1.0	21.93737	0.3195457917283112	0.7431142734235889	-0.027379831	-0.055994198	0.9781846470681658	1.0
SLC25A51P4-1	No major difference	0.0	0.006208297	0.0	0.0	0.009174311926605505	0.0	1.0	22.180353	0.31954577002803775	0.7431142734235889	1.0	22.180353	0.31954577002803775	1.0
UBE2Q2P13-1	No major difference	0.0	0.005761854	0.0017412896	0.0	0.009174311926605505	0.010869565217391304	1.0	22.095509	0.31954577966540715	0.7431142734235889	0.60079175	1.471131	0.5489839226958346	1.0
C2orf83-1	No major difference	0.0	0.010720784	0.0	0.0	0.009174311926605505	0.0	1.0	22.764822	0.3195457753347041	0.7431142734235889	1.0	22.764822	0.3195457753347041	1.0
ENSG00000290833	No major difference	0.0	0.0062357252	0.0	0.0	0.009174311926605505	0.0	1.0	22.18533	0.31954578160558433	0.7431142734235889	1.0	22.18533	0.31954578160558433	1.0
ENSG00000290851	No major difference	0.0	0.01976158	0.0	0.0	0.009174311926605505	0.0	1.0	23.336748	0.31954578898595487	0.7431142734235889	1.0	23.336748	0.31954578898595487	1.0
ENSG00000290941	No major difference	0.0	0.0042079175	0.0	0.0	0.009174311926605505	0.0	1.0	21.726294	0.3195457767418908	0.7431142734235889	1.0	21.726294	0.3195457767418908	1.0
ENSG00000291026	No major difference	0.0	0.0133785065	0.0115534775	0.0	0.009174311926605505	0.03260869565217391	1.0	22.982244	0.3195457892655473	0.7431142734235889	-0.15437652	-0.24999245	0.8774798958577411	1.0
ENSG00000291121	No major difference	0.0	0.004275076	0.012170262	0.0	0.009174311926605505	0.010869565217391304	1.0	21.74533	0.3195457755409726	0.7431142734235889	-0.52389914	-1.2217333	0.6012827081288626	1.0
ENSG00000291257	No major difference	0.0	0.0060979137	0.0	0.0	0.009174311926605505	0.0	1.0	22.16006	0.3195457902968668	0.7431142734235889	1.0	22.16006	0.3195457902968668	1.0
IFI27	No major difference	0.003684149	0.015550874	0.013620157	0.011976047904191617	0.01834862385321101	0.043478260869565216	0.99965996	1.8300525	0.31958630299199675	0.7431142734235889	-0.040720906	-0.05179965	0.9675604344475719	1.0
CNEP1R1	No major difference	0.01960784	0.045244854	0.013723084	0.05588822355289418	0.045871559633027525	0.043478260869565216	0.9995579	0.92600846	0.31953012558610916	0.7431142734235889	1.2329624	1.3827416	0.21958572614233704	1.0
ABCA8	No major difference	0.06441589	0.16682412	0.07552178	0.09580838323353286	0.07339449541284404	0.14130434782608692	0.9995346	0.7710318	0.319507433983206	0.7431142734235889	0.53192014	0.4147911	0.5954663586527897	1.0
SMG1P4	No major difference	0.008512734	0.023495287	0.023025705	0.025948103792415175	0.03669724770642202	0.06521739130434782	0.9994355	1.2700094	0.31959803980828055	0.7431142734235889	-0.19644335	-0.1993603	0.8444647112792493	1.0
SERPING1	No major difference	0.045040507	0.07878603	0.066183716	0.09780439121756479	0.11009174311926606	0.14130434782608692	0.99914026	0.61494976	0.3195781778179776	0.7431142734235889	0.08531815	0.05585399	0.9320943761450535	1.0
RAB11FIP3	No major difference	0.8242884	1.0459073	0.5902083	0.742514970059886	0.5779816513761464	0.66304347826087	0.99880916	0.1931648	0.3196545277444493	0.7432101309190352	2.7026608	0.67404926	0.007502081718606376	0.39368143915160914
PROK2	No major difference	0.010500705	0.029054753	0.0	0.017964071856287428	0.027522935779816515	0.0	0.9987591	1.3251568	0.31988451787863476	0.7436028570172207	1.7214943	24.24004	0.08802433434110853	1.0
REG4	No major difference	0.0070297765	0.031494204	0.0	0.017964071856287428	0.027522935779816515	0.0	0.99870765	1.6807171	0.32005841299315335	0.7439005629983095	1.4743458	24.162113	0.14329756074561512	1.0
DCTN3	No major difference	0.014118141	0.040159106	0.026322236	0.04391217564870258	0.03669724770642202	0.021739130434782608	0.99867684	1.1175207	0.3200222068601666	0.7438617016077597	0.60113984	0.8328242	0.5484315365085909	1.0
ENSG00000228170	No major difference	0.011743573	0.08274144	0.009872594	0.033932135728542916	0.027522935779816515	0.021739130434782608	0.99850297	1.6684837	0.32020453889846123	0.7442046788181771	1.050144	1.9506994	0.2956957079792535	1.0
LINC00824	No major difference	0.0059289434	0.02778893	0.013161087	0.01596806387225549	0.01834862385321101	0.03260869565217391	0.9982454	1.806634	0.32028307711128035	0.74435168889783	0.436027	0.62232924	0.6633948679899588	1.0
MLANA	No major difference	0.0034992048	0.02695546	0.017726228	0.013972055888223554	0.01834862385321101	0.021739130434782608	0.9980776	2.2902036	0.3204270986710811	0.744579799164208	0.15699974	0.24913414	0.8754082690936996	1.0
TDRD6	No major difference	0.019125614	0.039320115	0.059554704	0.045908183632734516	0.05504587155963303	0.07608695652173914	0.9977226	0.91895074	0.3203064962647761	0.7443705919876911	-0.4370705	-0.4329229	0.6626226447383063	1.0
RSL1D1	No major difference	0.054939516	0.10215706	0.048655905	0.10578842315369252	0.10091743119266056	0.07608695652173914	0.99761564	0.64292365	0.320346321557714	0.7444276182104197	1.1135943	0.9162007	0.26687636723337255	1.0
PLEKHS1	No major difference	0.018111905	0.044230033	0.046460543	0.039920159680638716	0.045871559633027525	0.10869565217391303	0.9973586	1.0060472	0.32057813798663304	0.7448596862289735	-0.49294332	-0.40148	0.6225988430382827	1.0
OGFR	No major difference	0.045378372	0.07744561	0.09404092	0.09980039920159672	0.09174311926605505	0.15217391304347822	0.99691343	0.63084704	0.32065721635976013	0.7450078779717366	-0.5216026	-0.34514362	0.6025507652636634	1.0
RASA4CP	No major difference	0.02448667	0.051812347	0.011326405	0.04191616766467065	0.05504587155963303	0.043478260869565216	0.9967335	0.9750961	0.32077664404281286	0.7452142453772017	1.4150035	1.7617064	0.15939831940710078	1.0
CBARP	No major difference	0.02920385	0.059377298	0.036373314	0.06187624750498998	0.06422018348623854	0.08695652173913043	0.99669033	0.80946046	0.32082758203583805	0.7452970276191977	0.5379077	0.46422184	0.5912755435083392	1.0
ENSG00000224066	No major difference	0.0046215947	0.03316461	0.0040518395	0.017964071856287428	0.01834862385321101	0.010869565217391304	0.9963745	2.1177511	0.32124574251901	0.7461260632990294	1.0143468	2.3524172	0.3124225358551047	1.0
ENSG00000272243	No major difference	0.01242061	0.029959273	0.019484228	0.033932135728542916	0.03669724770642202	0.03260869565217391	0.996271	1.0877063	0.32109115840503527	0.745838169902619	0.4819061	0.5686419	0.6304058625089313	1.0
LINC00384	No major difference	0.011153665	0.026946384	0.011036195	0.0219560878243513	0.03669724770642202	0.03260869565217391	0.99565154	1.1637579	0.32134605415902945	0.7462522720761287	0.85331154	1.0720367	0.39471055221154117	1.0
PKM	No major difference	0.11102801	0.18268709	0.14134732	0.21357285429141692	0.13761467889908258	0.2717391304347825	0.9955845	0.4688656	0.32132600433073344	0.746241297100389	0.24797423	0.12954462	0.8044141376742768	1.0
SART3	No major difference	0.1646949	0.23675206	0.15967049	0.31137724550898166	0.22935779816513763	0.31521739130434767	0.99551934	0.35283822	0.3212888368635333	0.7461905655084102	0.86626995	0.3641757	0.3874279622283163	1.0
GLI4	No major difference	0.023414651	0.047170315	0.032504518	0.04790419161676645	0.05504587155963303	0.08695652173913043	0.99548995	0.91360706	0.3213742348617294	0.746282127189762	0.24675111	0.2104266	0.8053746404033091	1.0
RGMB-AS1	No major difference	0.005456831	0.024460249	0.0	0.013972055888223554	0.01834862385321101	0.0	0.9954652	1.8082358	0.321614352277653	0.7467684988898653	1.4161457	23.897188	0.15961053149365428	1.0
LIMD1	No major difference	0.062430136	0.11761001	0.13564275	0.13173652694610766	0.09174311926605505	0.2499999999999999	0.9953171	0.6028277	0.3215025050172595	0.7465443920146149	-0.7569488	-0.44163287	0.449979040806498	1.0
GVINP1	No major difference	0.0046679717	0.023368504	0.007127998	0.017964071856287428	0.01834862385321101	0.021739130434782608	0.9945733	1.8568475	0.32209051758262525	0.7475947965437265	0.7539694	1.2890433	0.45209643844643554	1.0
PRPF6	No major difference	0.1939189	0.30006167	0.22618714	0.3453093812375245	0.23853211009174313	0.41304347826086935	0.9943632	0.35176715	0.32190364848934006	0.7472977010122459	0.21932746	0.08532398	0.8266297550256646	1.0
KCNK4	No major difference	0.0038901337	0.013708185	0.004875065	0.005988023952095808	0.01834862385321101	0.021739130434782608	0.9941986	1.8594662	0.32209303105433335	0.7475947965437265	0.74244803	1.2244349	0.4590074599376881	1.0
ENSG00000287269	No major difference	0.0021354167	0.0082218535	0.0	0.007984031936127744	0.01834862385321101	0.0	0.9941099	1.858034	0.32222017191479224	0.7478186118241698	1.4021058	22.69362	0.16375135942487384	1.0
NOL4L	No major difference	1.0306424	1.34375	1.0190194	0.7844311377245577	0.6330275229357791	0.8043478260869575	0.9938715	0.18910566	0.3220597136823745	0.7475887285811657	0.96243864	0.22528672	0.3370113598230319	1.0
SRSF7	No major difference	0.17288375	0.24587673	0.18690084	0.34131736526946066	0.24770642201834864	0.2499999999999999	0.9938004	0.33711505	0.32212539460164136	0.7476342801596955	0.96272624	0.44053346	0.33685473203759797	1.0
ENSG00000291032	No major difference	0.005838756	0.015536488	0.030068109	0.01596806387225549	0.027522935779816515	0.05434782608695652	0.99377394	1.3477346	0.32227867343727323	0.7478830993113335	-0.7486675	-0.8775684	0.45517975461194393	1.0
SLFN12L	No major difference	0.011993178	0.037272166	0.0074283844	0.019960079840319365	0.027522935779816515	0.03260869565217391	0.9936079	1.3981918	0.32241273030621065	0.7480511711399296	1.1192434	1.7743968	0.26517204385689835	1.0
ARID5A	No major difference	0.0119102	0.02957415	0.010184571	0.02994011976047905	0.03669724770642202	0.03260869565217391	0.9935912	1.1067232	0.32240658132787514	0.7480511711399296	1.0114759	1.2763935	0.3133805798375635	1.0
EDA	No major difference	0.3852769	0.43630594	0.5135802	0.3792415169660674	0.3577981651376147	0.47826086956521713	0.9930485	0.27821308	0.32224207361335844	0.7478338019835746	-0.77267396	-0.25809097	0.4406701374493539	1.0
ENSG00000260796	No major difference	0.0035956926	0.015059537	0.0021715246	0.011976047904191617	0.01834862385321101	0.010869565217391304	0.9929737	1.8171108	0.3228219685411762	0.7487157319625755	1.1175623	2.4723809	0.26595209332991804	1.0
MUC16	No major difference	0.0060549118	0.017345745	0.0	0.017964071856287428	0.027522935779816515	0.0	0.9928282	1.3663529	0.3227985284800726	0.7486970251439596	1.6682408	23.6575	0.09816476670622085	1.0
MFHAS1	No major difference	0.2168101	0.32438117	0.19405262	0.34730538922155646	0.26605504587155965	0.38043478260869545	0.99250853	0.33363375	0.3227661965170773	0.7486933522905891	1.0190252	0.3951929	0.30955611258419874	1.0
UHRF1BP1	No major difference	0.16903706	0.25544575	0.11456649	0.3193612774451094	0.21100917431192662	0.3043478260869564	0.99184775	0.36797193	0.3231057195720499	0.7492667777009375	1.7298932	0.7732903	0.08558295075527733	1.0
TCHP	No major difference	0.1630014	0.33179232	0.1303906	0.31137724550898166	0.1743119266055046	0.31521739130434767	0.99146014	0.44070143	0.32343144813402924	0.7498435925365845	1.3139902	0.6660059	0.19084703661648142	1.0
ZC3H11A	No major difference	0.45831564	0.6850621	0.47174034	0.6307385229540946	0.44036697247706424	0.66304347826087	0.9914426	0.24248014	0.32335606526037375	0.7497759102013942	0.63682425	0.17706837	0.5250360165687732	1.0
TENT5A	No major difference	0.08339474	0.15509704	0.14281763	0.14171656686626732	0.11009174311926606	0.1739130434782608	0.9913784	0.57682663	0.32337361823447586	0.7497809103833979	-0.25151825	-0.15359293	0.801673222578315	1.0
LINGO2	No major difference	1.1917763	1.4637479	1.8745213	0.5049900199600793	0.47706422018348627	0.6304347826086959	0.9910858	0.26194406	0.323244808986895	0.7495536264008291	-1.5305364	-0.48734534	0.12754184252463804	1.0
ENSG00000248837	No major difference	0.008252439	0.020056155	0.017517865	0.013972055888223554	0.027522935779816515	0.05434782608695652	0.991075	1.3976192	0.3235008533162963	0.7499687972387412	0.016835304	0.019134464	0.9865850209695901	1.0
ADAMTS16	No major difference	0.00995525	0.039753556	0.007103853	0.027944111776447112	0.027522935779816515	0.021739130434782608	0.9907158	1.4590144	0.3239261203096101	0.7507402535140583	1.1089997	1.9101442	0.2695156994885989	1.0
PABIR2	No major difference	0.029328473	0.07073756	0.033412337	0.07185628742514966	0.05504587155963303	0.08695652173913043	0.9906346	0.86118835	0.3238671936398455	0.7507056511667399	0.72649163	0.66409314	0.4685558954376834	1.0
DRG1	No major difference	0.13720566	0.22808677	0.14310251	0.2974051896207581	0.1743119266055046	0.2608695652173912	0.99041355	0.4042323	0.3238803591731325	0.7507056511667399	0.9394792	0.468698	0.34867163412097435	1.0
DUSP28	No major difference	0.0018852798	0.009171858	0.008415057	0.005988023952095808	0.01834862385321101	0.043478260869565216	0.9903566	2.1437693	0.32408550459596	0.7510739020041907	-0.06923786	-0.09150229	0.9448740876094849	1.0
TMEM177	No major difference	0.004550514	0.026782896	0.015582192	0.011976047904191617	0.01834862385321101	0.043478260869565216	0.98986965	2.038442	0.3243698839654414	0.7516614137211071	0.18950547	0.26472822	0.8499199141907526	1.0
NVL	No major difference	0.2849289	0.43470022	0.35471526	0.4391217564870254	0.30275229357798167	0.510869565217391	0.9895295	0.30285528	0.324257716463516	0.7514372454716047	-0.027609086	-0.00945809	0.9780022071497674	1.0
JRKL-AS1	No major difference	0.002808244	0.010925166	0.0	0.00998003992015968	0.01834862385321101	0.0	0.98931026	1.8031032	0.32457793143168645	0.7520361644714182	1.4122142	23.033241	0.16076189508187017	1.0
ENSG00000272732	No major difference	0.0048626023	0.01980066	0.006072241	0.011976047904191617	0.01834862385321101	0.021739130434782608	0.989256	1.7920774	0.32459848716393513	0.7520480102721021	0.7918611	1.3311288	0.42977349922592945	1.0
MICAL2	No major difference	0.07095344	0.12651353	0.1821746	0.15968063872255472	0.12844036697247707	0.35869565217391286	0.98921007	0.53857756	0.3244503922685792	0.7518065890458168	-1.8332945	-0.8641962	0.0682647358009533	1.0
HNRNPD	No major difference	0.34493738	0.5201171	0.4661578	0.5389221556886231	0.3486238532110092	0.6521739130434786	0.9891705	0.2708329	0.3244634088047955	0.7518065890458168	-0.40090406	-0.121551245	0.6889297500090379	1.0
FKBP14	No major difference	0.018924177	0.045639697	0.014991153	0.04391217564870258	0.045871559633027525	0.043478260869565216	0.9886874	1.009906	0.3247721864518771	0.752339512760638	1.0588298	1.2339691	0.2913732232058486	1.0
KLF2-DT	No major difference	0.027670559	0.06842178	0.026958369	0.05389221556886225	0.05504587155963303	0.043478260869565216	0.98866314	0.9288415	0.3247861016215634	0.752339512760638	0.90987724	0.981305	0.3641549358157793	1.0
NPIPA9	No major difference	0.035473403	0.06874826	0.04454395	0.08183632734530932	0.07339449541284404	0.14130434782608692	0.9884192	0.7491261	0.32483879238943036	0.7524257758647488	0.3606107	0.26684588	0.7188188804485063	1.0
RHOB	No major difference	0.01061968	0.041929074	0.024660844	0.027944111776447112	0.027522935779816515	0.06521739130434782	0.9879426	1.4629333	0.32526244042042696	0.7530488886371566	0.1852278	0.21368806	0.8532684963121131	1.0
IL13RA1	No major difference	0.028036466	0.05700806	0.023489468	0.05389221556886225	0.06422018348623854	0.07608695652173914	0.9876304	0.858633	0.3252016234676989	0.7529505187054436	0.94242454	0.8853652	0.34742216048116503	1.0
LINC01491	No major difference	0.005827415	0.027607942	0.002157409	0.013972055888223554	0.01834862385321101	0.010869565217391304	0.9875669	1.8249085	0.32546006254676285	0.7533631583754281	1.215118	3.0868144	0.22683371520203466	1.0
PCDH1	No major difference	0.17437746	0.26675928	0.1901541	0.3253493013972052	0.21100917431192662	0.31521739130434767	0.98755604	0.36456075	0.32520449012139296	0.7529505187054436	0.49899662	0.21102156	0.6183515791567638	1.0
DNAH12	No major difference	0.05198007	0.07590371	0.07805473	0.09980039920159672	0.11009174311926606	0.15217391304347822	0.9875481	0.55603063	0.32507062985233226	0.7528195516715274	-0.1714021	-0.104655534	0.8640839999233205	1.0
AOX2P	No major difference	0.0025284258	0.022637296	0.0055705654	0.005988023952095808	0.01834862385321101	0.010869565217391304	0.98714954	2.6389453	0.3257188719147688	0.753783092929022	0.7122381	1.5230064	0.4774761498712674	1.0
TMCC3	No major difference	0.025153179	0.06442777	0.03822088	0.05588822355289418	0.045871559633027525	0.07608695652173914	0.98714745	0.94834965	0.32556683184898294	0.7535468693451077	0.36296284	0.33488733	0.7170575059492397	1.0
NBPF15	No major difference	0.14258118	0.22396049	0.24939157	0.27544910179640686	0.2018348623853211	0.42391304347826064	0.98707527	0.38866124	0.3254403558496106	0.7533549420308975	-1.0854923	-0.43347234	0.2790169447160082	1.0
SLC11A2	No major difference	0.14988787	0.23050006	0.17246722	0.25748502994011946	0.1834862385321101	0.2717391304347825	0.987025	0.40295514	0.325441043071666	0.7533549420308975	0.6126131	0.3023	0.5408362649671266	1.0
CFAP65	No major difference	0.003849537	0.019051144	0.020739581	0.011976047904191617	0.01834862385321101	0.021739130434782608	0.9869832	1.9499199	0.3257595250182792	0.7538055285977743	-0.07912658	-0.123252995	0.9370149287781298	1.0
NRG1	No major difference	1.3898003	1.5223463	3.4243338	0.6686626746507024	0.568807339449541	0.7608695652173921	0.98678356	0.2279492	0.3253295865496395	0.7531685384261633	-2.988654	-0.9035697	0.0032187604853080175	0.249597449225366
MAT2A	No major difference	0.19485219	0.2757334	0.18345794	0.3512974051896203	0.24770642201834864	0.34782608695652156	0.9866867	0.32184488	0.32559197222113734	0.7535610409783254	0.93652785	0.3627468	0.3501933806724522	1.0
EEF1B2	No major difference	0.012448131	0.04414971	0.0064466414	0.04191616766467065	0.027522935779816515	0.021739130434782608	0.9864656	1.289563	0.325993978859759	0.7541804199767688	1.2851859	2.2162693	0.20113096868666672	1.0
GABPB2	No major difference	0.14866325	0.2294648	0.18857121	0.28143712574850266	0.1926605504587156	0.31521739130434767	0.9864462	0.3877176	0.3257422822730237	0.7538014475447494	0.17704189	0.07911398	0.8596568750732148	1.0
FAM3D-AS1	No major difference	0.0029010107	0.010510801	0.0044915564	0.007984031936127744	0.01834862385321101	0.010869565217391304	0.9864245	1.8510579	0.3259005858265427	0.754057745821049	0.64543825	1.1401378	0.5194707116836434	1.0
ENSG00000235303	No major difference	0.0033535995	0.013664101	0.0052327625	0.007984031936127744	0.01834862385321101	0.021739130434782608	0.98635703	1.8651217	0.32600474937530666	0.7541804199767688	0.67556304	1.1080811	0.5003614237322556	1.0
DYNLRB2-AS1	No major difference	0.024244746	0.05496897	0.048740745	0.04990019960079838	0.045871559633027525	0.10869565217391303	0.9863112	0.92490655	0.3259149746199318	0.754057745821049	-0.20914114	-0.17003347	0.8345565275059366	1.0
DEPP1	No major difference	0.009467671	0.024142392	0.018017832	0.02395209580838324	0.03669724770642202	0.05434782608695652	0.98615503	1.1879722	0.32601445687566144	0.7541804199767688	0.1987765	0.21349493	0.8426484822245506	1.0
ALG2	No major difference	0.007344447	0.024655063	0.02311626	0.0219560878243513	0.027522935779816515	0.05434782608695652	0.9861538	1.4411881	0.3261045571658826	0.7543171863802856	-0.19831882	-0.21630637	0.8430009570706216	1.0
ENSG00000229321	No major difference	0.090801105	0.13736486	0.18269968	0.15369261477045892	0.13761467889908258	0.3043478260869564	0.9861161	0.4786901	0.32583721569512547	0.7539494787570664	-1.2709303	-0.60293984	0.2052684147239373	1.0
STSP1	No major difference	0.001418571	0.0121244425	0.0	0.005988023952095808	0.01834862385321101	0.0	0.98600644	2.7430217	0.32628574438786995	0.754664601291878	1.1663129	23.009338	0.24605700931718974	1.0
SPATA20	No major difference	0.021341298	0.055373885	0.06520003	0.045908183632734516	0.045871559633027525	0.08695652173913043	0.985476	1.0464667	0.3263567312338925	0.7547570925406325	-0.1615156	-0.17115086	0.8718589346405821	1.0
TNFAIP6	No major difference	0.006451065	0.04472843	0.0	0.01596806387225549	0.01834862385321101	0.0	0.98547584	2.0266438	0.3265201713315309	0.7550224696559094	1.3204699	24.330444	0.1894696922735087	1.0
OGFRP1	No major difference	0.011657585	0.031395223	0.0	0.013972055888223554	0.027522935779816515	0.0	0.98541456	1.4157526	0.32632512208846687	0.7547198326113298	1.641316	24.271633	0.10364089426859532	1.0
UNC13C	No major difference	0.06033777	0.10563785	0.06376418	0.14171656686626732	0.11009174311926606	0.15217391304347822	0.98509836	0.5660909	0.32644751960539986	0.7548953563675275	0.66327554	0.41844168	0.5079955946502173	1.0
POLDIP3	No major difference	0.089781985	0.14122967	0.12673466	0.17764471057884212	0.1559633027522936	0.2608695652173912	0.9850442	0.47244534	0.32640775217098594	0.7548392399668854	-0.19564427	-0.09746628	0.8450898351360066	1.0
ASTE1	No major difference	0.016231187	0.06468048	0.011064423	0.03792415169660678	0.027522935779816515	0.021739130434782608	0.98480463	1.304588	0.3268012590666819	0.7554416928528153	1.1606419	1.8818716	0.24787999134845162	1.0
CRYBG2	No major difference	0.0049957493	0.020083327	0.003590505	0.011976047904191617	0.01834862385321101	0.021739130434782608	0.98479474	1.7716647	0.3267744795041808	0.7554416928528153	1.0419263	2.0382771	0.29952375023850664	1.0
LMBR1L	No major difference	0.19170503	0.26867893	0.17653528	0.3493013972055884	0.26605504587155965	0.2826086956521738	0.984723	0.3204456	0.32653349692847977	0.7550224696559094	1.1719776	0.4863646	0.24262986712760023	1.0
MIR193BHG	No major difference	0.005075226	0.024483241	0.027411891	0.01596806387225549	0.01834862385321101	0.05434782608695652	0.9847024	1.8470259	0.32687284677123407	0.7554484311169645	-0.2762388	-0.36446723	0.78265419929417	1.0
HEXIM2	No major difference	0.0041151885	0.018741509	0.0040093604	0.013972055888223554	0.01834862385321101	0.021739130434782608	0.9847002	1.8631388	0.3268642402369839	0.7554484311169645	0.9400588	1.7876202	0.34900091692143764	1.0
CENPCP1	No major difference	0.0021016183	0.019450296	0.00348021	0.003992015968063872	0.01834862385321101	0.010869565217391304	0.9846052	2.7978227	0.3269548123223732	0.755530295647477	0.81899923	1.9395192	0.4143146198207567	1.0
ARL16	No major difference	0.017948471	0.03988569	0.015062881	0.04191616766467065	0.045871559633027525	0.05434782608695652	0.98443234	0.9604719	0.32682026127672337	0.7554416928528153	1.0036149	1.0975006	0.3171239646070185	1.0
GRK2	No major difference	0.07654798	0.13986251	0.13550274	0.16566866267465052	0.11009174311926606	0.1739130434782608	0.9844173	0.5307265	0.3268233928502836	0.7554416928528153	0.12717885	0.08282931	0.8989290828888505	1.0
TINF2	No major difference	0.010486104	0.031440724	0.028214607	0.02994011976047905	0.027522935779816515	0.07608695652173914	0.9843454	1.2568998	0.3269790270011137	0.7555503989039257	-0.18158984	-0.1802911	0.8560956030376712	1.0
DYSF	No major difference	0.106700756	0.17283745	0.1445739	0.1696606786427144	0.13761467889908258	0.2499999999999999	0.98427284	0.48698294	0.32677387299087157	0.7554416928528153	-0.12503736	-0.06442778	0.9006214029609307	1.0
PICK1	No major difference	0.056274433	0.10150329	0.12843671	0.13772455089820346	0.10091743119266056	0.1847826086956521	0.9842058	0.5722273	0.3269196445021084	0.7554925480153143	-0.57688296	-0.3625009	0.5647000179634573	1.0
CAPSL	No major difference	0.0017455252	0.014661334	0.0	0.001996007984031936	0.01834862385321101	0.0	0.98405534	2.9284554	0.32719093021774814	0.7559229554291799	1.1464592	23.18768	0.25413889118181815	1.0
C20orf203	No major difference	0.057729803	0.10689304	0.050239883	0.11377245508982026	0.08256880733944955	0.13043478260869562	0.9835836	0.6146839	0.32720234871024856	0.7559229554291799	0.99512756	0.698485	0.3211369557944655	1.0
PDRG1	No major difference	0.005045687	0.023272624	0.007974136	0.01596806387225549	0.01834862385321101	0.021739130434782608	0.98339283	1.7905422	0.3275158309784518	0.7564677450668112	0.6948175	1.1386287	0.4882496655714491	1.0
RPSAP41	No major difference	0.004455872	0.017427322	0.0	0.005988023952095808	0.01834862385321101	0.0	0.9833274	1.8681309	0.32744505785474687	0.756401804930532	1.3893929	23.534119	0.16757117817950598	1.0
C11orf96	No major difference	0.0061072134	0.021227911	0.009495465	0.007984031936127744	0.01834862385321101	0.021739130434782608	0.98286575	1.86734	0.3276232784696518	0.7566441437406384	0.5582472	0.9179226	0.5773870210285674	1.0
PRKX	No major difference	0.13882077	0.20841913	0.08890313	0.211576846307385	0.1834862385321101	0.1739130434782608	0.982811	0.41830465	0.3274562169194931	0.756401804930532	1.7302798	0.9497759	0.08535448881361993	1.0
ADGRB2	No major difference	0.07958869	0.145754	0.039836094	0.1397205588822354	0.09174311926605505	0.10869565217391303	0.98262954	0.58523726	0.3276548477503639	0.7566811673423067	1.7685722	1.3651431	0.07914119135744649	1.0
SLC37A1	No major difference	0.3446662	0.46958658	0.34891322	0.4630738522954086	0.3577981651376147	0.47826086956521713	0.982554	0.2725561	0.3275739374674784	0.7565660709884404	0.59312725	0.1941201	0.5537831184269273	1.0
TRIM56	No major difference	0.071367905	0.12391233	0.07519055	0.14371257485029926	0.10091743119266056	0.15217391304347822	0.9823165	0.55137336	0.32779874429958267	0.7569057965813693	0.72006387	0.46395668	0.4723775818463001	1.0
INF2	No major difference	0.17625746	0.24247193	0.2011222	0.28742514970059846	0.22018348623853212	0.36956521739130416	0.98231417	0.34653807	0.3276714927315456	0.7566837231146059	0.163733	0.064561486	0.8701097096360213	1.0
C9orf43	No major difference	0.004629094	0.02445481	0.009470378	0.013972055888223554	0.01834862385321101	0.021739130434782608	0.9816756	1.9242704	0.32837004853814955	0.7580093204261854	0.5758274	0.9487089	0.5655441135180008	1.0
SPAAR	No major difference	0.005554664	0.025823861	0.0021350551	0.01596806387225549	0.01834862385321101	0.010869565217391304	0.98141587	1.7838848	0.32847998622194774	0.7581552855128875	1.2135953	3.0421734	0.22740350044301358	1.0
GRM8	No major difference	0.048641343	0.09312854	0.03503563	0.11377245508982026	0.08256880733944955	0.09782608695652173	0.98132735	0.6493741	0.32833170922788846	0.7579567469058882	1.2970086	1.0417659	0.1965296962722081	1.0
HIC2	No major difference	0.0602648	0.13070449	0.051676597	0.13572854291417152	0.09174311926605505	0.13043478260869562	0.9812049	0.6423741	0.32843501695895416	0.7581216401716397	1.0790625	0.8104482	0.2821910494007775	1.0
PHOX2A	No major difference	0.091731645	0.15409262	0.047311254	0.18363273453093792	0.12844036697247707	0.08695652173913043	0.9809832	0.49149284	0.328449841150381	0.7581216401716397	2.0347555	1.4654431	0.04350960819780952	0.9062935946449102
ENSG00000268049	No major difference	0.0027603607	0.01331063	0.0018743053	0.00998003992015968	0.01834862385321101	0.010869565217391304	0.9808289	2.0026257	0.32876973881425775	0.7586802227539555	1.0568755	2.4838402	0.29268994534972514	1.0
NDUFV1	No major difference	0.0830902	0.14427003	0.12122894	0.18962075848303372	0.13761467889908258	0.2608695652173912	0.9807737	0.49877027	0.32858148578439383	0.7583176718984129	-0.10355416	-0.05440222	0.9176295712463822	1.0
AGAP1	No major difference	4.238176	5.104834	4.609441	0.9760479041916287	0.9541284403669699	0.9673913043478278	0.9806276	0.11424055	0.3285291696962932	0.7582328675767814	-0.019670097	-0.002801911	0.9843264109989871	1.0
HEBP1	No major difference	0.014649336	0.040959086	0.027402123	0.033932135728542916	0.045871559633027525	0.08695652173913043	0.98031116	1.1282109	0.3289203346714499	0.7589198549147288	0.12343904	0.11781564	0.9019018409822747	1.0
ZNF841	No major difference	0.18567976	0.2905474	0.24571665	0.3393213572854287	0.21100917431192662	0.39130434782608675	0.9801582	0.35414162	0.3288539455153632	0.7588026268044139	-0.052406885	-0.02106823	0.9582576590689158	1.0
RPL23AP53	No major difference	0.056810614	0.11770652	0.045953695	0.1337325349301396	0.10091743119266056	0.10869565217391303	0.9801117	0.62024784	0.32895720888397495	0.758968975137718	1.1796277	0.8827639	0.23989098243994195	1.0
SSR4	No major difference	0.0043394016	0.012653696	0.0034619204	0.013972055888223554	0.027522935779816515	0.010869565217391304	0.97984654	1.4422351	0.3291298220436436	0.7592593118844791	1.0103453	1.7487421	0.31392256104879823	1.0
LINC02388	No major difference	0.013676198	0.029154165	0.014003755	0.03592814371257485	0.045871559633027525	0.03260869565217391	0.97951514	0.9708979	0.32920952806850345	0.7594072094112065	0.8167016	0.9165571	0.4151721975314917	1.0
RPL22	No major difference	0.064115845	0.14209032	0.058154862	0.151696606786427	0.09174311926605505	0.11956521739130432	0.97939867	0.62718403	0.3293408973475651	0.7596742619852087	1.0784998	0.81933403	0.28235142956221454	1.0
LINC01285	No major difference	0.020868523	0.048629068	0.0721728	0.051896207584830316	0.045871559633027525	0.1630434782608695	0.97911745	0.9336053	0.3294730264577226	0.7598350749402432	-1.1526856	-0.8529092	0.2504472917551025	1.0
DISP2	No major difference	0.064547434	0.12710798	0.07543392	0.1576846307385228	0.11009174311926606	0.1630434782608695	0.9788361	0.5722399	0.3295887058544349	0.7600298701439184	0.5461966	0.3440592	0.5856048299614467	1.0
INMT	No major difference	0.011768283	0.044240046	0.0036889757	0.0219560878243513	0.027522935779816515	0.010869565217391304	0.97847396	1.4325489	0.32987574416718324	0.7605837313315416	1.3540456	2.9565535	0.1783270277269813	1.0
BEX1	No major difference	0.021623172	0.054594234	0.036582444	0.06187624750498998	0.045871559633027525	0.10869565217391303	0.9782347	0.93153363	0.3299616423607685	0.7606737388602871	0.16421811	0.13925734	0.8697497220452415	1.0
NRG3	No major difference	3.387814	3.5874543	3.7753937	0.6407185628742545	0.6697247706422009	0.7282608695652181	0.9782025	0.22258277	0.32942466237788204	0.7597595173326118	-0.34415215	-0.101257116	0.7311084606920549	1.0
ENSG00000259704	No major difference	0.004228854	0.017646007	0.01293145	0.011976047904191617	0.01834862385321101	0.021739130434782608	0.9780156	1.798999	0.3301212128937525	0.7609695553109893	0.25281805	0.40549138	0.8006698615498085	1.0
LINC00374	No major difference	0.0003279402	0.031311642	0.0	0.001996007984031936	0.009174311926605505	0.0	0.9774637	5.496852	0.33052188592648857	0.7617489257381987	1.0	23.709028	0.31954578368464603	1.0
PDP1	No major difference	0.042997256	0.076867424	0.041527744	0.11177644710578832	0.09174311926605505	0.09782608695652173	0.97722346	0.6162214	0.33032941504855884	0.7614134450719325	0.9197	0.6903526	0.3589314809652542	1.0
DUSP5P2	No major difference	0.00026774983	0.021740075	0.0	0.001996007984031936	0.009174311926605505	0.0	0.977208	5.4789915	0.33064781818523836	0.7619670381404854	1.0	23.417952	0.31954578574266085	1.0
DDX42	No major difference	0.25737292	0.38101193	0.24659532	0.43712574850299346	0.29357798165137616	0.44565217391304324	0.9770303	0.30071115	0.3303749103121114	0.7614822691394927	0.9455611	0.34245282	0.34559874739921426	1.0
C3orf62	No major difference	0.027361779	0.055253502	0.047527622	0.06586826347305386	0.05504587155963303	0.08695652173913043	0.9769697	0.79941756	0.3304761230196188	0.7616795039428935	0.041193187	0.033912834	0.9671832503113975	1.0
ENSG00000279017	No major difference	0.00030181953	0.025608687	0.0	0.001996007984031936	0.009174311926605505	0.0	0.9767541	5.4516063	0.33087140274217486	0.7623379812045057	1.0	23.552372	0.31954577915287014	1.0
ENSG00000233222	No major difference	0.00027378203	0.021740075	0.0	0.001996007984031936	0.009174311926605505	0.0	0.9767209	5.4488063	0.3308877561338025	0.7623395916262438	1.0	23.417952	0.31954578574266085	1.0
ENSG00000286224	No major difference	0.00026869593	0.02054717	0.0	0.001996007984031936	0.009174311926605505	0.0	0.9763576	5.426442	0.3310668362996705	0.7626263503705524	1.0	23.370184	0.3195457732924788	1.0
LEMD1-AS1	No major difference	0.0052119736	0.025950063	0.0018743053	0.007984031936127744	0.01834862385321101	0.010869565217391304	0.97618234	1.9917074	0.33102125511638714	0.7626110834354158	1.1643393	3.1532705	0.24674184876421185	1.0
ENSG00000249259	No major difference	0.019280981	0.042108294	0.02552463	0.04191616766467065	0.05504587155963303	0.03260869565217391	0.9761761	0.93913436	0.33086794889802496	0.7623379812045057	0.62165326	0.69922614	0.53488701382824	1.0
RANBP10	No major difference	0.27354878	0.35929137	0.2068529	0.3972055888223548	0.3119266055045872	0.38043478260869545	0.97608507	0.28959173	0.3307234553630918	0.7620692168672207	1.5943038	0.5892169	0.11255788201714277	1.0
C8A	No major difference	0.006361185	0.026524995	0.0030005702	0.00998003992015968	0.01834862385321101	0.010869565217391304	0.9760133	1.7879632	0.3310788672331607	0.7626263503705524	1.1450429	2.625247	0.254484457747808	1.0
IFIT3	No major difference	0.009412929	0.027299382	0.035724815	0.02395209580838324	0.03669724770642202	0.11956521739130432	0.975913	1.2730104	0.3310905232152084	0.7626263503705524	-0.8547306	-0.74097043	0.3937313379630082	1.0
PHLDA3	No major difference	0.006120815	0.021033064	0.008194169	0.00998003992015968	0.027522935779816515	0.010869565217391304	0.97581017	1.6870425	0.33110929605867123	0.7626319886126909	0.69500804	1.2047755	0.48795488100761375	1.0
PELI3	No major difference	0.0112300115	0.034248736	0.01092929	0.03592814371257485	0.03669724770642202	0.03260869565217391	0.9757923	1.2077006	0.3312021008010272	0.7627652648751326	0.9363793	1.281172	0.3505771071704662	1.0
ARHGEF34P	No major difference	0.0030680595	0.011628931	0.0034619204	0.00998003992015968	0.01834862385321101	0.010869565217391304	0.97524744	1.7537695	0.3314714360968596	0.7632871191150401	0.8497532	1.5837923	0.39679349620909143	1.0
SLC9A6	No major difference	0.0966397	0.14425582	0.07352402	0.19560878243512952	0.1743119266055046	0.1847826086956521	0.9752232	0.42768952	0.33121348496959946	0.7627652648751326	1.338101	0.707243	0.18261058991025186	1.0
OR2V2	No major difference	0.003152015	0.016373156	0.0033924985	0.005988023952095808	0.01834862385321101	0.010869565217391304	0.9750542	2.2172415	0.33157135724858644	0.7634450097064617	0.87179506	1.8879987	0.38489434326910477	1.0
GSTP1	No major difference	0.011531221	0.028434224	0.002679873	0.033932135728542916	0.03669724770642202	0.010869565217391304	0.9748205	1.081414	0.33160488023026136	0.7634860979364222	1.6425452	3.098419	0.10312069232762677	1.0
PSAT1	No major difference	0.02043392	0.04082241	0.008933007	0.057884231536926116	0.05504587155963303	0.021739130434782608	0.9745812	0.8109147	0.3316648911682587	0.7635881651906138	1.6312093	2.0067587	0.10502097826608275	1.0
STYK1	No major difference	0.0112806605	0.031209696	0.02571256	0.02395209580838324	0.027522935779816515	0.05434782608695652	0.97458076	1.2519145	0.33171952543939853	0.7636056464120932	0.03527721	0.038864326	0.9718944800270168	1.0
BANCR	No major difference	0.00029180333	0.02054717	0.0	0.001996007984031936	0.009174311926605505	0.0	0.9744346	5.314889	0.33201552626986663	0.7640703226827639	1.0	23.370184	0.3195457732924788	1.0
L3MBTL2	No major difference	0.05607436	0.12464862	0.030271575	0.11377245508982026	0.09174311926605505	0.07608695652173914	0.974383	0.6637073	0.3317852029442463	0.763720732320803	1.6240647	1.4567273	0.1065925519293465	1.0
PAFAH1B2	No major difference	0.15938346	0.24712482	0.20996282	0.3033932135728539	0.2018348623853211	0.32608695652173897	0.9740542	0.37224418	0.33185309037548294	0.7638047922821282	0.15529454	0.06864617	0.8767470372504188	1.0
ENSG00000269139	No major difference	0.00035123975	0.027112853	0.0	0.001996007984031936	0.009174311926605505	0.0	0.97403276	5.29394	0.3322140178317301	0.7643810972081073	1.0	23.597769	0.31954578286363783	1.0
BTNL3	No major difference	0.06120393	0.096870415	0.11380926	0.10179640718562866	0.10091743119266056	0.1739130434782608	0.97399276	0.56348836	0.3318111510649413	0.7637443604745716	-0.47320095	-0.29295924	0.636605915969302	1.0
FUS	No major difference	0.6132888	0.80424947	0.56161124	0.6726546906187664	0.5229357798165137	0.6521739130434786	0.97387743	0.20615442	0.33186919814368465	0.7638057663973323	1.2458918	0.3236834	0.21431074537672215	1.0
ENSG00000275236	No major difference	0.00033983283	0.025066424	0.0028658798	0.001996007984031936	0.009174311926605505	0.010869565217391304	0.97369903	5.275359	0.332378896110072	0.7645813643253796	0.7725483	2.2548707	0.44134080491327543	1.0
LINC02808	No major difference	0.017226314	0.046216488	0.019841194	0.039920159680638716	0.03669724770642202	0.05434782608695652	0.9736129	1.0707035	0.3322222076843928	0.7643810972081073	0.7280547	0.8194001	0.4676301997823745	1.0
ABCC11	No major difference	0.0044964254	0.025975224	0.023843471	0.00998003992015968	0.01834862385321101	0.03260869565217391	0.9735526	2.0462556	0.3323646118506791	0.7645813643253796	-0.11760797	-0.16903315	0.9064969118740828	1.0
C10orf67	No major difference	0.0113755865	0.031251248	0.019547746	0.0219560878243513	0.027522935779816515	0.06521739130434782	0.9734637	1.3044655	0.3322497075172046	0.7643925098820253	0.24735335	0.2689669	0.8049338959723755	1.0
PRMT5	No major difference	0.01667526	0.06352031	0.02785566	0.04790419161676645	0.03669724770642202	0.07608695652173914	0.9733335	1.2167134	0.3324413812077368	0.7646528614233122	0.41318467	0.449468	0.6800354039649396	1.0
IL31RA	No major difference	0.0055714278	0.016273933	0.014706466	0.017964071856287428	0.027522935779816515	0.043478260869565216	0.97323036	1.3960611	0.33240955397893035	0.7646157696691678	-0.02399268	-0.027787978	0.9808827278481149	1.0
ENSG00000286432	No major difference	0.005406409	0.02355826	0.016237015	0.013972055888223554	0.01834862385321101	0.021739130434782608	0.97322345	1.7363216	0.332507272609631	0.7647335047437563	0.23746654	0.3555133	0.8125423899722979	1.0
AVPI1	No major difference	0.006797367	0.021146683	0.028125053	0.02395209580838324	0.027522935779816515	0.07608695652173914	0.97258914	1.3579032	0.3327808037492094	0.765325127791216	-0.6480125	-0.6460516	0.5177274226334161	1.0
TERLR1	No major difference	0.012730105	0.04758734	0.021609819	0.03193612774451098	0.027522935779816515	0.05434782608695652	0.9725427	1.3798641	0.3328117412425936	0.7653601329350125	0.421226	0.5055279	0.6741594931933538	1.0
CNIH4	No major difference	0.04255324	0.10364939	0.037661605	0.11377245508982026	0.07339449541284404	0.10869565217391303	0.97206366	0.7421561	0.33300053940992935	0.7656858335230531	1.0201212	0.8657769	0.30932907217956745	1.0
ENSG00000231424	No major difference	0.052062795	0.09589067	0.12223656	0.12375249500997992	0.08256880733944955	0.2391304347826086	0.9719626	0.59483343	0.3329578424123044	0.7656528931144608	-1.0397239	-0.5910972	0.2997392514802177	1.0
WDR18	No major difference	0.017448287	0.041185543	0.010175893	0.04191616766467065	0.045871559633027525	0.03260869565217391	0.97140205	1.0194508	0.33325224872375314	0.7661560763076825	1.2531534	1.6178201	0.21227701653242007	1.0
ENSG00000285883	No major difference	0.0002749985	0.015595941	0.004620923	0.001996007984031936	0.009174311926605505	0.010869565217391304	0.9713386	5.150808	0.33354664171513315	0.7665072133567814	0.5318811	1.2465073	0.5956248777831455	1.0
MRPL34	No major difference	0.009480012	0.031516	0.027750771	0.027944111776447112	0.027522935779816515	0.05434782608695652	0.97122407	1.3422289	0.33346452464536636	0.7664631812517133	-0.105035864	-0.117125206	0.9164540047495223	1.0
BEND7P1	No major difference	0.00026673902	0.014729963	0.0	0.001996007984031936	0.009174311926605505	0.0	0.97110975	5.13925	0.33366001685680613	0.7666592196325727	1.0	23.073082	0.31954577710314924	1.0
PRPF4	No major difference	0.044191737	0.08607568	0.048710853	0.11377245508982026	0.08256880733944955	0.07608695652173914	0.9710916	0.6408821	0.33341195003585367	0.7664146869410433	1.0559243	0.96956927	0.29229516446165965	1.0
STPG3-AS1	No major difference	0.0041905353	0.016919058	0.014437071	0.00998003992015968	0.01834862385321101	0.05434782608695652	0.9710838	1.7874672	0.33353032787568393	0.7665072133567814	-0.08194451	-0.09971118	0.9347797950153234	1.0
DMC1	No major difference	0.015085985	0.040154673	0.012880252	0.039920159680638716	0.03669724770642202	0.043478260869565216	0.9710396	1.0655757	0.33351058130488576	0.7665072133567814	1.0091861	1.238082	0.31456693917530265	1.0
BAG4	No major difference	0.045599364	0.091644794	0.069067605	0.10179640718562866	0.08256880733944955	0.1630434782608695	0.97096914	0.6933924	0.33344993717439975	0.7664631812517133	0.0719571	0.050360713	0.9427113818609882	1.0
ENSG00000286034	No major difference	0.00030366774	0.017711027	0.014960379	0.001996007984031936	0.009174311926605505	0.03260869565217391	0.97094434	5.1318784	0.33374196763812647	0.7668113394688125	-0.20037213	-0.3193975	0.8414058796742592	1.0
ENSG00000285704	No major difference	0.0024906183	0.014005308	0.005042127	0.003992015968063872	0.01834862385321101	0.010869565217391304	0.9709332	2.356306	0.3336168839063527	0.7666256241239607	0.6155383	1.2140332	0.5390625553194015	1.0
LINC02318	No major difference	0.00030681852	0.017508227	0.0	0.001996007984031936	0.009174311926605505	0.0	0.9704488	5.1077495	0.33398755775932576	0.7671584400624332	1.0	23.230614	0.3195457772484476	1.0
TMEM186	No major difference	0.005727618	0.025417574	0.006314925	0.017964071856287428	0.01834862385321101	0.010869565217391304	0.97027326	1.7148312	0.33397947251511584	0.7671584400624332	0.88863915	1.6828301	0.37564071234109553	1.0
ENSG00000285719	No major difference	0.0002987365	0.016360788	0.0	0.001996007984031936	0.009174311926605505	0.0	0.9699306	5.082723	0.3342444852063112	0.7675503166887166	1.0	23.169666	0.31954579474045985	1.0
ENSG00000284809	No major difference	0.00044159472	0.030391097	0.0	0.001996007984031936	0.009174311926605505	0.0	0.96981895	5.0802674	0.33429985666529327	0.7675503166887166	1.0	23.686348	0.3195457951475743	1.0
ENSG00000269124	No major difference	0.0073558115	0.021774372	0.009019132	0.02395209580838324	0.027522935779816515	0.021739130434782608	0.9696515	1.318418	0.33421241913039423	0.767530129064463	0.75047797	1.080497	0.45399555415812476	1.0
ENSG00000287756	No major difference	0.007196739	0.024358707	0.0	0.025948103792415175	0.027522935779816515	0.0	0.9696489	1.4081513	0.3342552105721437	0.7675503166887166	1.5857606	23.976767	0.11571737483141006	1.0
ENSG00000288909	No major difference	0.00030335618	0.0164267	0.0	0.001996007984031936	0.009174311926605505	0.0	0.9695687	5.0657115	0.3344239959906665	0.7677625757473825	1.0	23.173311	0.3195457819635075	1.0
ENSG00000232748	No major difference	0.00379842	0.015908467	0.0	0.007984031936127744	0.01834862385321101	0.0	0.96950436	1.8953077	0.334300016776206	0.7675503166887166	1.3537829	23.414948	0.17863194494756604	1.0
MRPS11	No major difference	0.023988323	0.047040407	0.030647106	0.05389221556886225	0.05504587155963303	0.08695652173913043	0.9691569	0.8357742	0.33429446515241157	0.7675503166887166	0.41259083	0.35516527	0.6803843612679084	1.0
SERF2	No major difference	0.068122655	0.15299469	0.07826783	0.1457085828343312	0.10091743119266056	0.2282608695652173	0.9691159	0.6214129	0.3344157256243969	0.7677625757473825	0.46733132	0.29626846	0.64089954927148	1.0
ENSG00000224025	No major difference	0.00029180333	0.014984586	0.0	0.001996007984031936	0.009174311926605505	0.0	0.9688852	5.0337315	0.33476320801389625	0.768324003386781	1.0	23.089025	0.3195457771411609	1.0
MYO16-AS1	No major difference	0.00029666076	0.015195547	0.0025029222	0.001996007984031936	0.009174311926605505	0.010869565217391304	0.96867985	5.02443	0.33486515813605033	0.768449341261457	0.7260988	1.9972398	0.4691746664319456	1.0
LINC02172	No major difference	0.004087451	0.014382128	0.0	0.007984031936127744	0.01834862385321101	0.0	0.9686751	1.7428082	0.33465899367415386	0.7681572244506006	1.4201679	23.347504	0.15843917568717283	1.0
MYCNUT	No major difference	0.00036486756	0.02054717	0.0033924985	0.001996007984031936	0.009174311926605505	0.010869565217391304	0.96845925	5.0157204	0.33497470591638556	0.7685558647216086	0.7004317	1.8745129	0.4849702134049274	1.0
ENSG00000283103	No major difference	0.015574992	0.0331868	0.007992327	0.03792415169660678	0.045871559633027525	0.010869565217391304	0.96836364	0.94896686	0.334725294544269	0.7682731957259185	1.3916354	2.0079353	0.16594673947826105	1.0
ENSG00000285638	No major difference	0.014790467	0.053559065	0.019016437	0.03792415169660678	0.027522935779816515	0.05434782608695652	0.96827817	1.2633101	0.33494096758638126	0.7685439034692638	0.68342596	0.8422629	0.49542358893587524	1.0
ENSG00000286869	No major difference	0.00029820093	0.014984586	0.0	0.001996007984031936	0.009174311926605505	0.0	0.96823925	5.0045	0.3350839980648479	0.7686617616355911	1.0	23.089025	0.3195457771411609	1.0
ODAD1	No major difference	0.010643623	0.030037107	0.009420155	0.02395209580838324	0.027522935779816515	0.021739130434782608	0.96823406	1.3082532	0.3348607054508612	0.768449341261457	0.9177523	1.3524364	0.3601910219890131	1.0
ENSG00000289904	No major difference	0.00030349457	0.015277787	0.0	0.001996007984031936	0.009174311926605505	0.0	0.96810895	4.9987555	0.3351487143075256	0.7686731264861866	1.0	23.10697	0.3195457785658173	1.0
ZC3H12D	No major difference	0.009585689	0.028355971	0.012585553	0.017964071856287428	0.027522935779816515	0.03260869565217391	0.9679669	1.3776048	0.33499878760752566	0.768574906195764	0.6264255	0.85026014	0.5318883789912061	1.0
NUP62	No major difference	0.018022256	0.03711182	0.042310145	0.04990019960079838	0.045871559633027525	0.06521739130434782	0.96793884	0.8742926	0.3349537107731664	0.7685439034692638	-0.2088787	-0.1953848	0.8347669899074208	1.0
TEX29	No major difference	0.009718881	0.028163344	0.014944399	0.027944111776447112	0.027522935779816515	0.021739130434782608	0.9678988	1.2653259	0.33506952330494777	0.7686617616355911	0.5578654	0.74968475	0.5775987863416282	1.0
TMCO5B	No major difference	0.00036486756	0.019719101	0.0020259197	0.001996007984031936	0.009174311926605505	0.010869565217391304	0.967671	4.980429	0.33536635920256874	0.7689834711576745	0.81095546	2.508447	0.4190707647539714	1.0
ENSG00000249967	No major difference	0.013887563	0.030375162	0.043596156	0.02994011976047905	0.03669724770642202	0.14130434782608692	0.9675029	1.0488256	0.3351329060776608	0.7686731264861866	-0.958271	-0.7640156	0.33909446008350186	1.0
TRPC5	No major difference	0.016502332	0.037657008	0.018170934	0.03592814371257485	0.045871559633027525	0.06521739130434782	0.9674564	0.9781126	0.33520931153470346	0.7687217882584013	0.6950385	0.70406646	0.48803649042766895	1.0
AIFM1	No major difference	0.04701483	0.091818765	0.053997338	0.11776447105788412	0.08256880733944955	0.11956521739130432	0.9674266	0.63243634	0.3352340522054026	0.7687217882584013	0.62825215	0.45091543	0.5306262793535006	1.0
SRRM3	No major difference	1.2582935	1.6102804	1.318128	0.8642714570858373	0.7155963302752282	0.8913043478260884	0.9671185	0.16367121	0.335218280448186	0.7687217882584013	0.5550608	0.114588104	0.5794823569352436	1.0
SSBP3P1	No major difference	0.0002874642	0.0133785065	0.006602621	0.001996007984031936	0.009174311926605505	0.010869565217391304	0.9669428	4.9471664	0.33572841377567864	0.769523783020239	0.3177884	0.6798138	0.7510203408116385	1.0
ANGPTL4	No major difference	0.0021309068	0.01111343	0.0	0.007984031936127744	0.01834862385321101	0.0	0.9669093	2.1467905	0.33565428508094197	0.7694263027147294	1.2643529	22.976326	0.20882518791502888	1.0
ABCC2	No major difference	0.06379857	0.27526662	0.15803225	0.10578842315369252	0.06422018348623854	0.13043478260869562	0.96670127	0.8608509	0.33570570401442934	0.7695079488865465	-0.1691874	-0.13928862	0.8658239733686315	1.0
ENSG00000228625	No major difference	0.00031673865	0.015195547	0.0	0.001996007984031936	0.009174311926605505	0.0	0.96667933	4.9363785	0.3358594677275808	0.7697400851370825	1.0	23.10198	0.31954578689397295	1.0
ENSG00000267288	No major difference	0.000363555	0.018624896	0.0019414271	0.001996007984031936	0.009174311926605505	0.010869565217391304	0.96664065	4.935575	0.3358786931842568	0.7697400851370825	0.8119425	2.515442	0.4185074038615916	1.0
ENSG00000225794	No major difference	0.00029820093	0.013895208	0.0	0.001996007984031936	0.009174311926605505	0.0	0.966626	4.933752	0.3358860078270771	0.7697400851370825	1.0	23.018278	0.3195457793505582	1.0
PGM5-AS1	No major difference	0.0004559959	0.026597027	0.0	0.001996007984031936	0.009174311926605505	0.0	0.96657926	4.934579	0.33590923788044447	0.7697570969037638	1.0	23.582575	0.3195457809035077	1.0
MYH9-DT	No major difference	0.0043128016	0.01695345	0.036558352	0.007984031936127744	0.01834862385321101	0.05434782608695652	0.96648	1.8175743	0.33578913462715054	0.7696267368604027	-0.8548426	-1.1138823	0.39393010340174694	1.0
AGO2	No major difference	0.2882823	0.40793866	0.33264902	0.451097804391217	0.3302752293577982	0.46739130434782583	0.9663235	0.27838936	0.33564617519459805	0.7694263027147294	0.54187274	0.19208322	0.5885140747411128	1.0
COPS8-DT	No major difference	0.07607754	0.113335125	0.06468339	0.11976047904191606	0.12844036697247707	0.09782608695652173	0.96628845	0.507349	0.33558454600828624	0.7693621407620901	1.0367758	0.6811286	0.30113372125229393	1.0
UROD	No major difference	0.002588485	0.022226257	0.015829625	0.011976047904191617	0.01834862385321101	0.03260869565217391	0.9661632	2.4612844	0.3360855388385947	0.769956041434413	0.0010897003	0.0016291799	0.9991317083062025	1.0
ENSG00000258117	No major difference	0.0023069945	0.013374149	0.0	0.005988023952095808	0.01834862385321101	0.0	0.9660486	2.2687821	0.33608286998100734	0.769956041434413	1.2340921	23.155855	0.21984728729354028	1.0
DMAP1	No major difference	0.061235726	0.10615574	0.05275577	0.1277445109780438	0.10091743119266056	0.11956521739130432	0.9656421	0.572768	0.3360342989195736	0.769956041434413	1.0038683	0.6912727	0.3168335636064235	1.0
GUCY2C	No major difference	0.045475353	0.09030927	0.08857192	0.09580838323353286	0.07339449541284404	0.13043478260869562	0.96555144	0.6762961	0.3361459288610811	0.7700458389160281	-0.14720133	-0.10845816	0.8831227741401173	1.0
OR9Q1	No major difference	0.013888718	0.03020109	0.0085600745	0.019960079840319365	0.03669724770642202	0.021739130434782608	0.9654708	1.243779	0.336090918985817	0.769956041434413	1.044703	1.5479208	0.2978139854262933	1.0
ENSG00000268461	No major difference	0.0003653016	0.017711027	0.0	0.001996007984031936	0.009174311926605505	0.0	0.9654329	4.884817	0.33647991525943066	0.7705572026006939	1.0	23.24086	0.3195457887121652	1.0
NRG4	No major difference	0.020107351	0.04654928	0.037901267	0.05588822355289418	0.05504587155963303	0.06521739130434782	0.96520305	0.8982309	0.3363784499155642	0.7703610681898112	0.18214837	0.17789054	0.8556517122718713	1.0
PLOD3	No major difference	0.06915822	0.121396825	0.04486792	0.1636726546906186	0.11009174311926606	0.13043478260869562	0.9650473	0.52405035	0.3363772702185791	0.7703610681898112	1.5645633	1.0669706	0.11974396584123159	1.0
FAM102A	No major difference	0.20258506	0.29875797	0.14381166	0.3333333333333329	0.23853211009174313	0.2717391304347825	0.9648382	0.3399446	0.3363751189454005	0.7703610681898112	1.7535638	0.79411054	0.08120717495018527	1.0
ENSG00000237153	No major difference	0.014185596	0.037746303	0.033384778	0.027944111776447112	0.03669724770642202	0.08695652173913043	0.9644282	1.1747038	0.3367423621273631	0.7710131906003257	-0.23161161	-0.21981479	0.8170854057792211	1.0
DNAI7	No major difference	0.029717213	0.056203093	0.08597988	0.07385229540918159	0.07339449541284404	0.1956521739130434	0.96440715	0.7049846	0.3366951658867601	0.7709413761685838	-1.1255343	-0.74996895	0.2617968310060491	1.0
HYAL2	No major difference	0.0062394217	0.027776098	0.0	0.013972055888223554	0.01834862385321101	0.0	0.9643981	1.7479008	0.336879780856589	0.7712915640881134	1.3968481	24.001747	0.16532298411761534	1.0
ZEB2P1	No major difference	0.0003279402	0.014374165	0.0036162576	0.001996007984031936	0.009174311926605505	0.010869565217391304	0.9642969	4.8380356	0.3370460415848854	0.771635942508615	0.60106415	1.4740212	0.5488032579072479	1.0
CBLN3	No major difference	0.00032135367	0.013911012	0.0033835312	0.001996007984031936	0.009174311926605505	0.021739130434782608	0.9642074	4.8343534	0.3370906612078096	0.7717018155085518	0.6081865	1.4331033	0.5441886442987489	1.0
DCTN6-DT	No major difference	0.0003624328	0.0164267	0.0	0.001996007984031936	0.009174311926605505	0.0	0.96402365	4.8277445	0.33718229480817286	0.7717500270896143	1.0	23.173311	0.3195457819635075	1.0
ZNF670-ZNF695	No major difference	0.0055692475	0.02460637	0.011249775	0.013972055888223554	0.01834862385321101	0.03260869565217391	0.9637888	1.7432173	0.3371935777152809	0.7717500270896143	0.47182435	0.6953821	0.6376947754146692	1.0
CCDC188	No major difference	0.024111997	0.07908332	0.020118678	0.04391217564870258	0.03669724770642202	0.06521739130434782	0.96362895	1.1382946	0.33720281415468056	0.7717500270896143	0.9323719	1.139037	0.3528371942483143	1.0
ACAD9-DT	No major difference	0.013724749	0.035947565	0.033473555	0.03592814371257485	0.03669724770642202	0.10869565217391303	0.96358204	1.1221976	0.33719840915188504	0.7717500270896143	-0.30501434	-0.2728572	0.7606896000062389	1.0
CCDC71L	No major difference	0.0003613338	0.01596921	0.013388399	0.001996007984031936	0.009174311926605505	0.021739130434782608	0.9634737	4.8060865	0.33745667283307956	0.772213009427438	-0.057311684	-0.10441968	0.9543549104973806	1.0
IL9RP1	No major difference	0.00031247435	0.012804342	0.0	0.001996007984031936	0.009174311926605505	0.0	0.9631499	4.792698	0.3376182708112401	0.772510198372681	1.0	22.940105	0.31954578463306604	1.0
LSM4	No major difference	0.009822928	0.027806256	0.0023104614	0.0219560878243513	0.027522935779816515	0.010869565217391304	0.96308374	1.2590857	0.3374515765759052	0.772213009427438	1.4879259	3.1837258	0.13949133013871118	1.0
FAM180B	No major difference	0.00032380386	0.0133785065	0.0	0.001996007984031936	0.009174311926605505	0.0	0.9629991	4.787066	0.3376935475476842	0.7726461369327723	1.0	22.982244	0.3195457892655473	1.0
OASL	No major difference	0.00045480105	0.022086814	0.0	0.001996007984031936	0.009174311926605505	0.0	0.96293354	4.786638	0.3377262960077645	0.7726847621792866	1.0	23.431211	0.3195457788358318	1.0
KRT83	No major difference	0.00034678503	0.014556623	0.0	0.001996007984031936	0.009174311926605505	0.0	0.96268016	4.775208	0.3378528047902899	0.7729015778492759	1.0	23.062027	0.31954578194700906	1.0
TSC2	No major difference	0.23970464	0.3990217	0.15101777	0.3932135728542909	0.24770642201834864	0.2934782608695651	0.9625692	0.3381898	0.3375944028192889	0.7724918818012277	2.1397517	0.979514	0.033853281446570946	0.8173461080243489
MAFA-AS1	No major difference	0.0002813359	0.010702024	0.0	0.001996007984031936	0.009174311926605505	0.0	0.9622308	4.75709	0.3380772616700859	0.773306082142313	1.0	22.763058	0.31954578384237536	1.0
TYROBP	No major difference	0.00046078564	0.021740075	0.0	0.001996007984031936	0.009174311926605505	0.0	0.9621355	4.756335	0.3381248788168628	0.7733423515228061	1.0	23.417952	0.31954578574266085	1.0
EIF4E1B	No major difference	0.00029666076	0.011428604	0.00520321	0.001996007984031936	0.009174311926605505	0.021739130434782608	0.96206844	4.7512326	0.3381583851508899	0.773371454210893	0.3432565	0.68583924	0.731885651957241	1.0
OPRPN	No major difference	0.00027382898	0.010207857	0.0	0.001996007984031936	0.009174311926605505	0.0	0.96193206	4.7457504	0.33822653854623774	0.7734658827952423	1.0	22.715128	0.3195457891879573	1.0
RP1L1	No major difference	0.0064316485	0.014579339	0.0	0.011976047904191617	0.027522935779816515	0.0	0.9618986	1.3013031	0.33783907358777443	0.7729015778492759	1.712135	23.47585	0.08974179070925593	1.0
ENSG00000226655	No major difference	0.00035494048	0.014556623	0.0	0.001996007984031936	0.009174311926605505	0.0	0.96185684	4.744242	0.33826412151846574	0.7734823640503731	1.0	23.062027	0.31954578194700906	1.0
DNM1P46	No major difference	0.00029180333	0.011043408	0.0	0.001996007984031936	0.009174311926605505	0.0	0.9617516	4.739309	0.33831673642593973	0.7734823640503731	1.0	22.794603	0.3195457822937876	1.0
ENTPD6	No major difference	0.13263434	0.20806459	0.12698242	0.28143712574850266	0.1926605504587156	0.2826086956521738	0.96151847	0.37868586	0.33810558258894907	0.7733345385804632	0.9085652	0.41761053	0.3647743850485181	1.0
AQP7P2	No major difference	0.00029666076	0.011191596	0.0	0.001996007984031936	0.009174311926605505	0.0	0.96150863	4.7303743	0.338438167415542	0.773658071394966	1.0	22.807924	0.31954578714070475	1.0
WFIKKN1	No major difference	0.0030190526	0.010478724	0.0	0.007984031936127744	0.01834862385321101	0.0	0.9614368	1.722759	0.3382766713949066	0.7734823640503731	1.4161526	22.986702	0.15960850598012372	1.0
GTF2IP4	No major difference	0.09642121	0.14551933	0.1090415	0.2055888223552892	0.14678899082568808	0.2391304347826086	0.96127915	0.44196212	0.3381693651888529	0.773371454210893	0.3870248	0.19877157	0.6991622296011206	1.0
SLC17A3	No major difference	0.005377296	0.022155719	0.0048906934	0.00998003992015968	0.01834862385321101	0.010869565217391304	0.96116847	1.8195202	0.33845356180948616	0.773658071394966	0.91144	1.8144691	0.3636329276208682	1.0
CLK3	No major difference	0.1043674	0.17493814	0.09062196	0.22554890219560852	0.13761467889908258	0.1956521739130434	0.9610994	0.45437387	0.3383290450662655	0.7734823640503731	1.1279942	0.6413065	0.26083868332296134	1.0
AGK	No major difference	0.17378438	0.27180466	0.2313086	0.3213572854291413	0.21100917431192662	0.35869565217391286	0.96106535	0.3553153	0.3383244044503072	0.7734823640503731	0.15190957	0.06559677	0.8794125204724949	1.0
SERPINA11	No major difference	0.00035494048	0.013895208	0.0	0.001996007984031936	0.009174311926605505	0.0	0.96066713	4.700493	0.3388590429431233	0.7744758846033801	1.0	23.018278	0.3195457793505582	1.0
THOC7	No major difference	0.070734985	0.11705232	0.062364236	0.15369261477045892	0.11926605504587157	0.15217391304347822	0.96046734	0.5033181	0.3386208009133418	0.7739676974973209	1.0481658	0.65649	0.2959659322516962	1.0
ASB6	No major difference	0.012646824	0.041114308	0.006637562	0.033932135728542916	0.03669724770642202	0.03260869565217391	0.9601365	1.2626712	0.3389666113219826	0.7746490233308887	1.2247515	2.0000987	0.22304196478418237	1.0
NOMO1	No major difference	0.06260956	0.119692	0.042820793	0.14770459081836312	0.11009174311926606	0.11956521739130432	0.95915043	0.5790485	0.3393436699899688	0.7754165501101916	1.3888878	1.0199411	0.16690080051755757	1.0
BEST1	No major difference	0.011579431	0.03595393	0.006034947	0.027944111776447112	0.027522935779816515	0.021739130434782608	0.9591314	1.2703264	0.33946519643596906	0.7755336899999447	1.2313195	2.0792782	0.220515866570557	1.0
LRFN4	No major difference	0.009694458	0.043387186	0.0	0.033932135728542916	0.027522935779816515	0.0	0.95911455	1.4691982	0.3395598743015671	0.7756986201616279	1.5227858	24.472334	0.13073505442519157	1.0
SEC24C	No major difference	0.11293608	0.17798579	0.1296773	0.22754491017964046	0.1743119266055046	0.2934782608695651	0.95909935	0.4130838	0.3392976521999451	0.7753691725402594	0.28301176	0.12980638	0.7774834777505528	1.0
BTN2A1	No major difference	0.07650291	0.16741751	0.065252945	0.1457085828343312	0.09174311926605505	0.1630434782608695	0.95908856	0.61314297	0.3394096183346035	0.7755158632599127	1.0128248	0.7219424	0.31272067359302924	1.0
ENSG00000272173	No major difference	0.005164787	0.01633859	0.0	0.003992015968063872	0.01834862385321101	0.0	0.9590794	1.9237089	0.3393502303164073	0.7754165501101916	1.3570225	23.445004	0.1776034513258224	1.0
USP27X	No major difference	0.010321498	0.028515985	0.0	0.025948103792415175	0.03669724770642202	0.0	0.9587448	1.2315285	0.33961607116185444	0.7757691933692944	1.7215614	24.21186	0.08801211887894547	1.0
POLL	No major difference	0.050813176	0.08109215	0.0328964	0.09780439121756479	0.09174311926605505	0.09782608695652173	0.958679	0.5836726	0.33944838320264903	0.7755316615154869	1.3830705	1.0366079	0.1685409524738439	1.0
ENSG00000278177	No major difference	0.00040349885	0.015277787	0.0	0.001996007984031936	0.009174311926605505	0.0	0.9583389	4.6193423	0.3400252290186875	0.7765216939951248	1.0	23.10697	0.3195457785658173	1.0
CCDC54	No major difference	0.00027382898	0.008987814	0.0	0.001996007984031936	0.009174311926605505	0.0	0.95824105	4.6141253	0.34007432699115325	0.7765609854550868	1.0	22.583502	0.3195457839889818	1.0
CNTD1	No major difference	0.0021638745	0.0075147524	0.0030799797	0.00998003992015968	0.01834862385321101	0.021739130434782608	0.95797443	1.6965295	0.34005207886599154	0.7765465949175172	0.69779146	1.1291618	0.48638897589265595	1.0
ENSG00000288983	No major difference	0.00040203598	0.014984586	0.0	0.001996007984031936	0.009174311926605505	0.0	0.95795256	4.6061864	0.3402189985452395	0.7767820709436014	1.0	23.089025	0.3195457771411609	1.0
TAF1D	No major difference	0.2893244	0.37323985	0.2532554	0.4630738522954086	0.3577981651376147	0.42391304347826064	0.9576599	0.24958575	0.33991119308631934	0.7762976729783604	1.4253793	0.4816222	0.1556321441196308	1.0
CALML4	No major difference	0.05777079	0.10964864	0.095903814	0.1277445109780438	0.09174311926605505	0.1630434782608695	0.9575952	0.59595174	0.34012339192414276	0.7766001941073661	0.03754813	0.025362287	0.9700856174878729	1.0
SNAPC2	No major difference	0.0002749985	0.00885124	0.0042355824	0.001996007984031936	0.009174311926605505	0.010869565217391304	0.95759326	4.5922713	0.3403992629709165	0.7771207776549478	0.3661126	0.7945847	0.7147373029100759	1.0
PPIAP72	No major difference	0.00029180333	0.009361542	0.010687576	0.001996007984031936	0.009174311926605505	0.021739130434782608	0.9569384	4.570742	0.3407280002758861	0.7777618898207136	-0.19671656	-0.35845184	0.8442523119672839	1.0
ENSG00000237126	No major difference	0.0022862877	0.018252593	0.0029014524	0.007984031936127744	0.01834862385321101	0.010869565217391304	0.9565904	2.5306156	0.3408540440164004	0.7779476684791969	0.8649699	2.1173754	0.3887320824213333	1.0
ENSG00000289622	No major difference	0.00043578586	0.01596921	0.0	0.001996007984031936	0.009174311926605505	0.0	0.95651627	4.558865	0.3409399859184006	0.7780998891299218	1.0	23.147617	0.31954578119012916	1.0
PDE6B	No major difference	0.018632807	0.047574658	0.04311172	0.045908183632734516	0.03669724770642202	0.07608695652173914	0.95597684	1.0190054	0.34100891779219755	0.7781842679777149	-0.13603882	-0.1300658	0.8919283569340468	1.0
C4orf50	No major difference	0.4089802	0.5672194	0.6698083	0.5049900199600793	0.3853211009174312	0.6521739130434786	0.9559364	0.25677451	0.34081223071571154	0.7779176944642007	-1.6361068	-0.4798649	0.10340181432756386	1.0
SLC19A3	No major difference	0.014772956	0.041447468	0.032826483	0.03592814371257485	0.03669724770642202	0.08695652173913043	0.95580775	1.1159887	0.341119036206459	0.7783261408978186	-0.09322134	-0.08830354	0.9258278231220027	1.0
RPL29	No major difference	0.010700418	0.027642451	0.002211059	0.0219560878243513	0.027522935779816515	0.010869565217391304	0.9557447	1.2233735	0.34108471052076017	0.7782842860528526	1.5236866	3.2527368	0.1303269300561579	1.0
MMP1	No major difference	0.0005281842	0.02054717	0.0	0.001996007984031936	0.009174311926605505	0.0	0.9556446	4.5318246	0.3413780253773715	0.7786577378127141	1.0	23.370184	0.3195457732924788	1.0
ADH1A	No major difference	0.00043839405	0.015595941	0.0	0.001996007984031936	0.009174311926605505	0.0	0.9556045	4.5293913	0.3413981741044657	0.7786577378127141	1.0	23.125956	0.31954578957311736	1.0
ENSG00000258107	No major difference	0.003571006	0.019298207	0.010413985	0.005988023952095808	0.01834862385321101	0.021739130434782608	0.9555918	2.1469634	0.34129360877460324	0.7786150173384067	0.32371625	0.5286197	0.7465330348151815	1.0
KCNIP3	No major difference	0.017638866	0.06483515	0.022296038	0.04990019960079838	0.03669724770642202	0.043478260869565216	0.9554199	1.1663032	0.34137788409202063	0.7786577378127141	0.71022856	0.8679105	0.4786326028733827	1.0
TRIM38	No major difference	0.018680284	0.038484577	0.039851066	0.04990019960079838	0.045871559633027525	0.07608695652173914	0.9552962	0.8744335	0.341272779101534	0.7786150173384067	-0.15112542	-0.13733156	0.8800316445235614	1.0
RAD23A	No major difference	0.04884057	0.09203057	0.07225828	0.11377245508982026	0.08256880733944955	0.14130434782608692	0.95526785	0.6190667	0.3412913438610996	0.7786150173384067	0.2343396	0.16686614	0.8149635688944128	1.0
ENSG00000286962	No major difference	0.00054614077	0.021120716	0.002679873	0.001996007984031936	0.009174311926605505	0.010869565217391304	0.95502454	4.5122957	0.3416898365144725	0.779190431214319	0.7634058	2.200006	0.44674188009283444	1.0
PRPH	No major difference	0.21299322	0.3071696	0.27896595	0.3692614770459077	0.26605504587155965	0.32608695652173897	0.9549456	0.30812135	0.3413525455297117	0.7786577378127141	0.3594089	0.15060017	0.7196745858451383	1.0
ANXA7	No major difference	0.117387615	0.18578711	0.12511405	0.23353293413173626	0.1743119266055046	0.2499999999999999	0.9549081	0.4136643	0.34140827175196253	0.7786577378127141	0.6439285	0.32545286	0.5203894272355774	1.0
ENSG00000249782	No major difference	0.00031050565	0.009514453	0.0	0.001996007984031936	0.009174311926605505	0.0	0.95485556	4.5039277	0.341774823319149	0.7793348291457115	1.0	22.642847	0.3195457836088994	1.0
ENSG00000288852	No major difference	0.00040126813	0.0133785065	0.0	0.001996007984031936	0.009174311926605505	0.0	0.9547536	4.5019255	0.3418261419139036	0.7793788733532017	1.0	22.982244	0.3195457892655473	1.0
ENSG00000254260	No major difference	0.00044891945	0.015655821	0.0	0.001996007984031936	0.009174311926605505	0.0	0.954733	4.5018916	0.3418364893004032	0.7793788733532017	1.0	23.129475	0.31954577771134574	1.0
NASP	No major difference	0.3101738	0.44295186	0.26427665	0.4690618762475044	0.3394495412844037	0.44565217391304324	0.9546572	0.27289864	0.3414923715573137	0.7788130712358012	1.2962533	0.44520396	0.1965126202824026	1.0
ENSG00000213328	No major difference	0.0005401186	0.020415716	0.0	0.001996007984031936	0.009174311926605505	0.0	0.9545611	4.4976397	0.34192298221449646	0.7794740887556879	1.0	23.364704	0.31954577294331166	1.0
DDX55P1	No major difference	0.00032380386	0.009958547	0.0	0.001996007984031936	0.009174311926605505	0.0	0.9545546	4.494673	0.3419262697441169	0.7794740887556879	1.0	22.689852	0.3195457710367922	1.0
FAM76A	No major difference	0.042649716	0.08023949	0.07276544	0.10379241516966059	0.08256880733944955	0.1847826086956521	0.95427775	0.63840646	0.34178516460768327	0.7793348291457115	-0.2712552	-0.17230022	0.7864812803043175	1.0
ZNF550	No major difference	0.028326454	0.07385647	0.02051839	0.06786427145708579	0.045871559633027525	0.06521739130434782	0.9542654	0.8900042	0.34189597455605114	0.7794740887556879	1.1634296	1.2699653	0.2466633924623823	1.0
RAD9B	No major difference	0.0076891454	0.024544239	0.011061763	0.019960079840319365	0.027522935779816515	0.010869565217391304	0.954018	1.4622838	0.34200903741412314	0.7795532929554397	0.6561179	1.0870286	0.5125439070639649	1.0
TCFL5	No major difference	0.039474763	0.076558106	0.03326236	0.08782435129740512	0.06422018348623854	0.05434782608695652	0.9538261	0.71358573	0.34200239957168266	0.7795532929554397	1.1560694	1.1563241	0.24913833316561418	1.0
KNOP1	No major difference	0.049851708	0.106171854	0.061490715	0.10578842315369252	0.07339449541284404	0.10869565217391303	0.9537779	0.6859176	0.3420682017769625	0.7796516563762295	0.5262066	0.41009617	0.5993701897827599	1.0
EOGT-DT	No major difference	0.011282311	0.025773212	0.012243949	0.033932135728542916	0.03669724770642202	0.010869565217391304	0.9537378	1.0123183	0.3421058290508937	0.7796644357506749	0.8586733	1.2323679	0.3915621517174255	1.0
LINC01607	No major difference	0.009183821	0.020180646	0.00827322	0.017964071856287428	0.027522935779816515	0.021739130434782608	0.9537342	1.2926148	0.34196419813647505	0.779524061267147	0.78815705	1.108078	0.4317096803856223	1.0
CD40	No major difference	0.00055529503	0.020581743	0.0	0.001996007984031936	0.009174311926605505	0.0	0.95363224	4.469044	0.3423906386078306	0.7801674770224656	1.0	23.371618	0.31954578248152843	1.0
MTCYBP32	No major difference	0.0003506228	0.010683333	0.0048906934	0.001996007984031936	0.009174311926605505	0.010869565217391304	0.9534129	4.459807	0.3425011445918027	0.780296956341974	0.37353086	0.8130586	0.7092229815700318	1.0
COX7B	No major difference	0.025313517	0.05285207	0.026884519	0.057884231536926116	0.05504587155963303	0.06521739130434782	0.9533901	0.8225835	0.34224647261891017	0.7799119664761669	0.7317451	0.6854799	0.46530232918954273	1.0
SIRPG-AS1	No major difference	0.0004269993	0.013895208	0.0	0.001996007984031936	0.009174311926605505	0.0	0.9532632	4.45622	0.3425765409625696	0.7803719895123592	1.0	23.018278	0.3195457793505582	1.0
TRIM47	No major difference	0.0058494555	0.027926687	0.0036889757	0.01596806387225549	0.01834862385321101	0.010869565217391304	0.95314944	1.7815872	0.3425416851357177	0.7803290912073341	1.0626647	2.3751528	0.29001691438186467	1.0
ENSG00000224407	No major difference	0.0003653016	0.011191596	0.0	0.001996007984031936	0.009174311926605505	0.0	0.95314574	4.451882	0.3426357258373556	0.7804703015495366	1.0	22.807924	0.31954578714070475	1.0
OVOL2	No major difference	0.019240696	0.03841398	0.022454616	0.03792415169660678	0.045871559633027525	0.07608695652173914	0.95312864	0.91131926	0.3423169352251889	0.7800360353561485	0.5270174	0.49745992	0.5988478716517347	1.0
ZNF699	No major difference	0.014324364	0.03446777	0.03395053	0.04191616766467065	0.045871559633027525	0.06521739130434782	0.9529853	0.9909249	0.34251155568536773	0.780296956341974	-0.090510026	-0.09159356	0.9279736980200767	1.0
RPS3AP22	No major difference	0.000352387	0.010603077	0.0	0.001996007984031936	0.009174311926605505	0.0	0.95294034	4.445509	0.3427392564507219	0.7805777294125789	1.0	22.753681	0.31954577635384795	1.0
KCTD21-AS1	No major difference	0.008048702	0.020753145	0.012564901	0.019960079840319365	0.027522935779816515	0.021739130434782608	0.9529134	1.2648387	0.34250444548058023	0.780296956341974	0.51859283	0.7531818	0.6046230500418842	1.0
SLC22A25	No major difference	0.0062667704	0.026606657	0.012610376	0.019960079840319365	0.01834862385321101	0.043478260869565216	0.9527324	1.6476321	0.3427498727621999	0.7805777294125789	0.42681214	0.5904664	0.6701091174066406	1.0
ENSG00000270802	No major difference	0.002681913	0.009778272	0.0	0.007984031936127744	0.01834862385321101	0.0	0.95269156	1.7532597	0.3427033006871526	0.7805777294125789	1.3848344	22.892015	0.16895725626021024	1.0
ENSG00000240996	No major difference	0.00031050565	0.008898459	0.0	0.001996007984031936	0.009174311926605505	0.0	0.952578	4.4340944	0.3429218934074577	0.7808664717645365	1.0	22.573013	0.31954578919474785	1.0
LINC02080	No major difference	0.00041596498	0.013050231	0.0	0.001996007984031936	0.009174311926605505	0.0	0.952422	4.430757	0.34300056079113106	0.7809725691699317	1.0	22.958435	0.31954577514312305	1.0
EIF2D	No major difference	0.088007994	0.14881685	0.04570834	0.17365269461077826	0.12844036697247707	0.10869565217391303	0.95228994	0.5052885	0.34273232258358943	0.7805777294125789	1.8507304	1.3202679	0.06613912478822816	1.0
IL18R1	No major difference	0.009414334	0.027206069	0.0	0.025948103792415175	0.027522935779816515	0.0	0.95227844	1.2464572	0.34290455505525985	0.7808635034875401	1.6892036	24.152384	0.09406548626387487	1.0
TPI1P2	No major difference	0.00031247435	0.00885124	0.0	0.001996007984031936	0.009174311926605505	0.0	0.95210385	4.4200106	0.343161023609868	0.7811553091082762	1.0	22.56742	0.31954578262101896	1.0
OR5AS1	No major difference	0.0004766586	0.015595941	0.0025528895	0.001996007984031936	0.009174311926605505	0.010869565217391304	0.9520448	4.4202776	0.3431908230898153	0.7811866272238864	0.7257274	1.9954522	0.4694011342057539	1.0
ENSG00000287765	No major difference	0.0051036477	0.016524727	0.013595454	0.005988023952095808	0.01834862385321101	0.010869565217391304	0.95194364	1.7444013	0.3429864125085128	0.7809725691699317	0.23795171	0.41053113	0.8121683992305844	1.0
PLA2G15	No major difference	0.0110611785	0.02887278	0.0015645854	0.02994011976047905	0.03669724770642202	0.010869565217391304	0.9518403	1.1423774	0.34309314983081396	0.7810738259296423	1.6484555	3.7803628	0.10206804598575982	1.0
SZRD1	No major difference	0.062208224	0.1214358	0.11600239	0.14171656686626732	0.11926605504587157	0.1630434782608695	0.9517792	0.5690281	0.34306215879090185	0.7810738259296423	-0.22101055	-0.1425959	0.8253117723443832	1.0
ENSG00000287379	No major difference	0.00034678503	0.009958547	0.020943284	0.001996007984031936	0.009174311926605505	0.010869565217391304	0.9515122	4.4030323	0.34345953886544034	0.7816521461664274	-0.36569315	-0.7952324	0.7151162731332624	1.0
ARMCX6	No major difference	0.015544424	0.053094827	0.017434489	0.02994011976047905	0.027522935779816515	0.043478260869565216	0.9514388	1.2505522	0.3433489820251311	0.7814370578426805	0.76920605	1.0178549	0.4429787774858033	1.0
ARAP1-AS2	No major difference	0.0005401186	0.018266423	0.0	0.001996007984031936	0.009174311926605505	0.0	0.95136786	4.4011106	0.34353238492272786	0.7817813954374971	1.0	23.268175	0.3195457938953472	1.0
ENSG00000253782	No major difference	0.00035123975	0.010065071	0.0029720597	0.001996007984031936	0.009174311926605505	0.010869565217391304	0.9513007	4.3969164	0.343566295833031	0.7818220315176142	0.5720103	1.3736875	0.5682387551014316	1.0
ATP1A3	No major difference	0.24385613	0.37660387	0.15904652	0.3572854291417161	0.24770642201834864	0.2391304347826086	0.9512962	0.3287723	0.34321157116202683	0.781197340147155	2.0496385	0.94038415	0.04188274961282365	0.8949246666647176
NUB1	No major difference	0.19091105	0.2656069	0.20441173	0.3253493013972052	0.22935779816513763	0.38043478260869545	0.95128626	0.33784506	0.34315395734100684	0.7811553091082762	0.39041895	0.15901616	0.6966521978025961	1.0
NHLRC3	No major difference	0.13788693	0.2006716	0.13387084	0.2894211576846304	0.21100917431192662	0.3043478260869564	0.95115715	0.34836674	0.3432718670457896	0.7812980641893748	0.82411414	0.3524822	0.41092153144681653	1.0
ENSG00000266821	No major difference	0.0005281842	0.01755849	0.0	0.001996007984031936	0.009174311926605505	0.0	0.95115626	4.3948083	0.3436391996023923	0.781914855725507	1.0	23.233168	0.3195457727798958	1.0
PRG4	No major difference	0.00041596498	0.012533212	0.0	0.001996007984031936	0.009174311926605505	0.0	0.95109427	4.391701	0.3436704937383247	0.7819174035272948	1.0	22.919378	0.3195457792216237	1.0
ENSG00000232259	No major difference	0.00046078564	0.014374165	0.0017575494	0.001996007984031936	0.009174311926605505	0.010869565217391304	0.95096886	4.3885946	0.3437338328075342	0.7819882175824234	0.79759395	2.4133668	0.4267410728538624	1.0
CLXN	No major difference	0.0029840514	0.01403315	0.012640863	0.011976047904191617	0.01834862385321101	0.03260869565217391	0.9509264	1.9298385	0.34367243223742694	0.7819174035272948	-0.018323509	-0.026913976	0.9853991561529185	1.0
SEMA3F-AS1	No major difference	0.0058381585	0.015177534	0.014616999	0.017964071856287428	0.027522935779816515	0.010869565217391304	0.95053095	1.2561995	0.34373567262658333	0.7819882175824234	0.22671065	0.36365885	0.8209103372736553	1.0
MGAT4EP	No major difference	0.0005106186	0.016360788	0.0	0.001996007984031936	0.009174311926605505	0.0	0.9504727	4.374881	0.34398439777553824	0.7824444020212602	1.0	23.169666	0.31954579474045985	1.0
ENSG00000260970	No major difference	0.009020852	0.02004794	0.01909223	0.02395209580838324	0.03669724770642202	0.05434782608695652	0.9503659	1.0623763	0.3437529458391527	0.7819909822242752	-0.042216565	-0.043206677	0.9663683854306342	1.0
