## Supplementary material for "Transmural Single-Nucleus Transcriptomics Nominates Candidate Disease Programs in Human Necrotizing Enterocolitis": DEGs NEC vs Infant: Neurons (Inhibitory)_combined-DEG-analysis.csv (part 2 of 3)

names	Expression Pattern	Fetal Control Mean	NEC Mean	Infant Control Mean	Fetal Control % Expressing Cells	NEC % Expressing Cells	Infant Control % Expressing Cells	NEC-v-Fetal_scores	NEC-v-Fetal_logfoldchanges	NEC-v-Fetal_pvals	NEC-v-Fetal_pvals_adj	NEC-v-Infant_scores	NEC-v-Infant_logfoldchanges	NEC-v-Infant_pvals	NEC-v-Infant_pvals_adj
ENSG00000290799	No major difference	0.00044891945	0.013556426	0.0	0.001996007984031936	0.009174311926605505	0.0	0.9502309	4.3672633	0.34410659015187284	0.7825761325930931	1.0	22.994846	0.3195457810485013	1.0
LINC02348	No major difference	0.00029537664	0.0077979704	0.0	0.001996007984031936	0.009174311926605505	0.0	0.9500609	4.3606043	0.34419248442012884	0.7827349213734676	1.0	22.432308	0.31954579141856343	1.0
CAMSAP1	No major difference	0.48920244	0.67202973	0.3692684	0.5988023952095828	0.41284403669724773	0.5869565217391305	0.9500334	0.23225719	0.34381755645164225	0.7821014276944168	1.9043056	0.5713791	0.05846483980156616	0.9996912811294483
CSRP3-AS1	No major difference	0.009932109	0.03166247	0.0076289903	0.025948103792415175	0.027522935779816515	0.021739130434782608	0.9499723	1.2952262	0.344093594190377	0.7825761325930931	1.0387932	1.6505874	0.3007004501302947	1.0
HMGB1P8	No major difference	0.0004559959	0.013662415	0.010238242	0.001996007984031936	0.009174311926605505	0.043478260869565216	0.9497696	4.3542595	0.34433972022564274	0.7829235080562308	-0.081180625	-0.12849751	0.9353963368187226	1.0
PDIA4	No major difference	0.046080302	0.086908	0.022345973	0.10578842315369252	0.07339449541284404	0.06521739130434782	0.9497272	0.63797957	0.3440864467437784	0.7825761325930931	1.7192184	1.5790247	0.08777723199792178	1.0
PEX12	No major difference	0.00031673865	0.008415835	0.0	0.001996007984031936	0.009174311926605505	0.0	0.9496215	4.348455	0.34441459744909964	0.7829658648551003	1.0	22.514057	0.31954578332472827	1.0
ENSG00000286390	No major difference	0.00029820093	0.0077979704	0.0	0.001996007984031936	0.009174311926605505	0.0	0.9496055	4.3477826	0.34442266123713416	0.7829658648551003	1.0	22.432308	0.31954579141856343	1.0
PPM1K-DT	No major difference	0.007992853	0.023398345	0.03939478	0.017964071856287428	0.027522935779816515	0.03260869565217391	0.94941187	1.3466674	0.3443250857760741	0.7829235080562308	-0.5400997	-0.68167204	0.5898567960346017	1.0
ENSG00000181123	No major difference	0.00052118493	0.016244907	0.0020259197	0.001996007984031936	0.009174311926605505	0.010869565217391304	0.9493083	4.3420215	0.3445729908051093	0.7830882726445404	0.78593844	2.336766	0.4334994421166066	1.0
ENSG00000285922	No major difference	0.0003168518	0.008340282	0.0	0.001996007984031936	0.009174311926605505	0.0	0.94926167	4.338375	0.3445965616957001	0.7831052947621076	1.0	22.504456	0.31954578320655447	1.0
TMEM88B	No major difference	0.00032380386	0.008550151	0.0	0.001996007984031936	0.009174311926605505	0.0	0.94916236	4.33569	0.3446467602953882	0.7831828246787127	1.0	22.530869	0.3195457775616656	1.0
HK1	No major difference	0.30108157	0.4100322	0.3888386	0.451097804391217	0.3394495412844037	0.5652173913043478	0.94908965	0.2689019	0.3442711042789266	0.7828405975053776	-0.49130017	-0.15451491	0.6237580964466974	1.0
MGA	No major difference	0.51676697	0.71763545	0.5869537	0.6247504990019986	0.44954128440366975	0.6847826086956527	0.9489042	0.22384202	0.3444054211474562	0.7829658648551003	0.04533047	0.012239704	0.9638905888655063	1.0
THOP1	No major difference	0.055252295	0.08678502	0.09624136	0.12974051896207572	0.11926605504587157	0.1739130434782608	0.94889456	0.5065385	0.34441307605206584	0.7829658648551003	-0.4002368	-0.23372434	0.6894207431994985	1.0
LINC00578	No major difference	0.08384303	0.1642545	0.2014261	0.13772455089820346	0.11009174311926606	0.1956521739130434	0.94875705	0.58435667	0.34454165756110955	0.7830882726445404	-0.50417477	-0.33682624	0.6147210672902917	1.0
ENSG00000226455	No major difference	0.00062185776	0.02054717	0.022607915	0.001996007984031936	0.009174311926605505	0.021739130434782608	0.9486077	4.323621	0.3449274155015345	0.7837108794892794	-0.20832221	-0.38447222	0.8351947431822859	1.0
ENSG00000286391	No major difference	0.0005342634	0.016360788	0.0	0.001996007984031936	0.009174311926605505	0.0	0.9483863	4.316597	0.3450394466433516	0.7838922777064585	1.0	23.169666	0.31954579474045985	1.0
BBOX1-AS1	No major difference	0.019119684	0.03179326	0.00867931	0.03592814371257485	0.05504587155963303	0.03260869565217391	0.94837755	0.8264318	0.34456871266962863	0.7830882726445404	1.4732839	1.6778011	0.14283607882662835	1.0
CCDC168	No major difference	0.00035494048	0.009361542	0.0028658798	0.001996007984031936	0.009174311926605505	0.010869565217391304	0.94815445	4.308252	0.34515681279348664	0.7840684608537442	0.5635691	1.3457494	0.5739479536387794	1.0
ENSG00000287622	No major difference	0.00033983283	0.00885124	0.0	0.001996007984031936	0.009174311926605505	0.0	0.9481377	4.3076196	0.3451652976258279	0.7840684608537442	1.0	22.56742	0.31954578262101896	1.0
ENSG00000256916	No major difference	0.0003767119	0.010069212	0.0	0.001996007984031936	0.009174311926605505	0.0	0.94800115	4.3043194	0.345234428890575	0.7841432254426338	1.0	22.701166	0.31954577919963734	1.0
ENSG00000289913	No major difference	0.00031247435	0.007929397	0.007147407	0.001996007984031936	0.009174311926605505	0.021739130434782608	0.9479773	4.30293	0.34524651724332645	0.7841432254426338	-0.034448482	-0.063228406	0.9725544283607588	1.0
ENSG00000242072	No major difference	0.00042472774	0.011743118	0.0	0.001996007984031936	0.009174311926605505	0.0	0.9478442	4.30059	0.34531391522878385	0.784186581039513	1.0	22.85565	0.3195457914377393	1.0
ENSG00000236356	No major difference	0.0002779278	0.006831208	0.0	0.001996007984031936	0.009174311926605505	0.0	0.94780666	4.2978897	0.34533292981794383	0.7841931926451027	1.0	22.287374	0.319545791100309	1.0
CAMK2N2	No major difference	0.0003767119	0.009958547	0.0	0.001996007984031936	0.009174311926605505	0.0	0.94758403	4.293005	0.3454456746778698	0.7843741513436249	1.0	22.689852	0.3195457710367922	1.0
TERF1P4	No major difference	0.00028213122	0.006909668	0.0	0.001996007984031936	0.009174311926605505	0.0	0.9475221	4.290246	0.3454770457137749	0.7843741513436249	1.0	22.30003	0.31954577408031787	1.0
ENSG00000222031	No major difference	0.006999993	0.015628465	0.008681657	0.013972055888223554	0.027522935779816515	0.03260869565217391	0.9474827	1.2333161	0.3451268303202949	0.7840542257388375	0.557108	0.68646866	0.5781605269872496	1.0
ENSG00000234424	No major difference	0.005685832	0.023407863	0.0	0.013972055888223554	0.01834862385321101	0.0	0.94730955	1.6816608	0.34547262345664653	0.7843741513436249	1.4005438	23.841051	0.16421705484758645	1.0
LINC02071	No major difference	0.00041514312	0.011191596	0.011366865	0.001996007984031936	0.009174311926605505	0.010869565217391304	0.94719076	4.282847	0.3456449487722998	0.7845358991057308	-0.0434431	-0.089040905	0.965392827824556	1.0
VCP	No major difference	0.14581493	0.23667881	0.18051277	0.2834331337325346	0.1926605504587156	0.32608695652173897	0.9471407	0.3838449	0.3453493102687861	0.7841938222264919	0.17754948	0.07991	0.8592617938529374	1.0
WARS2-IT1	No major difference	0.0003438725	0.008754114	0.0018189457	0.001996007984031936	0.009174311926605505	0.010869565217391304	0.9471226	4.2802243	0.34567949242802065	0.7845411717509321	0.7006232	1.872963	0.48485128286544454	1.0
STEAP4	No major difference	0.0023091622	0.009167877	0.0	0.005988023952095808	0.01834862385321101	0.0	0.9468438	1.8957043	0.34566208257432607	0.7845382222783618	1.3237239	22.789577	0.18838989012041982	1.0
TUBAL3	No major difference	0.0004044186	0.010702024	0.0079589635	0.001996007984031936	0.009174311926605505	0.03260869565217391	0.94680524	4.27243	0.34584032384635155	0.7847729682818619	0.020400299	0.035318278	0.9837469717634251	1.0
LINC01675	No major difference	0.00029537664	0.0071520656	0.0015768417	0.001996007984031936	0.009174311926605505	0.010869565217391304	0.94662267	4.2663593	0.3459328701456955	0.7848967483741826	0.69509506	1.8472145	0.4882909330471873	1.0
GPSM1	No major difference	0.2557455	0.40365118	0.16340652	0.3752495009980035	0.22935779816513763	0.2391304347826086	0.94660956	0.33574143	0.34559674813623875	0.7845358991057308	2.2623692	1.1274829	0.024880052365176236	0.7197686861173365
SYT8	No major difference	0.00044891945	0.012191776	0.0	0.001996007984031936	0.009174311926605505	0.0	0.94650286	4.2648864	0.34599361959289254	0.7849455991039671	1.0	22.89247	0.3195457810775341	1.0
SMIM5	No major difference	0.0079049645	0.025084095	0.030262409	0.019960079840319365	0.027522935779816515	0.06521739130434782	0.9464405	1.3819398	0.34586220060916917	0.7847729682818619	-0.45861492	-0.50459313	0.6470156886555012	1.0
ARNTL	No major difference	0.059969157	0.101922564	0.09224693	0.1337325349301396	0.10091743119266056	0.1630434782608695	0.94633144	0.52985626	0.345774303579766	0.7847197798363056	-0.07042673	-0.04235458	0.9439247786638729	1.0
ENSG00000250375	No major difference	0.00032135367	0.007846322	0.0	0.001996007984031936	0.009174311926605505	0.0	0.94614244	4.2539835	0.3461764121453912	0.7850835429914897	1.0	22.438984	0.31954577832854475	1.0
ENSG00000230498	No major difference	0.0005333711	0.015246051	0.0	0.001996007984031936	0.009174311926605505	0.0	0.94606125	4.2541265	0.34621760414951475	0.7851038364085248	1.0	23.105047	0.3195457875493811	1.0
H1-9P	No major difference	0.0027901486	0.01201394	0.0	0.00998003992015968	0.01834862385321101	0.0	0.94605434	1.8811373	0.34611711949620017	0.78505875571616	1.3186789	23.092188	0.19006597406909698	1.0
ENSG00000288942	No major difference	0.005238	0.021354396	0.013577686	0.013972055888223554	0.01834862385321101	0.05434782608695652	0.94605404	1.6895865	0.34611044959280335	0.78505875571616	0.17178744	0.21965471	0.8638153811872016	1.0
DYNC2I2	No major difference	0.028677873	0.05566779	0.037094817	0.06187624750498998	0.05504587155963303	0.08695652173913043	0.9459764	0.78151506	0.3459615495413515	0.7849252487683906	0.37948617	0.3201851	0.7047542892951302	1.0
LINC02002	No major difference	0.0005650012	0.0164267	0.0	0.001996007984031936	0.009174311926605505	0.0	0.9458376	4.2485857	0.34633106157848037	0.7853245500441812	1.0	23.173311	0.3195457819635075	1.0
GPS2P2	No major difference	0.00044355736	0.011743118	0.0072225025	0.001996007984031936	0.009174311926605505	0.021739130434782608	0.94570124	4.243769	0.3464002684886013	0.7854192154421009	0.17277984	0.33076224	0.8630211851767251	1.0
MPHOSPH10P2	No major difference	0.00030366774	0.0072366884	0.0	0.001996007984031936	0.009174311926605505	0.0	0.94569176	4.241999	0.34640506610672805	0.7854192154421009	1.0	22.35098	0.31954577997078193	1.0
GATD1	No major difference	0.07466234	0.13032235	0.12008388	0.15568862275449086	0.11926605504587157	0.1739130434782608	0.94546723	0.5289135	0.34620420010641717	0.7851038364085248	-0.10584999	-0.0648531	0.9158081004651697	1.0
GCC2	No major difference	0.45083773	0.6302069	0.46815035	0.5948103792415188	0.43119266055045874	0.6739130434782613	0.94545394	0.23394951	0.3461476250934473	0.7850835429914897	0.27362502	0.07479608	0.7846791708138897	1.0
ENSG00000267109	No major difference	0.0036344016	0.03854222	0.0	0.005988023952095808	0.01834862385321101	0.0	0.94509226	2.6854532	0.3466625019778419	0.7858227126965075	1.1284997	24.005732	0.261609509258286	1.0
KY	No major difference	0.009914576	0.03937331	0.030024316	0.027944111776447112	0.027522935779816515	0.08695652173913043	0.94494414	1.4324028	0.346686694401689	0.7858227126965075	-0.1926434	-0.20304395	0.8474579323627098	1.0
TUBBP1	No major difference	0.0003653016	0.008898459	0.0	0.001996007984031936	0.009174311926605505	0.0	0.9446956	4.216971	0.3469108040750226	0.7861401140733152	1.0	22.573013	0.31954578919474785	1.0
PABPC1L2B	No major difference	0.00027382898	0.006234666	0.0	0.001996007984031936	0.009174311926605505	0.0	0.94468737	4.2157598	0.346914981369267	0.7861401140733152	1.0	22.185137	0.3195457729442432	1.0
SNX11	No major difference	0.030138237	0.062319808	0.025106382	0.05588822355289418	0.05504587155963303	0.08695652173913043	0.94463325	0.8092527	0.3466605923425794	0.7858227126965075	0.9461962	0.88608366	0.34553310308569185	1.0
ENSG00000285581	No major difference	0.009122543	0.022554126	0.015991965	0.013972055888223554	0.027522935779816515	0.05434782608695652	0.944548	1.3067355	0.3466833557483088	0.7858227126965075	0.19239426	0.21896593	0.8476465526854227	1.0
ZNF331	No major difference	0.09812067	0.16525194	0.24855484	0.20958083832335306	0.1559633027522936	0.2826086956521738	0.94449794	0.4460783	0.34670886021522185	0.7858227126965075	-1.0963813	-0.5802669	0.27436864058714927	1.0
CXorf58	No major difference	0.010727973	0.027045809	0.008211672	0.013972055888223554	0.027522935779816515	0.021739130434782608	0.944481	1.4873701	0.3467121196968491	0.7858227126965075	0.83848524	1.3183405	0.4031150539761479	1.0
LINC01879	No major difference	0.00036249863	0.008754114	0.0	0.001996007984031936	0.009174311926605505	0.0	0.94442296	4.209986	0.3470493000902799	0.7863673374184093	1.0	22.555796	0.31954578055850463	1.0
NEIL1	No major difference	0.059368312	0.10392743	0.04967452	0.1337325349301396	0.09174311926605505	0.14130434782608692	0.94439876	0.5599914	0.3467575311812856	0.7858890609887954	1.0304749	0.69344693	0.30431208933956305	1.0
ENSG00000275367	No major difference	0.029821688	0.074933484	0.055162728	0.08582834331337319	0.045871559633027525	0.09782608695652173	0.94426334	0.83536637	0.34697010565059005	0.7862244755931522	0.11632385	0.10136631	0.9075160023614839	1.0
ENSG00000290053	No major difference	0.00044891945	0.011428604	0.0030005702	0.001996007984031936	0.009174311926605505	0.010869565217391304	0.94404095	4.2012	0.34724342704174216	0.7865581990856142	0.6055759	1.4894793	0.5458155196321882	1.0
TUBB4A	No major difference	0.024431285	0.055951104	0.016747883	0.04990019960079838	0.045871559633027525	0.05434782608695652	0.9438805	0.92423993	0.3470832691076642	0.786371128640785	1.1228817	1.2731152	0.26338913980443884	1.0
TPRN	No major difference	0.006011057	0.02603428	0.014933393	0.017964071856287428	0.01834862385321101	0.03260869565217391	0.94361037	1.651268	0.34737938790174705	0.7867492062152022	0.29600826	0.41786957	0.7675677315902132	1.0
DHX9-AS1	No major difference	0.0045012874	0.014574949	0.012243949	0.007984031936127744	0.01834862385321101	0.010869565217391304	0.94352376	1.6919099	0.3472739392564511	0.786583548553984	0.22303124	0.38421786	0.8237462522716011	1.0
PRCD	No major difference	0.0962828	0.14439678	0.11013078	0.18363273453093792	0.13761467889908258	0.2065217391304347	0.94352365	0.4364211	0.3471212653111744	0.7864206270352905	0.3838006	0.20174333	0.7015418920097872	1.0
RRN3P1	No major difference	0.076570176	0.122079834	0.10723258	0.15568862275449086	0.12844036697247707	0.2391304347826086	0.9434735	0.4951787	0.34717414741406827	0.7865038440068057	-0.13073699	-0.07103045	0.8961167430300339	1.0
ENSG00000285906	No major difference	0.0016517818	0.009517134	0.0018189457	0.005988023952095808	0.01834862385321101	0.010869565217391304	0.94346136	2.2979698	0.347467052442598	0.7868379688374628	0.87989575	2.0855274	0.3806039634485009	1.0
PTPN6	No major difference	0.013791785	0.032884784	0.006636482	0.039920159680638716	0.03669724770642202	0.021739130434782608	0.94336754	1.0179192	0.3473750252912903	0.7867492062152022	1.360202	2.0181894	0.17601912080895896	1.0
CS	No major difference	0.13183	0.19932385	0.18957031	0.25748502994011946	0.2018348623853211	0.2717391304347825	0.94335645	0.37338045	0.34723326451601066	0.7865581990856142	-0.101163246	-0.046882022	0.9195230916560769	1.0
ARHGAP27	No major difference	0.06637953	0.10483201	0.071184516	0.14770459081836312	0.11926605504587157	0.15217391304347822	0.9433451	0.48630032	0.3472465957973966	0.7865581990856142	0.5840361	0.3403492	0.5598875751000313	1.0
CXCL5	No major difference	0.0004244342	0.0103811165	0.0	0.001996007984031936	0.009174311926605505	0.0	0.9431295	4.1780987	0.3477068609631738	0.7872101396956442	1.0	22.73225	0.3195457907971757	1.0
MTND5P1	No major difference	0.00076852355	0.026515352	0.0	0.003992015968063872	0.009174311926605505	0.0	0.9431185	4.164452	0.3477182958637718	0.7872101396956442	1.0	23.580133	0.3195457892538548	1.0
LACTB2	No major difference	0.01897091	0.03964319	0.031279903	0.039920159680638716	0.045871559633027525	0.07608695652173914	0.9430461	0.904843	0.3474653969075102	0.7868379688374628	0.1100658	0.099662304	0.9124708629178342	1.0
ENSG00000287236	No major difference	0.00029666076	0.0066025993	0.0	0.001996007984031936	0.009174311926605505	0.0	0.9429351	4.171946	0.3478057301901495	0.7873486169951608	1.0	22.249496	0.3195457881735592	1.0
LRRC71	No major difference	0.0002987365	0.0066492567	0.0	0.001996007984031936	0.009174311926605505	0.0	0.9428721	4.1704097	0.3478377713960178	0.7873845484796762	1.0	22.257353	0.3195457777634792	1.0
ZNF28	No major difference	0.031145748	0.065237984	0.030663218	0.07385229540918159	0.05504587155963303	0.09782608695652173	0.94259596	0.79448134	0.34772839367105435	0.7872101396956442	0.74587035	0.6552853	0.45684145562692835	1.0
ENSG00000286960	No major difference	0.0005316308	0.013556426	0.0	0.001996007984031936	0.009174311926605505	0.0	0.94186795	4.148124	0.34834893305475245	0.788281127108819	1.0	22.994846	0.3195457810485013	1.0
LINC02745	No major difference	0.005584782	0.022741068	0.01427262	0.019960079840319365	0.01834862385321101	0.043478260869565216	0.9418178	1.618126	0.3482892401143629	0.7882233207123917	0.21364689	0.28153092	0.8310726846715681	1.0
DPYSL4	No major difference	0.078280695	0.13283516	0.06375892	0.16167664670658666	0.11926605504587157	0.13043478260869562	0.94159764	0.49841794	0.34817541667107155	0.7880389682584049	1.1985039	0.7837278	0.23231719454317715	1.0
FUT2	No major difference	0.010740071	0.033834025	0.043826826	0.02994011976047905	0.027522935779816515	0.11956521739130432	0.941526	1.2632201	0.3483860107519906	0.7882957881052151	-0.71608627	-0.6919452	0.47478044426174404	1.0
LINC00616	No major difference	0.007661514	0.03683099	0.0053163385	0.02395209580838324	0.01834862385321101	0.021739130434782608	0.9413602	1.6411626	0.34853704500234395	0.788500955597491	1.0412431	2.0806677	0.29985748793500244	1.0
ENSG00000253871	No major difference	0.0003624328	0.0081224535	0.0	0.001996007984031936	0.009174311926605505	0.0	0.94121194	4.1306095	0.34868309895196925	0.7887114846376051	1.0	22.476177	0.319545782398108	1.0
ADAMTS8	No major difference	0.002634116	0.009584483	0.024124391	0.00998003992015968	0.01834862385321101	0.05434782608695652	0.9411884	1.7213464	0.3485597789048549	0.7885057886890242	-1.0464985	-1.3304596	0.29701930324202597	1.0
SCNN1G	No major difference	0.0006301826	0.018266423	0.0015645854	0.003992015968063872	0.009174311926605505	0.010869565217391304	0.9410623	4.111429	0.3487659229861173	0.7888145819588627	0.8456805	2.787864	0.39952523246177907	1.0
DNAJC11	No major difference	0.19726872	0.30470678	0.19825076	0.3493013972055884	0.24770642201834864	0.38043478260869545	0.94105065	0.334021	0.34843032638926963	0.7883594310507203	0.67622167	0.273975	0.4997415133606604	1.0
ENSG00000248935	No major difference	0.00044891945	0.010603077	0.0	0.001996007984031936	0.009174311926605505	0.0	0.9409883	4.1260986	0.34879709223402855	0.7888227742354861	1.0	22.753681	0.31954577635384795	1.0
LINC01761	No major difference	0.00042472774	0.009809475	0.0018743053	0.001996007984031936	0.009174311926605505	0.010869565217391304	0.94071364	4.119304	0.3489370797985367	0.7888825771805351	0.7171101	1.9514668	0.4746730196643626	1.0
ENSG00000287139	No major difference	0.0007105126	0.019719101	0.0	0.001996007984031936	0.009174311926605505	0.0	0.9406822	4.1211815	0.3489531314437124	0.7888825771805351	1.0	23.334892	0.31954579228823476	1.0
RAMACL	No major difference	0.008465433	0.02574605	0.014704359	0.01596806387225549	0.027522935779816515	0.03260869565217391	0.9406521	1.3697741	0.3487772717306302	0.7888145819588627	0.41097775	0.5525299	0.6815628044729124	1.0
KIAA1143	No major difference	0.018085497	0.04169816	0.030807443	0.04990019960079838	0.045871559633027525	0.07608695652173914	0.9403781	0.93391114	0.34889221753606336	0.7888825771805351	0.13315898	0.12178572	0.8942099861922336	1.0
LRRC75B	No major difference	0.03507133	0.081453905	0.0380466	0.06586826347305386	0.045871559633027525	0.08695652173913043	0.9403702	0.8424338	0.3488844578821435	0.7888825771805351	0.62676513	0.5678527	0.5316886095639907	1.0
ESS2	No major difference	0.018705495	0.047016505	0.030287452	0.03792415169660678	0.03669724770642202	0.06521739130434782	0.94036746	1.0300142	0.34889786646391074	0.7888825771805351	0.23958002	0.23881781	0.8109245767307048	1.0
DHRS11	No major difference	0.021057358	0.049564447	0.025100403	0.051896207584830316	0.045871559633027525	0.06521739130434782	0.9403586	0.9112978	0.3489129109209953	0.7888825771805351	0.6199141	0.61771244	0.5361413973935176	1.0
PLPP6	No major difference	0.0005417678	0.0133785065	0.0	0.001996007984031936	0.009174311926605505	0.0	0.9403288	4.111269	0.34913331807597503	0.7890701407928636	1.0	22.982244	0.3195457892655473	1.0
WDR91	No major difference	0.047964253	0.09904271	0.04195899	0.09980039920159672	0.07339449541284404	0.11956521739130432	0.940164	0.68082863	0.34896935899053083	0.7888826406146537	0.92393464	0.7333257	0.3569457634397958	1.0
ENSG00000283286	No major difference	0.00029666076	0.006208297	0.0	0.001996007984031936	0.009174311926605505	0.0	0.94007075	4.1028028	0.34926494014247367	0.7892577287730015	1.0	22.180353	0.31954577002803775	1.0
RSPO1	No major difference	0.00029820093	0.006234666	0.0	0.001996007984031936	0.009174311926605505	0.0	0.93997693	4.100611	0.34931280205057424	0.789298290812052	1.0	22.185137	0.3195457729442432	1.0
ENSG00000236892	No major difference	0.00034672476	0.0074724597	0.0	0.001996007984031936	0.009174311926605505	0.0	0.9399067	4.0994477	0.34934863389158965	0.789298290812052	1.0	22.386036	0.3195457859760756	1.0
ENSG00000250282	No major difference	0.0002987365	0.006234666	0.0	0.001996007984031936	0.009174311926605505	0.0	0.9398738	4.0981946	0.349365417050314	0.789298290812052	1.0	22.185137	0.3195457729442432	1.0
ENSG00000223727	No major difference	0.12112553	0.19004509	0.16212831	0.15968063872255472	0.1559633027522936	0.2608695652173912	0.9397935	0.45736992	0.3489987942514282	0.7889125601102934	-0.0669298	-0.0353206	0.9467048757810208	1.0
ENSG00000267009	No major difference	0.024395412	0.042197257	0.056786187	0.04990019960079838	0.06422018348623854	0.15217391304347822	0.93971395	0.74004966	0.3490636123866292	0.7890224561828848	-0.88915616	-0.6066016	0.3750057014401722	1.0
SYTL3	No major difference	0.094363004	0.14029878	0.20982264	0.1576846307385228	0.13761467889908258	0.1956521739130434	0.9395996	0.45304427	0.3490966532646933	0.7890484120831625	-0.41276708	-0.2568306	0.6802929954995615	1.0
TGM6	No major difference	0.003426087	0.00950376	0.008370903	0.005988023952095808	0.027522935779816515	0.021739130434782608	0.9395733	1.5402454	0.34919383058872766	0.7891702785413894	0.09848514	0.13883391	0.9216464831998136	1.0
CA3-AS1	No major difference	0.00063882465	0.0164267	0.0	0.001996007984031936	0.009174311926605505	0.0	0.93950593	4.0927773	0.349553123172749	0.7895425784910265	1.0	23.173311	0.3195457819635075	1.0
RNU4-85P	No major difference	0.00040349885	0.008898459	0.0	0.001996007984031936	0.009174311926605505	0.0	0.9392813	4.0853863	0.3496678061470342	0.7896184940295976	1.0	22.573013	0.31954578919474785	1.0
PCSK6	No major difference	0.059091564	0.10738914	0.10704315	0.1457085828343312	0.10091743119266056	0.15217391304347822	0.93924415	0.56408006	0.34941255397195403	0.789298290812052	-0.24638824	-0.15979601	0.8056373992763501	1.0
SLC17A5	No major difference	0.092722155	0.15196377	0.09020412	0.1756487025948102	0.12844036697247707	0.1956521739130434	0.9391544	0.46730927	0.3494006128473961	0.789298290812052	0.7351137	0.4087437	0.46322752686516644	1.0
DEDD2	No major difference	0.016311642	0.039965745	0.03666158	0.039920159680638716	0.03669724770642202	0.07608695652173914	0.9389715	0.99150294	0.34963245334279425	0.7896118913364278	-0.12892076	-0.1227167	0.8975509144905774	1.0
ENSG00000258428	No major difference	0.0029675243	0.013490649	0.0	0.00998003992015968	0.01834862385321101	0.0	0.93883055	1.994978	0.34978020009355126	0.7897732996504233	1.2755157	23.191454	0.2048635270292132	1.0
ATCAY	No major difference	0.454797	0.6727492	0.37890387	0.5968063872255508	0.4036697247706422	0.5326086956521737	0.9387148	0.24254163	0.3496224613437403	0.7896118913364278	1.6030387	0.5118785	0.1106351516337927	1.0
PQBP1	No major difference	0.021996127	0.042118065	0.016029304	0.057884231536926116	0.05504587155963303	0.03260869565217391	0.938494	0.78226286	0.34978501225636227	0.7897732996504233	1.1666533	1.2549355	0.24496104152820455	1.0
YRDC	No major difference	0.0073373597	0.01898986	0.005193915	0.017964071856287428	0.027522935779816515	0.010869565217391304	0.93840426	1.2680179	0.3498742175230415	0.7899380891528154	1.0377672	1.7350557	0.300969582418478	1.0
TWNK	No major difference	0.0043429155	0.03559673	0.0049429587	0.00998003992015968	0.01834862385321101	0.010869565217391304	0.9383946	2.2937422	0.3500742672952034	0.7902065759127568	0.86493284	2.049224	0.3887222004089874	1.0
ENSG00000289993	No major difference	0.0021013452	0.007296796	0.0063751116	0.003992015968063872	0.01834862385321101	0.010869565217391304	0.93825144	1.8411307	0.3499430555765344	0.7899836325081621	0.15150873	0.26745948	0.8797340098638952	1.0
BCL2L13	No major difference	0.18960164	0.30103767	0.2575548	0.3512974051896203	0.25688073394495414	0.46739130434782583	0.938234	0.32926503	0.3499005214022478	0.7899506680001964	-0.3588036	-0.13314836	0.7201340399284017	1.0
ARHGEF16	No major difference	0.012406761	0.027184665	0.019157792	0.027944111776447112	0.03669724770642202	0.06521739130434782	0.9380976	1.0221374	0.3499884357092946	0.790049452657082	0.26735124	0.26772067	0.7894964456453873	1.0
ENSG00000289608	No major difference	0.00045480105	0.010069212	0.0031187334	0.001996007984031936	0.009174311926605505	0.010869565217391304	0.93800896	4.056593	0.3503176976960495	0.7905124373064496	0.5532159	1.3124446	0.5809881477452475	1.0
PRDX2	No major difference	0.0064094784	0.03127952	0.009249942	0.02395209580838324	0.01834862385321101	0.03260869565217391	0.937985	1.6799927	0.35027301514974407	0.790505425814962	0.7103398	1.1663674	0.4786823994040327	1.0
LINC02726	No major difference	0.0042305496	0.018284008	0.0	0.011976047904191617	0.01834862385321101	0.0	0.9379828	1.7850138	0.35023291064082707	0.7904910169419171	1.3424127	23.550453	0.18227721026345772	1.0
NAP1L2	No major difference	0.0007582001	0.02243108	0.0015768417	0.003992015968063872	0.009174311926605505	0.010869565217391304	0.9379733	4.0392447	0.35034321656047585	0.7905124373064496	0.86301005	2.9532657	0.38998228678643343	1.0
MACC1-AS1	No major difference	0.00032380386	0.0066025993	0.002157409	0.001996007984031936	0.009174311926605505	0.010869565217391304	0.9379632	4.0543175	0.3503410884714391	0.7905124373064496	0.5619358	1.339781	0.5750558868013419	1.0
ENSG00000258868	No major difference	0.00047814305	0.010720784	0.006202243	0.001996007984031936	0.009174311926605505	0.021739130434782608	0.9379343	4.0551066	0.3503558654233254	0.7905124373064496	0.20407371	0.38207948	0.8385491670267003	1.0
ENSG00000236676	No major difference	0.004669862	0.03181606	0.0039965315	0.011976047904191617	0.01834862385321101	0.010869565217391304	0.9376366	2.1597064	0.350446051974199	0.7906792920237	0.93296534	2.2519307	0.35267720425461546	1.0
ENSG00000259776	No major difference	0.00070780434	0.017711027	0.0	0.001996007984031936	0.009174311926605505	0.0	0.9368178	4.0319014	0.3509268055604221	0.7915806001751556	1.0	23.24086	0.3195457887121652	1.0
WIZ	No major difference	0.055036012	0.120852284	0.09175193	0.11976047904191606	0.09174311926605505	0.15217391304347822	0.9366545	0.6492467	0.3507920765970287	0.7913133475135308	0.08763929	0.06312421	0.9302527977188308	1.0
ENSG00000287620	No major difference	0.00035494048	0.0071520656	0.0	0.001996007984031936	0.009174311926605505	0.0	0.936434	4.0202785	0.351123246217954	0.7918020075125755	1.0	22.338064	0.31954578487919083	1.0
SH2D1B	No major difference	0.0003168518	0.0062357252	0.0021715246	0.001996007984031936	0.009174311926605505	0.010869565217391304	0.93640363	4.019248	0.35113877683357797	0.7918020075125755	0.5390928	1.2670017	0.5906580699916486	1.0
ENSG00000290777	No major difference	0.00047368923	0.010207857	0.0	0.001996007984031936	0.009174311926605505	0.0	0.936263	4.0175695	0.35121074717913214	0.7919242088672445	1.0	22.715128	0.3195457891879573	1.0
KIAA0586	No major difference	0.2812	0.4669785	0.31471178	0.40119760479041866	0.29357798165137616	0.42391304347826064	0.93609434	0.31143028	0.3509932584668377	0.791657158113013	0.46701062	0.17893633	0.6410246989405839	1.0
ENSG00000289127	No major difference	0.01909842	0.043913923	0.03618102	0.027944111776447112	0.03669724770642202	0.07608695652173914	0.9360027	1.0679333	0.35106001000722376	0.7917710433184412	-0.053681016	-0.05256962	0.9572442378802133	1.0
ENSG00000274833	No major difference	0.00043089385	0.008987814	0.0	0.001996007984031936	0.009174311926605505	0.0	0.9359165	4.0095396	0.35138819456684867	0.7921810239811303	1.0	22.583502	0.3195457839889818	1.0
MRPL18	No major difference	0.012595846	0.04646158	0.0066842483	0.02395209580838324	0.027522935779816515	0.021739130434782608	0.93591034	1.4039599	0.3512417550479201	0.7919242088672445	1.1353376	2.0962253	0.25841253739253284	1.0
LINC01090	No major difference	0.0810314	0.12508115	0.10347939	0.19161676646706566	0.13761467889908258	0.1847826086956521	0.93585694	0.4406391	0.3510816196302541	0.7917831108578759	0.3448069	0.19522515	0.7306036957492964	1.0
RNU5A-1	No major difference	0.0006842674	0.0164267	0.0	0.001996007984031936	0.009174311926605505	0.0	0.9356819	4.0065355	0.35150834784412854	0.7923418590683842	1.0	23.173311	0.3195457819635075	1.0
SYTL2	No major difference	0.06365963	0.111219816	0.062805414	0.13572854291417152	0.09174311926605505	0.10869565217391303	0.93564665	0.5445759	0.35123414301217437	0.7919242088672445	0.9204507	0.6648462	0.35849839709260023	1.0
NEDD8-MDP1	No major difference	0.00046497188	0.009819975	0.0	0.001996007984031936	0.009174311926605505	0.0	0.93556225	4.002068	0.3515696040804911	0.7924065805568711	1.0	22.675465	0.3195457816731745	1.0
RRAS	No major difference	0.004647914	0.017027535	0.006010102	0.011976047904191617	0.01834862385321101	0.03260869565217391	0.9353839	1.6271122	0.35153424281290924	0.7923635527194193	0.7146553	1.1275591	0.47603675551993785	1.0
ENSG00000256070	No major difference	0.0003168518	0.0060979137	0.0018743053	0.001996007984031936	0.009174311926605505	0.010869565217391304	0.9352529	3.9939797	0.3517281066181689	0.792653770933018	0.59103686	1.4371634	0.5554729171149789	1.0
DMBX1	No major difference	0.0006982632	0.018266423	0.0	0.003992015968063872	0.009174311926605505	0.0	0.9351976	3.9767616	0.35176407740602456	0.7926981509263574	1.0	23.268175	0.3195457938953472	1.0
FBXO8	No major difference	0.058842976	0.09660004	0.07672005	0.1277445109780438	0.09174311926605505	0.1630434782608695	0.93518496	0.5605371	0.35141885725180266	0.7922134760877828	0.074041724	0.045278803	0.9410538142994944	1.0
LARP6	No major difference	0.027539367	0.0871055	0.031121654	0.05588822355289418	0.045871559633027525	0.09782608695652173	0.93511283	1.0015084	0.3516514918254555	0.7925544660950633	0.65314275	0.6717328	0.5147060067551386	1.0
LRRC20	No major difference	0.07897303	0.109832734	0.08613351	0.1457085828343312	0.12844036697247707	0.1630434782608695	0.935077	0.46468982	0.3513634901702386	0.7921620020514019	0.4627597	0.2721359	0.6440425921587529	1.0
LINC02384	No major difference	0.0045431047	0.019039009	0.004147158	0.017964071856287428	0.01834862385321101	0.021739130434782608	0.93482363	1.6824727	0.3518735043580318	0.7928768923289403	0.92966086	1.7651848	0.3543172832510121	1.0
TIGIT	No major difference	0.00078541506	0.021740075	0.0	0.003992015968063872	0.009174311926605505	0.0	0.93478817	3.968061	0.35197419042754985	0.7929671028200915	1.0	23.417952	0.31954578574266085	1.0
NANOGNB	No major difference	0.00047368923	0.00987547	0.0039965315	0.001996007984031936	0.009174311926605505	0.010869565217391304	0.93471384	3.9836977	0.35200440648837683	0.7929828647439966	0.4389298	0.9802371	0.6613106533964423	1.0
SHROOM2	No major difference	0.036249943	0.071746156	0.042532705	0.07984031936127739	0.06422018348623854	0.06521739130434782	0.9344429	0.7051661	0.35188066795945916	0.7928768923289403	0.7776946	0.7381737	0.43768481068733633	1.0
ENSG00000232716	No major difference	0.0005070193	0.010702024	0.0	0.001996007984031936	0.009174311926605505	0.0	0.9344085	3.9774039	0.352160944127893	0.7932254235494974	1.0	22.763058	0.31954578384237536	1.0
ENSG00000230715	No major difference	0.0008724633	0.025020849	0.011400997	0.003992015968063872	0.009174311926605505	0.043478260869565216	0.9343281	3.960983	0.3522092797632127	0.7932976044544162	0.15354471	0.2644524	0.8781830619668122	1.0
ENSG00000267649	No major difference	0.005482674	0.01627171	0.0101180775	0.017964071856287428	0.027522935779816515	0.03260869565217391	0.93429965	1.3697903	0.3520584927922418	0.7930680211858909	0.37003592	0.49033722	0.7117800031219944	1.0
G6PC1	No major difference	0.0006037988	0.0133785065	0.0	0.001996007984031936	0.009174311926605505	0.0	0.9341656	3.9729927	0.3522855319665379	0.7933280086970025	1.0	22.982244	0.3195457892655473	1.0
CETN2	No major difference	0.0047673606	0.022463229	0.039663948	0.00998003992015968	0.01834862385321101	0.05434782608695652	0.93403596	1.8799198	0.3522485659649519	0.7933240710308768	-0.67286116	-0.9174892	0.5019381736212525	1.0
TFAP2D	No major difference	0.0037440388	0.010985016	0.0036162576	0.005988023952095808	0.01834862385321101	0.010869565217391304	0.9339621	1.672948	0.3520897659409976	0.7931017818490541	0.80492187	1.4673371	0.4220622811424085	1.0
POLH-AS1	No major difference	0.00029180333	0.0053934813	0.0	0.001996007984031936	0.009174311926605505	0.0	0.93387854	3.964167	0.3524327698749008	0.7935440645167339	1.0	22.01946	0.31954578826042346	1.0
RNF144B	No major difference	0.002621762	0.021610906	0.012418553	0.007984031936127744	0.01834862385321101	0.03260869565217391	0.9337804	2.4562535	0.3524517987041659	0.7935502193025785	0.19228494	0.32096082	0.8477371167775567	1.0
KIF18BP1	No major difference	0.00060471345	0.013257676	0.0	0.001996007984031936	0.009174311926605505	0.0	0.93366885	3.9623952	0.35254038294757317	0.7936114436999441	1.0	22.973566	0.3195457777320002	1.0
ENSG00000285938	No major difference	0.00051331054	0.010702024	0.0028443194	0.001996007984031936	0.009174311926605505	0.010869565217391304	0.93366146	3.9614885	0.3525441776163475	0.7936114436999441	0.60646397	1.4924997	0.5452283988543668	1.0
LINC00911	No major difference	0.0006256213	0.014984586	0.0034619204	0.003992015968063872	0.009174311926605505	0.010869565217391304	0.9336261	3.9412966	0.35257050433240067	0.793634021446762	0.6267733	1.5677552	0.5318896571741736	1.0
PPP1R13L	No major difference	0.018967185	0.038302854	0.03416123	0.04191616766467065	0.045871559633027525	0.08695652173913043	0.93338645	0.8549428	0.3524045415200904	0.7935171943841199	0.006918074	0.006174865	0.9944871616682418	1.0
ENSG00000289308	No major difference	0.0025554402	0.008516986	0.019665582	0.00998003992015968	0.01834862385321101	0.05434782608695652	0.93336815	1.647666	0.3525286941918936	0.7936114436999441	-0.97689974	-1.2194318	0.33013793631969923	1.0
ENSG00000255050	No major difference	0.00030349457	0.0055915345	0.0	0.001996007984031936	0.009174311926605505	0.0	0.93334055	3.952865	0.35270887547528584	0.7937987252932558	1.0	22.061079	0.3195457853835391	1.0
ATP11A-AS1	No major difference	0.008753031	0.026050081	0.0036889757	0.019960079840319365	0.027522935779816515	0.010869565217391304	0.93310666	1.3173839	0.35265290405701144	0.7937461232098514	1.2548202	2.453776	0.2118585925881911	1.0
ENSG00000280486	No major difference	0.0003279402	0.0060979137	0.0	0.001996007984031936	0.009174311926605505	0.0	0.93309385	3.9478846	0.3528355244723711	0.7940103683343589	1.0	22.16006	0.3195457902968668	1.0
C1QA	No major difference	0.000834277	0.020353438	0.0	0.001996007984031936	0.009174311926605505	0.0	0.93303126	3.9506583	0.3528676591164934	0.7940459897257519	1.0	23.362091	0.3195457799592458	1.0
TM9SF4	No major difference	0.29043028	0.43469378	0.29411897	0.46107784431137666	0.29357798165137616	0.4999999999999997	0.932883	0.2827426	0.35262230577372566	0.7937139379047328	0.7245553	0.25508484	0.4696290430896143	1.0
ENSG00000286840	No major difference	0.00036266327	0.006831208	0.0	0.001996007984031936	0.009174311926605505	0.0	0.9327494	3.9409626	0.35301239089607506	0.7942982678860169	1.0	22.287374	0.319545791100309	1.0
SLC28A3	No major difference	0.0031097773	0.01059664	0.024291156	0.007984031936127744	0.01834862385321101	0.06521739130434782	0.93264097	1.6766453	0.35289258631178955	0.7940653898998026	-1.1479994	-1.297225	0.25260649468497914	1.0
IDUA	No major difference	0.09904957	0.167626	0.15370043	0.211576846307385	0.13761467889908258	0.2065217391304347	0.9325907	0.44513756	0.3528121271662801	0.7939944067999217	0.087008536	0.04921094	0.9307524658996166	1.0
ENSG00000253175	No major difference	0.00049054023	0.00987547	0.0	0.001996007984031936	0.009174311926605505	0.0	0.9325719	3.938339	0.3531035605206989	0.7943137810074332	1.0	22.681255	0.3195457864125636	1.0
TNFRSF10A	No major difference	0.006964493	0.030944355	0.010323746	0.02395209580838324	0.01834862385321101	0.043478260869565216	0.93252844	1.5960143	0.35306046052214113	0.7943137810074332	0.65484524	0.9969742	0.5136530838396121	1.0
MS4A15	No major difference	0.00031538735	0.005761854	0.0	0.001996007984031936	0.009174311926605505	0.0	0.9325149	3.9356441	0.35313284899352493	0.7943137810074332	1.0	22.095509	0.31954577966540715	1.0
ENSG00000289964	No major difference	0.0002813359	0.005034606	0.0	0.001996007984031936	0.009174311926605505	0.0	0.93241847	3.9333286	0.3531823955840887	0.7943137810074332	1.0	21.939297	0.3195457767517428	1.0
SERTAD3	No major difference	0.0007276119	0.018140012	0.0049429587	0.003992015968063872	0.009174311926605505	0.010869565217391304	0.93230134	3.9141974	0.3532509574142506	0.794431288637627	0.5491893	1.30099	0.5837373482828009	1.0
SULT1D1P	No major difference	0.0005070193	0.010207857	0.0	0.001996007984031936	0.009174311926605505	0.0	0.9321398	3.9294744	0.3533255631275668	0.7945251023927216	1.0	22.715128	0.3195457891879573	1.0
ZNF267	No major difference	0.026088709	0.061733168	0.06953173	0.05988023952095805	0.05504587155963303	0.13043478260869562	0.9321278	0.87821555	0.35311507692003874	0.7943137810074332	-0.6506453	-0.5224873	0.5160280035443165	1.0
CTRB1	No major difference	0.00054718886	0.011191596	0.0029720597	0.001996007984031936	0.009174311926605505	0.010869565217391304	0.9318688	3.9241827	0.35346486184544357	0.7946187721424343	0.60317045	1.4808664	0.5474074152862897	1.0
AGAP2	No major difference	0.12586877	0.19900152	0.16597943	0.22554890219560852	0.1651376146788991	0.2065217391304347	0.9317891	0.40622327	0.35316470251646304	0.7943137810074332	0.42172927	0.23053351	0.6736788209660629	1.0
ENSG00000227253	No major difference	0.0008186068	0.02140405	0.0	0.003992015968063872	0.009174311926605505	0.0	0.93175304	3.9038079	0.35353271363944316	0.7946979361527697	1.0	23.40484	0.31954578504103703	1.0
ENSG00000264458	No major difference	0.016814189	0.043443114	0.0055705654	0.04990019960079838	0.03669724770642202	0.010869565217391304	0.9316731	0.9911385	0.3534086782517216	0.7945873500455285	1.5424623	2.6380842	0.1254142120937338	1.0
AMPD2	No major difference	0.042414516	0.08748986	0.054067276	0.08982035928143706	0.06422018348623854	0.13043478260869562	0.93163157	0.7058263	0.3533416185986934	0.7945251023927216	0.35325134	0.2683622	0.7243138208792785	1.0
CATSPERZ	No major difference	0.0007373506	0.0164267	0.0	0.001996007984031936	0.009174311926605505	0.0	0.9312832	3.9135807	0.35376593410008406	0.7950386939316947	1.0	23.173311	0.3195457819635075	1.0
TSPOAP1	No major difference	0.19161433	0.29455003	0.21903947	0.3552894211576842	0.23853211009174313	0.33695652173913027	0.9310797	0.32982758	0.3535620782141491	0.794701765950529	0.5386672	0.22862707	0.5907272373614652	1.0
SPTLC3	No major difference	0.049228612	0.08777568	0.08950851	0.11576846307385219	0.09174311926605505	0.10869565217391303	0.93094736	0.58352554	0.3536538384898331	0.7948601387722293	-0.018140903	-0.0133835785	0.9855451815706151	1.0
NTNG2	No major difference	0.009695963	0.051119827	0.011777621	0.025948103792415175	0.01834862385321101	0.043478260869565216	0.9305844	1.613107	0.35406270669952933	0.7956190282572552	0.7614921	1.2190347	0.44777024752326433	1.0
ZNF385A	No major difference	0.009761502	0.045948587	0.012482992	0.0219560878243513	0.027522935779816515	0.010869565217391304	0.93046826	1.5503762	0.35409470693814415	0.7956297356802646	0.79870343	1.4425209	0.4256284388136099	1.0
SMIM22	No major difference	0.0006437177	0.013388271	0.008016057	0.001996007984031936	0.009174311926605505	0.021739130434782608	0.9302972	3.8927968	0.35427324392600135	0.7956647342484164	0.15625514	0.29049814	0.8760148893379742	1.0
MOG	No major difference	0.0003168518	0.0055559794	0.0	0.001996007984031936	0.009174311926605505	0.0	0.9301726	3.8876548	0.3543373714378417	0.7957161838508087	1.0	22.053736	0.3195457828190814	1.0
ENSG00000291133	No major difference	0.00068691664	0.014556623	0.0024350751	0.001996007984031936	0.009174311926605505	0.010869565217391304	0.9301636	3.890422	0.3543419957586825	0.7957161838508087	0.7253174	1.9931796	0.46965119986831394	1.0
ESRP1	No major difference	0.019099372	0.03964554	0.025812237	0.04990019960079838	0.045871559633027525	0.07608695652173914	0.93014276	0.8393465	0.35411517392335656	0.7956297356802646	0.4143973	0.379228	0.6790634603084447	1.0
ENSG00000284977	No major difference	0.012442385	0.046791926	0.052457493	0.02395209580838324	0.027522935779816515	0.07608695652173914	0.93005866	1.3906666	0.3542723181486621	0.7956647342484164	-0.60340756	-0.6363654	0.5469261182883887	1.0
ENSG00000251012	No major difference	0.0007264815	0.015655821	0.0	0.001996007984031936	0.009174311926605505	0.0	0.93003654	3.88815	0.35440742252525714	0.7957676208198385	1.0	23.129475	0.31954577771134574	1.0
LINC01409	No major difference	0.08308123	0.14686248	0.11620875	0.18363273453093792	0.11926605504587157	0.2391304347826086	0.92994845	0.49345487	0.3541799157085769	0.7956385983566877	0.0043515647	0.0024063357	0.9965324515520568	1.0
SNCG	No major difference	0.009110881	0.03668134	0.002211059	0.027944111776447112	0.027522935779816515	0.010869565217391304	0.9298826	1.4376228	0.3544073087777607	0.7957676208198385	1.3390546	3.3833778	0.18325165793894435	1.0
LINC02308	No major difference	0.00029191005	0.0050263316	0.0024350751	0.001996007984031936	0.009174311926605505	0.010869565217391304	0.92988116	3.8815823	0.3544874567256665	0.7958155157489631	0.39617106	0.8685222	0.692490739754081	1.0
MFSD11	No major difference	0.1565729	0.22602814	0.20962334	0.28742514970059846	0.22935779816513763	0.35869565217391286	0.9297802	0.34646985	0.3541596324354408	0.7956297356802646	-0.25451532	-0.104842044	0.7993606254548441	1.0
LINC02381	No major difference	0.049713194	0.08558143	0.041989703	0.09580838323353286	0.09174311926605505	0.08695652173913043	0.929767	0.5947652	0.35422095199864867	0.7956647342484164	1.0462972	0.82160085	0.29681247681648526	1.0
ZNF282	No major difference	0.06505631	0.13840538	0.065375276	0.16566866267465052	0.09174311926605505	0.15217391304347822	0.9296153	0.58045775	0.3544334407076738	0.7957676208198385	0.90337384	0.6513509	0.367594359292418	1.0
SRSF5	No major difference	0.370316	0.49060416	0.4142567	0.550898203592815	0.42201834862385323	0.5543478260869564	0.92960227	0.22697043	0.35424325365054077	0.7956647342484164	0.40693074	0.12307346	0.6844963716749886	1.0
PML	No major difference	0.047506753	0.07189463	0.09568293	0.12175648702594799	0.11009174311926606	0.1956521739130434	0.9295622	0.50800467	0.35427036303496373	0.7956647342484164	-0.86409605	-0.48940727	0.38862497921999306	1.0
SULT1B1	No major difference	0.037475567	0.070845336	0.10057797	0.08982035928143706	0.06422018348623854	0.1847826086956521	0.9292052	0.67356414	0.35457013219008005	0.795957548177405	-1.1130075	-0.7234153	0.26708680345101365	1.0
ENSG00000228877	No major difference	0.00035494048	0.006234666	0.0	0.001996007984031936	0.009174311926605505	0.0	0.929141	3.8673522	0.3548687175043932	0.796524557753915	1.0	22.185137	0.3195457729442432	1.0
CSRP1	No major difference	0.05291237	0.09659233	0.062151898	0.11177644710578832	0.08256880733944955	0.1630434782608695	0.929024	0.5904329	0.35465407506155744	0.7960794721063712	0.47077298	0.3186768	0.6383623425875804	1.0
ENSG00000286754	No major difference	0.0008651139	0.021740075	0.0	0.003992015968063872	0.009174311926605505	0.0	0.9289234	3.846402	0.35498972960107233	0.7966860155819633	1.0	23.417952	0.31954578574266085	1.0
TMEM158	No major difference	0.000595379	0.0116888825	0.0052241096	0.001996007984031936	0.009174311926605505	0.021739130434782608	0.9286559	3.8596509	0.3551187309682591	0.7969005800195326	0.3473357	0.68966377	0.7288362444291137	1.0
ENSG00000288856	No major difference	0.0005297613	0.010065071	0.0	0.001996007984031936	0.009174311926605505	0.0	0.92862546	3.8585525	0.3551344282636637	0.7969005800195326	1.0	22.700745	0.31954578035463144	1.0
HNRNPF	No major difference	0.084639765	0.13142508	0.13726199	0.1996007984031934	0.13761467889908258	0.2608695652173912	0.92844296	0.423063	0.35491706506539444	0.7965596476428509	-0.5247447	-0.2523239	0.6003448401544461	1.0
SLC30A2	No major difference	0.00028213122	0.0046921424	0.0	0.001996007984031936	0.009174311926605505	0.0	0.92811644	3.846562	0.3553969335944286	0.7972636711044555	1.0	21.856344	0.31954578332804395	1.0
LRRC52	No major difference	0.0005281842	0.009902117	0.0	0.001996007984031936	0.009174311926605505	0.0	0.9279694	3.8456635	0.35547277881972994	0.7973291595487637	1.0	22.684023	0.31954578344756324	1.0
SNHG25	No major difference	0.018049423	0.04119925	0.0030005702	0.039920159680638716	0.03669724770642202	0.010869565217391304	0.92794544	0.95065457	0.3552601104256663	0.7971091438218345	1.7722157	3.3841884	0.07898240437458437	1.0
NOP53	No major difference	0.033424783	0.07705892	0.02137255	0.07584830339321352	0.05504587155963303	0.03260869565217391	0.9278829	0.789369	0.35531488173496617	0.7971768716151914	1.3444014	1.5736991	0.18072455813127214	1.0
HTR3E	No major difference	0.0033930982	0.011792012	0.0	0.007984031936127744	0.01834862385321101	0.0	0.9277528	1.7034402	0.3554108389668287	0.7972636711044555	1.3743267	23.101452	0.17218549637164124	1.0
NR2C2AP	No major difference	0.0003624328	0.006234666	0.0	0.001996007984031936	0.009174311926605505	0.0	0.92772365	3.8395698	0.35559955482094685	0.7975400506917731	1.0	22.185137	0.3195457729442432	1.0
MLF2	No major difference	0.054028053	0.11063702	0.041707087	0.11377245508982026	0.07339449541284404	0.08695652173913043	0.9277203	0.6283004	0.3553791587749078	0.7972636711044555	1.2351142	1.0480176	0.2185471202701924	1.0
EGLN1P1	No major difference	0.0005143025	0.009514453	0.0	0.001996007984031936	0.009174311926605505	0.0	0.92762196	3.8387876	0.3556520380668925	0.7976148172152518	1.0	22.642847	0.3195457836088994	1.0
SUGT1	No major difference	0.19154811	0.26963714	0.18452117	0.3133732534930136	0.23853211009174313	0.35869565217391286	0.9275037	0.32158464	0.35532303534599663	0.7971768716151914	0.7075293	0.28253272	0.4801102690114448	1.0
ITGAE	No major difference	0.04885102	0.09614008	0.036012076	0.10978043912175639	0.07339449541284404	0.11956521739130432	0.92740816	0.63932127	0.35552095873641154	0.7974004996566769	1.1751207	0.93681496	0.24183834651995284	1.0
ENSG00000232886	No major difference	0.00028502182	0.0046921424	0.0	0.001996007984031936	0.009174311926605505	0.0	0.927407	3.832789	0.35576295589059737	0.797772742116662	1.0	21.856344	0.31954578332804395	1.0
ENSG00000279611	No major difference	0.0008329714	0.017805554	0.0	0.001996007984031936	0.009174311926605505	0.0	0.9273639	3.8360596	0.35578521527146223	0.797772742116662	1.0	23.245584	0.31954579204896316	1.0
CRHR2	No major difference	0.0032067106	0.01972629	0.0	0.011976047904191617	0.01834862385321101	0.0	0.9271518	2.102038	0.3558570467224407	0.7978430336236051	1.2190684	23.52989	0.2254741673597422	1.0
LINC01659	No major difference	0.00084457354	0.021042	0.0	0.005988023952095808	0.009174311926605505	0.0	0.9269525	3.7983036	0.35601094636280717	0.79805841769361	1.0	23.390417	0.31954579192254956	1.0
ENSG00000286210	No major difference	0.0008525394	0.018140012	0.0	0.001996007984031936	0.009174311926605505	0.0	0.9267473	3.8242803	0.3561035505404192	0.7981264103373304	1.0	23.26205	0.3195457830516844	1.0
ENSG00000274441	No major difference	0.00040126813	0.006909668	0.0	0.001996007984031936	0.009174311926605505	0.0	0.92667896	3.81971	0.3561388491040801	0.7981264103373304	1.0	22.30003	0.31954577408031787	1.0
ENSG00000284716	No major difference	0.0033504532	0.014758965	0.0048906934	0.00998003992015968	0.01834862385321101	0.010869565217391304	0.9266644	1.872541	0.3560500567880456	0.7980857926230196	0.7000332	1.3501922	0.4849315478806875	1.0
TRPM2	No major difference	0.014585447	0.042591255	0.03443446	0.03792415169660678	0.027522935779816515	0.07608695652173914	0.9265665	1.1343676	0.3560559351621776	0.7980857926230196	-0.11916713	-0.118439294	0.9052690862410142	1.0
LINC00486	No major difference	0.74692994	0.9655937	0.7392008	0.7884231536926217	0.6055045871559628	0.8260869565217402	0.92654526	0.17108035	0.3558657138555654	0.7978430336236051	0.58546036	0.1216513	0.558968940055448	1.0
KCNMB2	No major difference	0.29003856	0.45283562	0.6069564	0.2854291417165665	0.2018348623853211	0.33695652173913027	0.9264883	0.39140153	0.3558635118064777	0.7978430336236051	-1.1062473	-0.5244937	0.27002931665839053	1.0
CRK	No major difference	0.13775524	0.20173451	0.25811386	0.2554890219560875	0.21100917431192662	0.44565217391304324	0.9264133	0.3619307	0.35590119038642454	0.7978858378343662	-1.5006646	-0.588767	0.13503993825082758	1.0
ENSG00000255348	No major difference	0.0007305305	0.01596921	0.0	0.003992015968063872	0.009174311926605505	0.0	0.9263351	3.7933853	0.35632633504293865	0.7983782441168883	1.0	23.147617	0.31954578119012916	1.0
ENSG00000229791	No major difference	0.00032695982	0.0053934813	0.0	0.001996007984031936	0.009174311926605505	0.0	0.92626953	3.8112934	0.35635035348730304	0.7983782441168883	1.0	22.01946	0.31954578826042346	1.0
MIER2	No major difference	0.05294817	0.14771968	0.03904699	0.1337325349301396	0.08256880733944955	0.07608695652173914	0.9262293	0.69515526	0.3562325527030119	0.7982612208508777	1.2833247	1.2022687	0.2013755517144007	1.0
ENSG00000289180	No major difference	0.0127027705	0.03251363	0.012901685	0.02994011976047905	0.03669724770642202	0.03260869565217391	0.9261904	1.1289612	0.3561785152339748	0.7981768595492202	0.80247134	1.0849491	0.42339557419230167	1.0
QPCT	No major difference	0.0060583483	0.021728553	0.003267077	0.011976047904191617	0.01834862385321101	0.010869565217391304	0.9260474	1.6299763	0.3563128918250861	0.7983782441168883	1.0774716	2.3205254	0.28334544572922077	1.0
TDGF1	No major difference	0.0007009071	0.013682791	0.0	0.001996007984031936	0.009174311926605505	0.0	0.9258921	3.8069086	0.3565453811490603	0.7986545423463276	1.0	23.003672	0.31954578851087667	1.0
ENSG00000259692	No major difference	0.12564999	0.2277019	0.12827465	0.11576846307385219	0.09174311926605505	0.11956521739130432	0.925612	0.58414584	0.3563348532031593	0.7983782441168883	0.6025586	0.43540862	0.5475092209184813	1.0
FAM234B	No major difference	0.029800018	0.051925134	0.050721854	0.06586826347305386	0.06422018348623854	0.13043478260869562	0.92546743	0.6948376	0.35642748827609927	0.7984725868905552	-0.2649098	-0.1869626	0.7913545407967131	1.0
CYP27A1	No major difference	0.11948123	0.18393281	0.1445835	0.23353293413173626	0.14678899082568808	0.2934782608695651	0.9254605	0.4021003	0.3564416519449214	0.7984725868905552	0.08096988	0.037328728	0.9355508908739656	1.0
APOBEC4	No major difference	0.00026673902	0.0042079175	0.0	0.001996007984031936	0.009174311926605505	0.0	0.9253002	3.7924628	0.35685138584671294	0.7991698683818453	1.0	21.726294	0.3195457767418908	1.0
ENSG00000257403	No major difference	0.00035123975	0.005761854	0.0	0.001996007984031936	0.009174311926605505	0.0	0.9252224	3.7916796	0.35689163089997356	0.7991974790038165	1.0	22.095509	0.31954577966540715	1.0
NPM3	No major difference	0.00093945797	0.02241738	0.0	0.003992015968063872	0.009174311926605505	0.0	0.92509025	3.7732165	0.35696912848689755	0.7992811862141309	1.0	23.443605	0.3195457772758681	1.0
LIMK1	No major difference	0.11570377	0.16679625	0.1060772	0.19760479041916146	0.1743119266055046	0.217391304347826	0.92504317	0.3928329	0.35658222480286483	0.7986772690391828	0.9452807	0.4910558	0.3456978029459543	1.0
ZIM2	No major difference	0.040060382	0.07582544	0.06892637	0.08383233532934126	0.07339449541284404	0.13043478260869562	0.92493594	0.700196	0.3567576155859252	0.799033360796734	-0.19697298	-0.14469698	0.8440502591421116	1.0
LINC01823	No major difference	0.0035155534	0.012168355	0.0	0.005988023952095808	0.01834862385321101	0.0	0.9249217	1.829239	0.3568277487672974	0.7991536842103499	1.3298299	23.112442	0.18637609768489902	1.0
ENSG00000266179	No major difference	0.0007105126	0.013662415	0.0	0.001996007984031936	0.009174311926605505	0.0	0.92491513	3.788544	0.3570505529876662	0.7993218328227539	1.0	23.002254	0.3195457839979142	1.0
OASL2P	No major difference	0.00058961904	0.010720784	0.0	0.001996007984031936	0.009174311926605505	0.0	0.92481065	3.7857466	0.35710461832034224	0.7994061185512561	1.0	22.764822	0.3195457753347041	1.0
ENSG00000286369	No major difference	0.010274315	0.028609702	0.02382478	0.03193612774451098	0.027522935779816515	0.043478260869565216	0.9247041	1.1881799	0.3570059077444493	0.7992953747110106	0.09505526	0.11410312	0.9243666398969732	1.0
INSYN1	No major difference	0.0122964475	0.032907978	0.0034760358	0.027944111776447112	0.027522935779816515	0.010869565217391304	0.9246692	1.1888003	0.3569831574224269	0.7992811862141309	1.4191622	2.8282747	0.15843307530057418	1.0
ZDHHC12-DT	No major difference	0.0010546683	0.026515352	0.0	0.003992015968063872	0.009174311926605505	0.0	0.924594	3.765069	0.35722577755097906	0.7995670779600854	1.0	23.580133	0.3195457892538548	1.0
ING2	No major difference	0.00053248176	0.009361542	0.0064780107	0.001996007984031936	0.009174311926605505	0.021739130434782608	0.9243773	3.7772596	0.35732882759394047	0.7996874653570639	0.10444525	0.18987627	0.9169347274432738	1.0
SDHAP1-1	No major difference	0.022218524	0.05345563	0.046217244	0.06187624750498998	0.045871559633027525	0.09782608695652173	0.9242993	0.8852949	0.3571878127876358	0.7995556013391076	-0.19257718	-0.1637153	0.8474902369047072	1.0
ZNF592	No major difference	0.1768426	0.2492562	0.27630705	0.3253493013972052	0.22935779816513763	0.45652173913043453	0.9242386	0.32584456	0.3570279899422808	0.7993080661184807	-1.0651839	-0.3892796	0.28808356716146327	1.0
CMBL	No major difference	0.0042612506	0.016273368	0.009946935	0.019960079840319365	0.01834862385321101	0.043478260869565216	0.9241737	1.5986087	0.3573636955412556	0.7996919973103604	0.28120434	0.37813902	0.7789052184777101	1.0
GREM1	No major difference	0.015619984	0.03560166	0.070585296	0.03592814371257485	0.03669724770642202	0.13043478260869562	0.92406493	0.99417895	0.35725493945968967	0.7995955989432838	-1.3337668	-1.1352185	0.1840300369408669	1.0
SBDS	No major difference	0.034194518	0.06377529	0.038414493	0.07185628742514966	0.06422018348623854	0.10869565217391303	0.9238963	0.7064736	0.35728182078315485	0.7996190132128349	0.61557156	0.5224348	0.5389227996199382	1.0
ENSG00000259515	No major difference	0.0040376326	0.018512663	0.0	0.005988023952095808	0.01834862385321101	0.0	0.9235668	1.9957318	0.3576210168246906	0.8000591834002543	1.2581425	23.5001	0.21105350219960434	1.0
ENSG00000289562	No major difference	0.0007066666	0.014374165	0.0	0.003992015968063872	0.009174311926605505	0.0	0.92354125	3.74008	0.3577722883840869	0.8002753617072373	1.0	23.05021	0.31954577714138416	1.0
ENSG00000235140	No major difference	0.0008297146	0.018140012	0.0	0.003992015968063872	0.009174311926605505	0.0	0.9233835	3.7376962	0.35785421024670494	0.8003589474687044	1.0	23.26205	0.3195457830516844	1.0
LINC00942	No major difference	0.0003653016	0.0058444412	0.0	0.001996007984031936	0.009174311926605505	0.0	0.92327726	3.755734	0.35789847780010164	0.8003777466661217	1.0	22.111776	0.31954577831885433	1.0
INO80	No major difference	0.5078258	0.7142481	0.52425426	0.6287425149700626	0.44036697247706424	0.6304347826086959	0.92316514	0.22275601	0.35762476977020174	0.8000591834002543	0.63931304	0.1832207	0.5233782437452523	1.0
CDIP1	No major difference	0.08165734	0.14081073	0.1569	0.17365269461077826	0.11009174311926606	0.1956521739130434	0.92309886	0.49103564	0.3577082714106653	0.8002056778518342	-0.15078147	-0.09449086	0.8803050122851204	1.0
LY6H	No major difference	0.008175667	0.02134726	0.013342934	0.025948103792415175	0.027522935779816515	0.043478260869565216	0.9230109	1.1818925	0.35785896180918253	0.8003589474687044	0.37507588	0.44465122	0.7080434556073896	1.0
KHK	No major difference	0.0247075	0.045775015	0.040898778	0.05389221556886225	0.045871559633027525	0.07608695652173914	0.9229758	0.8163331	0.3577319055223602	0.800221788476247	0.10486279	0.09705725	0.9165904427559894	1.0
LINC01081	No major difference	0.0077515477	0.030473039	0.018694067	0.02395209580838324	0.027522935779816515	0.043478260869565216	0.92290276	1.4670433	0.35800619060874117	0.8003816799766501	0.18184994	0.23109676	0.8559061325567026	1.0
GALP	No major difference	0.00060471345	0.010683333	0.0	0.001996007984031936	0.009174311926605505	0.0	0.922875	3.750123	0.35810692596390015	0.8005091154734914	1.0	22.761293	0.3195457747899491	1.0
PRKAG2	No major difference	0.9329909	1.1429387	1.065259	0.6746506986027984	0.5871559633027519	0.8043478260869575	0.9228632	0.18883611	0.35762635640594553	0.8000591834002543	-0.5008463	-0.11671983	0.6170381804024714	1.0
HMOX1	No major difference	0.0070711426	0.026396181	0.0066052065	0.01596806387225549	0.01834862385321101	0.021739130434782608	0.9227811	1.5725558	0.35803348220894793	0.8003816799766501	0.8667174	1.510981	0.38764548361975304	1.0
ENSG00000228162	No major difference	0.0010006763	0.023486234	0.0068415836	0.003992015968063872	0.009174311926605505	0.010869565217391304	0.92271477	3.7288103	0.35819979661362433	0.8005701201399331	0.49545774	1.1388896	0.621002979590628	1.0
ENSG00000253347	No major difference	0.043798387	0.06969796	0.035355266	0.09780439121756479	0.09174311926605505	0.07608695652173914	0.9227107	0.5604365	0.35783099870796686	0.8003589474687044	1.0886128	0.8170679	0.2777576061028138	1.0
SMBD1P	No major difference	0.12755877	0.22027425	0.13446021	0.23952095808383206	0.1651376146788991	0.2499999999999999	0.92265165	0.41147077	0.35795660860537004	0.8003777466661217	0.7523759	0.39383852	0.4527678642999102	1.0
LINC01740	No major difference	0.0003168518	0.0049099876	0.0063751116	0.001996007984031936	0.009174311926605505	0.010869565217391304	0.92264295	3.7438087	0.358227183375758	0.8005701201399331	-0.17007239	-0.3520393	0.8651442620515654	1.0
ENSG00000287128	No major difference	0.0005612676	0.009687763	0.0	0.001996007984031936	0.009174311926605505	0.0	0.9226235	3.7452488	0.3582372686790519	0.8005701201399331	1.0	22.661503	0.31954579669560085	1.0
PTGES2	No major difference	0.034710933	0.07905779	0.02476198	0.07584830339321352	0.05504587155963303	0.09782608695652173	0.9226182	0.8083105	0.35802501098298933	0.8003816799766501	1.0889711	1.0751195	0.27804796997021963	1.0
P4HTM	No major difference	0.07043052	0.11497195	0.05307446	0.1457085828343312	0.11009174311926606	0.11956521739130432	0.92260975	0.5032732	0.357920569987236	0.8003777466661217	1.2566442	0.85079426	0.21056362788408114	1.0
ENSG00000237810	No major difference	0.00052471296	0.008898459	0.0	0.001996007984031936	0.009174311926605505	0.0	0.9225213	3.7431376	0.35829025453891505	0.8006249169704073	1.0	22.573013	0.31954578919474785	1.0
HAPLN4	No major difference	0.0039459476	0.015903879	0.007822927	0.013972055888223554	0.01834862385321101	0.010869565217391304	0.9222862	1.7273016	0.35831737313234135	0.8006487765806534	0.51081985	0.9129583	0.6100755948948864	1.0
JRKL	No major difference	0.017088681	0.04063171	0.011222731	0.04790419161676645	0.045871559633027525	0.021739130434782608	0.9222638	0.94039094	0.35823689652632096	0.8005701201399331	1.191074	1.5778638	0.2354669495184383	1.0
IFT122	No major difference	0.14518873	0.21319637	0.16665582	0.28742514970059846	0.21100917431192662	0.3043478260869564	0.92195594	0.3362597	0.3582492927448647	0.8005701201399331	0.42712668	0.18457392	0.6697531430286685	1.0
PIK3IP1	No major difference	0.054941393	0.105219185	0.058790818	0.11976047904191606	0.08256880733944955	0.1630434782608695	0.9218348	0.6039517	0.35839879274436304	0.8007939623337917	0.5540946	0.37384704	0.5802551937149432	1.0
TRIM9	No major difference	0.15648414	0.21716675	0.265964	0.22554890219560852	0.1926605504587156	0.41304347826086935	0.9217741	0.37067556	0.35824755666780617	0.8005701201399331	-1.3175734	-0.53354955	0.1891714599880843	1.0
CPT1B	No major difference	0.054789033	0.103517935	0.026714072	0.1277445109780438	0.10091743119266056	0.08695652173913043	0.9215841	0.58025736	0.35852968475816216	0.8009761715915672	1.7620069	1.5070701	0.08027016864166485	1.0
SEMA6C	No major difference	0.090800144	0.15531789	0.04509345	0.1696606786427144	0.11926605504587157	0.10869565217391303	0.92157066	0.48606497	0.35848400667502833	0.8009108664981662	1.9466162	1.4361666	0.05341333037902083	0.9685207764610417
ENSG00000277693	No major difference	0.00096358045	0.021740075	0.0	0.003992015968063872	0.009174311926605505	0.0	0.9215194	3.7054653	0.3588206285093173	0.8014423229439404	1.0	23.417952	0.31954578574266085	1.0
HS3ST3A1	No major difference	0.030114423	0.04995423	0.017076405	0.045908183632734516	0.06422018348623854	0.043478260869565216	0.92145187	0.72023416	0.3584333770715805	0.8008344924129118	1.3443469	1.3569913	0.18070713110335374	1.0
SYT17	No major difference	0.120836034	0.21311086	0.14188434	0.21956087824351272	0.14678899082568808	0.217391304347826	0.9211926	0.42619252	0.358711667209766	0.8013092096229901	0.45855165	0.24140038	0.6470754392115079	1.0
ENSG00000227075	No major difference	0.00054614077	0.009117328	0.0028443194	0.001996007984031936	0.009174311926605505	0.010869565217391304	0.9210685	3.7171984	0.35904396295560004	0.8017572866843273	0.5580952	1.3279252	0.5776650827005188	1.0
ENSG00000254265	No major difference	0.0009339511	0.020353438	0.0020307456	0.003992015968063872	0.009174311926605505	0.010869565217391304	0.920937	3.695631	0.35912262313656385	0.8018961667891416	0.8142123	2.5324883	0.4172136812304216	1.0
GNG5	No major difference	0.0052368194	0.021343965	0.006518086	0.013972055888223554	0.01834862385321101	0.021739130434782608	0.9208782	1.7025027	0.35903823308981464	0.8017572866843273	0.7368847	1.2904869	0.4623950886594693	1.0
IDH3B	No major difference	0.024827855	0.05490926	0.020838888	0.051896207584830316	0.045871559633027525	0.07608695652173914	0.92077917	0.8666592	0.3589618870393594	0.801702569117023	0.92520773	0.9465333	0.3563524878765879	1.0
ART5	No major difference	0.00028396753	0.0042079175	0.0	0.001996007984031936	0.009174311926605505	0.0	0.9206422	3.7077444	0.3592653133765875	0.8020676766521367	1.0	21.726294	0.3195457767418908	1.0
MMP17	No major difference	0.08105167	0.14471336	0.044860363	0.12175648702594799	0.09174311926605505	0.07608695652173914	0.92062485	0.5524061	0.35897007104186385	0.801702569117023	1.6425738	1.3371559	0.10243698892142508	1.0
USP16	No major difference	0.18737267	0.27277115	0.17820844	0.36127744510978	0.24770642201834864	0.39130434782608675	0.9205263	0.30775473	0.3589998455412482	0.8017322974487621	0.878061	0.34310952	0.38104939997376375	1.0
ENSG00000263655	No major difference	0.004397586	0.015576971	0.0023104614	0.01596806387225549	0.01834862385321101	0.010869565217391304	0.9203987	1.5568256	0.3592933648842149	0.8020935309036169	1.1167876	2.4338164	0.2662647035848223	1.0
PDE4B-AS1	No major difference	0.00035494048	0.0053887293	0.0021715246	0.001996007984031936	0.009174311926605505	0.010869565217391304	0.9202097	3.700656	0.3594899615960033	0.8024564151548637	0.48292613	1.1001139	0.6298444543436273	1.0
LYL1	No major difference	0.00045659568	0.0072366884	0.0	0.001996007984031936	0.009174311926605505	0.0	0.9202031	3.701271	0.35949339416513193	0.8024564151548637	1.0	22.35098	0.31954577997078193	1.0
ENSG00000259504	No major difference	0.0051799533	0.013808447	0.011695331	0.005988023952095808	0.01834862385321101	0.03260869565217391	0.9201835	1.7325473	0.359162727555412	0.8019489457356008	0.022063872	0.029693978	0.9824196079414127	1.0
RHBDF1P1	No major difference	0.00087343104	0.016360788	0.0	0.001996007984031936	0.009174311926605505	0.0	0.9201213	3.7025435	0.35953586643571334	0.8024877451501681	1.0	23.169666	0.31954579474045985	1.0
IL1R1-AS1	No major difference	0.0006290106	0.010683333	0.0018189457	0.001996007984031936	0.009174311926605505	0.010869565217391304	0.9200803	3.7002854	0.3595571868614674	0.8024985510692396	0.7419696	2.0784621	0.4595547333531629	1.0
EIF1AXP1	No major difference	0.0007373506	0.013050231	0.0020307456	0.001996007984031936	0.009174311926605505	0.010869565217391304	0.91995054	3.6987035	0.35962462220900104	0.8025754938973435	0.7511364	2.1288319	0.45405004165677654	1.0
ENSG00000250244	No major difference	0.0009209678	0.019719101	0.006885943	0.003992015968063872	0.009174311926605505	0.03260869565217391	0.91984284	3.6738436	0.35969226014706557	0.8026325191129071	0.38694093	0.7631437	0.699417359466671	1.0
SMG1P5-1	No major difference	0.004220128	0.01876454	0.008256656	0.011976047904191617	0.01834862385321101	0.021739130434782608	0.91981834	1.824253	0.3596030537068704	0.8025641388367174	0.5018401	0.8425107	0.6164438216329196	1.0
ENSG00000272144	No major difference	0.00045480105	0.0071520656	0.0	0.001996007984031936	0.009174311926605505	0.0	0.91976005	3.6934907	0.3597236295777131	0.8026325191129071	1.0	22.338064	0.31954578487919083	1.0
ENSG00000265194	No major difference	0.0007552768	0.013388271	0.0	0.001996007984031936	0.009174311926605505	0.0	0.9196477	3.6935108	0.3597820292356082	0.8026325191129071	1.0	22.98294	0.3195457750504353	1.0
NCF4-AS1	No major difference	0.00058551127	0.009687763	0.009631683	0.001996007984031936	0.009174311926605505	0.021739130434782608	0.9195847	3.6913197	0.35981476170527293	0.802642017189013	-0.15663461	-0.2705075	0.8756925750896869	1.0
ENSG00000290983	No major difference	0.0002749985	0.003994041	0.0	0.001996007984031936	0.009174311926605505	0.0	0.91952705	3.6881187	0.35984473140420137	0.802642017189013	1.0	21.663265	0.3195457858169212	1.0
DPP3-DT	No major difference	0.007827669	0.03125376	0.0	0.017964071856287428	0.01834862385321101	0.0	0.9194936	1.5615687	0.3597609111311256	0.8026325191129071	1.4172891	24.130856	0.15927688088244435	1.0
GABARAP	No major difference	0.0146704465	0.04496656	0.018463127	0.03792415169660678	0.027522935779816515	0.03260869565217391	0.919468	1.1442103	0.3597523124207933	0.8026325191129071	0.6830714	0.8863948	0.4955045094370867	1.0
ENSG00000261717	No major difference	0.0036772417	0.014027893	0.0079956725	0.011976047904191617	0.01834862385321101	0.03260869565217391	0.91930705	1.6981683	0.3598522149017972	0.802642017189013	0.35131678	0.5087931	0.7257986730041298	1.0
GRIN3A	No major difference	0.007458767	0.024574278	0.030818155	0.02395209580838324	0.027522935779816515	0.043478260869565216	0.9190548	1.367261	0.3599758724354717	0.8028442883381086	-0.24120997	-0.32070038	0.8096588992457795	1.0
PUS1	No major difference	0.036947332	0.070652336	0.019894674	0.09381237524950092	0.06422018348623854	0.06521739130434782	0.9189835	0.66751724	0.3598858676469372	0.8026803143111911	1.52795	1.4744458	0.12872444769039695	1.0
FBXO39	No major difference	0.0038139725	0.014856391	0.0031324395	0.013972055888223554	0.01834862385321101	0.010869565217391304	0.9189278	1.685305	0.3600658487697337	0.8029407586010524	0.9460422	1.9493214	0.3458295353542029	1.0
C14orf119	No major difference	0.0014005147	0.043480154	0.0036889757	0.007984031936127744	0.009174311926605505	0.010869565217391304	0.9188776	3.6478283	0.3602006022794263	0.803124807921043	0.78657633	2.3447452	0.43312796531706854	1.0
ENSG00000265751	No major difference	0.014084781	0.042264294	0.01921111	0.03792415169660678	0.027522935779816515	0.05434782608695652	0.9188597	1.1371425	0.3600685918585934	0.8029407586010524	0.55510867	0.65211153	0.5796022143082566	1.0
TARP	No major difference	0.00063025893	0.011191596	0.0	0.003992015968063872	0.009174311926605505	0.0	0.9185787	3.6496544	0.36034989447528254	0.8033473338746251	1.0	22.807924	0.31954578714070475	1.0
MTA1	No major difference	0.2834779	0.5180049	0.33083144	0.4630738522954086	0.28440366972477066	0.47826086956521713	0.91839904	0.30903524	0.3601962016188138	0.803124807921043	0.3786169	0.14392187	0.7054019892240235	1.0
ENSG00000230987	No major difference	0.003570785	0.011074604	0.011326608	0.007984031936127744	0.01834862385321101	0.021739130434782608	0.91813445	1.6571925	0.3603368700495818	0.8033473338746251	-0.03024575	-0.045641758	0.9759021989735037	1.0
LINC01707	No major difference	0.006604659	0.019882528	0.0037603728	0.019960079840319365	0.027522935779816515	0.021739130434782608	0.9180061	1.3422458	0.36049653860720166	0.803563896054081	1.1302508	2.0300167	0.2605623464035654	1.0
STRADA	No major difference	0.031418916	0.07073275	0.07200522	0.08383233532934126	0.05504587155963303	0.15217391304347822	0.9179896	0.76422405	0.36046375314387946	0.8035275954683073	-0.5152064	-0.38121635	0.6069821943582394	1.0
ENSG00000259677	No major difference	0.000500786	0.0077979704	0.0	0.001996007984031936	0.009174311926605505	0.0	0.917957	3.6626391	0.3606615217705187	0.8038639556615114	1.0	22.432308	0.31954579141856343	1.0
ENSG00000265784	No major difference	0.0007746222	0.013388271	0.0	0.001996007984031936	0.009174311926605505	0.0	0.9178375	3.6623406	0.3607237415083855	0.8039231506098282	1.0	22.98294	0.3195457750504353	1.0
LINC02611	No major difference	0.00095891976	0.021042	0.0	0.005988023952095808	0.009174311926605505	0.0	0.9177122	3.6283672	0.3608054267063704	0.8039895643435714	1.0	23.390417	0.31954579192254956	1.0
FPGT-TNNI3K	No major difference	0.00076456054	0.014374165	0.0049429587	0.003992015968063872	0.009174311926605505	0.010869565217391304	0.91767675	3.6349945	0.3608195804494795	0.8039895643435714	0.4784475	1.0891504	0.6330175932732609	1.0
ROBO4	No major difference	0.006069344	0.023396973	0.004740185	0.011976047904191617	0.01834862385321101	0.021739130434782608	0.9174758	1.6697444	0.36078179734507854	0.8039789487535183	0.9314324	1.7838933	0.3534197426864444	1.0
ENSG00000272558	No major difference	0.0053153834	0.021357939	0.0024350751	0.00998003992015968	0.01834862385321101	0.010869565217391304	0.9173685	1.7600769	0.36083873781733466	0.8039954636817608	1.0884116	2.6261456	0.2786300779557875	1.0
FXN	No major difference	0.035911396	0.06488706	0.031073071	0.08183632734530932	0.06422018348623854	0.07608695652173914	0.91734713	0.66972756	0.36068937465643724	0.8038833486049969	0.94379026	0.806545	0.3465818969766914	1.0
PRKAB1	No major difference	0.034730043	0.06570216	0.011736516	0.09580838323353286	0.08256880733944955	0.05434782608695652	0.91731983	0.6405489	0.36075914770546713	0.8039652651913253	1.9640709	2.0905268	0.051727592502893285	0.9568288485090087
PDE4DIPP5	No major difference	0.00034678503	0.005014313	0.0	0.001996007984031936	0.009174311926605505	0.0	0.91714346	3.6477463	0.3610852060951245	0.8043778428137226	1.0	21.934565	0.319545785430871	1.0
NUTM2A	No major difference	0.00041924132	0.0062357252	0.0	0.001996007984031936	0.009174311926605505	0.0	0.9170896	3.6473408	0.3611132862429296	0.8043863696577708	1.0	22.18533	0.31954578160558433	1.0
MKRN2	No major difference	0.07781433	0.11835738	0.06875911	0.14970059880239506	0.13761467889908258	0.15217391304347822	0.91684127	0.45093834	0.360878704577961	0.804010941327548	0.9477459	0.55268157	0.3444955421235588	1.0
ZNF561	No major difference	0.041300215	0.06970077	0.051079474	0.11177644710578832	0.09174311926605505	0.11956521739130432	0.9168157	0.56246907	0.3609697236542595	0.8041769341010627	0.52715147	0.38679442	0.5986781196802737	1.0
REP15	No major difference	0.00029820093	0.0042079175	0.0028443194	0.001996007984031936	0.009174311926605505	0.010869565217391304	0.91680974	3.641768	0.3612591181413103	0.8045820374141599	0.21854995	0.4557365	0.8272355179286361	1.0
CDX2	No major difference	0.010684713	0.02963265	0.011836421	0.025948103792415175	0.027522935779816515	0.03260869565217391	0.9166764	1.1812934	0.361168307606764	0.8044721330025245	0.73924124	0.986475	0.46084691209953466	1.0
NASPP1	No major difference	0.0004559959	0.006831208	0.0	0.001996007984031936	0.009174311926605505	0.0	0.9166024	3.6393797	0.3613671862336494	0.8047678801484546	1.0	22.287374	0.319545791100309	1.0
SNX17	No major difference	0.020161282	0.042346466	0.033187725	0.03792415169660678	0.03669724770642202	0.06521739130434782	0.91636354	0.94757015	0.3612145225149451	0.8045382737574459	0.088521816	0.08506458	0.9295528676171109	1.0
ENSG00000258603	No major difference	0.06089065	0.14136581	0.05659867	0.11976047904191606	0.06422018348623854	0.14130434782608692	0.9161721	0.66534555	0.3614015527158414	0.8048076099394569	0.83076715	0.64727634	0.4073915033693948	1.0
CIBAR1	No major difference	0.12718286	0.19323999	0.11157919	0.24550898203592786	0.1743119266055046	0.2391304347826086	0.91617024	0.3776854	0.361267214877367	0.8045820374141599	1.0699663	0.52995396	0.2860426008921049	1.0
LYPD8	No major difference	0.00086472783	0.014984586	0.0042701107	0.001996007984031936	0.009174311926605505	0.010869565217391304	0.91613245	3.6340325	0.3616121856208432	0.8052030276801015	0.55097836	1.3061986	0.5825151100962283	1.0
TSPAN16	No major difference	0.0032508057	0.023549156	0.008389786	0.013972055888223554	0.01834862385321101	0.021739130434782608	0.91596526	2.1898234	0.36168432092750924	0.8053243495438057	0.49938223	0.90588284	0.6182429497887569	1.0
OTUD4P1	No major difference	0.00061709934	0.009687763	0.0	0.001996007984031936	0.009174311926605505	0.0	0.91565895	3.624654	0.3618591584889638	0.8054951455910572	1.0	22.661503	0.31954579669560085	1.0
ENSG00000237015	No major difference	0.00042913368	0.006234666	0.0	0.001996007984031936	0.009174311926605505	0.0	0.9152427	3.6165402	0.36207636907072627	0.8058313157993797	1.0	22.185137	0.3195457729442432	1.0
BSG	No major difference	0.052093748	0.08910788	0.05389538	0.12175648702594799	0.09174311926605505	0.10869565217391303	0.91517574	0.56130373	0.3618231450315277	0.8054886179083581	0.7357939	0.5352912	0.4627571575075802	1.0
RPL3	No major difference	0.1093862	0.17216603	0.08051877	0.22754491017964046	0.14678899082568808	0.14130434782608692	0.9150999	0.40466693	0.3618494839465841	0.8054951455910572	1.5907407	0.9553098	0.11338893845574448	1.0
ENSG00000249022	No major difference	0.0043742396	0.019319026	0.005129367	0.007984031936127744	0.01834862385321101	0.021739130434782608	0.9150232	1.9759663	0.362061335991424	0.8058313157993797	0.7371521	1.4057162	0.46233401619129444	1.0
CLCA1	No major difference	0.052653957	0.24297312	0.06619764	0.08383233532934126	0.05504587155963303	0.13043478260869562	0.91464233	0.92741805	0.3622559456513754	0.8061757849907367	0.42763287	0.4035126	0.6695079097506298	1.0
DHODH	No major difference	0.012911965	0.03575155	0.012504924	0.03592814371257485	0.03669724770642202	0.043478260869565216	0.914614	1.0950509	0.3622642552661771	0.8061757849907367	0.85459423	1.1010271	0.39414483744462747	1.0
PAICSP1	No major difference	0.00059617916	0.009117328	0.002211059	0.001996007984031936	0.009174311926605505	0.010869565217391304	0.91449726	3.6053472	0.36246551670704064	0.8065499535115132	0.6500138	1.6563529	0.516835922043817	1.0
ENSG00000289470	No major difference	0.0057702567	0.025953768	0.0	0.013972055888223554	0.01834862385321101	0.0	0.9143632	1.7380823	0.36244975883747566	0.8065499535115132	1.3277422	23.876377	0.18706281151080062	1.0
ENSG00000275180	No major difference	0.0006812896	0.010720784	0.0023104614	0.001996007984031936	0.009174311926605505	0.010869565217391304	0.91435283	3.603499	0.36254096535543856	0.806615519517469	0.67619	1.764823	0.5001546249251769	1.0
ENSG00000234726	No major difference	0.0003613338	0.005034606	0.0	0.001996007984031936	0.009174311926605505	0.0	0.9141265	3.5977647	0.3626591668799929	0.8067596778914574	1.0	21.939297	0.3195457767517428	1.0
ENSG00000245025	No major difference	0.009394168	0.038608983	0.003267077	0.019960079840319365	0.01834862385321101	0.010869565217391304	0.91411513	1.662545	0.3625465634712748	0.806615519517469	1.1481558	2.8145466	0.25326167204488903	1.0
LINC01864	No major difference	0.0052845646	0.015743805	0.027499529	0.013972055888223554	0.027522935779816515	0.043478260869565216	0.91401845	1.4124316	0.3625468765489559	0.806615519517469	-0.41915804	-0.6069334	0.6756703185187467	1.0
ENSG00000287216	No major difference	0.002793381	0.014458017	0.0	0.007984031936127744	0.01834862385321101	0.0	0.9138239	2.0392318	0.362756424496012	0.8068654590347488	1.2226588	23.228422	0.22412006983485905	1.0
OTOGL	No major difference	0.02147589	0.07791258	0.016778858	0.05588822355289418	0.03669724770642202	0.06521739130434782	0.9137973	1.0800644	0.3627416543676415	0.8068654590347488	1.0155199	1.3254447	0.31179433141009627	1.0
MIR3677HG	No major difference	0.009916376	0.027117765	0.0054302653	0.025948103792415175	0.027522935779816515	0.021739130434782608	0.91365576	1.1934104	0.36273876658474324	0.8068654590347488	1.1740743	1.9432822	0.24250884213818422	1.0
APPL1	No major difference	0.23054436	0.346502	0.23763528	0.38922155688622706	0.25688073394495414	0.39130434782608675	0.9136298	0.3049129	0.36260537682471217	0.8066768680041038	0.62134403	0.24042499	0.5351196428858037	1.0
SLC2A4RG	No major difference	0.037413657	0.06913027	0.042079993	0.08982035928143706	0.06422018348623854	0.11956521739130432	0.9133994	0.6530194	0.3627801456305034	0.8068813670661912	0.51591754	0.38269287	0.6065618342112924	1.0
MFSD4B-DT	No major difference	0.0024747208	0.021950828	0.0028698524	0.007984031936127744	0.01834862385321101	0.010869565217391304	0.9132487	2.512876	0.36310412897632227	0.8074175741045179	0.8562399	2.2539904	0.3935745600658699	1.0
PAXIP1-AS2	No major difference	0.009328568	0.025125772	0.018849233	0.025948103792415175	0.027522935779816515	0.05434782608695652	0.9131957	1.1912085	0.36297869950134365	0.8072492445684994	0.1123297	0.12510043	0.910681932103907	1.0
ENSG00000224513	No major difference	0.00080916507	0.013050231	0.0	0.001996007984031936	0.009174311926605505	0.0	0.91312665	3.5843093	0.363181779820976	0.8075533680526866	1.0	22.958435	0.31954577514312305	1.0
NLRP3P1	No major difference	0.0003168518	0.004275076	0.0	0.001996007984031936	0.009174311926605505	0.0	0.9130017	3.5792508	0.3632471075661292	0.807607698678416	1.0	21.74533	0.3195457755409726	1.0
NME1-NME2	No major difference	0.0061864527	0.022737995	0.0	0.017964071856287428	0.01834862385321101	0.0	0.9127824	1.5508426	0.36325596599145804	0.807607698678416	1.4133115	23.82286	0.16043989588233962	1.0
NOTO	No major difference	0.00085008855	0.013819338	0.0029720597	0.001996007984031936	0.009174311926605505	0.010869565217391304	0.91277164	3.5788193	0.36336744373666263	0.8077850522176515	0.65713686	1.6860352	0.512267601183463	1.0
ENSG00000282556	No major difference	0.01859662	0.052992824	0.0	0.045908183632734516	0.03669724770642202	0.0	0.9127414	1.0209785	0.36325092609004084	0.807607698678416	1.8510553	24.880579	0.06689403566069733	1.0
ENSG00000275234	No major difference	0.00034556922	0.0046921424	0.0051870993	0.001996007984031936	0.009174311926605505	0.010869565217391304	0.91267544	3.574209	0.3634177363499006	0.8078200146901473	-0.07934324	-0.16263437	0.9368424751110611	1.0
ENSG00000290015	No major difference	0.00030349457	0.004056738	0.0	0.001996007984031936	0.009174311926605505	0.0	0.9126753	3.573921	0.36341781760712444	0.8078200146901473	1.0	21.682135	0.31954576993682254	1.0
LINC01347-1	No major difference	0.0024639268	0.023143733	0.0015645854	0.00998003992015968	0.01834862385321101	0.010869565217391304	0.91223574	2.518456	0.3636440212234606	0.808212155791159	0.97215307	3.0984616	0.3330755323454395	1.0
HLA-F	No major difference	0.009156797	0.023518486	0.038483597	0.019960079840319365	0.027522935779816515	0.09782608695652173	0.9120198	1.2156421	0.36354851204552696	0.8080736427766249	-0.96660745	-0.9216874	0.33496575468854284	1.0
ENSG00000284653	No major difference	0.0011155722	0.02243108	0.0031324395	0.003992015968063872	0.009174311926605505	0.010869565217391304	0.911983	3.5427198	0.36379328252602394	0.8083594302086291	0.7360956	2.0497954	0.4631020094824746	1.0
ENSG00000253398	No major difference	0.0007028815	0.010702024	0.002157409	0.001996007984031936	0.009174311926605505	0.010869565217391304	0.91182065	3.56279	0.36386506729159906	0.808445161372675	0.69623613	1.8533423	0.48757983161962104	1.0
OTUD6A	No major difference	0.0012430379	0.02243108	0.0	0.001996007984031936	0.009174311926605505	0.0	0.9115463	3.561265	0.3640087172547579	0.8085951242086007	1.0	23.444115	0.31954578141278867	1.0
OR51E1	No major difference	0.001068956	0.018266423	0.022869544	0.001996007984031936	0.009174311926605505	0.010869565217391304	0.9115332	3.560201	0.36401558396700384	0.8085951242086007	-0.142211	-0.29426095	0.8870690265258653	1.0
PPAN	No major difference	0.03431269	0.086961694	0.013898604	0.08982035928143706	0.045871559633027525	0.05434782608695652	0.91151226	0.8012705	0.36388289818384434	0.8084478934147019	1.5938251	1.9935501	0.11353190120798695	1.0
GIGYF1	No major difference	0.19595143	0.30058113	0.2028739	0.3552894211576842	0.24770642201834864	0.33695652173913027	0.9114885	0.3192315	0.3637395765722655	0.808313858716628	0.75603205	0.31873733	0.45055200803804196	1.0
MRPL38	No major difference	0.026636947	0.0534858	0.028467774	0.06187624750498998	0.045871559633027525	0.06521739130434782	0.91123885	0.7984397	0.36392380910415556	0.808465017825563	0.66288364	0.6309108	0.508258080844939	1.0
FBXL19-AS1	No major difference	0.009038912	0.02736478	0.0	0.017964071856287428	0.027522935779816515	0.0	0.91103286	1.3900772	0.3641046775045691	0.8087488681305378	1.5176349	24.063816	0.13202830692910558	1.0
RETREG1	No major difference	0.568825	0.6908951	0.55778944	0.5948103792415188	0.45871559633027525	0.6195652173913045	0.91100466	0.20494972	0.36383519352253335	0.8084156706739211	0.47020403	0.12507682	0.6387307492837855	1.0
SSTR5	No major difference	0.00049491896	0.006909668	0.0	0.001996007984031936	0.009174311926605505	0.0	0.91081077	3.5456047	0.364394017957662	0.8091773774054822	1.0	22.30003	0.31954577408031787	1.0
LHCGR	No major difference	0.0029502874	0.010161568	0.010483041	0.00998003992015968	0.01834862385321101	0.03260869565217391	0.9107005	1.6538446	0.3643164700979027	0.8091158599365014	-0.13245404	-0.1791156	0.8947590081375434	1.0
LINC01666	No major difference	0.00033983283	0.004475274	0.0	0.001996007984031936	0.009174311926605505	0.0	0.9105354	3.5403075	0.36453831215682186	0.8093872870738859	1.0	21.800106	0.3195457942179807	1.0
FMO10P	No major difference	0.00065212324	0.010207857	0.0038209206	0.003992015968063872	0.009174311926605505	0.010869565217391304	0.91023296	3.510805	0.36471110018988173	0.809623064094765	0.47186506	1.0700204	0.6376938424242655	1.0
ENSG00000225884	No major difference	0.00051331054	0.0071520656	0.0063638426	0.001996007984031936	0.009174311926605505	0.021739130434782608	0.910221	3.5364947	0.36470314129205017	0.809623064094765	-0.043836128	-0.07696586	0.9650807805551169	1.0
ECE1	No major difference	0.9615295	1.2995491	1.3060294	0.7804391217564938	0.6146788990825682	0.8152173913043489	0.9102169	0.17887335	0.36437172599939405	0.8091720026963346	-1.0704858	-0.2439964	0.2857031479870342	1.0
LITAF	No major difference	0.16326247	0.2432041	0.1970315	0.2734530938123749	0.21100917431192662	0.2826086956521738	0.910199	0.34562358	0.3643749814597709	0.8091720026963346	0.24940635	0.11128973	0.8033044502469167	1.0
PTH2R	No major difference	0.038183108	0.067432344	0.04850065	0.09381237524950092	0.07339449541284404	0.11956521739130432	0.9101849	0.6306224	0.36444325632009333	0.8092498151600888	0.34102362	0.25435093	0.7334554111916132	1.0
NFYC-AS1	No major difference	0.0010822571	0.020415716	0.007889168	0.003992015968063872	0.009174311926605505	0.021739130434782608	0.9100825	3.514022	0.36478836590749864	0.8096838579290505	0.35223606	0.71218514	0.7251516457798957	1.0
NARF-AS2	No major difference	0.0046211146	0.016482638	0.0032063613	0.011976047904191617	0.01834862385321101	0.010869565217391304	0.91003495	1.6051673	0.3646801077120939	0.809623064094765	0.99393874	2.0485501	0.32207398044287405	1.0
PROC	No major difference	0.00066395284	0.009687763	0.0	0.001996007984031936	0.009174311926605505	0.0	0.9099049	3.5324638	0.3648688741076893	0.8097887353612366	1.0	22.661503	0.31954579669560085	1.0
ENSG00000288993	No major difference	0.013024901	0.035678804	0.008811638	0.03592814371257485	0.027522935779816515	0.021739130434782608	0.9098646	1.1106303	0.3647473605738507	0.8096666498871995	1.1060282	1.7165365	0.27051919161652144	1.0
CES1	No major difference	0.0010875206	0.018140012	0.005244031	0.001996007984031936	0.009174311926605505	0.010869565217391304	0.9098527	3.5338972	0.36489623931756565	0.8098125626526369	0.52637297	1.2300154	0.5994314906870644	1.0
D2HGDH	No major difference	0.1192393	0.17371327	0.14898697	0.2295409181636724	0.1651376146788991	0.2717391304347825	0.9097361	0.39416617	0.36459738669914	0.8094813320632224	0.014917184	0.0071602874	0.9881132649661539	1.0
ENSG00000250790	No major difference	0.0004967975	0.006831208	0.0015031379	0.001996007984031936	0.009174311926605505	0.010869565217391304	0.90968376	3.528048	0.3649848454659753	0.8099212013419034	0.69819576	1.8612541	0.4863599746200299	1.0
OSGIN2	No major difference	0.015698442	0.03753007	0.00921543	0.04391217564870258	0.03669724770642202	0.03260869565217391	0.9095878	0.9826312	0.3648528407378716	0.8097887353612366	1.2076148	1.6270951	0.22930495880672352	1.0
ENSG00000253821	No major difference	0.0027506182	0.01213766	0.0	0.007984031936127744	0.01834862385321101	0.0	0.9094752	1.9487808	0.3649950857252744	0.8099212013419034	1.2493923	23.063063	0.2142226198631915	1.0
TP53BP1	No major difference	0.8300199	1.0921034	0.81140184	0.7804391217564938	0.6055045871559628	0.7826086956521748	0.9091005	0.17588218	0.3649506399165483	0.809896384554141	0.79999304	0.1842303	0.4247044472639644	1.0
FAM177B	No major difference	0.00032725467	0.0042079175	0.0	0.001996007984031936	0.009174311926605505	0.0	0.90903133	3.5169191	0.3653271668917929	0.810621149737847	1.0	21.726294	0.3195457767418908	1.0
DEFB131B	No major difference	0.0009928262	0.017533327	0.0	0.003992015968063872	0.009174311926605505	0.0	0.9089587	3.496896	0.36537765687246215	0.8106308052925426	1.0	23.23189	0.3195457830978891	1.0
ENSG00000286898	No major difference	0.0009213054	0.014374165	0.0	0.001996007984031936	0.009174311926605505	0.0	0.9089279	3.5187523	0.365381456654715	0.8106308052925426	1.0	23.05021	0.31954577714138416	1.0
DHFR2	No major difference	0.0060617425	0.021003045	0.0076586683	0.013972055888223554	0.01834862385321101	0.010869565217391304	0.9086906	1.535272	0.3653795378850142	0.8106308052925426	0.71640235	1.2767874	0.47471840095074913	1.0
ENSG00000289030	No major difference	0.00051331054	0.0069813086	0.0015031379	0.001996007984031936	0.009174311926605505	0.010869565217391304	0.9084956	3.509865	0.36560841549328205	0.8109919217885339	0.7033945	1.8853129	0.4831320324582351	1.0
LINC02149	No major difference	0.006604315	0.023465533	0.003071583	0.01596806387225549	0.01834862385321101	0.010869565217391304	0.90842646	1.5415096	0.3655227068225728	0.8108702977790475	1.1252285	2.4862723	0.26270471562841025	1.0
LNCPOIR	No major difference	0.0008328846	0.012533212	0.0	0.001996007984031936	0.009174311926605505	0.0	0.908386	3.5099807	0.36566597253900956	0.8110403320597872	1.0	22.919378	0.3195457792216237	1.0
PARP4	No major difference	0.20396745	0.30748028	0.37881577	0.3453093812375245	0.23853211009174313	0.4891304347826084	0.9081291	0.32119164	0.3654900599273093	0.810834811094716	-1.2613922	-0.484074	0.20866348359116793	1.0
LIN28A	No major difference	0.004688481	0.02201347	0.0	0.011976047904191617	0.01834862385321101	0.0	0.908079	1.8471725	0.36574775417795446	0.8111524475834263	1.2778938	23.681028	0.20402677178128673	1.0
ENSG00000260145	No major difference	0.00053248176	0.0072366884	0.00264402	0.001996007984031936	0.009174311926605505	0.010869565217391304	0.90798545	3.5022035	0.365876350365963	0.8113221852430065	0.5086265	1.1748775	0.6117719969749126	1.0
MYPOP	No major difference	0.029314557	0.057832696	0.047459707	0.05588822355289418	0.05504587155963303	0.11956521739130432	0.9079257	0.7676895	0.36564425913648446	0.8110291109737426	-0.07921555	-0.061265685	0.936944250158929	1.0
SLC4A9	No major difference	0.0041119363	0.014812104	0.0015031379	0.011976047904191617	0.01834862385321101	0.010869565217391304	0.90789187	1.6172224	0.365817120623413	0.8112277841584228	1.1729748	2.9257302	0.2432277781475191	1.0
ENSG00000257065	No major difference	0.0008328846	0.012416596	0.0074666333	0.001996007984031936	0.009174311926605505	0.021739130434782608	0.90778947	3.5008934	0.36597929902210835	0.8114765698574253	0.17736217	0.3386333	0.859427968971435	1.0
LGMN	No major difference	0.07001231	0.11206306	0.091070026	0.1397205588822354	0.11926605504587157	0.11956521739130432	0.90757793	0.49789956	0.3657609399146101	0.8111524475834263	0.46364745	0.31830388	0.6434084593657567	1.0
CXCR5	No major difference	0.0010249212	0.018266423	0.0	0.003992015968063872	0.009174311926605505	0.0	0.9073784	3.4684176	0.36621044528353375	0.8118412284070436	1.0	23.268175	0.3195457938953472	1.0
HSPD1	No major difference	0.13376695	0.19953103	0.12267424	0.2794411177644707	0.1926605504587156	0.2065217391304347	0.9073441	0.3522131	0.3658997673088098	0.8113371673073682	1.3098632	0.69855493	0.1917664840621721	1.0
LMLN-AS1	No major difference	0.0005801506	0.007929397	0.0	0.001996007984031936	0.009174311926605505	0.0	0.9072842	3.4918628	0.36624483927227947	0.8118805163365561	1.0	22.450338	0.31954578933826766	1.0
PCDHB8	No major difference	0.006709793	0.025306199	0.0	0.013972055888223554	0.01834862385321101	0.0	0.90719706	1.6291323	0.366167358739682	0.8117826657518453	1.371218	23.891163	0.17314948884252196	1.0
ENSG00000241456	No major difference	0.00041646408	0.0053887293	0.0	0.001996007984031936	0.009174311926605505	0.0	0.9071709	3.4891872	0.36630442713984535	0.8119420503054486	1.0	22.01844	0.3195457828569434	1.0
FAM13C	No major difference	0.35649455	0.5688647	0.5079333	0.4391217564870254	0.30275229357798167	0.6195652173913045	0.90714264	0.28262663	0.3660178509454217	0.8114881541242953	-0.7114604	-0.23785539	0.47764505700112536	1.0
CD300LF	No major difference	0.00077625486	0.012191776	0.013929379	0.003992015968063872	0.009174311926605505	0.03260869565217391	0.90707004	3.4640355	0.36637159615773296	0.8120422368437521	-0.33990642	-0.54516715	0.7342856880504889	1.0
ENSG00000225806	No major difference	0.0039596236	0.026266143	0.008514894	0.017964071856287428	0.01834862385321101	0.021739130434782608	0.90697306	2.0154889	0.3663992264582535	0.8120422368437521	0.5586191	1.0100073	0.5772764355281172	1.0
COX14	No major difference	0.012335413	0.03935398	0.0064635617	0.033932135728542916	0.027522935779816515	0.03260869565217391	0.90696514	1.2032864	0.3663059436775783	0.8119420503054486	1.1913228	2.000686	0.23585908306919767	1.0
NCR1	No major difference	0.0010266853	0.017805554	0.0	0.003992015968063872	0.009174311926605505	0.0	0.9067385	3.4617617	0.36654527888788224	0.812324656015386	1.0	23.245584	0.31954579204896316	1.0
ENSG00000230485	No major difference	0.0008614723	0.013926849	0.0	0.003992015968063872	0.009174311926605505	0.0	0.90641105	3.4541976	0.36671852927480963	0.8126346440946796	1.0	23.02043	0.31954577730175837	1.0
ENSG00000241345	No major difference	0.00528608	0.019237012	0.0032063613	0.019960079840319365	0.01834862385321101	0.010869565217391304	0.90618366	1.505566	0.36675368174271006	0.8126755605181096	1.0690206	2.2346103	0.28707984574932893	1.0
DNAAF4-CCPG1	No major difference	0.00078190456	0.012191776	0.0024350751	0.003992015968063872	0.009174311926605505	0.010869565217391304	0.9060492	3.446837	0.36690981113156784	0.8128618798384527	0.6895648	1.8236215	0.491745259650057	1.0
ENSG00000229308	No major difference	0.00027378203	0.0033303606	0.0	0.001996007984031936	0.009174311926605505	0.0	0.9060139	3.4709938	0.3669129892440456	0.8128618798384527	1.0	21.44014	0.3195457828175793	1.0
HLA-DOA	No major difference	0.00027382898	0.0033303606	0.0018189457	0.001996007984031936	0.009174311926605505	0.010869565217391304	0.90599823	3.4707618	0.3669212255659138	0.8128618798384527	0.35114834	0.75730693	0.7259070792132611	1.0
ENSG00000231102	No major difference	0.0009888194	0.016918972	0.0028658798	0.003992015968063872	0.009174311926605505	0.010869565217391304	0.90596586	3.446678	0.3669537607808475	0.8128969768687491	0.71019477	1.9196807	0.47892760371572385	1.0
ENSG00000287367	No major difference	0.005873422	0.020235237	0.0	0.013972055888223554	0.01834862385321101	0.0	0.90577793	1.5251062	0.3669154012664322	0.8128618798384527	1.4195254	23.71004	0.1586258331180363	1.0
LINC02517	No major difference	0.0003395582	0.0042079175	0.0	0.001996007984031936	0.009174311926605505	0.0	0.90575546	3.4675746	0.3670490061064342	0.812923071646859	1.0	21.726294	0.3195457767418908	1.0
ENSG00000254620	No major difference	0.001826797	0.053416662	0.0	0.007984031936127744	0.009174311926605505	0.0	0.9057469	3.4340978	0.3670773038897971	0.8129487718779999	1.0	24.083162	0.3195457781543982	1.0
ENSG00000241884	No major difference	0.0002749985	0.0033303606	0.0	0.001996007984031936	0.009174311926605505	0.0	0.9056084	3.4649918	0.36712641749571595	0.8130205674946055	1.0	21.44014	0.3195457828175793	1.0
C17orf64	No major difference	0.001054845	0.018140012	0.0051870993	0.003992015968063872	0.009174311926605505	0.010869565217391304	0.9054663	3.4424212	0.3672151739838645	0.8130649059549433	0.5306416	1.2430719	0.5964804848273026	1.0
MAP1A	No major difference	0.07715054	0.14396755	0.13455379	0.17365269461077826	0.12844036697247707	0.2826086956521738	0.9053681	0.49428588	0.3670204852980221	0.812923071646859	-0.5814437	-0.30818418	0.5616066363776588	1.0
ENSG00000288746	No major difference	0.00029191005	0.003542547	0.0	0.001996007984031936	0.009174311926605505	0.0	0.9053167	3.4607916	0.36728000741707756	0.8130649059549433	1.0	21.516579	0.3195457752300718	1.0
IFI27L2	No major difference	0.0054342886	0.025944972	0.0019414271	0.013972055888223554	0.01834862385321101	0.010869565217391304	0.905289	1.7472732	0.3672355091403885	0.8130649059549433	1.1391608	3.0881999	0.25704185823964726	1.0
ENSG00000232615	No major difference	0.00034678503	0.004275076	0.0	0.001996007984031936	0.009174311926605505	0.0	0.90513885	3.4585128	0.3673736895126378	0.8131002893318996	1.0	21.74533	0.3195457755409726	1.0
FAM72A	No major difference	0.0003613338	0.004475274	0.0	0.001996007984031936	0.009174311926605505	0.0	0.905137	3.4585752	0.36737466119503215	0.8131002893318996	1.0	21.800106	0.3195457942179807	1.0
ENSG00000286182	No major difference	0.0002779278	0.003349817	0.007375447	0.001996007984031936	0.009174311926605505	0.010869565217391304	0.9051256	3.4578884	0.36738066349155885	0.8131002893318996	-0.43947056	-0.98129547	0.6610168440501681	1.0
RAB15	No major difference	0.10095124	0.15067053	0.21476513	0.19161676646706566	0.1559633027522936	0.32608695652173897	0.90511996	0.40660694	0.3670370117623345	0.812923071646859	-1.5546308	-0.69665426	0.12167755652676861	1.0
ACSBG2	No major difference	0.021468002	0.056103855	0.007667757	0.057884231536926116	0.03669724770642202	0.021739130434782608	0.905105	0.93282604	0.36725409605529136	0.8130649059549433	1.5180784	2.3869119	0.1315021316358594	1.0
OST4	No major difference	0.009340071	0.019439874	0.011999467	0.013972055888223554	0.027522935779816515	0.021739130434782608	0.9050681	1.2781645	0.3670431163303651	0.812923071646859	0.4239633	0.57835776	0.6720623785806683	1.0
ENSG00000284740	No major difference	0.00079356245	0.011191596	0.0030005702	0.001996007984031936	0.009174311926605505	0.010869565217391304	0.90490955	3.457648	0.36749444535690723	0.8132252295718037	0.5997079	1.468621	0.5497029801690729	1.0
GAD2	No major difference	0.0059444946	0.0211019	0.011906585	0.01596806387225549	0.01834862385321101	0.03260869565217391	0.90490437	1.5132087	0.3673961716386529	0.8131002893318996	0.3572351	0.50880706	0.721343852119038	1.0
LRRC24	No major difference	0.015670253	0.035278413	0.031990193	0.02994011976047905	0.03669724770642202	0.05434782608695652	0.90490305	0.9921105	0.36726002941676383	0.8130649059549433	-0.065992005	-0.06667209	0.9474504712377794	1.0
LINC02718	No major difference	0.0075586145	0.026664048	0.0	0.017964071856287428	0.027522935779816515	0.0	0.9048023	1.4533937	0.36743502698856567	0.8131493271660609	1.4574741	23.983042	0.1478871800916631	1.0
ENSG00000269026	No major difference	0.05897291	0.095882714	0.07514333	0.10778443113772446	0.09174311926605505	0.13043478260869562	0.904698	0.5387938	0.3672795509246034	0.8130649059549433	0.27467546	0.183178	0.7838518748270515	1.0
NSUN7	No major difference	0.07307636	0.12987311	0.05147764	0.16167664670658666	0.11926605504587157	0.11956521739130432	0.90463173	0.5044265	0.3673904830662763	0.8131002893318996	1.39712	0.9924482	0.16424331743648513	1.0
ENSG00000258782	No major difference	0.0038740528	0.022491008	0.015211583	0.011976047904191617	0.01834862385321101	0.05434782608695652	0.9044842	1.9925131	0.3676840521831567	0.8135290222005817	0.0019449765	0.0026871127	0.9984503972996699	1.0
MTCP1	No major difference	0.012408359	0.038201127	0.013243824	0.03193612774451098	0.027522935779816515	0.03260869565217391	0.9043048	1.1887448	0.36769795794922655	0.8135290222005817	0.78699005	1.098932	0.43248963327116674	1.0
ASPHD1	No major difference	0.110366575	0.19422548	0.1557311	0.23353293413173626	0.13761467889908258	0.2826086956521738	0.904254	0.42860872	0.3676055083764368	0.8134157145999509	-0.057738382	-0.029185427	0.9540162888328327	1.0
ENSG00000225840	No major difference	0.0010824546	0.019719101	0.0	0.005988023952095808	0.009174311926605505	0.0	0.9042382	3.41193	0.3678696667267861	0.813667485591181	1.0	23.334892	0.31954579228823476	1.0
MMP25	No major difference	0.005318628	0.022551803	0.006102402	0.017964071856287428	0.01834862385321101	0.03260869565217391	0.90414804	1.6429766	0.36783438097118515	0.813663351557337	0.7798089	1.3434438	0.43694594469743164	1.0
ENSG00000267049	No major difference	0.00029191005	0.0034906545	0.0	0.001996007984031936	0.009174311926605505	0.0	0.9040734	3.4425838	0.3679350788140727	0.8137752051997326	1.0	21.498371	0.3195457828721766	1.0
ENSG00000258711	No major difference	0.00035123975	0.004275076	0.0	0.001996007984031936	0.009174311926605505	0.0	0.90397406	3.4415026	0.36798747108071705	0.8138541199277333	1.0	21.74533	0.3195457755409726	1.0
NYX	No major difference	0.000595379	0.0077979704	0.0	0.001996007984031936	0.009174311926605505	0.0	0.90383446	3.4408789	0.3680610739869038	0.8139799355592299	1.0	22.432308	0.31954579141856343	1.0
STK36	No major difference	0.084058344	0.14795128	0.14138606	0.17165668662674632	0.12844036697247707	0.2826086956521738	0.9037285	0.467117	0.3678572407792817	0.813667485591181	-0.6608809	-0.3295232	0.5094632535423183	1.0
PITPNA	No major difference	0.24665208	0.3354609	0.29274327	0.3872255489021951	0.26605504587155965	0.39130434782608675	0.9036941	0.2832993	0.36776350434508154	0.8135804812881834	0.23721926	0.09023046	0.8127307310445046	1.0
CCDC183-AS1	No major difference	0.005319299	0.025940651	0.01293145	0.013972055888223554	0.01834862385321101	0.021739130434782608	0.90359545	1.7558485	0.36813499294843177	0.8140443819446636	0.413326	0.70542717	0.6798472496824559	1.0
GBP5	No major difference	0.0010672458	0.017711027	0.0	0.003992015968063872	0.009174311926605505	0.0	0.90357816	3.416092	0.3682096942639743	0.8140867924846554	1.0	23.24086	0.3195457887121652	1.0
LINC01448	No major difference	0.0037073186	0.015092935	0.0	0.007984031936127744	0.01834862385321101	0.0	0.903437	1.7996931	0.3681641207975046	0.8140443819446636	1.2927698	23.319921	0.1988494978458737	1.0
SIRT3	No major difference	0.022549909	0.052274562	0.04373565	0.06187624750498998	0.045871559633027525	0.11956521739130432	0.90335035	0.8560396	0.3681485555996099	0.8140443819446636	-0.18254466	-0.14936365	0.8553520563407871	1.0
ENSG00000289915	No major difference	0.0011210379	0.016918972	0.0	0.001996007984031936	0.009174311926605505	0.0	0.903344	3.4363754	0.3683197597458193	0.8142562039269071	1.0	23.199968	0.3195457882404717	1.0
LINC02709	No major difference	0.0006037988	0.007846322	0.0	0.001996007984031936	0.009174311926605505	0.0	0.90306103	3.4297318	0.36846904981026274	0.8145261859705424	1.0	22.438984	0.31954577832854475	1.0
ENSG00000289465	No major difference	0.00089438306	0.013926849	0.0	0.003992015968063872	0.009174311926605505	0.0	0.90300894	3.4031875	0.3685122349958141	0.8145707784406588	1.0	23.02043	0.31954577730175837	1.0
PIGQ	No major difference	0.058023017	0.11859262	0.06895327	0.09381237524950092	0.09174311926605505	0.10869565217391303	0.9029802	0.6522018	0.36825902793580423	0.8141589023660868	0.41500697	0.315721	0.6786158766703188	1.0
F2RL1	No major difference	0.008746141	0.043713413	0.0050550243	0.0219560878243513	0.01834862385321101	0.010869565217391304	0.9029219	1.6748031	0.3684753352690264	0.8145261859705424	1.0347195	2.3425372	0.3028290391803772	1.0
LSM10	No major difference	0.0011439722	0.01976158	0.012485953	0.003992015968063872	0.009174311926605505	0.03260869565217391	0.90291554	3.4032235	0.36856153730326247	0.8146210193808713	0.0028874362	0.0048504914	0.9976995450389431	1.0
LINC02091	No major difference	0.00035123975	0.004210976	0.012170262	0.001996007984031936	0.009174311926605505	0.010869565217391304	0.9027162	3.4233394	0.36865104074510124	0.8146964572690621	-0.5298567	-1.2398965	0.5971636510020795	1.0
ENSG00000255054	No major difference	0.0011789453	0.02054717	0.0	0.003992015968063872	0.009174311926605505	0.0	0.90267915	3.40022	0.36868619913129064	0.8146964572690621	1.0	23.370184	0.3195457732924788	1.0
DSG3	No major difference	0.0006812896	0.008987814	0.0	0.001996007984031936	0.009174311926605505	0.0	0.9025068	3.4221787	0.36876155474415906	0.8147609685307209	1.0	22.583502	0.3195457839889818	1.0
ENSG00000253604	No major difference	0.00052471296	0.0066025993	0.0	0.001996007984031936	0.009174311926605505	0.0	0.90238696	3.4196205	0.36882485676026244	0.8147609685307209	1.0	22.249496	0.3195457881735592	1.0
RHOD	No major difference	0.0005457301	0.006909668	0.0052658175	0.001996007984031936	0.009174311926605505	0.021739130434782608	0.902385	3.4197085	0.3688258661758741	0.8147609685307209	0.080706045	0.14829157	0.9357635229680651	1.0
GSTA2	No major difference	0.0007345015	0.009819975	0.008709622	0.001996007984031936	0.009174311926605505	0.021739130434782608	0.9023724	3.4205284	0.3688325095745152	0.8147609685307209	-0.037542485	-0.06924513	0.9700903992666541	1.0
KCND3	No major difference	0.03605191	0.058951996	0.13765055	0.08183632734530932	0.07339449541284404	0.217391304347826	0.902221	0.6368237	0.3685684200587034	0.8146210193808713	-2.0075228	-1.2814401	0.046375603966394514	0.9293823711750946
TBC1D15	No major difference	0.26857755	0.38730747	0.22312315	0.4411177644710573	0.3119266055045872	0.43478260869565194	0.90220463	0.26925382	0.36860562028690136	0.8146662656227431	1.3526863	0.48588693	0.17785406333111142	1.0
HSD17B7	No major difference	0.025002573	0.04553509	0.022653483	0.057884231536926116	0.05504587155963303	0.06521739130434782	0.90213674	0.74156487	0.3686653528212174	0.8146964572690621	0.81965876	0.7474694	0.41355343196263705	1.0
BLVRB	No major difference	0.017891768	0.039111286	0.021537757	0.04391217564870258	0.045871559633027525	0.06521739130434782	0.9020797	0.9153653	0.3687671937034449	0.8147609685307209	0.51156443	0.51003295	0.6096218173921308	1.0
ENSG00000259434	No major difference	0.012234106	0.056004524	0.007891264	0.03193612774451098	0.027522935779816515	0.021739130434782608	0.90203315	1.4029621	0.3689521217191394	0.8149142971461651	1.0563341	1.969504	0.2928705924837763	1.0
CD163	No major difference	0.005935848	0.022155719	0.012235603	0.011976047904191617	0.01834862385321101	0.03260869565217391	0.9019598	1.611477	0.3689350004078966	0.8149142971461651	0.3217078	0.46159515	0.7480660481148966	1.0
FAM83G	No major difference	0.016527595	0.035178974	0.036775082	0.025948103792415175	0.027522935779816515	0.06521739130434782	0.90189785	1.1634463	0.3687981936561119	0.8147609685307209	-0.3674419	-0.37217316	0.7136799370181517	1.0
ENSG00000256566	No major difference	0.020008843	0.04531424	0.049967468	0.05588822355289418	0.045871559633027525	0.09782608695652173	0.9016021	0.8512512	0.36906924524051843	0.8150587840891773	-0.32177696	-0.29123724	0.747963424712746	1.0
ILK	No major difference	0.09888824	0.15594974	0.15690644	0.21956087824351272	0.1559633027522936	0.2717391304347825	0.90150654	0.4003942	0.3690133045493388	0.8149755058931384	-0.4184539	-0.20208976	0.6760666613071162	1.0
SEPTIN7P11	No major difference	0.0005331218	0.0066492567	0.0015645854	0.001996007984031936	0.009174311926605505	0.010869565217391304	0.9014996	3.4070315	0.3692935423848711	0.8154095183431627	0.67927855	1.7770417	0.498205852051843	1.0
MEIS3	No major difference	0.4874905	0.63961643	0.63482934	0.5788423153692629	0.44954128440366975	0.5869565217391305	0.9014362	0.21289551	0.36894682861041517	0.8149142971461651	0.004689614	0.0014169969	0.9962629929513538	1.0
NR2F6	No major difference	0.017938163	0.049422055	0.022129493	0.04391217564870258	0.03669724770642202	0.043478260869565216	0.901419	1.0128564	0.3692006054200362	0.8152782425404672	0.66099125	0.79544276	0.5094903235781154	1.0
ENSG00000255478	No major difference	0.001202419	0.02054717	0.0036889757	0.003992015968063872	0.009174311926605505	0.010869565217391304	0.9013458	3.3820443	0.3693901551566161	0.8155829151247372	0.67673033	1.7690175	0.4998134149731025	1.0
POLR2E	No major difference	0.031489655	0.05029299	0.020670952	0.07185628742514966	0.07339449541284404	0.06521739130434782	0.9012144	0.62035537	0.3690844861541447	0.8150587840891773	1.2717929	1.0979668	0.20521614137575409	1.0
SYBU-AS1	No major difference	0.0006638742	0.009117328	0.00348021	0.003992015968063872	0.009174311926605505	0.010869565217391304	0.9009667	3.3715923	0.36959189167877327	0.8158657020261616	0.47213155	1.0705628	0.6375042423206181	1.0
ENSG00000286116	No major difference	0.00088618026	0.013388271	0.0	0.003992015968063872	0.009174311926605505	0.0	0.9009506	3.3721523	0.3696006664010668	0.8158657020261616	1.0	22.98294	0.3195457750504353	1.0
ENSG00000286282	No major difference	0.008976828	0.017338874	0.00816996	0.0219560878243513	0.03669724770642202	0.021739130434782608	0.9009071	0.9343008	0.36927853766420093	0.8154095183431627	0.84100044	1.0686333	0.4014065672202012	1.0
ENSG00000287691	No major difference	0.00396079	0.042041972	0.008530167	0.007984031936127744	0.01834862385321101	0.010869565217391304	0.90034384	2.4763362	0.36989424284747885	0.8163287337164201	0.6484119	1.4535064	0.5177660807518872	1.0
LINC01516	No major difference	0.0008894986	0.013257676	0.0116110295	0.003992015968063872	0.009174311926605505	0.021739130434782608	0.90025663	3.3633814	0.36996720154246066	0.8163787566593298	-0.09514456	-0.16729425	0.9242972077621954	1.0
CATSPERD	No major difference	0.014094451	0.03791123	0.0049016485	0.04391217564870258	0.03669724770642202	0.021739130434782608	0.90013653	1.0271838	0.36989045363843354	0.8163287337164201	1.4422392	2.460727	0.1518382217866596	1.0
FOLH1B	No major difference	0.0038868282	0.01674833	0.0	0.00998003992015968	0.01834862385321101	0.0	0.900075	1.800735	0.36996589079414655	0.8163787566593298	1.2837414	23.41998	0.20197989400711922	1.0
ENSG00000228467	No major difference	0.0013585218	0.020581743	0.0	0.001996007984031936	0.009174311926605505	0.0	0.8998671	3.3879244	0.3701567972041645	0.816612109733098	1.0	23.371618	0.31954578248152843	1.0
PDZK1	No major difference	0.01403369	0.034354478	0.019477095	0.02395209580838324	0.045871559633027525	0.05434782608695652	0.8998509	1.0718242	0.36994798695818376	0.8163787566593298	0.3906607	0.43071488	0.6965252747797219	1.0
ENSG00000285991	No major difference	0.006109074	0.021792157	0.0	0.013972055888223554	0.01834862385321101	0.0	0.8997126	1.5202621	0.3701355563736599	0.816602243658972	1.4100642	23.777876	0.16139418651355608	1.0
TINAG	No major difference	0.009159699	0.022654898	0.048961177	0.027944111776447112	0.027522935779816515	0.08695652173913043	0.8996752	1.1231205	0.37007990106399735	0.8165164471735477	-1.1376649	-1.1489075	0.256934989048914	1.0
ENSG00000248533	No major difference	0.0004164858	0.0049099876	0.0048175366	0.001996007984031936	0.009174311926605505	0.010869565217391304	0.89966017	3.3805676	0.3702663028957046	0.8167426923230069	-0.009845531	-0.020128235	0.9921544914791192	1.0
GLRA1	No major difference	0.01028942	0.033460334	0.014199738	0.0219560878243513	0.027522935779816515	0.043478260869565216	0.8994481	1.3004963	0.37025997955986323	0.8167426923230069	0.555695	0.7396499	0.5792189075948133	1.0
ENSG00000287580	No major difference	0.0006770719	0.008550151	0.0	0.001996007984031936	0.009174311926605505	0.0	0.89932585	3.3773134	0.3704432726783269	0.8169787306002667	1.0	22.530869	0.3195457775616656	1.0
CCDC102A	No major difference	0.0009950602	0.015277787	0.0036889757	0.003992015968063872	0.009174311926605505	0.010869565217391304	0.89910007	3.34665	0.3705802237875191	0.8171760431989044	0.60992104	1.5058031	0.5429459334266982	1.0
TMEM212	No major difference	0.004469665	0.022304948	0.02013828	0.017964071856287428	0.01834862385321101	0.06521739130434782	0.89908415	1.8043426	0.37053515766677114	0.8171136669862075	-0.30351508	-0.36879355	0.7618387384249481	1.0
ENSG00000251574	No major difference	0.05516304	0.09547828	0.072176404	0.13572854291417152	0.10091743119266056	0.2065217391304347	0.8990514	0.52477205	0.3703398084317733	0.8168678318240101	0.089544244	0.052011073	0.928747522562738	1.0
COL13A1	No major difference	0.0287356	0.05524094	0.01690629	0.05988023952095805	0.05504587155963303	0.05434782608695652	0.8989207	0.7629703	0.37039426115228713	0.8169139370287174	1.2726223	1.3343698	0.20519775825645692	1.0
TMPO	No major difference	0.060769908	0.09827656	0.07672209	0.1457085828343312	0.11009174311926606	0.14130434782608692	0.8988973	0.4816486	0.37039059468652147	0.8169139370287174	0.36278814	0.22698735	0.7171495708180358	1.0
ABCA9-AS1	No major difference	0.007060892	0.027814299	0.010822286	0.02395209580838324	0.01834862385321101	0.043478260869565216	0.89888644	1.4840711	0.37061990278899515	0.8172265350246088	0.5709789	0.8296583	0.5689082659773437	1.0
WNT10A	No major difference	0.00050951075	0.0060979137	0.0	0.001996007984031936	0.009174311926605505	0.0	0.89872074	3.3680787	0.3707637497418852	0.8174745895458244	1.0	22.16006	0.3195457902968668	1.0
PIGW	No major difference	0.0007745472	0.009958547	0.0015645854	0.001996007984031936	0.009174311926605505	0.010869565217391304	0.8987165	3.3693695	0.3707659710727057	0.8174745895458244	0.7654467	2.2095408	0.4455328827944086	1.0
INSYN2A	No major difference	0.026869139	0.05212173	0.060755536	0.06187624750498998	0.05504587155963303	0.11956521739130432	0.89814377	0.723267	0.3708360373190288	0.8175920565629331	-0.5649342	-0.4245602	0.5727593203517991	1.0
PLCE1-AS2	No major difference	0.00427488	0.025921734	0.015246837	0.013972055888223554	0.01834862385321101	0.03260869565217391	0.8981409	1.950432	0.3710517775567499	0.8179566096355351	0.1447083	0.21860088	0.8851056201997316	1.0
ENSG00000290991	No major difference	0.0007960945	0.010207857	0.0	0.001996007984031936	0.009174311926605505	0.0	0.898096	3.360945	0.37109475752997634	0.8179754202649235	1.0	22.715128	0.3195457891879573	1.0
ENSG00000271218	No major difference	0.0012189416	0.02013014	0.0	0.003992015968063872	0.009174311926605505	0.0	0.89806575	3.333416	0.37112841812059305	0.8179754202649235	1.0	23.352642	0.31954577981008403	1.0
MCF2L-AS1	No major difference	0.00029820093	0.0033303606	0.0	0.001996007984031936	0.009174311926605505	0.0	0.8978974	3.355613	0.37120003299632875	0.8180242196965887	1.0	21.44014	0.3195457828175793	1.0
PRR13	No major difference	0.010429243	0.024800356	0.019281663	0.019960079840319365	0.027522935779816515	0.05434782608695652	0.89788467	1.1484362	0.3709767602292534	0.8178282602826701	0.14127436	0.1626951	0.8877990753495092	1.0
INTS9-AS1	No major difference	0.00079545204	0.011043408	0.0	0.003992015968063872	0.009174311926605505	0.0	0.8977753	3.327145	0.37128247995615926	0.818083477876562	1.0	22.794603	0.3195457822937876	1.0
ENSG00000225588	No major difference	0.0033704734	0.0120712295	0.0048175366	0.007984031936127744	0.01834862385321101	0.010869565217391304	0.89776236	1.6900301	0.3711442951696938	0.8179754202649235	0.6369822	1.1744456	0.524984294214127	1.0
UPK3BL3P	No major difference	0.0002987365	0.0033303606	0.008567146	0.001996007984031936	0.009174311926605505	0.010869565217391304	0.8977199	3.3531961	0.37129411943052637	0.818083477876562	-0.5018305	-1.1553104	0.6166545638435934	1.0
SLC22A8	No major difference	0.0046878085	0.014656193	0.01077042	0.007984031936127744	0.01834862385321101	0.021739130434782608	0.8976138	1.689182	0.3711348936546104	0.8179754202649235	0.1858082	0.28368115	0.8527870120624548	1.0
ENSG00000289937	No major difference	0.0008543639	0.011043408	0.0	0.001996007984031936	0.009174311926605505	0.0	0.89758515	3.3542366	0.3713655955030801	0.8181761338624157	1.0	22.794603	0.3195457822937876	1.0
ZNF707	No major difference	0.023017256	0.059419744	0.027445666	0.057884231536926116	0.03669724770642202	0.05434782608695652	0.8972975	0.9365763	0.3713697741774783	0.8181761338624157	0.6104582	0.6592234	0.5423748225598515	1.0
ENSG00000244675	No major difference	0.0011195382	0.01755849	0.0	0.003992015968063872	0.009174311926605505	0.0	0.8972957	3.3222425	0.3715369122321539	0.8182394980991601	1.0	23.233168	0.3195457727798958	1.0
ENSG00000250532	No major difference	0.00055816775	0.0066492567	0.0020001961	0.001996007984031936	0.009174311926605505	0.010869565217391304	0.89724654	3.3481781	0.37154515363261287	0.8182394980991601	0.5940851	1.4478772	0.5534411095970367	1.0
BEST2	No major difference	0.000595379	0.0071520656	0.0	0.001996007984031936	0.009174311926605505	0.0	0.8971186	3.3466337	0.37161302148778164	0.818304812137101	1.0	22.338064	0.31954578487919083	1.0
GPANK1	No major difference	0.012249623	0.035704277	0.011345262	0.02395209580838324	0.027522935779816515	0.03260869565217391	0.8969762	1.2519925	0.37152889546716095	0.8182394980991601	0.80616283	1.1566062	0.42147378807051994	1.0
IL13RA2	No major difference	0.00090905523	0.013050231	0.0	0.003992015968063872	0.009174311926605505	0.0	0.8969238	3.315968	0.3717343425417672	0.8184609373857934	1.0	22.958435	0.31954577514312305	1.0
FBXO41	No major difference	0.069079995	0.1134433	0.068489335	0.15968063872255472	0.11926605504587157	0.15217391304347822	0.89692366	0.46649963	0.37144909914478963	0.8182394980991601	0.8382438	0.52727336	0.4029483338477604	1.0
CNOT11	No major difference	0.022124304	0.042445827	0.054598726	0.06187624750498998	0.05504587155963303	0.15217391304347822	0.896894	0.7505748	0.37149977600385364	0.8182394980991601	-0.86360675	-0.60751426	0.388844193308558	1.0
LINC01962	No major difference	0.0006718127	0.008754114	0.0	0.003992015968063872	0.009174311926605505	0.0	0.89670444	3.311352	0.37185101667163356	0.8186180515689212	1.0	22.555796	0.31954578055850463	1.0
ENSG00000265445	No major difference	0.00031538735	0.0034906545	0.0	0.001996007984031936	0.009174311926605505	0.0	0.89662874	3.3385065	0.37187294214973254	0.8186180515689212	1.0	21.498371	0.3195457828721766	1.0
ENSG00000235772	No major difference	0.0008328846	0.010560359	0.015800375	0.001996007984031936	0.009174311926605505	0.021739130434782608	0.8965578	3.3402019	0.3719105907272673	0.8186639220375385	-0.42212355	-0.7357104	0.6734241230210233	1.0
SRRM5	No major difference	0.008801532	0.024786873	0.01588267	0.03193612774451098	0.027522935779816515	0.043478260869565216	0.8964765	1.1736203	0.37184500664126796	0.8186180515689212	0.33496714	0.41910642	0.738021686989184	1.0
ENSG00000273454	No major difference	0.00030181953	0.0033171154	0.0	0.001996007984031936	0.009174311926605505	0.0	0.89633083	3.3344202	0.37203106903236416	0.8188754788781625	1.0	21.435186	0.3195457782979005	1.0
MED12	No major difference	0.12352126	0.18139681	0.09521409	0.24351297405189593	0.1834862385321101	0.217391304347826	0.89628625	0.35679302	0.37173408037778044	0.8184609373857934	1.3700645	0.6724415	0.17240084714724477	1.0
RNA5SP530	No major difference	0.0008167104	0.011191596	0.0	0.003992015968063872	0.009174311926605505	0.0	0.89627486	3.3068173	0.372078794830203	0.8188938506326892	1.0	22.807924	0.31954578714070475	1.0
ZNF665	No major difference	0.018195404	0.038007338	0.014511344	0.05389221556886225	0.045871559633027525	0.043478260869565216	0.8962674	0.8228139	0.3718702881976822	0.8186180515689212	1.0293573	1.1372778	0.3048552862769384	1.0
GCKR	No major difference	0.0028918278	0.013690794	0.016202703	0.00998003992015968	0.01834862385321101	0.06521739130434782	0.8961303	1.9324613	0.3720823079582224	0.8188938506326892	-0.5176566	-0.6148768	0.6052928400065134	1.0
ALG14-AS1	No major difference	0.0005342634	0.006234666	0.0	0.001996007984031936	0.009174311926605505	0.0	0.8960618	3.3320682	0.37217390670465267	0.81905842862903	1.0	22.185137	0.3195457729442432	1.0
ENSG00000250909	No major difference	0.0010276875	0.015277787	0.0	0.003992015968063872	0.009174311926605505	0.0	0.8960218	3.3038912	0.3722135753945389	0.8191087123034596	1.0	23.10697	0.3195457785658173	1.0
ARAF	No major difference	0.038160924	0.08471848	0.024043895	0.10379241516966059	0.06422018348623854	0.06521739130434782	0.8960125	0.68868554	0.3720403295860065	0.8188754788781625	1.3584505	1.3521821	0.17640313914992234	1.0
ENSG00000248115	No major difference	0.0017114994	0.03542205	0.0	0.005988023952095808	0.009174311926605505	0.0	0.8958916	3.2973592	0.3722879199042126	0.8192352970400066	1.0	23.800707	0.319545794517055	1.0
ENSG00000258811	No major difference	0.0010203236	0.013388271	0.0	0.001996007984031936	0.009174311926605505	0.0	0.8957234	3.329822	0.37235361344387086	0.8193058136404131	1.0	22.98294	0.3195457750504353	1.0
SPATA4	No major difference	0.0011353857	0.015277787	0.0047555687	0.001996007984031936	0.009174311926605505	0.021739130434782608	0.8955944	3.3285818	0.37242214116583694	0.8193700179438399	0.49548572	1.0730273	0.6210780697215421	1.0
ENSG00000237390	No major difference	0.0012671056	0.01755849	0.007375447	0.001996007984031936	0.009174311926605505	0.010869565217391304	0.8955418	3.3284128	0.37245009481302804	0.8193700179438399	0.36970672	0.8044979	0.7120636964526552	1.0
CCER2	No major difference	0.0034977477	0.010622294	0.0029720597	0.00998003992015968	0.01834862385321101	0.010869565217391304	0.89546824	1.5316128	0.3723155304143628	0.8192590348433709	0.88385236	1.6729057	0.3782103906701282	1.0
LINC02371	No major difference	0.0012349624	0.016918972	0.0024350751	0.001996007984031936	0.009174311926605505	0.010869565217391304	0.89526445	3.32458	0.3725974196940415	0.8195460318094142	0.7514018	2.1311207	0.4538912584700283	1.0
MDC1	No major difference	0.137385	0.25556862	0.15945542	0.271457085828343	0.13761467889908258	0.2608695652173912	0.8952565	0.41305718	0.37239695312619947	0.8193641541291131	0.5498177	0.29052532	0.5830972654427538	1.0
LINC01399	No major difference	0.011051685	0.034352835	0.0073800823	0.02994011976047905	0.027522935779816515	0.03260869565217391	0.89516443	1.2187935	0.3725405545756433	0.8194579667882325	1.0513625	1.6632779	0.2950941509384532	1.0
TXNDC8	No major difference	0.00030681852	0.0033303606	0.025381044	0.001996007984031936	0.009174311926605505	0.021739130434782608	0.8950446	3.317275	0.37271425946875414	0.8197289769492091	-0.8903731	-2.3424857	0.37539642605018386	1.0
LINC02340	No major difference	0.024725549	0.047737107	0.042900212	0.04990019960079838	0.045871559633027525	0.09782608695652173	0.89492035	0.8150877	0.37250703796523443	0.8194212546224133	-0.13831876	-0.11559533	0.8901299715252403	1.0
SELENOO-AS1	No major difference	0.0012895208	0.02054717	0.004576659	0.003992015968063872	0.009174311926605505	0.010869565217391304	0.8948841	3.29189	0.3728169569027443	0.8199178145350604	0.6087604	1.5024588	0.5437116471195609	1.0
MOCS2-DT	No major difference	0.0005716593	0.0069813086	0.008520794	0.003992015968063872	0.009174311926605505	0.021739130434782608	0.89473224	3.283987	0.37289912308338447	0.8200244522878599	-0.25770476	-0.4502352	0.7969031525292065	1.0
GRPR	No major difference	0.0012537102	0.021042	0.023355344	0.005988023952095808	0.009174311926605505	0.06521739130434782	0.8946093	3.2760997	0.37297077184966776	0.8200425775714869	-0.56519336	-0.7946957	0.5725882048094741	1.0
ENSG00000258256	No major difference	0.00077810336	0.010207857	0.0031187334	0.003992015968063872	0.009174311926605505	0.010869565217391304	0.8942176	3.279042	0.37317235778027713	0.8202957785335572	0.5575531	1.3264062	0.5780338102916418	1.0
FXYD6-FXYD2	No major difference	0.010411875	0.022784706	0.018013034	0.017964071856287428	0.027522935779816515	0.021739130434782608	0.89419025	1.1780082	0.3728764724638175	0.8200116716059874	0.28883713	0.40397468	0.7730089653507614	1.0
FAM86JP	No major difference	0.00077297224	0.009361542	0.0	0.001996007984031936	0.009174311926605505	0.0	0.89416844	3.3080597	0.37318009374732397	0.8202957785335572	1.0	22.626038	0.31954578295532604	1.0
HNF4G	No major difference	0.115339644	0.20135719	0.22763431	0.2055888223552892	0.14678899082568808	0.34782608695652156	0.89402837	0.4366814	0.3729914901272219	0.8200425775714869	-0.92659974	-0.45825255	0.3552600750998829	1.0
RNF113B	No major difference	0.00054614077	0.006234666	0.0	0.001996007984031936	0.009174311926605505	0.0	0.8939318	3.3038528	0.37330597048737146	0.820437501164095	1.0	22.185137	0.3195457729442432	1.0
TMIGD1	No major difference	0.0065714493	0.015993776	0.0078124893	0.011976047904191617	0.027522935779816515	0.021739130434782608	0.8939231	1.3081864	0.3730339284665277	0.8200986975063413	0.5977279	0.86028665	0.5507897147431515	1.0
ENSG00000287211	No major difference	0.000592507	0.006831208	0.0	0.001996007984031936	0.009174311926605505	0.0	0.8937798	3.3020883	0.37338683837149933	0.8205041403824409	1.0	22.287374	0.319545791100309	1.0
ENSG00000286525	No major difference	0.0055103637	0.02040974	0.0030005702	0.01596806387225549	0.01834862385321101	0.010869565217391304	0.8937217	1.5365735	0.37334029495380183	0.8204759097278868	1.0762388	2.3558705	0.2839126549627245	1.0
ITGB6	No major difference	0.010804991	0.024252605	0.02160538	0.03592814371257485	0.03669724770642202	0.05434782608695652	0.8937073	0.9751171	0.3732452225038463	0.8203410139230178	-0.0042672735	-0.004333106	0.9965995151796372	1.0
SSBP4	No major difference	0.12311659	0.20043139	0.14851193	0.24351297405189593	0.1743119266055046	0.2717391304347825	0.8936386	0.3868733	0.3731909518545107	0.8202957785335572	0.22872846	0.10964288	0.8193224965869839	1.0
ENSG00000234826	No major difference	0.0007777159	0.009361542	0.0	0.001996007984031936	0.009174311926605505	0.0	0.8935941	3.3005328	0.3734856576897304	0.8205847445845237	1.0	22.626038	0.31954578295532604	1.0
PCMTD1-DT	No major difference	0.063547276	0.10894226	0.0729777	0.12574850299401186	0.09174311926605505	0.1630434782608695	0.89358854	0.5196352	0.3732242390761146	0.8203319188720268	0.4088746	0.2545256	0.6831044860559796	1.0
CACNA2D3-AS1	No major difference	0.0010896727	0.014076427	0.0	0.001996007984031936	0.009174311926605505	0.0	0.893454	3.3000531	0.3735601855182774	0.8206998968857292	1.0	23.030521	0.3195457848716686	1.0
BMP4	No major difference	0.0055096843	0.020103505	0.003267077	0.013972055888223554	0.01834862385321101	0.010869565217391304	0.89338785	1.5896859	0.37349092085334035	0.8205847445845237	1.0269694	2.2157946	0.30639356461493394	1.0
IFT20	No major difference	0.05184596	0.09671394	0.049744405	0.12375249500997992	0.08256880733944955	0.13043478260869562	0.8932059	0.57934934	0.373473780125846	0.8205847445845237	0.7986103	0.5772319	0.42563210849069855	1.0
DAGLA	No major difference	0.16392499	0.28487384	0.19869132	0.3253493013972052	0.21100917431192662	0.31521739130434767	0.89319897	0.35008752	0.37346608793422265	0.8205847445845237	0.39980048	0.18208145	0.6897434831983167	1.0
RND1	No major difference	0.001225268	0.01976158	0.002211059	0.005988023952095808	0.009174311926605505	0.010869565217391304	0.8930692	3.255692	0.37379045242422937	0.8209465319151726	0.79465127	2.3946183	0.4284414364272653	1.0
ENSG00000270218	No major difference	0.0008777521	0.010720784	0.0	0.001996007984031936	0.009174311926605505	0.0	0.89288586	3.2917295	0.373862651532748	0.821053642205412	1.0	22.764822	0.3195457753347041	1.0
NCAPG	No major difference	0.009200679	0.03879816	0.02726519	0.02395209580838324	0.01834862385321101	0.05434782608695652	0.8927614	1.4693389	0.3738729417205021	0.821053642205412	-0.042498372	-0.05187586	0.966147363036635	1.0
MIR7-3HG	No major difference	0.009987927	0.020962281	0.04576753	0.0219560878243513	0.03669724770642202	0.06521739130434782	0.8927357	0.99903536	0.3736723718984708	0.8208936477152367	-1.0996587	-1.1040484	0.2732071550347356	1.0
BRMS1L	No major difference	0.12598185	0.1953952	0.063746504	0.23153692614770433	0.1651376146788991	0.14130434782608692	0.89257246	0.3859495	0.37373351662762166	0.8209465319151726	2.1632657	1.3051909	0.03202318380789244	0.8044067961890619
DTD2	No major difference	0.023766203	0.043272782	0.05842995	0.057884231536926116	0.05504587155963303	0.11956521739130432	0.8925527	0.72733635	0.3737695060317776	0.8209465319151726	-0.6997053	-0.54040754	0.4849636437699262	1.0
SUOX	No major difference	0.014287124	0.03136836	0.0313268	0.03592814371257485	0.03669724770642202	0.05434782608695652	0.8919507	0.9475073	0.37415237221533093	0.8215931921424081	-0.13837115	-0.13967603	0.8900875891173193	1.0
LINC01147	No major difference	0.0006561499	0.0074724597	0.0	0.001996007984031936	0.009174311926605505	0.0	0.8914247	3.2718349	0.3746411932632874	0.8223653974767677	1.0	22.386036	0.3195457859760756	1.0
ENSG00000285987	No major difference	0.022648288	0.055082094	0.045364074	0.05988023952095805	0.045871559633027525	0.10869565217391303	0.8913195	0.87054026	0.3745525832399873	0.822286134744385	-0.1075942	-0.095129356	0.9144288171952717	1.0
NFATC3	No major difference	0.26001754	0.38513634	0.30669948	0.421157684630738	0.29357798165137616	0.45652173913043453	0.8910844	0.2771055	0.3745350001495755	0.8222850835076881	0.077827245	0.027296789	0.9380457745897046	1.0
ENSG00000254526	No major difference	0.008875989	0.021517094	0.0103386305	0.013972055888223554	0.027522935779816515	0.03260869565217391	0.8910659	1.2791426	0.37456924980563255	0.822286134744385	0.56048113	0.746897	0.5759146836050999	1.0
MYL6	No major difference	0.10478237	0.17111062	0.15450397	0.21556886227544886	0.1559633027522936	0.2717391304347825	0.8909736	0.4098796	0.3746141708734766	0.8223476782003499	-0.14423557	-0.073744416	0.8854604671336619	1.0
GAPDHP49	No major difference	0.00059617916	0.0066492567	0.0	0.001996007984031936	0.009174311926605505	0.0	0.89085156	3.2642167	0.3749468509281447	0.8227812611075519	1.0	22.257353	0.3195457777634792	1.0
TTTY13	No major difference	0.001350479	0.017711027	0.0	0.001996007984031936	0.009174311926605505	0.0	0.89057577	3.2638564	0.37509400182813835	0.8229929128644596	1.0	23.24086	0.3195457887121652	1.0
NAT1	No major difference	0.00398098	0.0124470405	0.006518086	0.011976047904191617	0.01834862385321101	0.021739130434782608	0.89037824	1.4847172	0.37507369919502476	0.8229854466702404	0.49243343	0.7631619	0.6230225558946902	1.0
JAG1	No major difference	0.043435812	0.07324391	0.030397141	0.09181636726546899	0.07339449541284404	0.06521739130434782	0.8903364	0.5961159	0.3749270669768594	0.8227749226100265	1.2240161	1.0361098	0.22262909790828955	1.0
MRPL55	No major difference	0.007701718	0.02830556	0.010329917	0.01596806387225549	0.01834862385321101	0.03260869565217391	0.89031035	1.512069	0.37513574542322925	0.8230103406145163	0.61031294	0.9368285	0.5425970104056299	1.0
HHIPL2	No major difference	0.0011843987	0.014944918	0.0	0.001996007984031936	0.009174311926605505	0.0	0.8902624	3.2592378	0.37526120252456885	0.8231743261505159	1.0	23.086565	0.31954578867123273	1.0
ENSG00000287978	No major difference	0.00046995305	0.005034606	0.0019414271	0.001996007984031936	0.009174311926605505	0.010869565217391304	0.889941	3.2520335	0.3754327991497779	0.8233937252186385	0.50697845	1.1694874	0.6129238256209226	1.0
PMFBP1	No major difference	0.017974485	0.038959667	0.0209586	0.03592814371257485	0.045871559633027525	0.06521739130434782	0.88991034	0.9223541	0.37521620053751525	0.8231335240503332	0.5203733	0.5320963	0.6034784538210648	1.0
CEMIP2	No major difference	0.1735088	0.2603378	0.12932004	0.2954091816367262	0.21100917431192662	0.2608695652173912	0.88975114	0.33593076	0.3752256992154369	0.8231335240503332	1.5194898	0.7265022	0.13040045352742638	1.0
PAQR6	No major difference	0.028891042	0.05025158	0.022303367	0.05588822355289418	0.045871559633027525	0.07608695652173914	0.889615	0.8200433	0.37528952033822205	0.8231993631561974	0.8095983	0.7824108	0.41940100778960887	1.0
CICP14	No major difference	0.001164861	0.016317137	0.0	0.003992015968063872	0.009174311926605505	0.0	0.88957876	3.2224941	0.3756443961803593	0.8236068076714752	1.0	23.167242	0.3195457725002789	1.0
TGIF2	No major difference	0.025223318	0.046756797	0.006304994	0.05588822355289418	0.05504587155963303	0.021739130434782608	0.8895541	0.77016664	0.3753616626199092	0.8233205227576047	1.8091426	2.5499313	0.07284388382540496	1.0
ENSG00000287632	No major difference	0.0005815955	0.006699634	0.0	0.003992015968063872	0.009174311926605505	0.0	0.88948655	3.2150989	0.3756958965167403	0.8236455574921091	1.0	22.265762	0.3195457751062037	1.0
ENSG00000234206	No major difference	0.0005600078	0.0060979137	0.0	0.001996007984031936	0.009174311926605505	0.0	0.88948184	3.246678	0.37567796349748206	0.8236433219160986	1.0	22.16006	0.3195457902968668	1.0
ANKRD20A8P	No major difference	0.0033051956	0.011336977	0.0015031379	0.00998003992015968	0.01834862385321101	0.010869565217391304	0.8894247	1.6029521	0.37560249039687543	0.8235582779799792	1.1066068	2.620701	0.27070588242084653	1.0
CTC1	No major difference	0.10476744	0.17875683	0.18457368	0.211576846307385	0.13761467889908258	0.2499999999999999	0.889419	0.42906445	0.3754708816690576	0.8233944863133975	-0.5243853	-0.27284664	0.6005960793969529	1.0
LMF2	No major difference	0.021933233	0.05644569	0.045611225	0.05389221556886225	0.03669724770642202	0.07608695652173914	0.8893679	0.91846937	0.3756053504032062	0.8235582779799792	-0.082042225	-0.07681048	0.9346972107059249	1.0
KDM8	No major difference	0.020674007	0.043118905	0.03753653	0.051896207584830316	0.045871559633027525	0.08695652173913043	0.88927805	0.84470034	0.3755690723549324	0.8235528947019317	-0.08824735	-0.07723873	0.9297701603566211	1.0
ENSG00000258660	No major difference	0.00090398913	0.010603077	0.0	0.001996007984031936	0.009174311926605505	0.0	0.8892295	3.2450411	0.37581278010376107	0.8237315442832764	1.0	22.753681	0.31954577635384795	1.0
C10orf71	No major difference	0.0012306769	0.017805554	0.0	0.003992015968063872	0.009174311926605505	0.0	0.8891313	3.2139852	0.37588557199083084	0.8238388579508295	1.0	23.245584	0.31954579204896316	1.0
LINC01788	No major difference	0.005440336	0.020288175	0.004718625	0.017964071856287428	0.01834862385321101	0.021739130434782608	0.8891108	1.528656	0.3758102706788168	0.8237315442832764	0.90076536	1.6616328	0.36939274556160273	1.0
ENSG00000285155	No major difference	0.029874697	0.059817903	0.11827324	0.08183632734530932	0.06422018348623854	0.2065217391304347	0.88890535	0.6953199	0.37579992036742316	0.8237315442832764	-1.8528433	-1.2003326	0.0655478378665646	1.0
MZF1	No major difference	0.13436703	0.21308595	0.19156429	0.2734530938123749	0.1743119266055046	0.34782608695652156	0.8887278	0.3646647	0.37581969384545233	0.8237315442832764	-0.24697623	-0.10940391	0.8051837080389634	1.0
GZMA	No major difference	0.00039137414	0.004056738	0.0021715246	0.001996007984031936	0.009174311926605505	0.010869565217391304	0.8885983	3.2347667	0.3761500189862437	0.8240475785951727	0.3537846	0.7638078	0.7239348698503285	1.0
LINC00477	No major difference	0.00039137414	0.004056738	0.00348021	0.001996007984031936	0.009174311926605505	0.010869565217391304	0.8885983	3.2347667	0.3761500189862437	0.8240475785951727	0.07528651	0.15421495	0.940062417862348	1.0
SFI1	No major difference	0.28474724	0.3842582	0.30025962	0.4471057884231531	0.3302752293577982	0.46739130434782583	0.88857716	0.25760156	0.3758127058250166	0.8237315442832764	0.4107887	0.14002678	0.6816765928973727	1.0
HOPX	No major difference	0.0010585932	0.014304129	0.0	0.003992015968063872	0.009174311926605505	0.0	0.8884709	3.2044632	0.37623893286135224	0.8241292218344087	1.0	23.045626	0.3195457912928406	1.0
ENSG00000287816	No major difference	0.008684569	0.027631842	0.0	0.013972055888223554	0.01834862385321101	0.0	0.88841736	1.4915558	0.37609224870554925	0.8240397940656397	1.4203008	24.018484	0.15840057373826055	1.0
ENSG00000260494	No major difference	0.00052118493	0.0055559794	0.0036162576	0.001996007984031936	0.009174311926605505	0.010869565217391304	0.88836896	3.2325459	0.3762726490943843	0.8241308565979277	0.22848266	0.47754553	0.8195185257350519	1.0
ENSG00000251687	No major difference	0.0008072001	0.00987547	0.0	0.003992015968063872	0.009174311926605505	0.0	0.8883495	3.2045581	0.37630197139598287	0.8241360607037149	1.0	22.681255	0.3195457864125636	1.0
ENSG00000243349	No major difference	0.0008364706	0.0103811165	0.0	0.003992015968063872	0.009174311926605505	0.0	0.8883069	3.2025838	0.3763257953482383	0.8241360607037149	1.0	22.73225	0.3195457907971757	1.0
ENSG00000233290	No major difference	0.02727403	0.055070583	0.021451052	0.05988023952095805	0.045871559633027525	0.05434782608695652	0.8882954	0.76766413	0.37609570132044245	0.8240397940656397	1.0235753	1.055523	0.3075573394447428	1.0
NFRKB	No major difference	0.1031648	0.15719551	0.06736874	0.18962075848303372	0.14678899082568808	0.1630434782608695	0.8882833	0.41510794	0.37600198304975696	0.82401982676554	1.5448588	0.90669	0.12429267145436972	1.0
CFH	No major difference	0.016197724	0.058651	0.033912443	0.039920159680638716	0.03669724770642202	0.07608695652173914	0.8882567	1.1393951	0.376254979445653	0.8241292218344087	0.06514967	0.068610765	0.9481295305664841	1.0
SLC38A2-AS1	No major difference	0.0018737462	0.026100459	0.0	0.001996007984031936	0.009174311926605505	0.0	0.8879851	3.2329493	0.37647788817628913	0.8243949907104154	1.0	23.567583	0.3195457857383875	1.0
EXOSC7	No major difference	0.08165848	0.12458944	0.055704374	0.18363273453093792	0.12844036697247707	0.15217391304347822	0.8879198	0.4268018	0.37621575257550643	0.8241292218344087	1.48404	0.9042308	0.13966496334438525	1.0
ENSG00000253164	No major difference	0.0011643464	0.01596921	0.0	0.003992015968063872	0.009174311926605505	0.0	0.8878569	3.1999137	0.37656555589607854	0.8245128115204906	1.0	23.147617	0.31954578119012916	1.0
FAM220A	No major difference	0.017484162	0.04078155	0.018042425	0.03792415169660678	0.03669724770642202	0.05434782608695652	0.8876858	0.9454186	0.3764572605395886	0.824386890626715	0.72335	0.81226414	0.47050648726432565	1.0
LINC01034	No major difference	0.0006812896	0.0074724597	0.0	0.001996007984031936	0.009174311926605505	0.0	0.8876789	3.2247114	0.37664165813624717	0.8246052901101004	1.0	22.386036	0.3195457859760756	1.0
PIR	No major difference	0.052551337	0.10852474	0.13495722	0.10978043912175639	0.07339449541284404	0.2717391304347825	0.8873361	0.61819035	0.3766247915581361	0.8246052901101004	-1.4082763	-0.80367094	0.16060988035230767	1.0
ENSG00000220913	No major difference	0.00039137414	0.003994041	0.002157409	0.001996007984031936	0.009174311926605505	0.010869565217391304	0.8870766	3.2158978	0.37696394239377895	0.8252366853986176	0.3495271	0.75355107	0.7271208529459972	1.0
LINGO3	No major difference	0.028300183	0.05667352	0.058104586	0.06586826347305386	0.05504587155963303	0.10869565217391303	0.8869452	0.7574749	0.3768102806536202	0.8249373784962236	-0.30908114	-0.25303537	0.7575836766891276	1.0
SEPHS2	No major difference	0.006741746	0.02873607	0.0050550243	0.013972055888223554	0.01834862385321101	0.010869565217391304	0.8866841	1.6539605	0.37709482721580556	0.8253747986765831	0.934147	1.9774743	0.3519325352991436	1.0
EHHADH-AS1	No major difference	0.0011891858	0.016360788	0.0	0.003992015968063872	0.009174311926605505	0.0	0.8865598	3.1811767	0.37726184227014303	0.8257032447133225	1.0	23.169666	0.31954579474045985	1.0
SNCA-AS1	No major difference	0.0007306031	0.007988082	0.0	0.001996007984031936	0.009174311926605505	0.0	0.88646233	3.2099311	0.37729282937365627	0.8257339537476209	1.0	22.458271	0.3195457857659082	1.0
DLGAP1-AS1	No major difference	0.01566788	0.03177486	0.01474103	0.033932135728542916	0.045871559633027525	0.043478260869565216	0.8863902	0.9249147	0.3770618705554991	0.8253397596328522	0.7447949	0.83080405	0.4574354325937463	1.0
ENSG00000214776	No major difference	0.04240073	0.10444246	0.028746126	0.06586826347305386	0.045871559633027525	0.06521739130434782	0.88592976	0.8069021	0.37740005478755223	0.8259162558058313	1.1207402	1.2222935	0.26422998907193795	1.0
ENSG00000288047	No major difference	0.0029490883	0.023834737	0.0	0.007984031936127744	0.01834862385321101	0.0	0.88579315	2.3567812	0.37764858493214015	0.826150718952387	1.1089509	23.602228	0.26991473173166425	1.0
TAF13	No major difference	0.023087403	0.055088144	0.021391308	0.05389221556886225	0.045871559633027525	0.05434782608695652	0.88576853	0.87296176	0.3775055171464834	0.8260509401931901	0.8408118	0.90721077	0.40174407293357783	1.0
DPH1-AS1	No major difference	0.0051909266	0.021454496	0.013901211	0.017964071856287428	0.01834862385321101	0.05434782608695652	0.8857612	1.5944175	0.37762721273302524	0.826150718952387	0.12388169	0.16257113	0.9015575357300598	1.0
SAPCD1-AS1	No major difference	0.0013541146	0.020581743	0.0017575494	0.005988023952095808	0.009174311926605505	0.010869565217391304	0.88573885	3.161797	0.37770868136068947	0.8262356196614346	0.83957374	2.7347727	0.4029216631261804	1.0
ANKRD65	No major difference	0.0033514437	0.013180552	0.011999076	0.011976047904191617	0.01834862385321101	0.043478260869565216	0.88567823	1.6945653	0.37765290473118174	0.826150718952387	-0.080822974	-0.11041637	0.9356657139793821	1.0
TLNRD1	No major difference	0.021651462	0.052869815	0.038213223	0.06387225548902192	0.05504587155963303	0.08695652173913043	0.8856652	0.8442973	0.37759863049103526	0.826150718952387	0.14245725	0.13282123	0.8868679107467504	1.0
MYL12A	No major difference	0.0041326946	0.012186672	0.010700062	0.00998003992015968	0.01834862385321101	0.03260869565217391	0.8854581	1.5168399	0.3776436502579701	0.826150718952387	0.008959368	0.011898214	0.9928606758725662	1.0
HAPLN3	No major difference	0.0008731443	0.009687763	0.005244031	0.001996007984031936	0.009174311926605505	0.010869565217391304	0.8851702	3.1947787	0.3779851560615485	0.826643313214395	0.29621065	0.629468	0.7674107885006027	1.0
DSCR9	No major difference	0.008974925	0.022342056	0.011593019	0.017964071856287428	0.027522935779816515	0.03260869565217391	0.8849432	1.1912067	0.3779014097857576	0.8265087062672606	0.5240332	0.6768602	0.6009293450552177	1.0
HRNR	No major difference	0.000977956	0.011043408	0.017130915	0.001996007984031936	0.009174311926605505	0.010869565217391304	0.8848894	3.1917973	0.3781357269456832	0.8267612638980326	-0.24129495	-0.50691426	0.8096194255442555	1.0
ENSG00000287934	No major difference	0.0070597916	0.02474261	0.0	0.011976047904191617	0.01834862385321101	0.0	0.8848863	1.6262308	0.3779969053895057	0.826643313214395	1.345507	23.847643	0.18127969079129405	1.0
PAK4	No major difference	0.15251853	0.23959886	0.20067978	0.2734530938123749	0.1834862385321101	0.2934782608695651	0.88481957	0.3624742	0.37789539311015863	0.8265087062672606	0.14646067	0.07022021	0.88370617310048	1.0
TAF5L	No major difference	0.038436275	0.06804078	0.033594362	0.10179640718562866	0.07339449541284404	0.08695652173913043	0.8846135	0.5878798	0.3780594154926268	0.8267057663071369	0.97649163	0.776137	0.3301714963789356	1.0
ENSG00000225330	No major difference	0.055104442	0.10130604	0.07949808	0.09780439121756479	0.08256880733944955	0.11956521739130432	0.8844944	0.58489954	0.3780967112061624	0.8267152329548055	0.0773518	0.053830586	0.938422204302349	1.0
FAH	No major difference	0.010412629	0.02599707	0.014306681	0.03193612774451098	0.027522935779816515	0.05434782608695652	0.8839703	1.0800496	0.3784827545345726	0.8274085643887868	0.47120073	0.54305226	0.638115419035212	1.0
ACVRL1	No major difference	0.0037669854	0.015307257	0.00982069	0.011976047904191617	0.01834862385321101	0.021739130434782608	0.8837383	1.7637868	0.3786748952606944	0.8276799842641516	0.2345106	0.36776757	0.8148461870735387	1.0
ENSG00000286677	No major difference	0.024405401	0.040833034	0.019692974	0.051896207584830316	0.05504587155963303	0.05434782608695652	0.88343126	0.70509714	0.37858391838788885	0.8275508479107719	0.9402724	0.89066243	0.34835138520233144	1.0
DDX24	No major difference	0.1947022	0.27207646	0.2526397	0.31736526946107746	0.23853211009174313	0.39130434782608675	0.88341165	0.3080616	0.3785988200871512	0.8275508479107719	-0.28184375	-0.10979623	0.7783567055021368	1.0
EYA2	No major difference	0.02438057	0.04822717	0.02000276	0.06986027944111772	0.05504587155963303	0.06521739130434782	0.8833881	0.7228883	0.3787524259119637	0.8277754354640561	1.003055	0.9589088	0.3173611731666045	1.0
GLRX	No major difference	0.023218222	0.050117925	0.018071685	0.06986027944111772	0.05504587155963303	0.05434782608695652	0.8832953	0.7827944	0.37882557844148224	0.8278607080839752	1.0514505	1.1161214	0.2946796387097788	1.0
POLR2C	No major difference	0.027041677	0.0551731	0.029377952	0.06187624750498998	0.05504587155963303	0.05434782608695652	0.88309985	0.7599433	0.37888415598545067	0.8278991600007465	0.6816959	0.6689468	0.49628094752526375	1.0
DMGDH	No major difference	0.14447647	0.20947558	0.32778892	0.21357285429141692	0.1834862385321101	0.42391304347826064	0.8830657	0.37950575	0.3787525617686578	0.8277754354640561	-2.1402965	-0.8879527	0.0336030628621204	0.8154687381859986
ENSG00000229418	No major difference	0.0011697358	0.013388271	0.0	0.001996007984031936	0.009174311926605505	0.0	0.88301325	3.170004	0.37914268409816554	0.8282935009740462	1.0	22.98294	0.3195457750504353	1.0
ENSG00000290762	No major difference	0.081369795	0.122186765	0.07393934	0.17165668662674632	0.13761467889908258	0.1847826086956521	0.8829092	0.41188124	0.3788941759196812	0.8278991600007465	0.88484025	0.48100033	0.37741044821822345	1.0
C10orf105	No major difference	0.0005342634	0.0053887293	0.0	0.001996007984031936	0.009174311926605505	0.0	0.88284	3.1653721	0.3792357609672363	0.8283874057705016	1.0	22.01844	0.3195457828569434	1.0
ENSG00000274269	No major difference	0.0007737583	0.008754114	0.0	0.003992015968063872	0.009174311926605505	0.0	0.8826588	3.1338463	0.379353820488714	0.828606070875057	1.0	22.555796	0.31954578055850463	1.0
GOLGA8M	No major difference	0.005175355	0.017039064	0.017604768	0.01596806387225549	0.01834862385321101	0.05434782608695652	0.88264865	1.4822772	0.3792367001570406	0.8283874057705016	-0.2877161	-0.33862233	0.7738685967560476	1.0
NEK9	No major difference	0.19301713	0.26887786	0.23620604	0.34131736526946066	0.23853211009174313	0.40217391304347805	0.8822263	0.2993362	0.37923369223963077	0.8283874057705016	-0.14427148	-0.054197893	0.8854337166597496	1.0
LINC02180	No major difference	0.00065677764	0.0071520656	0.0	0.003992015968063872	0.009174311926605505	0.0	0.882175	3.1250083	0.3796156612426481	0.8289177415117245	1.0	22.338064	0.31954578487919083	1.0
ENSG00000261616	No major difference	0.0053956304	0.020791288	0.022679454	0.017964071856287428	0.01834862385321101	0.06521739130434782	0.88211495	1.5476458	0.37957125006690595	0.8288579317410962	-0.4199781	-0.49164534	0.6749582004450903	1.0
ENSG00000225913	No major difference	0.0036515938	0.012711359	0.0059025604	0.007984031936127744	0.01834862385321101	0.010869565217391304	0.8820836	1.6584244	0.3795163027723648	0.828812274649474	0.5425352	0.9845923	0.5881098753242376	1.0
ENSG00000273259	No major difference	0.00042579236	0.0041649356	0.0050374046	0.001996007984031936	0.009174311926605505	0.021739130434782608	0.88205415	3.1555817	0.3796580638737369	0.8289430282750795	-0.2318893	-0.39830965	0.81686234897191	1.0
SMIM45	No major difference	0.00049491896	0.0049099876	0.0	0.001996007984031936	0.009174311926605505	0.0	0.8820171	3.1554656	0.3796780020836026	0.8289430282750795	1.0	21.90989	0.3195457888934006	1.0
ENSG00000254248	No major difference	0.00042633803	0.0041649356	0.006337939	0.001996007984031936	0.009174311926605505	0.010869565217391304	0.8819112	3.1539013	0.37973492257533226	0.8289536237491031	-0.257302	-0.5412247	0.7972640745871291	1.0
ENSG00000235495	No major difference	0.004646425	0.018158065	0.007288236	0.013972055888223554	0.01834862385321101	0.021739130434782608	0.88188565	1.642794	0.37967830805527225	0.8289430282750795	0.57435656	0.97217536	0.5665374460615211	1.0
LINC00350	No major difference	0.0010074847	0.012804342	0.0021715246	0.005988023952095808	0.009174311926605505	0.010869565217391304	0.88188356	3.111234	0.3797808650519763	0.8289536237491031	0.7310313	2.0217783	0.4661727677861329	1.0
NXF2	No major difference	0.0011586174	0.013050231	0.0	0.001996007984031936	0.009174311926605505	0.0	0.88188094	3.156549	0.3797511943412145	0.8289536237491031	1.0	22.958435	0.31954577514312305	1.0
HCG27	No major difference	0.0080194585	0.017998429	0.022284871	0.019960079840319365	0.027522935779816515	0.06521739130434782	0.8818078	1.1210777	0.379547038669237	0.8288422282114127	-0.45231473	-0.46241665	0.6515382237248954	1.0
ENSG00000227370	No major difference	0.0018787442	0.034685493	0.002679873	0.007984031936127744	0.009174311926605505	0.010869565217391304	0.8816792	3.1079004	0.3798943383444483	0.8291526025676086	0.82175493	2.5917463	0.4129317988141783	1.0
CD70	No major difference	0.001026002	0.012533212	0.0020307456	0.003992015968063872	0.009174311926605505	0.010869565217391304	0.88150656	3.1183288	0.37997554971352854	0.8292031711586745	0.7439972	2.0897758	0.4583338718831519	1.0
SRPRA	No major difference	0.049783938	0.097833104	0.039057117	0.10578842315369252	0.06422018348623854	0.10869565217391303	0.881437	0.6469044	0.3797852950730264	0.8289536237491031	1.0103279	0.8534837	0.31388741320334534	1.0
ENSG00000264825	No major difference	0.00090514007	0.010560359	0.0044272575	0.003992015968063872	0.009174311926605505	0.021739130434782608	0.88139856	3.1181335	0.3800325276237557	0.829233086756056	0.39748862	0.8141256	0.6915982800506472	1.0
TUB	No major difference	0.23220804	0.34575242	0.22982132	0.3872255489021951	0.25688073394495414	0.35869565217391286	0.88132304	0.2872565	0.3797760907636444	0.8289536237491031	1.088625	0.45364684	0.2776618783550548	1.0
LINC01287	No major difference	0.0039185993	0.012121398	0.0	0.00998003992015968	0.01834862385321101	0.0	0.8811573	1.5415525	0.37998476256883196	0.8292031711586745	1.382338	23.136581	0.1697200199328997	1.0
ENSG00000290589	No major difference	0.0004400613	0.004275076	0.0	0.001996007984031936	0.009174311926605505	0.0	0.881044	3.1438005	0.3802014025367719	0.8295644025599587	1.0	21.74533	0.3195457755409726	1.0
AKR1B15	No major difference	0.00095775793	0.011191596	0.008983111	0.003992015968063872	0.009174311926605505	0.010869565217391304	0.88100094	3.1167054	0.3802443997453978	0.8295838797007922	0.07828158	0.16068071	0.9376827761876071	1.0
ARHGEF33	No major difference	0.054384768	0.08584924	0.020706384	0.11976047904191606	0.10091743119266056	0.06521739130434782	0.88092166	0.49845317	0.3799726537350665	0.8292031711586745	2.1089802	1.7775748	0.03671456631923692	0.8444781630685455
TJP2	No major difference	0.12013594	0.18521816	0.22783881	0.23153692614770433	0.1743119266055046	0.34782608695652156	0.88085985	0.3802844	0.3800082903314014	0.8292173554939546	-1.124589	-0.5062889	0.26213784335946405	1.0
ENSG00000253673	No major difference	0.0009864054	0.0116888825	0.0	0.003992015968063872	0.009174311926605505	0.0	0.8807551	3.111524	0.3803784541892494	0.8297648253945561	1.0	22.85108	0.31954577291432407	1.0
SUPT16HP1	No major difference	0.0014011695	0.020353438	0.0	0.005988023952095808	0.009174311926605505	0.0	0.8806846	3.098709	0.38042629646359916	0.8298316104269488	1.0	23.362091	0.3195457799592458	1.0
ODF3L2	No major difference	0.0012902832	0.017796919	0.0	0.005988023952095808	0.009174311926605505	0.0	0.8806129	3.0989473	0.3804637713251504	0.8298394202531543	1.0	23.245155	0.3195457838547951	1.0
SMIM3	No major difference	0.0032654866	0.009380012	0.01122964	0.007984031936127744	0.01834862385321101	0.043478260869565216	0.88047785	1.4795532	0.3803204888724976	0.8297127124412189	-0.328473	-0.39754438	0.7428994831748474	1.0
MXRA5	No major difference	0.011348258	0.036868848	0.0	0.033932135728542916	0.027522935779816515	0.0	0.8804613	1.189969	0.3804431503222321	0.8298316104269488	1.6006265	24.388676	0.11238089711733969	1.0
SLC51A	No major difference	0.008367818	0.020682938	0.00790777	0.027944111776447112	0.027522935779816515	0.03260869565217391	0.8804435	1.1040645	0.38037771727318814	0.8297648253945561	0.8259216	1.1168089	0.4101471577261915	1.0
KIR2DL4	No major difference	0.0006818131	0.006909668	0.0051870993	0.001996007984031936	0.009174311926605505	0.010869565217391304	0.8804328	3.1377444	0.3805303468755974	0.8298731228010677	0.13635947	0.2810497	0.8916765369562083	1.0
VSIR	No major difference	0.0051371837	0.017470026	0.014239334	0.017964071856287428	0.01834862385321101	0.06521739130434782	0.8803545	1.4694723	0.38049815457783975	0.8298400793421846	-0.059456024	-0.07024664	0.9526569514547847	1.0
ENSG00000273211	No major difference	0.001170171	0.014473377	0.0	0.003992015968063872	0.009174311926605505	0.0	0.880278	3.1083674	0.3806342365246198	0.8299964906346453	1.0	23.05666	0.31954578184564475	1.0
PRR19	No major difference	0.0008482823	0.00885124	0.0025029222	0.001996007984031936	0.009174311926605505	0.010869565217391304	0.8802011	3.1357293	0.3806550910064924	0.8299964906346453	0.5981645	1.462678	0.5507278104832694	1.0
ENSG00000236942	No major difference	0.00035123975	0.0033171154	0.0	0.001996007984031936	0.009174311926605505	0.0	0.88000935	3.1313574	0.3807583512921975	0.830184472407765	1.0	21.435186	0.3195457782979005	1.0
ENSG00000259560	No major difference	0.019023333	0.038032144	0.024173096	0.051896207584830316	0.045871559633027525	0.05434782608695652	0.8799984	0.79621553	0.3805597083957657	0.8298999901239084	0.5380072	0.5570901	0.5911850514585566	1.0
RWDD3-DT	No major difference	0.011878702	0.032541413	0.009491723	0.027944111776447112	0.03669724770642202	0.043478260869565216	0.87996274	1.1344157	0.3806412437006106	0.8299964906346453	0.91540104	1.2673504	0.36162758399563233	1.0
CUPIN1P	No major difference	0.0009801444	0.011523708	0.0	0.003992015968063872	0.009174311926605505	0.0	0.8797576	3.0979984	0.38091709344514824	0.8304190445246589	1.0	22.837002	0.31954578169911513	1.0
ENSG00000270228	No major difference	0.00048703913	0.00471687	0.0	0.001996007984031936	0.009174311926605505	0.0	0.8797452	3.1289315	0.38090065468512424	0.8304190445246589	1.0	21.862566	0.3195457733454439	1.0
ENSG00000288805	No major difference	0.0008172331	0.009117328	0.0017575494	0.003992015968063872	0.009174311926605505	0.010869565217391304	0.8795368	3.094024	0.3810365691423506	0.8305987427034146	0.7192253	1.9616382	0.4733759251574996	1.0
FAM83F	No major difference	0.023460496	0.049534533	0.012388011	0.051896207584830316	0.045871559633027525	0.05434782608695652	0.879518	0.8246204	0.3808233891231704	0.8302891029512962	1.3077132	1.5415392	0.1932580519319827	1.0
ENSG00000270442	No major difference	0.00042579236	0.004056738	0.0	0.001996007984031936	0.009174311926605505	0.0	0.8793233	3.1237903	0.38112795258065646	0.8306931038747445	1.0	21.682135	0.31954576993682254	1.0
ENSG00000286138	No major difference	0.0060362783	0.018989567	0.0043690177	0.011976047904191617	0.01834862385321101	0.021739130434782608	0.87906575	1.480625	0.3811280960177711	0.8306931038747445	0.9341937	1.7200854	0.3519502399805987	1.0
RBBP5	No major difference	0.06443623	0.113849245	0.075272515	0.14171656686626732	0.11009174311926606	0.15217391304347822	0.87904686	0.50019574	0.3810506901872148	0.8305987427034146	0.47246566	0.3020625	0.6371352210252116	1.0
GOLGA4	No major difference	0.9706455	1.2504051	0.95101553	0.7944111776447177	0.6238532110091737	0.8260869565217402	0.879017	0.16297998	0.3809693644486061	0.8304958194152925	0.98535466	0.22295839	0.3256725618757521	1.0
ENSG00000251427	No major difference	0.00081502984	0.008340282	0.0	0.001996007984031936	0.009174311926605505	0.0	0.87898034	3.121501	0.3813128015937244	0.8310584860370207	1.0	22.504456	0.31954578320655447	1.0
ENSG00000223583	No major difference	0.0005200308	0.0050263316	0.010135845	0.001996007984031936	0.009174311926605505	0.021739130434782608	0.8788724	3.1190352	0.38137098215303966	0.8311480907983319	-0.5931582	-1.045071	0.5538910266685803	1.0
CER1	No major difference	0.0014752927	0.019947767	0.0	0.003992015968063872	0.009174311926605505	0.0	0.8787355	3.0879674	0.3814683298102425	0.8313048560991024	1.0	23.344824	0.3195457726433046	1.0
ENSG00000249041	No major difference	0.0010662461	0.013257676	0.011115899	0.005988023952095808	0.009174311926605505	0.03260869565217391	0.87869704	3.0746138	0.381497219559489	0.8313048560991024	-0.13623543	-0.21995148	0.8917850448324669	1.0
KLHL38	No major difference	0.0007220795	0.0072366884	0.0	0.001996007984031936	0.009174311926605505	0.0	0.87863773	3.1171994	0.38149752205250953	0.8313048560991024	1.0	22.35098	0.31954577997078193	1.0
LY75-CD302	No major difference	0.0014959669	0.020353438	0.008123414	0.003992015968063872	0.009174311926605505	0.03260869565217391	0.8784693	3.084378	0.3816123469171654	0.8313287086453548	0.30649233	0.58040684	0.759682096296246	1.0
ENSG00000272858	No major difference	0.0013594688	0.01755849	0.0	0.003992015968063872	0.009174311926605505	0.0	0.8784442	3.0853627	0.38162456942311607	0.8313287086453548	1.0	23.233168	0.3195457727798958	1.0
DPY19L2P4-1	No major difference	0.0037640186	0.017672103	0.0047639487	0.01596806387225549	0.01834862385321101	0.021739130434782608	0.8784273	1.7794546	0.38159139133262954	0.8313287086453548	0.7397967	1.4099822	0.46074273814064604	1.0
MEIS1-AS3	No major difference	0.0008545469	0.008754114	0.0	0.001996007984031936	0.009174311926605505	0.0	0.87841433	3.1151683	0.38161798875573116	0.8313287086453548	1.0	22.555796	0.31954578055850463	1.0
FGD5P1	No major difference	0.00088780344	0.00987547	0.0068415836	0.003992015968063872	0.009174311926605505	0.010869565217391304	0.8780808	3.0803318	0.381819878089913	0.8317169629281885	0.1633267	0.33800906	0.8704304194023131	1.0
INTS3	No major difference	0.3512834	0.47517866	0.36986578	0.5229540918163672	0.3761467889908257	0.5217391304347824	0.8778815	0.2299908	0.3815846004016906	0.8313287086453548	0.5658347	0.18030135	0.5721497358310413	1.0
RNF217-AS1	No major difference	0.25740835	0.39331722	0.5771931	0.2834331337325346	0.22018348623853212	0.5978260869565218	0.8778588	0.32837173	0.38158886363123456	0.8313287086453548	-2.5777943	-0.9238611	0.010676664590599292	0.4709530907907648
LINC01746	No major difference	0.00095733604	0.010720784	0.0032660952	0.003992015968063872	0.009174311926605505	0.010869565217391304	0.87751156	3.076373	0.3821255117669141	0.8321593852081738	0.5546891	1.317296	0.5799838612325725	1.0
C1orf115	No major difference	0.005264692	0.017680317	0.0019414271	0.017964071856287428	0.01834862385321101	0.010869565217391304	0.8774472	1.4477222	0.3820673726221896	0.8321071964201874	1.1825997	2.7945323	0.23936589994712976	1.0
ENSG00000230379	No major difference	0.004098181	0.012332579	0.0	0.013972055888223554	0.01834862385321101	0.0	0.8772605	1.4485012	0.3821149851317154	0.8321593852081738	1.4207523	23.17606	0.15826954343843425	1.0
OTP	No major difference	0.00063882465	0.006208297	0.0	0.001996007984031936	0.009174311926605505	0.0	0.87714005	3.0998185	0.3823056121574666	0.8323744627022981	1.0	22.180353	0.31954577002803775	1.0
ARHGAP26-AS1	No major difference	0.00994523	0.02402011	0.015382091	0.025948103792415175	0.027522935779816515	0.043478260869565216	0.8768845	1.1143942	0.3822594215675058	0.8323716572349219	0.3305797	0.39187208	0.7413380616738383	1.0
ENSG00000223908	No major difference	0.0009695243	0.009951346	0.0	0.001996007984031936	0.009174311926605505	0.0	0.8767426	3.0966172	0.3825202317256319	0.8326103952000823	1.0	22.68911	0.3195457890373757	1.0
SELENOV	No major difference	0.0013915538	0.017805554	0.020337276	0.003992015968063872	0.009174311926605505	0.021739130434782608	0.8766286	3.0635989	0.3826057263396011	0.8327210574876378	-0.22023539	-0.40640154	0.825919211738891	1.0
PCOLCE	No major difference	0.013795437	0.03062256	0.014891749	0.033932135728542916	0.03669724770642202	0.03260869565217391	0.8765171	0.93769455	0.38246095133009894	0.8325547989751535	0.70410186	0.8431975	0.4822807354868195	1.0
SPEN	No major difference	0.6324358	0.9211493	0.5816427	0.7185628742515021	0.4954128440366973	0.7065217391304354	0.8765098	0.19646007	0.38239922569396556	0.8324816756727359	1.123756	0.2947797	0.26260634223610624	1.0
RARA	No major difference	0.089537844	0.124583915	0.056978516	0.15369261477045892	0.12844036697247707	0.14130434782608692	0.87648875	0.42130554	0.382274264118835	0.8323716572349219	1.4766914	0.8893386	0.14159390129431154	1.0
ENSG00000204584	No major difference	0.00068467826	0.0066492567	0.02420938	0.001996007984031936	0.009174311926605505	0.021739130434782608	0.8762362	3.0898259	0.3827938044039062	0.8328886182198446	-0.73358786	-1.54554	0.4646037412309445	1.0
LY6G6F	No major difference	0.00081752497	0.008754114	0.00264402	0.003992015968063872	0.009174311926605505	0.010869565217391304	0.87622297	3.0573163	0.38282445235408136	0.8328886182198446	0.5739018	1.3796921	0.5669632649309222	1.0
CHRNB1	No major difference	0.0011963039	0.013911012	0.0036889757	0.003992015968063872	0.009174311926605505	0.010869565217391304	0.8761912	3.0653648	0.3828366427827221	0.8328886182198446	0.5850094	1.4181876	0.5595014666769411	1.0
ENSG00000289388	No major difference	0.0005333711	0.005034606	0.0	0.001996007984031936	0.009174311926605505	0.0	0.8761628	3.0883744	0.3828334767998881	0.8328886182198446	1.0	21.939297	0.3195457767517428	1.0
ENSG00000286016	No major difference	0.008626335	0.020852938	0.022549149	0.027944111776447112	0.027522935779816515	0.043478260869565216	0.87606895	1.0772114	0.3827368828833073	0.8328886182198446	-0.14575255	-0.17050982	0.8842678159265401	1.0
USP8	No major difference	0.38919327	0.49982908	0.41740617	0.5189620758483032	0.4036697247706422	0.5434782608695651	0.87604976	0.22008882	0.3825206861023336	0.8326103952000823	0.16269006	0.04764387	0.8709292875906568	1.0
SMIM31	No major difference	0.00880207	0.033986088	0.028708436	0.019960079840319365	0.01834862385321101	0.07608695652173914	0.8760463	1.4444013	0.3828327929002171	0.8328886182198446	-0.28982848	-0.32456726	0.772271567188439	1.0
NADSYN1	No major difference	0.11285232	0.17007296	0.14569122	0.2235528942115766	0.1743119266055046	0.33695652173913027	0.87592715	0.37462157	0.3826686935143717	0.8328208811567247	-0.22099854	-0.09708896	0.8253291482370035	1.0
NAT16	No major difference	0.00931156	0.035844523	0.002211059	0.019960079840319365	0.027522935779816515	0.010869565217391304	0.8759132	1.4156904	0.38289225858503584	0.8329351920206413	1.2685778	3.2832108	0.20720493941947554	1.0
CACTIN	No major difference	0.026584143	0.05816528	0.006387276	0.057884231536926116	0.045871559633027525	0.03260869565217391	0.875776	0.8002303	0.38286540469366903	0.8329139815846457	1.7610936	2.6458368	0.08083574690130219	1.0
SKAP1-AS1	No major difference	0.0033308885	0.017246777	0.0	0.011976047904191617	0.01834862385321101	0.0	0.87559503	1.9338645	0.3831189590529904	0.8332422432210499	1.1994165	23.386364	0.23299080087939275	1.0
HARBI1	No major difference	0.009668234	0.023494804	0.021872591	0.019960079840319365	0.027522935779816515	0.05434782608695652	0.8755312	1.1701471	0.38296819989877773	0.8330259692098748	-0.040380046	-0.047971573	0.9678306227663034	1.0
ENSG00000290673	No major difference	0.0040506776	0.0124410065	0.0033220835	0.007984031936127744	0.01834862385321101	0.021739130434782608	0.87541604	1.6294221	0.38304814186016234	0.8331254315456089	0.8488933	1.5810438	0.3975100229371097	1.0
ENSG00000261436	No major difference	0.005380365	0.019283937	0.0066014677	0.011976047904191617	0.01834862385321101	0.03260869565217391	0.87537086	1.576025	0.3831642030741236	0.8333034280682239	0.6687252	1.096645	0.5047894059142668	1.0
ENSG00000245156	No major difference	0.0030818656	0.017169593	0.0	0.00998003992015968	0.01834862385321101	0.0	0.8749241	2.025788	0.3834864842689193	0.8338181368454628	1.1720454	23.360683	0.24375785349718154	1.0
ATP1A1	No major difference	0.2664934	0.40488845	0.48136634	0.43712574850299346	0.29357798165137616	0.6195652173913045	0.87490946	0.27322996	0.3832633934330387	0.8334074897701327	-1.9230591	-0.60019165	0.0559043854658855	0.987004406288931
LINC01222	No major difference	0.0005933215	0.0055915345	0.0	0.001996007984031936	0.009174311926605505	0.0	0.8748552	3.0740461	0.3835404767758188	0.8338760682173844	1.0	22.061079	0.3195457853835391	1.0
ENSG00000259241	No major difference	0.0034913525	0.024322884	0.0	0.00998003992015968	0.01834862385321101	0.0	0.8747934	2.1442215	0.38357443255429435	0.8338760682173844	1.1401315	23.64896	0.2567537052923219	1.0
RPS18	No major difference	0.02144311	0.042232968	0.018741012	0.06586826347305386	0.05504587155963303	0.043478260869565216	0.8747821	0.73703414	0.3833991176385243	0.8336653969798561	0.98017544	1.0552738	0.32830365511635873	1.0
ENSG00000250500	No major difference	0.00028213122	0.0025071565	0.0	0.001996007984031936	0.009174311926605505	0.0	0.87476295	3.0716558	0.38359040310775494	0.8338760682173844	1.0	21.081438	0.3195457908563185	1.0
H3C10	No major difference	0.0010513605	0.010702024	0.0	0.001996007984031936	0.009174311926605505	0.0	0.8747475	3.0745897	0.38359874492188273	0.8338760682173844	1.0	22.763058	0.31954578384237536	1.0
ENSG00000287908	No major difference	0.049513686	0.11327651	0.02758736	0.11177644710578832	0.06422018348623854	0.08695652173913043	0.8745613	0.66488934	0.38355449632506133	0.8338760682173844	1.4210085	1.3704084	0.15765357483919756	1.0
ENSG00000270562	No major difference	0.00084175734	0.008950548	0.0	0.003992015968063872	0.009174311926605505	0.0	0.8744707	3.035777	0.3837738917339709	0.8341078719834382	1.0	22.579144	0.31954577864963657	1.0
ENSG00000288535	No major difference	0.00091877044	0.009951346	0.0	0.003992015968063872	0.009174311926605505	0.0	0.87439644	3.0365834	0.38381312680598356	0.8341559177577448	1.0	22.68911	0.3195457890373757	1.0
LMAN1L	No major difference	0.0012341988	0.012804342	0.0023104614	0.001996007984031936	0.009174311926605505	0.010869565217391304	0.8738629	3.0654256	0.38407753663145916	0.8344782023327578	0.7146232	1.9401057	0.47620063084582964	1.0
TEKT2	No major difference	0.010553809	0.026124287	0.0057610944	0.027944111776447112	0.027522935779816515	0.021739130434782608	0.8738482	1.0779647	0.3839372315000016	0.8343884014453354	1.1661227	1.8372376	0.2456629598261172	1.0
AMZ2	No major difference	0.18215741	0.25443798	0.32849044	0.28742514970059846	0.23853211009174313	0.4999999999999997	0.8738204	0.31644428	0.3837522687158448	0.8340981022952113	-1.7031449	-0.6202046	0.09011157009148207	1.0
ENSG00000288973	No major difference	0.027959349	0.056518354	0.02208771	0.08183632734530932	0.05504587155963303	0.043478260869565216	0.8737502	0.6972309	0.3839838326411238	0.834443087574518	1.1314642	1.1890075	0.25941943858576155	1.0
LIG1	No major difference	0.10577732	0.19074392	0.11362154	0.2175648702594808	0.13761467889908258	0.217391304347826	0.8736151	0.43974563	0.3840042142247424	0.834443087574518	0.5710191	0.32097387	0.5686897715866926	1.0
C15orf48	No major difference	0.0052632266	0.021833567	0.0021715246	0.011976047904191617	0.01834862385321101	0.010869565217391304	0.87358636	1.7111298	0.384153840720421	0.8345611944772958	1.0722924	2.758513	0.28581821763295123	1.0
AOC2	No major difference	0.0015428745	0.021042	0.0038745014	0.005988023952095808	0.009174311926605505	0.021739130434782608	0.8735764	3.0191522	0.38426548286563	0.8346547941387354	0.6569232	1.6222972	0.5124958961028189	1.0
GRTP1	No major difference	0.045122	0.099885	0.06840492	0.09381237524950092	0.07339449541284404	0.13043478260869562	0.8735376	0.66402614	0.38408136734745646	0.8344782023327578	0.08498375	0.06417933	0.9323637126359006	1.0
ENSG00000235027	No major difference	0.00085512636	0.008987814	0.0	0.003992015968063872	0.009174311926605505	0.0	0.8731185	3.0210936	0.38450621993552014	0.8351404441559235	1.0	22.583502	0.3195457839889818	1.0
ENSG00000287706	No major difference	0.004509203	0.018103126	0.016924309	0.013972055888223554	0.01834862385321101	0.021739130434782608	0.8728227	1.6323918	0.38459401623071143	0.8352566294609636	-0.043742016	-0.06601667	0.9651540328902677	1.0
AFAP1L2	No major difference	0.08087348	0.14193346	0.083705835	0.151696606786427	0.11009174311926606	0.1847826086956521	0.8724933	0.48379013	0.3845855924067565	0.8352566294609636	0.5967317	0.36458012	0.551436784074509	1.0
ENSG00000216906	No major difference	0.001788137	0.01976158	0.003071583	0.001996007984031936	0.009174311926605505	0.010869565217391304	0.87246305	3.0517385	0.3848360026836707	0.8355287482100653	0.71995616	1.9674939	0.47292819332666536	1.0
CCR9	No major difference	0.0016829967	0.02243108	0.0	0.005988023952095808	0.009174311926605505	0.0	0.8723993	3.013758	0.38489821080222386	0.8355446471558283	1.0	23.444115	0.31954578141278867	1.0
GALNT4	No major difference	0.008527234	0.031328835	0.010200208	0.019960079840319365	0.01834862385321101	0.03260869565217391	0.87229735	1.4563385	0.3848492273929255	0.8355287482100653	0.66267115	1.0304776	0.5086293205172692	1.0
TRIM22	No major difference	0.014402985	0.038227715	0.009540422	0.04191616766467065	0.045871559633027525	0.03260869565217391	0.87219816	0.98580897	0.3848737295134951	0.8355287482100653	1.1092046	1.5485538	0.2692657386574781	1.0
ZNF226	No major difference	0.1057233	0.17690296	0.101254165	0.22155688622754466	0.1559633027522936	0.1956521739130434	0.8721358	0.40802968	0.38477711442921914	0.8355287482100653	0.85197	0.47255588	0.3953337445701145	1.0
LINC01829	No major difference	0.046633124	0.089419894	0.101388685	0.09780439121756479	0.08256880733944955	0.10869565217391303	0.87201464	0.60721177	0.38486970845134816	0.8355287482100653	-0.30054936	-0.23190667	0.7640852818932564	1.0
ITSN2	No major difference	0.6276216	0.82420796	0.763151	0.6866267465069903	0.5229357798165137	0.7934782608695662	0.8719851	0.18271391	0.38478897417271796	0.8355287482100653	-0.62199754	-0.1455446	0.5346750233340908	1.0
REPIN1	No major difference	0.016622672	0.041270196	0.015275817	0.045908183632734516	0.03669724770642202	0.03260869565217391	0.87198246	0.9505827	0.3849673564214511	0.8356202506356953	0.862559	1.0704783	0.3896707688169082	1.0
ENSG00000261775	No major difference	0.036717657	0.060859915	0.054458134	0.07185628742514966	0.07339449541284404	0.08695652173913043	0.8719024	0.6365861	0.38483359437710773	0.8355287482100653	0.15212563	0.1256041	0.879242750895154	1.0
CRTAC1	No major difference	0.028391449	0.10451023	0.014616999	0.05988023952095805	0.045871559633027525	0.010869565217391304	0.8718888	0.99325204	0.3850549822978441	0.8357359507929051	1.2986782	2.1799927	0.196162120601802	1.0
AK6	No major difference	0.02835498	0.04884895	0.024951093	0.06786427145708579	0.07339449541284404	0.06521739130434782	0.8716576	0.6454389	0.3850039069754633	0.835662340073592	0.9183535	0.83745205	0.35962572447891716	1.0
LINC00482	No major difference	0.0038109124	0.016373156	0.016692432	0.013972055888223554	0.01834862385321101	0.043478260869565216	0.87163824	1.7312393	0.38524746967532764	0.8360419464460385	-0.26391366	-0.3499459	0.7921215847080187	1.0
HSPD1P12	No major difference	0.00044856637	0.003994041	0.0	0.001996007984031936	0.009174311926605505	0.0	0.87149775	3.036711	0.385359524546679	0.8361733336173495	1.0	21.663265	0.3195457858169212	1.0
ENSG00000237477	No major difference	0.00044891945	0.003994041	0.0	0.001996007984031936	0.009174311926605505	0.0	0.8714023	3.0356834	0.385411301772567	0.8362484215701509	1.0	21.663265	0.3195457858169212	1.0
SYT15B	No major difference	0.011094583	0.030737486	0.008153154	0.027944111776447112	0.027522935779816515	0.03260869565217391	0.8713459	1.1390862	0.3853267667539342	0.8361733336173495	0.9834033	1.4781742	0.3271493862754926	1.0
XKRX	No major difference	0.0017518072	0.024942901	0.0	0.005988023952095808	0.009174311926605505	0.0	0.8712857	2.9934971	0.3855090365571301	0.8363486907942764	1.0	23.53117	0.3195457775749737	1.0
ENSG00000285543	No major difference	0.0008545469	0.0081224535	0.0	0.001996007984031936	0.009174311926605505	0.0	0.8712425	3.0355504	0.38549803194326704	0.8363486907942764	1.0	22.476177	0.319545782398108	1.0
KIF3A	No major difference	0.3755784	0.51124394	0.4669656	0.5329341317365272	0.3944954128440367	0.5869565217391305	0.87116766	0.2227583	0.385233637382542	0.8360419464460385	-0.13149837	-0.039960828	0.895514042868903	1.0
ENSG00000288075	No major difference	0.2606567	0.34894773	0.42812127	0.3752495009980035	0.30275229357798167	0.5217391304347824	0.8711429	0.26536506	0.3851968302131442	0.8360065619805552	-1.2717347	-0.43446425	0.20497792524915495	1.0
AHDC1	No major difference	0.5390538	0.74737823	0.5538166	0.6347305389221586	0.45871559633027525	0.6847826086956527	0.87097543	0.20536408	0.38535196807937555	0.8361733336173495	0.55677897	0.15481818	0.5783255532623346	1.0
PLCXD1	No major difference	0.028889641	0.06476536	0.021107765	0.06586826347305386	0.045871559633027525	0.05434782608695652	0.8709484	0.79034895	0.38549995146467475	0.8363486907942764	1.0730097	1.1616557	0.28499159431109566	1.0
ENSG00000231355	No major difference	0.00096999545	0.009346442	0.0	0.001996007984031936	0.009174311926605505	0.0	0.87080836	3.031287	0.38573369798543866	0.8365006957826367	1.0	22.62436	0.3195457766595474	1.0
TP53I3	No major difference	0.017396452	0.036324333	0.023796469	0.03792415169660678	0.03669724770642202	0.05434782608695652	0.8707791	0.9157555	0.3855305311737337	0.8363580633953351	0.34351453	0.35912535	0.7315937176205203	1.0
ZNF622	No major difference	0.012278228	0.026135605	0.020121347	0.033932135728542916	0.03669724770642202	0.05434782608695652	0.8707172	0.9227094	0.3855932462809465	0.8363860168282131	0.17686789	0.17995104	0.8597974837580376	1.0
TMEM120B	No major difference	0.16275615	0.24407002	0.17527142	0.3193612774451094	0.21100917431192662	0.31521739130434767	0.87059456	0.3225358	0.3855858954409608	0.8363860168282131	0.62935996	0.28240305	0.5298474008617986	1.0
ENSG00000291234	No major difference	0.001016851	0.010702024	0.006472392	0.003992015968063872	0.009174311926605505	0.021739130434782608	0.87059104	2.9993827	0.3858737802322185	0.8365993733505884	0.19072141	0.36497426	0.848966371333314	1.0
ENSG00000224322	No major difference	0.0029054547	0.009156413	0.0	0.005988023952095808	0.01834862385321101	0.0	0.8705385	1.6442806	0.38570308081276095	0.8365006957826367	1.3239793	22.788244	0.18830533159450175	1.0
ENSG00000280163	No major difference	0.0036561626	0.014544085	0.00875967	0.011976047904191617	0.01834862385321101	0.03260869565217391	0.87046856	1.6832206	0.3858692697864	0.8365993733505884	0.2710392	0.40838343	0.7866852263724908	1.0
ITPRIPL2	No major difference	0.015396271	0.028551731	0.005193915	0.04990019960079838	0.045871559633027525	0.010869565217391304	0.8704207	0.76167953	0.3857225219557189	0.8365006957826367	1.6457458	2.3816483	0.10197115336911605	1.0
HTR3B	No major difference	0.006379209	0.022750247	0.009311892	0.017964071856287428	0.01834862385321101	0.021739130434782608	0.8703666	1.4892465	0.3858994563138993	0.8365993733505884	0.5702839	0.91247135	0.5692789201867785	1.0
RFX6	No major difference	0.004347436	0.017098974	0.0019414271	0.011976047904191617	0.01834862385321101	0.010869565217391304	0.8703213	1.6961385	0.3859250860508898	0.8366176923302275	1.0593143	2.670679	0.29164230479549097	1.0
CCDC88C	No major difference	0.045583185	0.083749354	0.063838676	0.10978043912175639	0.07339449541284404	0.10869565217391303	0.8702967	0.5802822	0.3858135081979305	0.8365992618319894	0.23915327	0.1751216	0.8112357692219359	1.0
MEIS3P2	No major difference	0.00054756406	0.0049047377	0.0	0.001996007984031936	0.009174311926605505	0.0	0.87027717	3.0240119	0.38602215887502245	0.8366791478055833	1.0	21.908632	0.3195457786932952	1.0
TMEM53	No major difference	0.025551967	0.042255074	0.01874017	0.06187624750498998	0.06422018348623854	0.043478260869565216	0.8702741	0.6633404	0.3857147812324765	0.8365006957826367	1.0890285	1.0606709	0.2775931371347135	1.0
RND2	No major difference	0.007602883	0.018867414	0.029211152	0.02395209580838324	0.027522935779816515	0.043478260869565216	0.8701701	1.1113834	0.38594575980421764	0.836625266456523	-0.43046963	-0.53900725	0.6674039647626129	1.0
BTN3A3	No major difference	0.032148525	0.055248357	0.012911319	0.07385229540918159	0.06422018348623854	0.07608695652173914	0.87008387	0.64080167	0.38585908184761764	0.8365993733505884	1.7057784	1.7119869	0.09050800669465534	1.0
ENPP7P11	No major difference	0.001455551	0.01755849	0.0	0.003992015968063872	0.009174311926605505	0.0	0.8700533	2.9891968	0.3861706015395562	0.8368891439532422	1.0	23.233168	0.3195457727798958	1.0
RFC2	No major difference	0.02952148	0.07073921	0.035858423	0.07584830339321352	0.045871559633027525	0.09782608695652173	0.8700066	0.79842	0.3860417825670406	0.8366844420067534	0.5023994	0.463714	0.6160500076465365	1.0
C17orf80	No major difference	0.06949816	0.12990096	0.049732856	0.1576846307385228	0.11009174311926606	0.11956521739130432	0.86997586	0.50431687	0.38599121806585435	0.8366791478055833	1.3272535	0.96535546	0.18629475530814993	1.0
KCNJ4	No major difference	0.0011955837	0.0133785065	0.0	0.003992015968063872	0.009174311926605505	0.0	0.8699178	2.9870973	0.3862439881437091	0.8369176117982314	1.0	22.982244	0.3195457892655473	1.0
CCDC43	No major difference	0.026309509	0.079866916	0.035759326	0.06586826347305386	0.045871559633027525	0.08695652173913043	0.8699148	0.8952233	0.3861409395920995	0.8368621039722324	0.45173052	0.4489435	0.6520694196946153	1.0
TRMT61A-DT	No major difference	0.0010090314	0.010683333	0.0	0.003992015968063872	0.009174311926605505	0.0	0.8699138	2.9872444	0.3862454639878422	0.8369176117982314	1.0	22.761293	0.3195457747899491	1.0
SLC26A11	No major difference	0.12649898	0.19866918	0.13563128	0.2534930139720556	0.1651376146788991	0.3043478260869564	0.86983746	0.36923155	0.3860126322753703	0.8366791478055833	0.45824558	0.2152392	0.6473151165060025	1.0
ENSG00000262823	No major difference	0.0003613338	0.0031154805	0.0	0.001996007984031936	0.009174311926605505	0.0	0.86954194	3.0153992	0.3864216147510988	0.8371128364328223	1.0	21.35693	0.3195457845925757	1.0
CHMP1A	No major difference	0.04358388	0.085008174	0.03408045	0.09780439121756479	0.06422018348623854	0.07608695652173914	0.8695002	0.633487	0.3862528973218273	0.8369176117982314	1.0943259	0.9786195	0.27539455151500036	1.0
DNAAF3	No major difference	0.0005070193	0.004475274	0.0	0.001996007984031936	0.009174311926605505	0.0	0.8693952	3.014453	0.38650138868520434	0.8371128364328223	1.0	21.800106	0.3195457942179807	1.0
LINC02234	No major difference	0.03294299	0.06162437	0.0952374	0.04790419161676645	0.045871559633027525	0.13043478260869562	0.8693535	0.759202	0.38626141025719507	0.8369176117982314	-0.9321627	-0.75038177	0.35248380027274284	1.0
TMEM191A	No major difference	0.0011353857	0.011043408	0.0	0.001996007984031936	0.009174311926605505	0.0	0.86934626	3.0162158	0.38652796808590595	0.8371128364328223	1.0	22.794603	0.3195457822937876	1.0
ABRA	No major difference	0.0011360319	0.011043408	0.0	0.001996007984031936	0.009174311926605505	0.0	0.86928385	3.0155547	0.38656189983749545	0.8371410769905436	1.0	22.794603	0.3195457822937876	1.0
CBX8	No major difference	0.014901784	0.05453838	0.017568074	0.0219560878243513	0.027522935779816515	0.043478260869565216	0.8692168	1.3109818	0.3864946227899594	0.8371128364328223	0.58723694	0.81252754	0.5579516882344433	1.0
ESRRA	No major difference	0.038934868	0.087900415	0.053012688	0.09780439121756479	0.06422018348623854	0.11956521739130432	0.86920494	0.67948246	0.3864734159642189	0.8371128364328223	0.29501945	0.2308063	0.7683228545074241	1.0
PPP1R3D	No major difference	0.0030658839	0.015149482	0.0053637703	0.00998003992015968	0.01834862385321101	0.021739130434782608	0.8691846	1.9584229	0.386582653568309	0.8371487932883989	0.5694505	1.0580937	0.5699484976793738	1.0
TMEM250	No major difference	0.006154228	0.015143739	0.0019414271	0.011976047904191617	0.027522935779816515	0.010869565217391304	0.8691588	1.3219357	0.3863897742173589	0.8371128364328223	1.2401304	2.6670816	0.2173407622778627	1.0
DDX1	No major difference	0.235227	0.35861525	0.3530574	0.40119760479041866	0.26605504587155965	0.47826086956521713	0.86901486	0.28582492	0.38645871767811235	0.8371128364328223	-0.48893845	-0.18318868	0.6254237080530234	1.0
ENSG00000248254	No major difference	0.0014718729	0.018140012	0.0	0.005988023952095808	0.009174311926605505	0.0	0.8689678	2.9710104	0.3867660192564937	0.8374147028613388	1.0	23.26205	0.3195457830516844	1.0
ENSG00000232043	No major difference	0.0013856353	0.013895208	0.018172732	0.001996007984031936	0.009174311926605505	0.010869565217391304	0.86891073	3.0123746	0.3867647661324286	0.8374147028613388	-0.16312237	-0.3381756	0.8706041047181268	1.0
LINC02616	No major difference	0.001111363	0.010720784	0.005769017	0.001996007984031936	0.009174311926605505	0.021739130434782608	0.8688933	3.0113316	0.3867742309079887	0.8374147028613388	0.25008863	0.47671464	0.8028423470301925	1.0
TMEM104	No major difference	0.06279027	0.09976774	0.10144381	0.13173652694610766	0.10091743119266056	0.1739130434782608	0.8688219	0.488671	0.386531669473663	0.8371128364328223	-0.2271808	-0.13997486	0.8205176911387225	1.0
MVP-DT	No major difference	0.037922382	0.06670871	0.046224695	0.08183632734530932	0.06422018348623854	0.09782608695652173	0.8684934	0.6238538	0.3867456134866244	0.8374147028613388	0.37744123	0.2918832	0.7062635124626956	1.0
RNF149	No major difference	0.3696356	0.51350564	0.42734143	0.5309381237524952	0.3853211009174312	0.6086956521739132	0.86796254	0.22811161	0.3869911692408261	0.8378471506553038	0.004962058	0.0014811261	0.9960459678237514	1.0
METTL23	No major difference	0.01308904	0.037718017	0.017473063	0.03592814371257485	0.027522935779816515	0.05434782608695652	0.8678853	1.0968235	0.3872351459825898	0.8382263030208543	0.5236625	0.62955457	0.6012469712536491	1.0
MTR	No major difference	0.38890287	0.5282571	0.45822886	0.5269461077844312	0.3669724770642202	0.5760869565217391	0.86763483	0.22754312	0.3871539688260547	0.8381250933047882	0.114408575	0.035664495	0.9090298077423642	1.0
ENSG00000286152	No major difference	0.007370083	0.024301084	0.0025528895	0.017964071856287428	0.01834862385321101	0.010869565217391304	0.8672931	1.4197829	0.38755227243527357	0.8388381956110472	1.1817315	2.761917	0.23969830799023742	1.0
GAL3ST2	No major difference	0.0021794909	0.0064701075	0.008742008	0.007984031936127744	0.01834862385321101	0.03260869565217391	0.8672626	1.5166993	0.3875141113634083	0.8387928791526027	-0.37905827	-0.49917927	0.7050629456026547	1.0
ENSG00000273203	No major difference	0.0045429035	0.014724713	0.005079685	0.013972055888223554	0.01834862385321101	0.021739130434782608	0.86722165	1.4975791	0.38758548212877775	0.8388543616912897	0.7245374	1.238881	0.4698901284012038	1.0
LINC01739	No major difference	0.0007421482	0.0066492567	0.011505952	0.001996007984031936	0.009174311926605505	0.021739130434782608	0.86694545	2.9895935	0.38783440424344073	0.8392623452651563	-0.51550555	-0.8869818	0.6068392840936763	1.0
CYP2C23P	No major difference	0.0017844432	0.020581743	0.0	0.003992015968063872	0.009174311926605505	0.0	0.86684364	2.9697053	0.38790677532007267	0.8393816549449855	1.0	23.371618	0.31954578248152843	1.0
TMEM17	No major difference	0.0060459496	0.020197786	0.008867503	0.017964071856287428	0.01834862385321101	0.021739130434782608	0.86659116	1.4046412	0.3879643006787832	0.8394315330544001	0.5805429	0.9305799	0.5623140468776971	1.0
NMUR2	No major difference	0.0007953808	0.0071520656	0.0	0.001996007984031936	0.009174311926605505	0.0	0.8664837	2.9849806	0.3880860149442399	0.8396202743682347	1.0	22.338064	0.31954578487919083	1.0
ERFL	No major difference	0.009738064	0.04953964	0.006118764	0.02994011976047905	0.027522935779816515	0.03260869565217391	0.86638594	1.4627367	0.38812639749392597	0.8396703378569172	1.0158986	2.020979	0.3117811346237943	1.0
ST6GALNAC2	No major difference	0.0052675805	0.017320257	0.008517732	0.013972055888223554	0.01834862385321101	0.03260869565217391	0.8663767	1.4642551	0.38805622965809783	0.8395931345250599	0.4616301	0.6741434	0.6449830521877087	1.0
NXF5	No major difference	0.0013244911	0.012804342	0.0	0.001996007984031936	0.009174311926605505	0.0	0.86632365	2.9850442	0.38817322975864255	0.8396970479205035	1.0	22.940105	0.31954578463306604	1.0
ENSG00000265994	No major difference	0.008591274	0.021384541	0.0068544187	0.02994011976047905	0.027522935779816515	0.021739130434782608	0.8661749	1.0693246	0.3881450089538955	0.8396732995440808	0.95453507	1.3931847	0.3413474974645909	1.0
ENSG00000241269	No major difference	0.00089386845	0.0081224535	0.0	0.001996007984031936	0.009174311926605505	0.0	0.866077	2.9811075	0.38830764936370754	0.8399505134239696	1.0	22.476177	0.319545782398108	1.0
ENSG00000272247	No major difference	0.0016800236	0.016918972	0.0	0.001996007984031936	0.009174311926605505	0.0	0.8659235	2.9819021	0.3883913242997702	0.840056882556083	1.0	23.199968	0.3195457882404717	1.0
TLR10	No major difference	0.0013832521	0.0164267	0.0	0.005988023952095808	0.009174311926605505	0.0	0.8654827	2.9274955	0.38867013440098164	0.8405479263282265	1.0	23.173311	0.3195457819635075	1.0
LINC02159	No major difference	0.000834277	0.0074724597	0.0	0.001996007984031936	0.009174311926605505	0.0	0.86546737	2.9746022	0.38864008904706726	0.8405202760764792	1.0	22.386036	0.3195457859760756	1.0
ENSG00000290085	No major difference	0.0010518645	0.010720784	0.0	0.003992015968063872	0.009174311926605505	0.0	0.8650498	2.9349227	0.38889585538058313	0.840849370213721	1.0	22.764822	0.3195457753347041	1.0
NOP16	No major difference	0.010754988	0.035416164	0.0056870948	0.017964071856287428	0.01834862385321101	0.021739130434782608	0.8650217	1.4378015	0.38876281216938746	0.8406736868128255	1.0149838	1.9719149	0.3121153297408742	1.0
C12orf4	No major difference	0.08496232	0.12842177	0.12842073	0.18562874251496986	0.13761467889908258	0.2391304347826086	0.8648399	0.40686342	0.38870561251849	0.8405873226353491	-0.32446206	-0.16662271	0.7459292775733497	1.0
PWP1	No major difference	0.097723685	0.15664758	0.117401145	0.20958083832335306	0.14678899082568808	0.2391304347826086	0.86470646	0.39875862	0.38882053656771287	0.8407611780016199	0.29742908	0.15459281	0.7664570862810199	1.0
ENSG00000286992	No major difference	0.0014019652	0.016360788	0.0	0.005988023952095808	0.009174311926605505	0.0	0.86446786	2.9190438	0.3892225680002799	0.84133164439068	1.0	23.169666	0.31954579474045985	1.0
ZNF114	No major difference	0.012778366	0.031559117	0.002862672	0.03193612774451098	0.03669724770642202	0.010869565217391304	0.86437166	1.0160066	0.3891034780433892	0.8411488957143413	1.5173969	3.0560505	0.1318443704592711	1.0
IQCG	No major difference	0.058984037	0.09316481	0.06326765	0.12175648702594799	0.10091743119266056	0.1739130434782608	0.8642043	0.49555817	0.38904790099526265	0.841066087306548	0.47136673	0.29478496	0.6379291133952971	1.0
SLC35A4	No major difference	0.005452191	0.014576008	0.007378301	0.007984031936127744	0.01834862385321101	0.021739130434782608	0.86416614	1.4677663	0.38912863441133205	0.8411659374362148	0.50571483	0.7994274	0.6136818859204516	1.0
ENSG00000260473	No major difference	0.005308833	0.016446635	0.0028698524	0.01596806387225549	0.01834862385321101	0.010869565217391304	0.86409706	1.4208798	0.3892881682632302	0.8413987491936792	1.0568197	2.206682	0.292583802072525	1.0
ENSG00000145063	No major difference	0.0037110616	0.013836265	0.011366865	0.00998003992015968	0.01834862385321101	0.010869565217391304	0.86407244	1.6497934	0.38933360258051253	0.8414222597286558	0.18460849	0.33205265	0.8537265442791457	1.0
TRIM61	No major difference	0.0045615914	0.016592778	0.008338135	0.011976047904191617	0.01834862385321101	0.021739130434782608	0.8640535	1.6743753	0.38931463397589894	0.8414186066642254	0.42307737	0.70553297	0.6727573666184352	1.0
ENSG00000225172	No major difference	0.001821372	0.021740075	0.0	0.003992015968063872	0.009174311926605505	0.0	0.86401856	2.930482	0.38945615415143187	0.8416124160135979	1.0	23.417952	0.31954578574266085	1.0
ENSG00000261448	No major difference	0.0009741376	0.008754114	0.0	0.001996007984031936	0.009174311926605505	0.0	0.86376595	2.9576468	0.3895687598180161	0.8417436980041595	1.0	22.555796	0.31954578055850463	1.0
RAPGEF5	No major difference	0.17203835	0.26765677	0.165117	0.29341317365269426	0.1926605504587156	0.36956521739130416	0.86352754	0.33685198	0.3894473033656243	0.8416124160135979	0.6453527	0.27649885	0.5195478450653985	1.0
CCT2	No major difference	0.0824258	0.13143846	0.06550497	0.1756487025948102	0.13761467889908258	0.1630434782608695	0.8634381	0.42515182	0.38949604363072765	0.8416239221160392	1.1685599	0.6977413	0.24418300417049027	1.0
SMIM4	No major difference	0.05894834	0.09202269	0.07555304	0.10578842315369252	0.10091743119266056	0.1739130434782608	0.8633255	0.52255416	0.38949119747699956	0.8416239221160392	0.018102143	0.0112595	0.9855758419235106	1.0
ERAS	No major difference	0.0014956476	0.016317137	0.0	0.003992015968063872	0.009174311926605505	0.0	0.8628842	2.918124	0.3900758932686038	0.8426525240826185	1.0	23.167242	0.3195457725002789	1.0
ENSG00000265671	No major difference	0.006593787	0.021028886	0.006323843	0.013972055888223554	0.01834862385321101	0.021739130434782608	0.8627893	1.4634002	0.3899881732777103	0.8425377783717641	0.7740737	1.3250842	0.4401845794099132	1.0
ARHGAP9	No major difference	0.0037800914	0.011906064	0.0028443194	0.011976047904191617	0.01834862385321101	0.010869565217391304	0.8624813	1.5137494	0.3901597275757611	0.8427588562202003	0.9141429	1.8350856	0.36223093704936293	1.0
L2HGDH	No major difference	0.09791886	0.15097427	0.113136634	0.1936127744510976	0.13761467889908258	0.2065217391304347	0.86235136	0.41106242	0.3900730003308063	0.8426525240826185	0.3241479	0.17491068	0.7461731448278357	1.0
SEPTIN7P9	No major difference	0.0010747775	0.010560359	0.012038007	0.003992015968063872	0.009174311926605505	0.03260869565217391	0.86231166	2.9109616	0.39038899824605455	0.8430363913809226	-0.3275452	-0.52127105	0.7436010801455721	1.0
ENSG00000273424	No major difference	0.0010802371	0.009687763	0.0	0.001996007984031936	0.009174311926605505	0.0	0.8621088	2.941219	0.3904745905895821	0.8431397868368496	1.0	22.661503	0.31954579669560085	1.0
ENSG00000287637	No major difference	0.001211063	0.013050231	0.0021350551	0.005988023952095808	0.009174311926605505	0.010869565217391304	0.8620962	2.8925514	0.39052051683606515	0.8432015664131729	0.7388508	2.0624838	0.46143626437272445	1.0
CHMP4B	No major difference	0.07457273	0.12627114	0.05152872	0.15968063872255472	0.11926605504587157	0.14130434782608692	0.86183983	0.46467692	0.3904021085584234	0.8430363913809226	1.360303	0.8957465	0.1756902773517005	1.0
ENSG00000267179	No major difference	0.026455164	0.04788761	0.03439267	0.05988023952095805	0.05504587155963303	0.08695652173913043	0.86137015	0.7096152	0.39063294305475216	0.8434069191257069	0.31345135	0.27074754	0.7542758373531684	1.0
IZUMO4	No major difference	0.01044196	0.025943615	0.0042208615	0.025948103792415175	0.027522935779816515	0.021739130434782608	0.8613425	1.0924381	0.390750318522345	0.8436229389697267	1.2717768	2.220988	0.20585941547769376	1.0
ENSG00000245719	No major difference	0.00028396753	0.0022621902	0.0	0.001996007984031936	0.009174311926605505	0.0	0.8613043	2.9302928	0.39091481841927256	0.843903263914431	1.0	20.948843	0.31954578251396015	1.0
PIK3CD	No major difference	0.11410511	0.19395466	0.15692675	0.21357285429141692	0.1559633027522936	0.2391304347826086	0.8610753	0.40629268	0.39081718438180135	0.8437298951556041	0.015334553	0.008053886	0.9877807367475533	1.0
LINC02256	No major difference	0.007033905	0.028649397	0.013404318	0.025948103792415175	0.01834862385321101	0.043478260869565216	0.8609442	1.4523363	0.39109883423816094	0.8442256662114345	0.39320436	0.5605457	0.6946997506386652	1.0
LYZL1	No major difference	0.001111363	0.00987547	0.00902747	0.001996007984031936	0.009174311926605505	0.021739130434782608	0.8607547	2.9277647	0.3912157085932192	0.8442534156284937	-0.08364912	-0.14850064	0.9334205950733582	1.0
ENSG00000227050	No major difference	0.0015056438	0.015595941	0.0015645854	0.003992015968063872	0.009174311926605505	0.010869565217391304	0.8607043	2.9019523	0.3912643587757706	0.844308921571521	0.82898694	2.6456447	0.40885114181782944	1.0
PAQR5-DT	No major difference	0.000592507	0.0049099876	0.0	0.001996007984031936	0.009174311926605505	0.0	0.8606112	2.924603	0.3912943062634413	0.8443107858751856	1.0	21.90989	0.3195457888934006	1.0
ENSG00000225721	No major difference	0.0043758187	0.014022065	0.010482588	0.013972055888223554	0.01834862385321101	0.03260869565217391	0.8604996	1.4576248	0.39127610460442086	0.844308921571521	0.15470585	0.21851195	0.8772158988420794	1.0
GNL3L	No major difference	0.19991544	0.3042471	0.27016562	0.32934131736526906	0.22935779816513763	0.38043478260869545	0.8603756	0.30888164	0.39116341360483975	0.8442534156284937	0.06848615	0.029220205	0.9454674186731741	1.0
FXR2	No major difference	0.056297414	0.10448451	0.03034143	0.11976047904191606	0.08256880733944955	0.08695652173913043	0.86019266	0.56187344	0.3913198192832328	0.8443284253192233	1.5390974	1.3082659	0.12598593527583327	1.0
CYB5RL	No major difference	0.02408322	0.058046386	0.02364124	0.05588822355289418	0.045871559633027525	0.07608695652173914	0.86000735	0.85900515	0.39149491502184197	0.8446352275373596	0.7266678	0.7506785	0.468563432397647	1.0
LINC02112	No major difference	0.013101316	0.04303288	0.018625336	0.03193612774451098	0.027522935779816515	0.07608695652173914	0.85983294	1.1726769	0.39165113798101625	0.8448187064758829	0.4424404	0.5274875	0.6588306040929687	1.0
MID1	No major difference	0.13279602	0.20930207	0.16157268	0.22754491017964046	0.1651376146788991	0.217391304347826	0.8596559	0.3755985	0.391554555823182	0.8447226225790687	0.34521982	0.18026847	0.7302944869138098	1.0
RARRES1	No major difference	0.050218124	0.07910195	0.099434465	0.09780439121756479	0.08256880733944955	0.1630434782608695	0.85948694	0.5483374	0.3916093093731917	0.8448033200963804	-0.6630124	-0.43390372	0.5081171089176593	1.0
ANKRD20A17P	No major difference	0.00041596498	0.0033303606	0.0	0.001996007984031936	0.009174311926605505	0.0	0.85945094	2.9124615	0.39193011929229604	0.8452707240609492	1.0	21.44014	0.3195457828175793	1.0
NPIPB4	No major difference	0.12450207	0.19639172	0.16937104	0.2854291417165665	0.1651376146788991	0.36956521739130416	0.85921174	0.35157958	0.39185317359383276	0.845142205043291	-0.25318375	-0.108379684	0.8003972551652171	1.0
ENSG00000259175	No major difference	0.0013680991	0.013682791	0.016709555	0.003992015968063872	0.009174311926605505	0.010869565217391304	0.8591718	2.884076	0.3921062572139329	0.8455008197752436	-0.13289516	-0.2744227	0.8944206268942008	1.0
KLRC1	No major difference	0.00041924132	0.003349817	0.0	0.001996007984031936	0.009174311926605505	0.0	0.8591369	2.9093857	0.39210234682548184	0.8455008197752436	1.0	21.447374	0.3195457773921184	1.0
ENSG00000286631	No major difference	0.0013109322	0.013388271	0.0019414271	0.003992015968063872	0.009174311926605505	0.010869565217391304	0.859134	2.875519	0.39213358429509226	0.8455223063096038	0.7659128	2.2131329	0.44525706905757434	1.0
ENSG00000276675	No major difference	0.00041646408	0.0033171154	0.0	0.001996007984031936	0.009174311926605505	0.0	0.858786	2.905933	0.39229480171493547	0.84558961032856	1.0	21.435186	0.3195457782979005	1.0
LINC00707	No major difference	0.0031394006	0.015448232	0.0033924985	0.00998003992015968	0.01834862385321101	0.010869565217391304	0.858596	1.9125893	0.392382313938338	0.8457216041501807	0.7893994	1.7714052	0.43127922295944565	1.0
ZNF766	No major difference	0.057650656	0.09842836	0.038377248	0.12974051896207572	0.08256880733944955	0.13043478260869562	0.85856825	0.5329841	0.3921916683537313	0.8455726685921109	1.2694805	0.9386036	0.20624545240340122	1.0
ZNF816-ZNF321P	No major difference	0.015966062	0.03508875	0.008582393	0.02994011976047905	0.03669724770642202	0.03260869565217391	0.8584289	0.95503885	0.3922962661587759	0.84558961032856	1.1759404	1.6265614	0.24170180733997954	1.0
ENSG00000255139	No major difference	0.019275002	0.03584456	0.018473383	0.04990019960079838	0.045871559633027525	0.021739130434782608	0.8583679	0.7867442	0.39228907719076056	0.84558961032856	0.87081623	1.1030039	0.3849102081595336	1.0
ENSG00000251488	No major difference	0.008466553	0.015629692	0.009116246	0.019960079840319365	0.03669724770642202	0.021739130434782608	0.85828507	0.9896364	0.39221102520796036	0.8455755269295563	0.5845099	0.7614801	0.5595475235724756	1.0
MCFD2	No major difference	0.0399058	0.07915715	0.059696723	0.10179640718562866	0.06422018348623854	0.14130434782608692	0.8582165	0.619297	0.3924569388044964	0.845807576823392	0.04900277	0.034962486	0.9609690563768548	1.0
LINC02347	No major difference	0.0008319723	0.0074724597	0.0	0.003992015968063872	0.009174311926605505	0.0	0.85808486	2.8639045	0.3927090702723868	0.8460754565524898	1.0	22.386036	0.3195457859760756	1.0
MAG	No major difference	0.0013634288	0.013926849	0.0	0.003992015968063872	0.009174311926605505	0.0	0.85807675	2.8653843	0.39271379720962507	0.8460754565524898	1.0	23.02043	0.31954577730175837	1.0
DMRTA2	No major difference	0.0013431825	0.013662415	0.0	0.003992015968063872	0.009174311926605505	0.0	0.8580675	2.8650787	0.39271896368261017	0.8460754565524898	1.0	23.002254	0.3195457839979142	1.0
HTR4	No major difference	0.07388573	0.11716817	0.13126394	0.11776447105788412	0.11926605504587157	0.1847826086956521	0.85799956	0.47725523	0.39242877013374056	0.845784299534096	-0.598342	-0.34955925	0.5503031559460425	1.0
ZNF669	No major difference	0.010374293	0.04509695	0.0	0.02395209580838324	0.01834862385321101	0.0	0.8578065	1.4296288	0.39280063217448224	0.8461738116266891	1.3883129	24.41676	0.16789876528928185	1.0
PRR5L	No major difference	0.073370606	0.12364491	0.12443974	0.13173652694610766	0.10091743119266056	0.217391304347826	0.85769045	0.48518217	0.3926517858231289	0.8460754565524898	-0.5593452	-0.31418136	0.5765555928599682	1.0
ENSG00000251139	No major difference	0.0005200308	0.0041649356	0.0	0.001996007984031936	0.009174311926605505	0.0	0.8576863	2.8955917	0.39289834512142785	0.8462422964897086	1.0	21.713926	0.3195457812463268	1.0
ADORA2A-AS1	No major difference	0.01292624	0.026132457	0.023560021	0.03792415169660678	0.03669724770642202	0.043478260869565216	0.8576502	0.85652095	0.39273760103842115	0.8460754565524898	0.057042696	0.058491215	0.954568470310736	1.0
ENSG00000277977	No major difference	0.0008294236	0.006909668	0.0	0.001996007984031936	0.009174311926605505	0.0	0.85758746	2.895706	0.3929526070183812	0.8462422964897086	1.0	22.30003	0.31954577408031787	1.0
AAAS	No major difference	0.05468615	0.09043547	0.029625267	0.11177644710578832	0.09174311926605505	0.08695652173913043	0.85730004	0.5348108	0.39284997104919617	0.8462422964897086	1.5463233	1.2530907	0.12413757938948972	1.0
SIAH2-AS1	No major difference	0.014525742	0.03616342	0.027320985	0.033932135728542916	0.027522935779816515	0.07608695652173914	0.8572815	1.02812	0.39298724411670405	0.8462422964897086	-0.0034470204	-0.003468245	0.9972534493675766	1.0
B4GALT4	No major difference	0.042816047	0.07240499	0.07212543	0.11776447105788412	0.08256880733944955	0.15217391304347822	0.8571445	0.5329847	0.39298591052374965	0.8462422964897086	-0.23644654	-0.15520693	0.8133295276504965	1.0
ENSG00000267345	No major difference	0.008674767	0.017330319	0.0069472827	0.0219560878243513	0.03669724770642202	0.03260869565217391	0.857016	0.9517935	0.39301686708109884	0.8462652720691259	0.90717	1.133812	0.36571480888397145	1.0
AGAP3	No major difference	0.3121281	0.4246047	0.3089192	0.451097804391217	0.3302752293577982	0.46739130434782583	0.8569495	0.24640664	0.3929888195637349	0.8462422964897086	0.6418476	0.22013801	0.5217277661049193	1.0
ENSG00000288869	No major difference	0.0019598454	0.022935782	0.012662937	0.005988023952095808	0.009174311926605505	0.021739130434782608	0.8568404	2.8517206	0.3933959736095435	0.8468988689999208	0.14966248	0.28529888	0.8811980269675199	1.0
ENSG00000229188	No major difference	0.00044355736	0.0034906545	0.0	0.001996007984031936	0.009174311926605505	0.0	0.85677654	2.8864908	0.393398072110707	0.8468988689999208	1.0	21.498371	0.3195457828721766	1.0
DSC3	No major difference	0.008516643	0.028385805	0.0	0.01596806387225549	0.01834862385321101	0.0	0.85675067	1.3971742	0.3933231802399809	0.8468499527511978	1.4159985	24.039968	0.15965352854920384	1.0
ENTPD8	No major difference	0.0012422117	0.012191776	0.0	0.003992015968063872	0.009174311926605505	0.0	0.856546	2.8487332	0.3935560114852976	0.8470890893839127	1.0	22.89247	0.3195457810775341	1.0
ULBP3	No major difference	0.0077828323	0.028364986	0.005047396	0.025948103792415175	0.01834862385321101	0.010869565217391304	0.85653335	1.3778629	0.39349909915388026	0.8470040280496668	1.0144452	2.0530922	0.3122152052505327	1.0
SAP30BP	No major difference	0.16024445	0.23703305	0.15924975	0.3153692614770455	0.21100917431192662	0.32608695652173897	0.85635936	0.3127418	0.39337791801606015	0.8468988689999208	0.7626858	0.3303893	0.4465993972269904	1.0
TRPV2	No major difference	0.052576613	0.105593584	0.07978524	0.10179640718562866	0.08256880733944955	0.2065217391304347	0.8563284	0.6029907	0.39345531388912147	0.8469472163626591	-0.21499081	-0.1389435	0.8300128495996922	1.0
SPRY4	No major difference	0.11722838	0.19250733	0.07398372	0.23353293413173626	0.1559633027522936	0.1739130434782608	0.8562848	0.38555816	0.3934429022959055	0.8469472163626591	1.7268134	1.0243975	0.08607811113181241	1.0
ENSG00000258516	No major difference	0.001781126	0.02144157	0.0154300975	0.005988023952095808	0.009174311926605505	0.021739130434782608	0.85617226	2.8330712	0.3937733781380287	0.8475194894619342	0.01593249	0.02976986	0.9873045511500471	1.0
LAD1	No major difference	0.0175672	0.04967968	0.034257147	0.04191616766467065	0.027522935779816515	0.06521739130434782	0.85583276	1.0383257	0.3938244371167522	0.8475919228669995	0.04685518	0.049402528	0.9626789414962671	1.0
PSG4	No major difference	0.0016658851	0.014984586	0.0	0.001996007984031936	0.009174311926605505	0.0	0.8557265	2.8800979	0.39397534553445446	0.8477293821507982	1.0	23.089025	0.3195457771411609	1.0
TROAP	No major difference	0.0051993537	0.017370135	0.005630403	0.00998003992015968	0.01834862385321101	0.021739130434782608	0.8556118	1.5998197	0.3939189492557187	0.8476829425919129	0.69601834	1.2316694	0.487550202379073	1.0
TTLL10	No major difference	0.00094062375	0.008415835	0.0	0.003992015968063872	0.009174311926605505	0.0	0.8555702	2.8422458	0.39408941139285114	0.847899892021254	1.0	22.514057	0.31954578332472827	1.0
CD81-AS1	No major difference	0.06600808	0.14575168	0.081355676	0.14171656686626732	0.09174311926605505	0.1739130434782608	0.85553485	0.5550387	0.3939421870262416	0.8476954895410682	0.3275896	0.21815008	0.7436127778220598	1.0
CHRNA4	No major difference	0.001334524	0.014374165	0.0	0.007984031936127744	0.009174311926605505	0.0	0.8554676	2.8182776	0.39416668430165047	0.8479912171815592	1.0	23.05021	0.31954577714138416	1.0
ENSG00000245651	No major difference	0.0037398592	0.010814192	0.0	0.00998003992015968	0.01834862385321101	0.0	0.85540795	1.4398259	0.3940150997517794	0.8477774633372577	1.3964736	23.014017	0.16543535502703102	1.0
TMED4	No major difference	0.08729789	0.13214903	0.0917732	0.20958083832335306	0.1559633027522936	0.2065217391304347	0.8553817	0.3800812	0.39391432333228926	0.8476829425919129	0.65056986	0.347385	0.5160917601307401	1.0
LINC00358	No major difference	0.0015201889	0.0133785065	0.0	0.001996007984031936	0.009174311926605505	0.0	0.8550541	2.8732798	0.3943452748267997	0.8481880744452759	1.0	22.982244	0.3195457892655473	1.0
ENSG00000286672	No major difference	0.00125759	0.012191776	0.01943	0.003992015968063872	0.009174311926605505	0.021739130434782608	0.85496026	2.833246	0.39442866886121364	0.8482494279704061	-0.38863248	-0.72181594	0.6980175949080843	1.0
HSD3B2	No major difference	0.00043089385	0.0033303606	0.003267077	0.001996007984031936	0.009174311926605505	0.010869565217391304	0.8546621	2.8661761	0.3945610175864369	0.8483527170248218	-0.0038026683	-0.0077696047	0.9969697579088863	1.0
ENSG00000289580	No major difference	0.00043089385	0.0033303606	0.0	0.001996007984031936	0.009174311926605505	0.0	0.8546621	2.8661761	0.3945610175864369	0.8483527170248218	1.0	21.44014	0.3195457828175793	1.0
ENSG00000289299	No major difference	0.0008196316	0.0066492567	0.0	0.001996007984031936	0.009174311926605505	0.0	0.8546618	2.8675194	0.3945611870691854	0.8483527170248218	1.0	22.257353	0.3195457777634792	1.0
MRPL9	No major difference	0.021236952	0.03675415	0.011494567	0.03193612774451098	0.03669724770642202	0.043478260869565216	0.8544942	0.9379281	0.3943333256550089	0.8481880744452759	1.0339816	1.2761071	0.3029114215967758	1.0
ST8SIA6-AS1	No major difference	0.024950935	0.050396286	0.07275487	0.06586826347305386	0.05504587155963303	0.09782608695652173	0.8544384	0.7363845	0.39452361859487883	0.8483527170248218	-0.44451228	-0.41814235	0.6572152129533568	1.0
ITPA	No major difference	0.05331114	0.085201584	0.10674483	0.12175648702594799	0.10091743119266056	0.1847826086956521	0.8544104	0.49716225	0.39444347399050983	0.8482494279704061	-0.7575678	-0.45714006	0.44963463117451674	1.0
ABHD15	No major difference	0.0022808334	0.032853402	0.0	0.007984031936127744	0.009174311926605505	0.0	0.8544073	2.8107722	0.39475117242110014	0.848648798982992	1.0	23.745146	0.31954579202347594	1.0
CCR10	No major difference	0.004540313	0.013018213	0.0	0.013972055888223554	0.01834862385321101	0.0	0.85423213	1.4434124	0.3946557686484833	0.848481154105507	1.3945016	23.222813	0.1660281069255513	1.0
KLHL17	No major difference	0.018598584	0.03938333	0.026373185	0.03792415169660678	0.03669724770642202	0.03260869565217391	0.8541477	0.88620055	0.39465248217439985	0.848481154105507	0.39897072	0.45373952	0.6903461630568104	1.0
PDCL2	No major difference	0.00043089385	0.0033171154	0.0	0.001996007984031936	0.009174311926605505	0.0	0.85414064	2.8612237	0.3948481757729386	0.8488198677345413	1.0	21.435186	0.3195457782979005	1.0
ENSG00000236989	No major difference	0.0014898311	0.01596921	0.011677088	0.005988023952095808	0.009174311926605505	0.021739130434782608	0.8540528	2.8128152	0.3949393289848686	0.8489494560198897	-0.008202351	-0.014514016	0.9934642501099493	1.0
ENSG00000289293	No major difference	0.0018726744	0.019804234	0.00264402	0.003992015968063872	0.009174311926605505	0.010869565217391304	0.85401607	2.8324695	0.3949433226442688	0.8489494560198897	0.7569106	2.162504	0.4506021723044944	1.0
ENSG00000287059	No major difference	0.00097363535	0.008754114	0.0	0.003992015968063872	0.009174311926605505	0.0	0.8539876	2.8224728	0.39496487174099615	0.848958303497662	1.0	22.555796	0.31954578055850463	1.0
RRS1	No major difference	0.0010801454	0.009819975	0.0036889757	0.003992015968063872	0.009174311926605505	0.010869565217391304	0.85391897	2.8265746	0.3949989757168244	0.8489800637237086	0.47342244	1.0742983	0.6365861248114038	1.0
LINC02413	No major difference	0.0005982788	0.0046921424	0.0	0.001996007984031936	0.009174311926605505	0.0	0.85381544	2.8587453	0.39502729606791886	0.8489800637237086	1.0	21.856344	0.31954578332804395	1.0
ENSG00000225850	No major difference	0.0021557198	0.025020849	0.003071583	0.003992015968063872	0.009174311926605505	0.010869565217391304	0.85354036	2.8228176	0.39521059862820274	0.8493365283316954	0.7571012	2.1644351	0.4504886476583335	1.0
SIRT2	No major difference	0.13880908	0.22082675	0.14080052	0.2654690618762472	0.1651376146788991	0.3043478260869564	0.853435	0.36103082	0.3950134323814263	0.8489800637237086	0.57778513	0.2727648	0.5641268610509516	1.0
PHB1P7	No major difference	0.0012580212	0.010603077	0.0	0.001996007984031936	0.009174311926605505	0.0	0.85343	2.8571365	0.3952396818562186	0.8493468972068581	1.0	22.753681	0.31954577635384795	1.0
RPS19	No major difference	0.04745047	0.085335515	0.035495732	0.10778443113772446	0.08256880733944955	0.09782608695652173	0.8528667	0.5852544	0.3953406817084628	0.8493642106329219	1.0811667	0.8820159	0.28123385329676964	1.0
NTRK3-AS1	No major difference	0.0014885486	0.016317137	0.0	0.007984031936127744	0.009174311926605505	0.0	0.8528178	2.793386	0.39562707193567936	0.8498565129741382	1.0	23.167242	0.3195457725002789	1.0
MYL6B-AS1	No major difference	0.0026912864	0.01445389	0.0051870993	0.00998003992015968	0.01834862385321101	0.010869565217391304	0.85260856	2.0011516	0.3956987318037297	0.8499729540548732	0.56086254	1.1556478	0.5756767056673135	1.0
KRTCAP2	No major difference	0.005335186	0.014759241	0.0056370115	0.019960079840319365	0.027522935779816515	0.010869565217391304	0.8525882	1.2429218	0.3956237041143281	0.8498565129741382	0.7577832	1.2907537	0.4495938632958365	1.0
VPS37C	No major difference	0.06460956	0.08890839	0.1204361	0.13772455089820346	0.12844036697247707	0.2717391304347825	0.8524128	0.41783467	0.3954421751743089	0.849534279452907	-1.2122189	-0.58379203	0.2268944401346141	1.0
PIERCE1	No major difference	0.00077058503	0.0060979137	0.0	0.001996007984031936	0.009174311926605505	0.0	0.8523894	2.8458912	0.3958134088063524	0.8501442853637255	1.0	22.16006	0.3195457902968668	1.0
BORCS6	No major difference	0.0012097021	0.011191596	0.0	0.003992015968063872	0.009174311926605505	0.0	0.85205585	2.807072	0.39602844774890045	0.8504258904610953	1.0	22.807924	0.31954578714070475	1.0
RXRA	No major difference	0.23783158	0.3644132	0.26912782	0.35329341317365226	0.24770642201834864	0.36956521739130416	0.8520154	0.3006441	0.395760602547948	0.85006835845448	0.29078236	0.11897989	0.7715259178784866	1.0
RN7SL76P	No major difference	0.00055585563	0.004275076	0.0	0.001996007984031936	0.009174311926605505	0.0	0.85199344	2.8414676	0.3960318358839525	0.8504258904610953	1.0	21.74533	0.3195457755409726	1.0
NUAK1	No major difference	0.04318845	0.080952354	0.067260936	0.09181636726546899	0.07339449541284404	0.14130434782608692	0.8517826	0.5973775	0.39595562423568387	0.8503372283043453	-0.0780794	-0.05493598	0.9378445821219161	1.0
ENSG00000248758	No major difference	0.001559943	0.016360788	0.0	0.005988023952095808	0.009174311926605505	0.0	0.8517584	2.7938607	0.3962026876122591	0.8506210278101349	1.0	23.169666	0.31954579474045985	1.0
LINC02963	No major difference	0.0068995263	0.027356442	0.010043666	0.01596806387225549	0.01834862385321101	0.03260869565217391	0.85161054	1.547316	0.39619301737507717	0.8506210278101349	0.5424322	0.8599269	0.5883507670083754	1.0
PLXND1	No major difference	0.033874936	0.09066435	0.033118334	0.06786427145708579	0.05504587155963303	0.05434782608695652	0.8515891	0.78815156	0.39614745919278915	0.8506210278101349	0.8164038	0.85939604	0.4154443164430811	1.0
ENSG00000289722	No major difference	0.0014311573	0.014556623	0.0	0.005988023952095808	0.009174311926605505	0.0	0.85141623	2.788957	0.39639280086982	0.8508258381857587	1.0	23.062027	0.31954578194700906	1.0
BASP1-AS1	No major difference	0.02277569	0.046232775	0.019616263	0.03592814371257485	0.05504587155963303	0.03260869565217391	0.85122085	0.866856	0.39622751231765374	0.8506210278101349	0.81970656	0.97117674	0.4134888534334279	1.0
YBX3	No major difference	0.0651999	0.1253615	0.05412354	0.11976047904191606	0.07339449541284404	0.09782608695652173	0.8511624	0.561093	0.3963075801130601	0.8507179113261836	1.1714467	1.0150144	0.24297194278596426	1.0
ENSG00000287878	No major difference	0.006253264	0.022156687	0.012576182	0.01596806387225549	0.01834862385321101	0.043478260869565216	0.8510494	1.4871618	0.3964900506507939	0.8509970684733731	0.27778032	0.39317825	0.7815195230015363	1.0
RPUSD1	No major difference	0.000968982	0.008340282	0.003882854	0.003992015968063872	0.009174311926605505	0.010869565217391304	0.8508176	2.797531	0.39670976899691257	0.8512810580158477	0.38427246	0.8393066	0.7012658926854998	1.0
ENSG00000253567	No major difference	0.0018395144	0.021042	0.0	0.005988023952095808	0.009174311926605505	0.0	0.8507556	2.7812133	0.3967603602983526	0.8513145940169711	1.0	23.390417	0.31954579192254956	1.0
SCUBE1	No major difference	0.2296886	0.37767935	0.13556564	0.2654690618762472	0.21100917431192662	0.06521739130434782	0.85063684	0.3403575	0.3965256986845441	0.8509985665920378	2.4351027	1.6064222	0.01582581850899078	0.5815952603413816
TPO	No major difference	0.008299464	0.02165728	0.0018189457	0.017964071856287428	0.027522935779816515	0.010869565217391304	0.8504299	1.1980419	0.3967536717644632	0.8513145940169711	1.3628796	3.1609921	0.17559188603732898	1.0
LINC01919	No major difference	0.0016538352	0.015655821	0.0049078064	0.003992015968063872	0.009174311926605505	0.010869565217391304	0.85036117	2.8031418	0.396955310306095	0.8516953650828838	0.5088352	1.177022	0.6116262183090646	1.0
LINC01794	No major difference	0.0019063826	0.020075077	0.0	0.003992015968063872	0.009174311926605505	0.0	0.8501921	2.7911208	0.397058483267551	0.851879197205181	1.0	23.35029	0.3195457798250128	1.0
ENSG00000249942	No major difference	0.0014430552	0.013926849	0.0063751116	0.003992015968063872	0.009174311926605505	0.010869565217391304	0.85014224	2.7872899	0.39708783128749414	0.8518972743622202	0.35095477	0.758501	0.7260519595621018	1.0
ENSG00000258670	No major difference	0.0007009071	0.0053934813	0.007691416	0.001996007984031936	0.009174311926605505	0.021739130434782608	0.8499179	2.8226988	0.3971780476711254	0.8519436794377274	-0.3564219	-0.62001276	0.7219171811778933	1.0
CT69	No major difference	0.0068346667	0.025937982	0.014919757	0.0219560878243513	0.01834862385321101	0.05434782608695652	0.8496962	1.4404795	0.39727522936742155	0.8520439143721789	0.20960565	0.27722472	0.8342378986345825	1.0
ENSG00000273675	No major difference	0.00047368923	0.003542547	0.0	0.001996007984031936	0.009174311926605505	0.0	0.84960175	2.8190207	0.3973528346112494	0.8521352976879788	1.0	21.516579	0.3195457752300718	1.0
ENSG00000286033	No major difference	0.0053994223	0.017951947	0.0	0.007984031936127744	0.01834862385321101	0.0	0.8495719	1.6073822	0.39724719689627286	0.85202131664632	1.3026081	23.50313	0.1954793700701294	1.0
IFNAR1	No major difference	0.14666058	0.24390118	0.15779565	0.29341317365269426	0.21100917431192662	0.32608695652173897	0.8495295	0.33941963	0.39719350482471893	0.8519436794377274	0.5184346	0.23497978	0.6047714370618792	1.0
CCDC18	No major difference	0.091122195	0.12884434	0.16525881	0.17365269461077826	0.1559633027522936	0.2608695652173912	0.8493268	0.38129267	0.39718737658514647	0.8519436794377274	-0.9190218	-0.45007634	0.35924380139372303	1.0
DSCR8	No major difference	0.00044630963	0.0033171154	0.0	0.001996007984031936	0.009174311926605505	0.0	0.84919816	2.8152208	0.39757600088296163	0.85242619165229	1.0	21.435186	0.3195457782979005	1.0
CSNK2A3	No major difference	0.00044630963	0.0033171154	0.0	0.001996007984031936	0.009174311926605505	0.0	0.84919816	2.8152208	0.39757600088296163	0.85242619165229	1.0	21.435186	0.3195457782979005	1.0
MAMDC4	No major difference	0.095991105	0.19718215	0.07624463	0.1696606786427144	0.12844036697247707	0.14130434782608692	0.8491904	0.4948536	0.3973977806653368	0.8521941575076213	1.148578	0.8223362	0.25234384058505305	1.0
CEBPZ	No major difference	0.12341368	0.18502238	0.124698855	0.2235528942115766	0.1651376146788991	0.2065217391304347	0.849132	0.36870286	0.39734212230419264	0.8521352976879788	0.7018856	0.3707222	0.4835858545446676	1.0
ENSG00000270728	No major difference	0.0016181661	0.013556426	0.0	0.001996007984031936	0.009174311926605505	0.0	0.8490712	2.8174632	0.3976462092617373	0.852470352592827	1.0	22.994846	0.3195457810485013	1.0
ENSG00000249839	No major difference	0.0012601762	0.011428604	0.0059025604	0.003992015968063872	0.009174311926605505	0.010869565217391304	0.84894484	2.7781937	0.39774790297785956	0.8525695399980547	0.30791947	0.65664804	0.7585030374323171	1.0
CENPH	No major difference	0.007022638	0.03294352	0.0051870993	0.013972055888223554	0.01834862385321101	0.010869565217391304	0.8489107	1.6298417	0.3977100792161563	0.8525259898612721	0.91273415	2.015889	0.36308136897253585	1.0
RNVU1-27	No major difference	0.0008118939	0.006699634	0.0	0.003992015968063872	0.009174311926605505	0.0	0.84886825	2.7747462	0.39779139102178107	0.8526252271117383	1.0	22.265762	0.3195457751062037	1.0
HAS2-AS1	No major difference	0.025536174	0.055018354	0.027564188	0.05588822355289418	0.045871559633027525	0.07608695652173914	0.8488482	0.7919982	0.3976151307090031	0.852470352592827	0.605556	0.591548	0.5456237335765735	1.0
LINC01478	No major difference	0.020590188	0.04427839	0.0126395915	0.04990019960079838	0.045871559633027525	0.05434782608695652	0.8488075	0.81121683	0.39764911350566057	0.852470352592827	1.1786845	1.3706071	0.24060131455331865	1.0
ENSG00000287454	No major difference	0.00076426705	0.006234666	0.0	0.003992015968063872	0.009174311926605505	0.0	0.84853965	2.77042	0.39797427220441894	0.8529421313181407	1.0	22.185137	0.3195457729442432	1.0
ENSG00000249818	No major difference	0.0013251505	0.010720784	0.0	0.001996007984031936	0.009174311926605505	0.0	0.8482482	2.8091986	0.3981016276308914	0.8531399869023566	1.0	22.764822	0.3195457753347041	1.0
PAPLN-AS1	No major difference	0.0005982788	0.004475274	0.019369284	0.001996007984031936	0.009174311926605505	0.021739130434782608	0.8477468	2.802507	0.39837922809792337	0.8535608298537121	-0.83250886	-1.8088453	0.4068643655573062	1.0
C5orf22	No major difference	0.05842466	0.11661499	0.034062836	0.13173652694610766	0.11009174311926606	0.10869565217391303	0.8476384	0.5354716	0.3982823766577468	0.8534522211774599	1.5167147	1.2483481	0.1315045999054173	1.0
SYNE4	No major difference	0.0013906397	0.013388271	0.010107679	0.005988023952095808	0.009174311926605505	0.021739130434782608	0.8476184	2.754363	0.3984931439346031	0.8536033748274523	0.009133148	0.016447317	0.9927225131119939	1.0
SEMA3F	No major difference	0.014222257	0.029865477	0.0	0.0219560878243513	0.027522935779816515	0.0	0.84761155	1.0568999	0.3982270386068625	0.8533711914665342	1.7144915	24.264048	0.08930680549876964	1.0
PLA2G4E	No major difference	0.0040680165	0.014244571	0.0060179094	0.011976047904191617	0.01834862385321101	0.021739130434782608	0.8474728	1.544804	0.39847880206295183	0.8536033748274523	0.56185275	0.9404973	0.575017681415978	1.0
ENSG00000285601	No major difference	0.0014108847	0.013926849	0.0113896	0.005988023952095808	0.009174311926605505	0.03260869565217391	0.8474569	2.748153	0.3985870022443012	0.853751058470729	-0.11652509	-0.19070618	0.9073636897844264	1.0
ENSG00000272896	No major difference	0.007761982	0.026863776	0.0039965315	0.019960079840319365	0.01834862385321101	0.010869565217391304	0.8472393	1.3744721	0.3986118626479923	0.853751058470729	1.0708913	2.278948	0.28626369656140904	1.0
BAZ1A	No major difference	0.12364255	0.18310425	0.12636936	0.20958083832335306	0.1651376146788991	0.217391304347826	0.8472255	0.36549887	0.3983863244518755	0.8535608298537121	0.6012754	0.30746815	0.5483562236148405	1.0
UPK3BP1	No major difference	0.00045480105	0.0033303606	0.0	0.001996007984031936	0.009174311926605505	0.0	0.8470341	2.795566	0.39877397664286884	0.8539044549535848	1.0	21.44014	0.3195457828175793	1.0
KRTAP13-1	No major difference	0.00034672476	0.0025071565	0.0	0.001996007984031936	0.009174311926605505	0.0	0.84699774	2.7948513	0.3987941493466928	0.8539101035432988	1.0	21.081438	0.3195457908563185	1.0
ENSG00000285797	No major difference	0.0012105237	0.011191596	0.0033209794	0.005988023952095808	0.009174311926605505	0.010869565217391304	0.84698933	2.7450898	0.39884447569386006	0.8539427688432445	0.56145614	1.3392438	0.5753814189777582	1.0
APOC4	No major difference	0.0011586174	0.009117328	0.006952072	0.001996007984031936	0.009174311926605505	0.010869565217391304	0.84690917	2.796597	0.39884321253191624	0.8539427688432445	0.1151446	0.23692648	0.9084473011159633	1.0
ENSG00000240497	No major difference	0.0016178383	0.013257676	0.0	0.001996007984031936	0.009174311926605505	0.0	0.8467594	2.7964044	0.39892623552997764	0.854042722901431	1.0	22.973566	0.3195457777320002	1.0
MFSD10	No major difference	0.02769921	0.05478074	0.040845733	0.06187624750498998	0.05504587155963303	0.06521739130434782	0.8467289	0.72350895	0.39876748457464817	0.8539044549535848	0.24968044	0.22889432	0.8030942832173708	1.0
ENSG00000251184	No major difference	0.0011360319	0.008898459	0.0	0.001996007984031936	0.009174311926605505	0.0	0.84662443	2.7939646	0.39900101734913695	0.8540901777084954	1.0	22.573013	0.31954578919474785	1.0
ENSG00000280064	No major difference	0.0011065719	0.009958547	0.0	0.005988023952095808	0.009174311926605505	0.0	0.8465058	2.7387612	0.39911401030004645	0.8542194028739798	1.0	22.689852	0.3195457710367922	1.0
ENSG00000237699	No major difference	0.0005515739	0.004056738	0.0	0.001996007984031936	0.009174311926605505	0.0	0.846176	2.7881684	0.3992496163879826	0.8544437126563782	1.0	21.682135	0.31954576993682254	1.0
PEPD	No major difference	0.21885379	0.34698167	0.2488982	0.3373253493013968	0.2018348623853211	0.33695652173913027	0.8461742	0.3220899	0.3990204122188027	0.8540941512123095	0.37979993	0.16854784	0.7045076171765767	1.0
NUBP1	No major difference	0.05758847	0.10930153	0.05857147	0.1277445109780438	0.08256880733944955	0.1630434782608695	0.84611744	0.5480742	0.39911127935117485	0.8542194028739798	0.6368972	0.4480877	0.525040345253419	1.0
C10orf53	No major difference	0.00054376025	0.003994041	0.009217789	0.001996007984031936	0.009174311926605505	0.021739130434782608	0.8461136	2.7875822	0.39928422499030236	0.8544710488916217	-0.65942216	-1.1953322	0.510626647792679	1.0
LPGAT1-AS1	No major difference	0.001451646	0.013257676	0.0	0.003992015968063872	0.009174311926605505	0.0	0.8459758	2.7522027	0.3993925956511809	0.8546278505589774	1.0	22.973566	0.3195457777320002	1.0
TMPRSS11GP	No major difference	0.00080891914	0.0060979137	0.0	0.001996007984031936	0.009174311926605505	0.0	0.8458775	2.786307	0.3994151492576248	0.8546328796270561	1.0	22.16006	0.3195457902968668	1.0
UNC93B1	No major difference	0.0014377696	0.013257676	0.0	0.003992015968063872	0.009174311926605505	0.0	0.8457532	2.7467976	0.3995191158147695	0.8547483482096321	1.0	22.973566	0.3195457777320002	1.0
ZNF445	No major difference	0.2580799	0.38803574	0.3173409	0.43113772455089766	0.27522935779816515	0.510869565217391	0.8456223	0.26832992	0.3993353136756518	0.854542826619365	-0.13732032	-0.047983505	0.8909210982732999	1.0
CD4	No major difference	0.004489592	0.012478672	0.0060513327	0.00998003992015968	0.01834862385321101	0.021739130434782608	0.8455741	1.3785594	0.3994475948332873	0.8546328796270561	0.544428	0.84193414	0.5868692830222522	1.0
ACP7	No major difference	0.0034996253	0.014250275	0.016709555	0.011976047904191617	0.01834862385321101	0.010869565217391304	0.8452981	1.6868231	0.39971930107339493	0.8550639369063117	-0.026755402	-0.049967673	0.9786846291054441	1.0
ENSG00000285919	No major difference	0.0018285015	0.018140012	0.0017575494	0.003992015968063872	0.009174311926605505	0.010869565217391304	0.8449231	2.7400975	0.39998026183256463	0.8553967234957723	0.8263628	2.6252065	0.4103290105972687	1.0
S100Z	No major difference	0.0048500495	0.015276307	0.00435362	0.017964071856287428	0.01834862385321101	0.021739130434782608	0.84487605	1.3852528	0.3999216518844134	0.85530894174208	0.8414899	1.4846005	0.4015542180540731	1.0
PRSS51	No major difference	0.00955531	0.020750953	0.007924559	0.019960079840319365	0.027522935779816515	0.021739130434782608	0.8447674	1.0470941	0.3998281378802798	0.8552251207494395	0.84367377	1.1852108	0.4000922915913582	1.0
EFCC1	No major difference	0.006894619	0.014475014	0.008476518	0.01596806387225549	0.027522935779816515	0.03260869565217391	0.8447001	1.0545334	0.3998297737915826	0.8552251207494395	0.5014557	0.62151766	0.61666389627545	1.0
FADD	No major difference	0.0018170066	0.01976158	0.0046590017	0.007984031936127744	0.009174311926605505	0.021739130434782608	0.84459037	2.719255	0.40018150062385416	0.8557143548511658	0.5779692	1.3314626	0.5643199872423621	1.0
CUL4A	No major difference	0.32983804	0.45054314	0.40337217	0.5109780439121753	0.3577981651376147	0.5978260869565218	0.84456193	0.22925787	0.3998760199617988	0.8552864731245466	-0.25363615	-0.077500105	0.8000425498331537	1.0
PPIEL-1	No major difference	0.06295469	0.10250074	0.054289117	0.1277445109780438	0.09174311926605505	0.13043478260869562	0.8445359	0.5012899	0.3999153593440159	0.85530894174208	0.85843277	0.5841154	0.39182870255449587	1.0
SORD2P-1	No major difference	0.0009245541	0.0074724597	0.0	0.003992015968063872	0.009174311926605505	0.0	0.8444876	2.7386854	0.40021744288525263	0.8557246330055424	1.0	22.386036	0.3195457859760756	1.0
SLC17A1	No major difference	0.0016183774	0.015246051	0.009130881	0.003992015968063872	0.009174311926605505	0.03260869565217391	0.8444874	2.7364535	0.40022145142170584	0.8557246330055424	0.099533275	0.17296192	0.9208382262086731	1.0
KNTC1	No major difference	0.11859778	0.1754892	0.12873167	0.2235528942115766	0.1743119266055046	0.2608695652173912	0.8443111	0.36362737	0.4000132474968616	0.8554296999210507	0.38087726	0.1854694	0.7037135976904783	1.0
ZFHX3-AS1	No major difference	0.13954432	0.21619636	0.08480527	0.20958083832335306	0.1651376146788991	0.15217391304347822	0.8442609	0.37432188	0.4000464344669019	0.8554631039243485	1.7677542	1.0556408	0.07887488889002517	1.0
SLC2A7	No major difference	0.0015716541	0.015655821	0.0	0.005988023952095808	0.009174311926605505	0.0	0.8442173	2.7189639	0.4003852221262969	0.8559200653547185	1.0	23.129475	0.31954577771134574	1.0
QKILA	No major difference	0.0015612275	0.014374165	0.0	0.003992015968063872	0.009174311926605505	0.0	0.84417915	2.7352543	0.4003911414937543	0.8559200653547185	1.0	23.05021	0.31954577714138416	1.0
ENSG00000272639	No major difference	0.0020455231	0.020415716	0.008368684	0.003992015968063872	0.009174311926605505	0.021739130434782608	0.8441171	2.737471	0.4004243157999612	0.8559200653547185	0.32446373	0.65102214	0.7460212360340759	1.0
ONECUT1	No major difference	0.0011539493	0.00987547	0.0	0.003992015968063872	0.009174311926605505	0.0	0.8440398	2.7301018	0.40047103965475506	0.8559200653547185	1.0	22.681255	0.3195457864125636	1.0
CCDC194	No major difference	0.0008883979	0.0066492567	0.0	0.001996007984031936	0.009174311926605505	0.0	0.84398735	2.7696912	0.4004643621997348	0.8559200653547185	1.0	22.257353	0.3195457777634792	1.0
GATA3	No major difference	0.001286911	0.011191596	0.0	0.003992015968063872	0.009174311926605505	0.0	0.8439237	2.7324147	0.4005329099326558	0.856014730444153	1.0	22.807924	0.31954578714070475	1.0
COL16A1	No major difference	0.105451204	0.1733368	0.064985156	0.1696606786427144	0.11926605504587157	0.08695652173913043	0.8439194	0.43091947	0.4002710831809613	0.85579317771201	1.7659035	1.3178967	0.07913505077049311	1.0
ENSG00000229607	No major difference	0.00046497188	0.0033303606	0.0	0.001996007984031936	0.009174311926605505	0.0	0.8438043	2.766743	0.40056604613507707	0.856047979755386	1.0	21.44014	0.3195457828175793	1.0
IPPK	No major difference	0.07091095	0.13155626	0.07334241	0.16566866267465052	0.10091743119266056	0.2065217391304347	0.84371114	0.48725218	0.4004581988830157	0.8559200653547185	0.63818246	0.40520477	0.5241967377872052	1.0
BCL2L10	No major difference	0.0013722985	0.010702024	0.0	0.001996007984031936	0.009174311926605505	0.0	0.8436515	2.768014	0.400650948749081	0.856191851069982	1.0	22.763058	0.31954578384237536	1.0
QRICH1	No major difference	0.3033653	0.45933896	0.2914962	0.451097804391217	0.3119266055045872	0.45652173913043453	0.84359866	0.2664456	0.4004353020101732	0.8559200653547185	0.7649388	0.2839057	0.4452677261698943	1.0
CACNG6	No major difference	0.0017235465	0.01755849	0.0015645854	0.005988023952095808	0.009174311926605505	0.010869565217391304	0.8434004	2.7133656	0.4008382075876432	0.8563860405072155	0.8417323	2.7528565	0.4017190895300692	1.0
ENSG00000246203	No major difference	0.008556091	0.04899367	0.018586498	0.02395209580838324	0.01834862385321101	0.043478260869565216	0.84320873	1.6256489	0.4009023775740318	0.8564660663786006	0.31432727	0.46919838	0.7536993828894192	1.0
ENSG00000283183	No major difference	0.07155534	0.11397496	0.1027405	0.1576846307385228	0.11009174311926606	0.217391304347826	0.8430187	0.45397416	0.4007707138923349	0.8563284598098532	-0.21723981	-0.12111402	0.828246060757553	1.0
SUCLG2	No major difference	0.1972555	0.28611767	0.28696796	0.3073852295409178	0.21100917431192662	0.42391304347826064	0.8430037	0.31196955	0.40073699350247516	0.8563005752340297	-0.7166438	-0.28274375	0.4744349774321922	1.0
SIGLEC5-1	No major difference	0.0009917165	0.0081224535	0.0	0.003992015968063872	0.009174311926605505	0.0	0.8428823	2.7189815	0.4011149148141725	0.8568449410720961	1.0	22.476177	0.319545782398108	1.0
SNORD3A	No major difference	0.0015029215	0.014984586	0.0018189457	0.007984031936127744	0.009174311926605505	0.010869565217391304	0.84278834	2.6984422	0.40118691719043065	0.8569611585814366	0.79651535	2.4061937	0.42736386658559067	1.0
ENSG00000267317	No major difference	0.0011187539	0.009361542	0.009608543	0.003992015968063872	0.009174311926605505	0.03260869565217391	0.8426675	2.718646	0.40123331817029684	0.8570226820587357	-0.22570938	-0.36409578	0.821665159658035	1.0
TACR2	No major difference	0.0016356219	0.016918972	0.008150712	0.007984031936127744	0.009174311926605505	0.021739130434782608	0.8426392	2.6974585	0.4012700202557664	0.8570288134804953	0.2535528	0.487343	0.8001660959583842	1.0
ENSG00000236540	No major difference	0.0068828184	0.014282956	0.007220679	0.017964071856287428	0.027522935779816515	0.021739130434782608	0.84254664	1.0535866	0.40101924276965917	0.8566781489909134	0.6503326	0.8863305	0.5162926132349444	1.0
ENSG00000259620	No major difference	0.0022834553	0.026515352	0.0	0.005988023952095808	0.009174311926605505	0.0	0.8424301	2.7056456	0.4013787193328141	0.8571052591079756	1.0	23.580133	0.3195457892538548	1.0
ENSG00000286101	No major difference	0.00032380386	0.0022621902	0.0050774566	0.001996007984031936	0.009174311926605505	0.010869565217391304	0.8423736	2.753664	0.40136142359579363	0.8571052591079756	-0.46302417	-1.0445215	0.6441054044521902	1.0
HOXB7	No major difference	0.00463655	0.0144157745	0.005206638	0.013972055888223554	0.01834862385321101	0.021739130434782608	0.84214145	1.4797664	0.40139518130552576	0.8571052591079756	0.67953086	1.1535854	0.4978758908820684	1.0
PDPN	No major difference	0.004772292	0.014549059	0.004576659	0.011976047904191617	0.01834862385321101	0.010869565217391304	0.84209794	1.4164726	0.40142804895756423	0.8571332351191088	0.7876592	1.469405	0.4320822211826262	1.0
CLN3	No major difference	0.06157709	0.10239543	0.021675974	0.12574850299401186	0.09174311926605505	0.06521739130434782	0.8419757	0.5002641	0.4013595110923813	0.8571052591079756	2.0831823	1.8913823	0.03908369444631206	0.8682927701398288
SEPTIN8	No major difference	0.08987806	0.12725347	0.07629076	0.17365269461077826	0.13761467889908258	0.1630434782608695	0.84194064	0.39762837	0.4012986664240482	0.8570494894096263	0.9554929	0.5504584	0.34054815340576816	1.0
OSBPL7	No major difference	0.04441261	0.07258649	0.021544836	0.10179640718562866	0.08256880733944955	0.06521739130434782	0.8418192	0.5241666	0.40144348487815995	0.8571332351191088	1.7114526	1.5005933	0.08905045458962513	1.0
RPS29	No major difference	0.041890826	0.07854101	0.063568905	0.11776447105788412	0.07339449541284404	0.15217391304347822	0.84158903	0.56237423	0.4016619196307035	0.8575244262242876	-0.028433833	-0.01912946	0.9773456759805628	1.0
GCOM1	No major difference	0.029335314	0.050911587	0.036460098	0.07784431137724546	0.06422018348623854	0.06521739130434782	0.8415825	0.6135759	0.40159956497350235	0.8574288927651198	0.5188162	0.46324167	0.6044659454788599	1.0
NPTX1	No major difference	0.017363496	0.04737591	0.006797727	0.045908183632734516	0.03669724770642202	0.010869565217391304	0.84151065	0.97513705	0.40176742257332976	0.8576744671434339	1.3472669	2.391006	0.18019744234279508	1.0
ENSG00000252690	No major difference	0.008959012	0.046550184	0.0028812634	0.02395209580838324	0.01834862385321101	0.010869565217391304	0.84150606	1.5134697	0.40185361841336065	0.8577535476745091	1.1401181	3.0650663	0.2566395054616403	1.0
GLUD1P2	No major difference	0.0016573014	0.014984586	0.0015768417	0.003992015968063872	0.009174311926605505	0.010869565217391304	0.8413829	2.712298	0.40194531166686154	0.8579037862707233	0.8230093	2.5981765	0.41222226530079287	1.0
ENSG00000285725	No major difference	0.025782844	0.050391585	0.0034760358	0.06187624750498998	0.05504587155963303	0.010869565217391304	0.8412902	0.7054852	0.40180477787254176	0.8577166121438231	2.0311801	3.5080376	0.04450559954883776	0.9144885420024068
LINC02674	No major difference	0.0010896727	0.0081224535	0.0	0.001996007984031936	0.009174311926605505	0.0	0.84119314	2.7457097	0.40201841500405366	0.8579846074970376	1.0	22.476177	0.319545782398108	1.0
LINC02418	No major difference	0.0013972754	0.010683333	0.0	0.001996007984031936	0.009174311926605505	0.0	0.8411385	2.7460134	0.4020488548584762	0.8580119695822812	1.0	22.761293	0.3195457747899491	1.0
ENSG00000229167	No major difference	0.0006316361	0.00471687	0.0	0.003992015968063872	0.009174311926605505	0.0	0.8409989	2.7011907	0.40216343761671836	0.8581472757301076	1.0	21.862566	0.3195457733454439	1.0
NTM-AS1	No major difference	0.0011636737	0.009687763	0.0	0.003992015968063872	0.009174311926605505	0.0	0.8409629	2.703431	0.40218274413709487	0.8581472757301076	1.0	22.661503	0.31954579669560085	1.0
LINC00581	No major difference	0.0006561499	0.0046921424	0.0020307456	0.001996007984031936	0.009174311926605505	0.010869565217391304	0.8409258	2.7421446	0.4021672857346411	0.8581472757301076	0.4565828	1.0267417	0.6486073674123739	1.0
ENSG00000289517	No major difference	0.001922139	0.021042	0.0	0.007984031936127744	0.009174311926605505	0.0	0.8405338	2.679715	0.40244282252352637	0.858514130508616	1.0	23.390417	0.31954579192254956	1.0
MT1H	No major difference	0.00091298256	0.006660721	0.0	0.001996007984031936	0.009174311926605505	0.0	0.8404436	2.7387192	0.40243589600010954	0.858514130508616	1.0	22.259274	0.31954579463397503	1.0
PLAAT1	No major difference	0.0050998833	0.01575156	0.010546071	0.017964071856287428	0.01834862385321101	0.03260869565217391	0.8403891	1.3494502	0.4024220273203024	0.858514130508616	0.2574122	0.36774904	0.7971421400276066	1.0
VIP	No major difference	0.30434987	0.42532724	0.2215013	0.3333333333333329	0.25688073394495414	0.2499999999999999	0.8400988	0.28471777	0.4023120628387654	0.8583479884390887	1.7439051	0.812902	0.0827611303008905	1.0
ZNF321P	No major difference	0.000977956	0.0071520656	0.0	0.001996007984031936	0.009174311926605505	0.0	0.8400226	2.7352576	0.40267051545901644	0.8588117532441284	1.0	22.338064	0.31954578487919083	1.0
CBX4	No major difference	0.026068375	0.055354584	0.023859447	0.05588822355289418	0.045871559633027525	0.06521739130434782	0.83995473	0.78479505	0.40255564622085727	0.8587171956574229	0.76526475	0.7744142	0.4452461022876679	1.0
LINC00871	No major difference	0.03913567	0.09706105	0.02251053	0.08383233532934126	0.05504587155963303	0.07608695652173914	0.83993864	0.7252281	0.4026215346487192	0.8587825103728846	1.2835914	1.3855766	0.20154268649052373	1.0
ENSG00000236469	No major difference	0.0018362007	0.018140012	0.0	0.005988023952095808	0.009174311926605505	0.0	0.8399361	2.6862326	0.40276462050830975	0.8588619998035498	1.0	23.26205	0.3195457830516844	1.0
CD22	No major difference	0.0036890162	0.009755895	0.0033924985	0.00998003992015968	0.01834862385321101	0.010869565217391304	0.8398603	1.4029595	0.4025823408540302	0.8587365236491268	0.76990277	1.4025937	0.4424754786900025	1.0
ENSG00000234900	No major difference	0.0011919455	0.00987547	0.0	0.003992015968063872	0.009174311926605505	0.0	0.83985865	2.6940563	0.40279812764827805	0.8588958411514075	1.0	22.681255	0.3195457864125636	1.0
FUOM	No major difference	0.0008589598	0.006208297	0.0	0.001996007984031936	0.009174311926605505	0.0	0.8398546	2.733475	0.4027641593773099	0.8588619998035498	1.0	22.180353	0.31954577002803775	1.0
ENSG00000267424	No major difference	0.0014730686	0.011191596	0.0	0.001996007984031936	0.009174311926605505	0.0	0.83970535	2.7337701	0.4028473889764441	0.8589632710878268	1.0	22.807924	0.31954578714070475	1.0
TMEM272	No major difference	0.00791869	0.019760033	0.0068908893	0.02395209580838324	0.027522935779816515	0.021739130434782608	0.8396632	1.1086868	0.4027617696246617	0.8588619998035498	0.8487496	1.2849319	0.3973116563099106	1.0
ZFTRAF1	No major difference	0.05537022	0.097577974	0.093273945	0.10778443113772446	0.08256880733944955	0.13043478260869562	0.83964884	0.5652921	0.40266994096292874	0.8588117532441284	0.033502303	0.02558995	0.9733077949835074	1.0
LINC00381	No major difference	0.0014934445	0.013911012	0.0	0.005988023952095808	0.009174311926605505	0.0	0.83935916	2.675057	0.403091365253899	0.8592577502794648	1.0	23.019354	0.31954577945981105	1.0
ZDHHC8	No major difference	0.048225254	0.08332271	0.07630369	0.11576846307385219	0.08256880733944955	0.1630434782608695	0.83928764	0.5272934	0.40289330294022785	0.8589859492396662	-0.06658602	-0.044966523	0.9469781594877004	1.0
SIRPB1	No major difference	0.0009196325	0.0071520656	0.0	0.003992015968063872	0.009174311926605505	0.0	0.83927715	2.6900203	0.4031207901058671	0.8592828607447919	1.0	22.338064	0.31954578487919083	1.0
MYO18B-AS1	No major difference	0.0014234324	0.010720784	0.0	0.001996007984031936	0.009174311926605505	0.0	0.8391424	2.7288036	0.40316133012611355	0.8592950394316909	1.0	22.764822	0.3195457753347041	1.0
ANKRD30BP1	No major difference	0.001424194	0.010720784	0.0	0.001996007984031936	0.009174311926605505	0.0	0.8390727	2.7282064	0.40320019387323636	0.8592950394316909	1.0	22.764822	0.3195457753347041	1.0
ENSG00000254812	No major difference	0.008400473	0.02889815	0.0	0.0219560878243513	0.01834862385321101	0.0	0.8390535	1.3405249	0.4031719389573526	0.8592950394316909	1.4151027	24.055937	0.15991534487485873	1.0
ENSG00000258449	No major difference	0.0013895857	0.012533212	0.0	0.005988023952095808	0.009174311926605505	0.0	0.83895755	2.6718473	0.4033149375932378	0.8593957657703463	1.0	22.919378	0.3195457792216237	1.0
ENSG00000261069	No major difference	0.03387223	0.064310975	0.013759967	0.07984031936127739	0.05504587155963303	0.043478260869565216	0.8387267	0.6825167	0.4032147305033794	0.8592950394316909	1.5667471	1.7989216	0.11954277326347716	1.0
ANKHD1	No major difference	0.64638096	0.88784313	0.5933564	0.7085828343313422	0.5137614678899083	0.6413043478260873	0.83868164	0.17918065	0.4031836932179296	0.8592950394316909	1.2337015	0.32550773	0.21882031119626727	1.0
RS1	No major difference	0.0008019925	0.0060979137	0.0028698524	0.003992015968063872	0.009174311926605505	0.010869565217391304	0.8385947	2.680374	0.40350483940018944	0.8596875648208612	0.39982742	0.8779893	0.689802583669291	1.0
LINC00115	No major difference	0.0261166	0.054665957	0.023924472	0.06387225548902192	0.05504587155963303	0.05434782608695652	0.83857965	0.74077696	0.4033347859951043	0.8594004554097392	0.8726752	0.9289409	0.38403182639333766	1.0
CNMD	No major difference	0.0012666539	0.011043408	0.0	0.005988023952095808	0.009174311926605505	0.0	0.83845395	2.6668282	0.40359638335482484	0.859807370252997	1.0	22.794603	0.3195457822937876	1.0
ZNF524	No major difference	0.0008647622	0.0066025993	0.0015645854	0.003992015968063872	0.009174311926605505	0.010869565217391304	0.8382864	2.6811564	0.40367395283989227	0.8598510071002575	0.6774592	1.7691854	0.49935331943506256	1.0
PERM1	No major difference	0.0008543639	0.0060979137	0.0038209206	0.001996007984031936	0.009174311926605505	0.010869565217391304	0.8382505	2.719694	0.4036589809155	0.8598510071002575	0.24548331	0.5149533	0.8063519651170682	1.0
LINC02575	No major difference	0.003012773	0.010353479	0.021391172	0.013972055888223554	0.01834862385321101	0.03260869565217391	0.83823496	1.5356612	0.4036490488918314	0.8598510071002575	-0.5316597	-0.8676285	0.5957596269507306	1.0
ENSG00000267834	No major difference	0.001752515	0.015246051	0.0	0.003992015968063872	0.009174311926605505	0.0	0.8381869	2.6893773	0.4037234304752957	0.8598510071002575	1.0	23.105047	0.3195457875493811	1.0
ENSG00000236514	No major difference	0.0015736425	0.013682791	0.0	0.003992015968063872	0.009174311926605505	0.0	0.83816683	2.682494	0.4037404642563245	0.8598510071002575	1.0	23.003672	0.31954578851087667	1.0
ENSG00000223849	No major difference	0.013868686	0.044719152	0.038214557	0.027944111776447112	0.027522935779816515	0.06521739130434782	0.83800536	1.2147045	0.4037170339031486	0.8598510071002575	-0.108565405	-0.1342883	0.913656648416724	1.0
CXXC1	No major difference	0.03548792	0.09060137	0.040537808	0.09181636726546899	0.05504587155963303	0.09782608695652173	0.83795905	0.73729175	0.40373531403659624	0.8598510071002575	0.5581115	0.5062505	0.5775335458550167	1.0
HHEX	No major difference	0.0016120069	0.013926849	0.0	0.003992015968063872	0.009174311926605505	0.0	0.8376691	2.6801417	0.40401678761587156	0.8602289627207957	1.0	23.02043	0.31954577730175837	1.0
ENSG00000229925	No major difference	0.0011652559	0.009819975	0.0	0.005988023952095808	0.009174311926605505	0.0	0.8376561	2.6601765	0.4040415841371876	0.8602289627207957	1.0	22.675465	0.3195457816731745	1.0
ABCC9	No major difference	0.02596575	0.05045743	0.020734439	0.04790419161676645	0.045871559633027525	0.07608695652173914	0.83764404	0.790885	0.40379064221608785	0.8599202647762735	0.8254097	0.8280422	0.4104589003716468	1.0
ENSG00000263235	No major difference	0.0011298633	0.00885124	0.0	0.003992015968063872	0.009174311926605505	0.0	0.83754045	2.682296	0.4040844146897664	0.8602723182171265	1.0	22.56742	0.31954578262101896	1.0
ENSG00000259280	No major difference	0.0012898354	0.010720784	0.0	0.003992015968063872	0.009174311926605505	0.0	0.8374792	2.6722178	0.40412797097127673	0.8603000494124513	1.0	22.764822	0.3195457753347041	1.0
IMPDH1	No major difference	0.03674145	0.060102273	0.0485333	0.08582834331337319	0.08256880733944955	0.13043478260869562	0.8371763	0.56101733	0.4040210435174657	0.8602289627207957	0.110932805	0.07666817	0.9117844631710184	1.0
PPP1R9B	No major difference	0.05634344	0.08717999	0.05043301	0.10578842315369252	0.09174311926605505	0.13043478260869562	0.83713824	0.5116499	0.4040058947243297	0.8602289627207957	0.70966464	0.47956905	0.4788465555929463	1.0
GTF3C2-AS1	No major difference	0.0013729454	0.011043408	0.0	0.003992015968063872	0.009174311926605505	0.0	0.83701587	2.6808527	0.4043753766667838	0.8607138464495405	1.0	22.794603	0.3195457822937876	1.0
PID1	No major difference	0.30262506	0.40478158	0.26769197	0.3453093812375245	0.30275229357798167	0.32608695652173897	0.8369797	0.2643701	0.40403268618182364	0.8602289627207957	1.0466661	0.4175598	0.2965388087827033	1.0
C2CD4D-AS1	No major difference	0.005878771	0.019493401	0.007079291	0.017964071856287428	0.01834862385321101	0.03260869565217391	0.83683574	1.4054713	0.40440411399159715	0.8607373926207517	0.6473838	1.022743	0.5184484433597355	1.0
PGF	No major difference	0.009361703	0.038116656	0.0	0.027944111776447112	0.01834862385321101	0.0	0.83678114	1.3578018	0.4044797454082564	0.8608231204392653	1.3937149	24.282446	0.16626502075029048	1.0
ENSG00000263644	No major difference	0.009022617	0.019380886	0.014293128	0.017964071856287428	0.027522935779816515	0.05434782608695652	0.83667964	1.0735557	0.40431778000816065	0.8606288683817382	0.1874777	0.21326102	0.8514901464869021	1.0
ENSG00000243659	No major difference	0.0005173015	0.003542547	0.0	0.001996007984031936	0.009174311926605505	0.0	0.83664185	2.7050247	0.40455755834266516	0.8608758565073675	1.0	21.516579	0.3195457752300718	1.0
TNFRSF11B	No major difference	0.005973843	0.030770581	0.0	0.013972055888223554	0.01834862385321101	0.0	0.8365932	1.6983087	0.40459065362386026	0.8609086625087279	1.2253525	23.92901	0.22310798744817606	1.0
PRDM15	No major difference	0.071785845	0.11345443	0.079202	0.15369261477045892	0.11926605504587157	0.1956521739130434	0.83646905	0.43586963	0.40442845278864514	0.8607515752764933	0.41808698	0.24116674	0.6763585758196582	1.0
ENG	No major difference	0.030357527	0.07356073	0.008327434	0.07584830339321352	0.045871559633027525	0.03260869565217391	0.83629656	0.75482357	0.40466511699311336	0.8609571196603637	1.7044938	2.498925	0.09090785000757207	1.0
SH3BP5L	No major difference	0.03832317	0.06376887	0.0418587	0.08183632734530932	0.06422018348623854	0.11956521739130432	0.8362477	0.597556	0.40453968100701276	0.8608754319908892	0.4212852	0.31419405	0.6740443911659253	1.0
LINC02897	No major difference	0.00072299474	0.0050263316	0.012243949	0.001996007984031936	0.009174311926605505	0.010869565217391304	0.83621126	2.7020159	0.40479828918705985	0.8610118841158088	-0.4593172	-1.0358394	0.6467547739475441	1.0
CPPED1	No major difference	0.23351318	0.31123805	0.34663963	0.3453093812375245	0.25688073394495414	0.47826086956521713	0.8361963	0.27457672	0.4045022705907446	0.8608334385014239	-1.1313205	-0.3937935	0.2592818051923238	1.0
ENSG00000267072	No major difference	0.0009701643	0.0074724597	0.0	0.003992015968063872	0.009174311926605505	0.0	0.8360376	2.6592937	0.40493374770300616	0.8611565775179009	1.0	22.386036	0.3195457859760756	1.0
SMC2	No major difference	0.0526784	0.078767516	0.024387095	0.09780439121756479	0.09174311926605505	0.06521739130434782	0.83596504	0.4967093	0.40463837327394814	0.8609571196603637	1.7787843	1.5268588	0.07716346860015394	1.0
BSCL2	No major difference	0.08492092	0.14140765	0.10555066	0.17964071856287406	0.13761467889908258	0.1956521739130434	0.83592534	0.4298984	0.40474779277700634	0.8610118841158088	0.2554154	0.14877789	0.7986694449356753	1.0
ENSG00000288894	No major difference	0.0017498186	0.016918972	0.006606712	0.007984031936127744	0.009174311926605505	0.021739130434782608	0.8359095	2.643423	0.4050217960337944	0.8611565775179009	0.378091	0.77789927	0.7058976222457045	1.0
GPRC5D	No major difference	0.001839306	0.016360788	0.0	0.003992015968063872	0.009174311926605505	0.0	0.83586264	2.6635928	0.4050284383771765	0.8611565775179009	1.0	23.169666	0.31954579474045985	1.0
ENSG00000289985	No major difference	0.017371107	0.03142793	0.03945007	0.04391217564870258	0.045871559633027525	0.06521739130434782	0.83581525	0.76814485	0.4047967935813418	0.8610118841158088	-0.3775601	-0.3546028	0.7061861953665209	1.0
HSPD1P10	No major difference	0.000488589	0.0033171154	0.0	0.001996007984031936	0.009174311926605505	0.0	0.83575153	2.6974342	0.40505537481930076	0.8611565775179009	1.0	21.435186	0.3195457782979005	1.0
LINC00944	No major difference	0.0014878012	0.013050231	0.005244031	0.005988023952095808	0.009174311926605505	0.010869565217391304	0.8356909	2.6485324	0.40513661104663856	0.8612473726332881	0.41825616	0.92639905	0.676315244692896	1.0
GYG1	No major difference	0.016897967	0.037300434	0.03539641	0.04191616766467065	0.03669724770642202	0.07608695652173914	0.83556163	0.8622424	0.405039114006738	0.8611565775179009	-0.093524076	-0.09365103	0.9255813243216279	1.0
LIF	No major difference	0.0007798941	0.005761854	0.007701515	0.003992015968063872	0.009174311926605505	0.03260869565217391	0.8355421	2.654498	0.405211026668405	0.8612878781676045	-0.39652273	-0.62028766	0.6921443814490925	1.0
ENSG00000261261	No major difference	0.0012203942	0.009819975	0.012243949	0.003992015968063872	0.009174311926605505	0.010869565217391304	0.83536094	2.6540296	0.4053126728153612	0.8613535474912704	-0.14412938	-0.2977448	0.8855563489587033	1.0
TESMIN	No major difference	0.031865142	0.09552222	0.0682344	0.06387225548902192	0.05504587155963303	0.08695652173913043	0.83535063	0.85483056	0.4051950248910847	0.8612878781676045	-0.2204926	-0.2008567	0.8257176350890709	1.0
TXLNA	No major difference	0.08354969	0.1293353	0.07566861	0.1876247504990018	0.12844036697247707	0.1847826086956521	0.8353484	0.40291327	0.4050608354475551	0.8611565775179009	0.8770904	0.4968766	0.3816015772499728	1.0
ENSG00000263212	No major difference	0.0063168546	0.018452268	0.015710188	0.013972055888223554	0.01834862385321101	0.03260869565217391	0.83533895	1.3418274	0.40519377286309977	0.8612878781676045	0.078161135	0.11234286	0.9377784196079655	1.0
CCSAP	No major difference	0.05045399	0.08309458	0.0407014	0.10179640718562866	0.08256880733944955	0.13043478260869562	0.835202	0.5186873	0.40513891355462983	0.8612473726332881	0.9768721	0.6976118	0.33006503627680395	1.0
TM4SF19-AS1	No major difference	0.0012555472	0.010603077	0.010467644	0.005988023952095808	0.009174311926605505	0.03260869565217391	0.8350459	2.6370082	0.4055029614650607	0.8615574137146829	-0.21276143	-0.34391922	0.8317375607537453	1.0
THY1-AS1	No major difference	0.0008218973	0.0060979137	0.0	0.003992015968063872	0.009174311926605505	0.0	0.8349567	2.6494608	0.4055389688087381	0.8615574137146829	1.0	22.16006	0.3195457902968668	1.0
SH3GL1	No major difference	0.16258445	0.25247937	0.20112433	0.2914171656686623	0.2018348623853211	0.33695652173913027	0.8349051	0.33076546	0.4053097012476219	0.8613535474912704	-0.04780597	-0.020620514	0.9619201257444608	1.0
SYNPR	No major difference	0.07881361	0.13195577	0.17381755	0.10379241516966059	0.09174311926605505	0.1739130434782608	0.83486265	0.52839714	0.40529997445725807	0.8613535474912704	-0.97821414	-0.61545753	0.3292095021603151	1.0
NHEG1	No major difference	0.004353372	0.011150584	0.0028658798	0.00998003992015968	0.01834862385321101	0.010869565217391304	0.83470476	1.367992	0.4054584407238361	0.8615574137146829	0.9288308	1.7803448	0.3545385013339162	1.0
ENSG00000235122	No major difference	0.042203944	0.07801993	0.028785003	0.06586826347305386	0.06422018348623854	0.06521739130434782	0.8345919	0.660914	0.4054857209422793	0.8615574137146829	1.0573965	0.985753	0.291961301607564	1.0
ENSG00000289044	No major difference	0.0024983557	0.027112853	0.0	0.005988023952095808	0.009174311926605505	0.0	0.83458185	2.6403463	0.4057591493770474	0.861888644175323	1.0	23.597769	0.31954578286363783	1.0
ZNF487	No major difference	0.08887459	0.15797552	0.15161309	0.18562874251496986	0.11926605504587157	0.2826086956521738	0.8345591	0.44241127	0.40554094085528103	0.8615574137146829	-0.59190106	-0.31547323	0.5545902953624151	1.0
PRKY	No major difference	0.09887269	0.16650087	0.18157725	0.15369261477045892	0.11926605504587157	0.2717391304347825	0.8344691	0.44828963	0.40555013747138846	0.8615574137146829	-0.8225613	-0.44346002	0.4117448580062847	1.0
RABGGTA	No major difference	0.0100303525	0.026774047	0.020923175	0.027944111776447112	0.027522935779816515	0.043478260869565216	0.83446074	1.0973289	0.4056985419085134	0.8617974959154105	0.0499999	0.058213178	0.9601740391583432	1.0
ENSG00000286277	No major difference	0.0031519653	0.031896777	0.0	0.003992015968063872	0.009174311926605505	0.0	0.8343886	2.6597857	0.405848191224608	0.8620401804098209	1.0	23.723001	0.31954578064308303	1.0
ADAM12	No major difference	0.3388533	0.41285643	0.18811002	0.2794411177644707	0.28440366972477066	0.2391304347826086	0.8341431	0.2817236	0.40554170381378063	0.8615574137146829	2.2712727	1.0769131	0.02426544272403733	0.7118545360091384
ENSG00000278931	No major difference	0.001243904	0.009958547	0.005664113	0.003992015968063872	0.009174311926605505	0.03260869565217391	0.83408123	2.642836	0.4060299083892467	0.8623509302080132	0.20699221	0.37186843	0.8362999998556783	1.0
MARS2	No major difference	0.00069095904	0.00471687	0.002157409	0.001996007984031936	0.009174311926605505	0.010869565217391304	0.83402663	2.6836333	0.40602095231976276	0.8623509302080132	0.42896032	0.95285094	0.6685294298648603	1.0
PTPRN2-AS1	No major difference	0.0012665996	0.010603077	0.0	0.005988023952095808	0.009174311926605505	0.0	0.83373034	2.625792	0.4062402800010567	0.8626066878689598	1.0	22.753681	0.31954577635384795	1.0
ENSG00000248491	No major difference	0.0120411655	0.024928154	0.01434697	0.03193612774451098	0.03669724770642202	0.05434782608695652	0.8333711	0.89693046	0.4062242167096164	0.8626066878689598	0.4972659	0.5314095	0.6196442162847025	1.0
AKAP5	No major difference	0.0048154304	0.014151934	0.0067472868	0.011976047904191617	0.01834862385321101	0.021739130434782608	0.8333528	1.3889751	0.4063072423425852	0.8626765821241373	0.5236889	0.81917524	0.6011938685421601	1.0
CDKN1A	No major difference	0.016600108	0.03289417	0.009299483	0.03193612774451098	0.03669724770642202	0.03260869565217391	0.83324707	0.86870986	0.4062566098458785	0.8626066878689598	1.1582905	1.522855	0.2486592723181103	1.0
MAPRE3	No major difference	0.21848364	0.318369	0.26769525	0.3632734530938119	0.25688073394495414	0.44565217391304324	0.83320254	0.2791237	0.40624716906106306	0.8626066878689598	-0.15956391	-0.0588389	0.8733900532975212	1.0
ENSG00000291174	No major difference	0.076280564	0.13376847	0.08718582	0.13772455089820346	0.10091743119266056	0.1956521739130434	0.83308315	0.49124464	0.40635687814158417	0.8627443541761723	0.32413596	0.20138039	0.7462059281885833	1.0
ENSG00000285541	No major difference	0.0011215588	0.008987814	0.0050550243	0.005988023952095808	0.009174311926605505	0.010869565217391304	0.83281136	2.618126	0.4067552521343787	0.8633918109812787	0.2813231	0.5954577	0.7787821704097182	1.0
POU6F2-AS2	No major difference	0.0013266508	0.010603077	0.0020259197	0.003992015968063872	0.009174311926605505	0.010869565217391304	0.8328067	2.6341467	0.40674288906621525	0.8633918109812787	0.71205795	1.927236	0.47777922884336343	1.0
ENSG00000254898	No major difference	0.00072299474	0.0049047377	0.0	0.001996007984031936	0.009174311926605505	0.0	0.83276546	2.673278	0.40672781801729596	0.8633918109812787	1.0	21.908632	0.3195457786932952	1.0
HMGN2P28	No major difference	0.0011482629	0.008898459	0.0032660952	0.003992015968063872	0.009174311926605505	0.010869565217391304	0.8326683	2.6315815	0.4068213991288435	0.8633918109812787	0.49154884	1.1254865	0.6237549188958527	1.0
ENSG00000249753	No major difference	0.007666629	0.018098	0.0034619204	0.02994011976047905	0.027522935779816515	0.010869565217391304	0.83254915	1.018876	0.40677044079107394	0.8633918109812787	1.2352139	2.192853	0.21886868438695475	1.0
ENSG00000263326	No major difference	0.001967323	0.018266423	0.0048906934	0.005988023952095808	0.009174311926605505	0.010869565217391304	0.8325079	2.6249096	0.4069187622519138	0.8635232551106493	0.55511504	1.3199389	0.5796936427488256	1.0
LINC01150	No major difference	0.0012119452	0.009514453	0.0	0.003992015968063872	0.009174311926605505	0.0	0.832463	2.629126	0.40693747450080686	0.863525257450882	1.0	22.642847	0.3195457836088994	1.0
LINC02032	No major difference	0.0019275683	0.018140012	0.0	0.005988023952095808	0.009174311926605505	0.0	0.8323733	2.6198695	0.4069980580898548	0.8635409303267579	1.0	23.26205	0.3195457830516844	1.0
ENSG00000271996	No major difference	0.002025376	0.014984586	0.0	0.001996007984031936	0.009174311926605505	0.0	0.8323555	2.6729205	0.4069577600349653	0.8635306753020802	1.0	23.089025	0.3195457771411609	1.0
CALCR	No major difference	0.0040753353	0.011947734	0.0018189457	0.013972055888223554	0.01834862385321101	0.010869565217391304	0.8321965	1.3645247	0.4069835559440773	0.8635409303267579	1.0998871	2.4429402	0.27354484311964505	1.0
SLC30A3	No major difference	0.0021129323	0.021042	0.0028698524	0.005988023952095808	0.009174311926605505	0.010869565217391304	0.83219486	2.616139	0.4071009474391396	0.8637216023348242	0.74711823	2.1083462	0.45645829560835893	1.0
AKAP3	No major difference	0.007093605	0.015867518	0.0	0.017964071856287428	0.027522935779816515	0.0	0.8321334	1.0651319	0.4069187986832966	0.8635232551106493	1.6590889	23.554636	0.09999925829204533	1.0
LINC01455	No major difference	0.00085525285	0.006208297	0.0	0.003992015968063872	0.009174311926605505	0.0	0.8316705	2.6238215	0.40738013596577916	0.8642386347750605	1.0	22.180353	0.31954577002803775	1.0
PHF8	No major difference	0.18358397	0.25289068	0.23298825	0.32335329341317326	0.25688073394495414	0.33695652173913027	0.8315566	0.28340352	0.4071243538123499	0.8637336316961669	0.12851852	0.0543528	0.8978691152415212	1.0
PRDM13	No major difference	0.0015089837	0.010720784	0.0015645854	0.001996007984031936	0.009174311926605505	0.010869565217391304	0.8314017	2.6640182	0.4074930185313136	0.8644027972486783	0.77785814	2.284512	0.4382214972745059	1.0
ENSG00000286144	No major difference	0.00096553785	0.0066025993	0.0015645854	0.001996007984031936	0.009174311926605505	0.010869565217391304	0.83130264	2.6619153	0.4075486136939025	0.8644731870569832	0.6774592	1.7691854	0.49935331943506256	1.0
TKTL1	No major difference	0.00085701596	0.006208297	0.0	0.003992015968063872	0.009174311926605505	0.0	0.8312475	2.6198826	0.4076181469129202	0.8645169026092954	1.0	22.180353	0.31954577002803775	1.0
CHPF	No major difference	0.0098142	0.0351483	0.008471165	0.027944111776447112	0.01834862385321101	0.010869565217391304	0.83124006	1.309817	0.4075617048265078	0.8644731870569832	0.88121384	1.6579388	0.3796170942031041	1.0
INO80B-WBP1	No major difference	0.00085889077	0.0062309606	0.0	0.003992015968063872	0.009174311926605505	0.0	0.83119905	2.618682	0.4076461384630199	0.8645169026092954	1.0	22.184465	0.31954578216470975	1.0
ENSG00000250025	No major difference	0.0038382802	0.014698933	0.0059783296	0.00998003992015968	0.01834862385321101	0.021739130434782608	0.8311445	1.659939	0.40760264489197684	0.8645169026092954	0.5315069	0.9311686	0.5958405715946585	1.0
LINC00882	No major difference	0.32014894	0.46563235	0.4981374	0.37125748502993966	0.29357798165137616	0.5326086956521737	0.83104634	0.269245	0.40741930607025867	0.8642840811556655	-1.307709	-0.44535038	0.19248115340141922	1.0
PTCHD3	No major difference	0.0015121053	0.013388271	0.0	0.007984031936127744	0.009174311926605505	0.0	0.83100045	2.5975862	0.4077787655247732	0.8646399765914703	1.0	22.98294	0.3195457750504353	1.0
TTC22	No major difference	0.010872914	0.029452763	0.0091355	0.03193612774451098	0.027522935779816515	0.021739130434782608	0.83095247	1.0817167	0.4076803479796405	0.8645365609611797	0.89511347	1.3970952	0.37209969710246105	1.0
LINC02446	No major difference	0.00062669016	0.0041649356	0.0018743053	0.001996007984031936	0.009174311926605505	0.010869565217391304	0.83088636	2.657584	0.40778238002333356	0.8646399765914703	0.4434092	0.99102896	0.6580775641786822	1.0
FBXO48	No major difference	0.001893533	0.017711027	0.0	0.005988023952095808	0.009174311926605505	0.0	0.8307596	2.603457	0.40790734914690496	0.8647711884099388	1.0	23.24086	0.3195457887121652	1.0
ENSG00000230972	No major difference	0.0015238896	0.013257676	0.007399548	0.005988023952095808	0.009174311926605505	0.03260869565217391	0.83072335	2.5999875	0.4079298375047371	0.8647711884099388	0.17060737	0.30211654	0.8647598036174118	1.0
POP4	No major difference	0.005238298	0.021799594	0.009546972	0.01596806387225549	0.01834862385321101	0.021739130434782608	0.83057356	1.573308	0.4079583158761245	0.8647871007937802	0.46738005	0.8000299	0.6408311577564193	1.0
DPY19L2P4	No major difference	0.0017595268	0.016659742	0.0060201855	0.007984031936127744	0.009174311926605505	0.021739130434782608	0.83054787	2.5927455	0.40803499965041024	0.8648743596507368	0.40994152	0.84095377	0.682475139482039	1.0
CRB3	No major difference	0.0010896727	0.0074724597	0.0015645854	0.001996007984031936	0.009174311926605505	0.010869565217391304	0.8304868	2.655568	0.4080068385301374	0.8648523122982777	0.7077145	1.9057246	0.4804586936002442	1.0
PGPEP1	No major difference	0.07539202	0.11510155	0.11146019	0.1397205588822354	0.10091743119266056	0.2717391304347825	0.8303146	0.44767308	0.4078506609408693	0.8647471040795217	-0.5161595	-0.26850718	0.6063272894080819	1.0
SMOX	No major difference	0.032485597	0.0597804	0.0144959185	0.06387225548902192	0.06422018348623854	0.043478260869565216	0.8302607	0.6697769	0.40793305146316305	0.8647711884099388	1.5003736	1.6911391	0.13572751516209403	1.0
GRID2	No major difference	4.7914906	5.363955	4.0926695	0.7285429141716621	0.7614678899082554	0.7608695652173921	0.8301991	0.1785665	0.4076533252827067	0.8645169026092954	0.9128383	0.2529671	0.36244131110819133	1.0
ENSG00000280071	No major difference	0.007395473	0.02889214	0.0057610944	0.0219560878243513	0.01834862385321101	0.021739130434782608	0.82992816	1.4406887	0.4083091002519026	0.8653423519917813	0.8841595	1.6933879	0.37829183527385346	1.0
TMEM205	No major difference	0.006590162	0.01941657	0.018005647	0.01596806387225549	0.01834862385321101	0.043478260869565216	0.8292026	1.31958	0.4086535231804531	0.8659969221863232	-0.04742309	-0.06397849	0.9622235938152592	1.0
IL36B	No major difference	0.0017466941	0.015692642	0.0	0.005988023952095808	0.009174311926605505	0.0	0.8291898	2.588749	0.40879165670456274	0.866101200704755	1.0	23.13163	0.3195457838714497	1.0
LINC02990	No major difference	0.009132843	0.029751163	0.0055308817	0.017964071856287428	0.01834862385321101	0.010869565217391304	0.8290365	1.3142267	0.40876860705913076	0.8660900464046968	0.9988451	1.992995	0.31965663340428474	1.0
ASF1A	No major difference	0.020831285	0.04781978	0.02891366	0.06387225548902192	0.03669724770642202	0.05434782608695652	0.82875645	0.79512477	0.40891404553816557	0.8662808999775835	0.45764446	0.4775475	0.6477357240977369	1.0
UMODL1	No major difference	0.0016137806	0.013911012	0.022635002	0.005988023952095808	0.009174311926605505	0.05434782608695652	0.8287173	2.586129	0.40905598721442826	0.8663513757450285	-0.7771113	-1.0992874	0.43803496065224634	1.0
KDM2B	No major difference	0.2821233	0.38463518	0.21944791	0.38922155688622706	0.28440366972477066	0.34782608695652156	0.8286666	0.26066688	0.4087450090953062	0.8660777293183319	1.4419032	0.57250845	0.15099291511458984	1.0
LSM3	No major difference	0.01629707	0.04972582	0.009354182	0.04191616766467065	0.027522935779816515	0.03260869565217391	0.8285709	1.0392928	0.4090456549384799	0.8663513757450285	1.110366	1.7563915	0.26893159650421433	1.0
PYCARD	No major difference	0.00092133926	0.0066342307	0.0	0.003992015968063872	0.009174311926605505	0.0	0.8282787	2.593431	0.4092901863120497	0.8667803215057273	1.0	22.25483	0.31954579417577683	1.0
DEPDC1	No major difference	0.00068467826	0.004475274	0.0075718295	0.001996007984031936	0.009174311926605505	0.021739130434782608	0.8277722	2.6325798	0.4095337364556514	0.8672583883248092	-0.48780316	-0.8357497	0.6262774215689921	1.0
ENSG00000285836	No major difference	0.0017271169	0.013388271	0.0	0.003992015968063872	0.009174311926605505	0.0	0.82763594	2.6045246	0.40963839725121476	0.8674053046549275	1.0	22.98294	0.3195457750504353	1.0
PLCH1-AS1	No major difference	0.0011263276	0.008340282	0.0	0.003992015968063872	0.009174311926605505	0.0	0.8274794	2.5887628	0.40973927343593597	0.867429602129427	1.0	22.504456	0.31954578320655447	1.0
MBD4	No major difference	0.057457384	0.115161754	0.03289752	0.1337325349301396	0.09174311926605505	0.08695652173913043	0.82727	0.5445248	0.4096870793958195	0.8674053046549275	1.4826739	1.2805177	0.14032163975552436	1.0
SYPL1	No major difference	0.06786573	0.106880255	0.05594754	0.1576846307385228	0.11009174311926606	0.13043478260869562	0.8271096	0.4397139	0.4096993508156147	0.8674053046549275	1.1818234	0.830954	0.23876832742023385	1.0
KBTBD12	No major difference	0.0125584	0.032706887	0.022270672	0.03193612774451098	0.027522935779816515	0.03260869565217391	0.82694846	1.069424	0.40990495434361696	0.8675917709764194	0.33246297	0.4542377	0.7398914318238685	1.0
RNF167	No major difference	0.02388016	0.04679668	0.02810357	0.06187624750498998	0.05504587155963303	0.10869565217391303	0.8268877	0.70636964	0.4098944078591963	0.8675917709764194	0.42281604	0.3556099	0.6729820210952859	1.0
ENSG00000286215	No major difference	0.07659265	0.10959822	0.0859629	0.14970059880239506	0.12844036697247707	0.1739130434782608	0.8267866	0.40863195	0.4098011626840259	0.8675229099455178	0.3673593	0.21214905	0.7137430471988363	1.0
RBMXP3	No major difference	0.00048703913	0.0031154805	0.0	0.001996007984031936	0.009174311926605505	0.0	0.82668054	2.623296	0.41014872315107165	0.8680563193439672	1.0	21.35693	0.3195457845925757	1.0
RPS27P16	No major difference	0.0018543932	0.017342746	0.0	0.007984031936127744	0.009174311926605505	0.0	0.82647115	2.5587275	0.4103318798082949	0.868344423905108	1.0	23.222141	0.3195457831115119	1.0
ENSG00000287335	No major difference	0.007198394	0.025678238	0.008194169	0.017964071856287428	0.01834862385321101	0.010869565217391304	0.82615304	1.4171782	0.41041496064964256	0.8684824991837784	0.7161573	1.3381965	0.4749192691476165	1.0
PNISR	No major difference	1.1681038	1.5247848	1.0616089	0.8423153692614854	0.6697247706422009	0.8586956521739143	0.8259583	0.14751725	0.4103167083015209	0.868344423905108	1.3402216	0.28921735	0.181771857742177	1.0
F9	No major difference	0.0014473137	0.011191596	0.0	0.003992015968063872	0.009174311926605505	0.0	0.8257752	2.5753145	0.41070087350329487	0.8688609903933036	1.0	22.807924	0.31954578714070475	1.0
ENSG00000291051	No major difference	0.01276627	0.028978076	0.0017575494	0.027944111776447112	0.027522935779816515	0.010869565217391304	0.8255955	1.0161245	0.41061631280823774	0.8687575792299415	1.5416139	3.5880053	0.12597856917894182	1.0
ZNF691-DT	No major difference	0.0012135206	0.008987814	0.0	0.003992015968063872	0.009174311926605505	0.0	0.82555807	2.5734375	0.41082295855134854	0.8689745251032234	1.0	22.583502	0.3195457839889818	1.0
ENSG00000241048	No major difference	0.0023548678	0.021042	0.0	0.003992015968063872	0.009174311926605505	0.0	0.8255553	2.5757184	0.41082498947766777	0.8689745251032234	1.0	23.390417	0.31954579192254956	1.0
SUCLG2-DT	No major difference	0.12435487	0.17199962	0.21961296	0.18363273453093792	0.1743119266055046	0.3043478260869564	0.82543457	0.3546188	0.4105379554652272	0.8686672759176899	-0.9836238	-0.45730484	0.326533281270072	1.0
ENSG00000264116	No major difference	0.001891051	0.015692642	0.0042355824	0.003992015968063872	0.009174311926605505	0.010869565217391304	0.82539845	2.5732656	0.41091368029470476	0.8691224115267344	0.5671896	1.358796	0.5714958452363124	1.0
ENSG00000233406	No major difference	0.002488788	0.017711027	0.0	0.001996007984031936	0.009174311926605505	0.0	0.82518756	2.615826	0.4109907105910454	0.8692098334214684	1.0	23.24086	0.3195457887121652	1.0
LINC02345	No major difference	0.007920312	0.023407418	0.0028812634	0.01596806387225549	0.01834862385321101	0.010869565217391304	0.82510966	1.3180712	0.4109515698179891	0.8691648011724835	1.1445915	2.568142	0.25464901572365267	1.0
CDH26	No major difference	0.036468394	0.066409096	0.031391755	0.05588822355289418	0.05504587155963303	0.06521739130434782	0.8251025	0.7201745	0.41082591669989554	0.8689745251032234	0.7620317	0.75805634	0.4470546209165155	1.0
MYCNOS	No major difference	0.0013201027	0.009958547	0.0	0.003992015968063872	0.009174311926605505	0.0	0.8249982	2.5678022	0.41114045936060106	0.8693000212722538	1.0	22.689852	0.3195457710367922	1.0
CASP4	No major difference	0.020129206	0.03893117	0.05622018	0.04790419161676645	0.045871559633027525	0.10869565217391303	0.8248157	0.7670434	0.411031367867554	0.8692523492268288	-0.75823194	-0.65069205	0.44926390329476606	1.0
MAPKAPK3	No major difference	0.0112200165	0.028605487	0.0036889757	0.03193612774451098	0.027522935779816515	0.010869565217391304	0.82461554	1.0266074	0.4112440549376749	0.869443561142437	1.3364837	2.5906613	0.18382758523882972	1.0
PNN	No major difference	0.86924326	1.0844886	0.6893229	0.8003992015968137	0.6330275229357791	0.7934782608695662	0.8246124	0.14990778	0.41104651316266405	0.8692523492268288	1.9225864	0.42271847	0.056069906717429396	0.9876125465673945
STX3	No major difference	0.114980586	0.16646636	0.25086236	0.23752495009980013	0.1743119266055046	0.43478260869565194	0.8245676	0.33815995	0.4111025528373421	0.8692781370369755	-1.7854149	-0.7423539	0.07577352150260644	1.0
ENSG00000287896	No major difference	0.0018630491	0.015246051	0.0061191795	0.003992015968063872	0.009174311926605505	0.021739130434782608	0.82451993	2.566439	0.4114095119165869	0.8696846835520272	0.36946103	0.74352133	0.7123225872443228	1.0
ZFP37	No major difference	0.06995113	0.1108724	0.08816549	0.1457085828343312	0.11926605504587157	0.15217391304347822	0.8243732	0.4413085	0.4112355184154288	0.869443561142437	0.43788552	0.28828537	0.6619442090791162	1.0
PPIL1	No major difference	0.022182805	0.0503957	0.03898802	0.04191616766467065	0.03669724770642202	0.08695652173913043	0.8242161	0.874972	0.41141168128030003	0.8696846835520272	0.034799293	0.03471737	0.9722754716582411	1.0
BORA	No major difference	0.014053736	0.042749867	0.022765452	0.025948103792415175	0.027522935779816515	0.05434782608695652	0.82404804	1.1495255	0.4115622500195949	0.8698911551067093	0.24528861	0.2936492	0.8065325442988849	1.0
MT-TL2	No major difference	0.00081994594	0.0055915345	0.0	0.003992015968063872	0.009174311926605505	0.0	0.8240468	2.5622835	0.411674479607816	0.8699907704851859	1.0	22.061079	0.3195457853835391	1.0
DNAJB7	No major difference	0.0010140386	0.0066025993	0.0	0.001996007984031936	0.009174311926605505	0.0	0.8240176	2.603686	0.4116512607327931	0.8699907704851859	1.0	22.249496	0.3195457881735592	1.0
CPNE9	No major difference	0.038543705	0.084691115	0.03614569	0.06986027944111772	0.05504587155963303	0.06521739130434782	0.8240166	0.7220523	0.4115184383147811	0.8698725978406636	0.78140867	0.78562427	0.4356336530129905	1.0
TIMP1	No major difference	0.0020465013	0.019719101	0.0	0.007984031936127744	0.009174311926605505	0.0	0.8239422	2.5375977	0.4117614911061398	0.8700842269325174	1.0	23.334892	0.31954579228823476	1.0
ENSG00000265737	No major difference	0.015083083	0.05595061	0.0145467445	0.033932135728542916	0.027522935779816515	0.043478260869565216	0.8239274	1.1556605	0.41168153343177594	0.8699907704851859	0.76533777	1.1116594	0.44538964326611163	1.0
MRM3	No major difference	0.0116926385	0.030690536	0.023191396	0.02994011976047905	0.027522935779816515	0.05434782608695652	0.82377464	1.0487401	0.4117160517415689	0.8700259617145116	0.08014894	0.09230527	0.9362019353965454	1.0
RARS2	No major difference	0.25630248	0.36864534	0.35803327	0.43712574850299346	0.29357798165137616	0.5978260869565218	0.82372755	0.24698083	0.4116118625191981	0.869956793583608	-0.8285758	-0.26333055	0.4083567701194418	1.0
ENSG00000250333	No major difference	0.0013492545	0.00987547	0.0015031379	0.003992015968063872	0.009174311926605505	0.010869565217391304	0.8236345	2.5643604	0.4119036035287791	0.8702712345283736	0.773099	2.2551348	0.4410166741546999	1.0
ENSG00000259052	No major difference	0.0067256317	0.02040974	0.0	0.01596806387225549	0.01834862385321101	0.0	0.82357347	1.3558029	0.41183206249701165	0.8701955907267529	1.388183	23.695173	0.16793821600513098	1.0
DHRS9	No major difference	0.0013787785	0.010207857	0.0	0.003992015968063872	0.009174311926605505	0.0	0.8235543	2.561436	0.4119513340936549	0.8703203214090347	1.0	22.715128	0.3195457891879573	1.0
MND1	No major difference	0.04172707	0.11692794	0.07027458	0.08582834331337319	0.06422018348623854	0.09782608695652173	0.8234917	0.7314237	0.41188201838088745	0.8702633864592354	0.12991096	0.115048304	0.8967741754134974	1.0
GYPE	No major difference	0.0068343594	0.026561735	0.0017412896	0.019960079840319365	0.01834862385321101	0.010869565217391304	0.8234301	1.444797	0.41198045195123145	0.8703203214090347	1.1741302	3.2693546	0.2428308354902234	1.0
ST13P7	No major difference	0.00095542613	0.0066025993	0.0	0.003992015968063872	0.009174311926605505	0.0	0.8232702	2.558401	0.4121116175427094	0.8705218856204938	1.0	22.249496	0.3195457881735592	1.0
MYO18B	No major difference	0.026139148	0.06770992	0.027385913	0.06387225548902192	0.05504587155963303	0.05434782608695652	0.8232668	0.811371	0.4120008768920279	0.8703257147828037	0.7814062	0.90710795	0.4356196284345183	1.0
URGCP-MRPS24	No major difference	0.0007476052	0.0050263316	0.0044915564	0.003992015968063872	0.009174311926605505	0.010869565217391304	0.8230922	2.551151	0.4122175002014735	0.8706322515856945	0.045235515	0.09255127	0.9639649682531879	1.0
ENSG00000270190	No major difference	0.00040337656	0.0025071565	0.0	0.001996007984031936	0.009174311926605505	0.0	0.82301617	2.5942113	0.4122171446493742	0.8706322515856945	1.0	21.081438	0.3195457908563185	1.0
RUSF1-DT	No major difference	0.0007041285	0.0046921424	0.010455342	0.003992015968063872	0.009174311926605505	0.03260869565217391	0.8228921	2.5492303	0.41233090916871873	0.8707962450539166	-0.7881026	-1.244528	0.4317385600361784	1.0
BCCIP	No major difference	0.08911622	0.14445704	0.06605969	0.1876247504990018	0.12844036697247707	0.1630434782608695	0.8226982	0.40862763	0.4122046977574725	0.8706322515856945	1.2661719	0.77615047	0.2071911736162568	1.0
ENSG00000279072	No major difference	0.0017576742	0.013895208	0.0	0.003992015968063872	0.009174311926605505	0.0	0.8222749	2.5479727	0.4126793418252216	0.8713587763678222	1.0	23.018278	0.3195457793505582	1.0
LINC02946	No major difference	0.0014610884	0.011043408	0.0	0.003992015968063872	0.009174311926605505	0.0	0.8222632	2.5463865	0.41268673904775255	0.8713587763678222	1.0	22.794603	0.3195457822937876	1.0
COL19A1	No major difference	0.38744262	0.5196346	0.32081947	0.550898203592815	0.4036697247706422	0.5217391304347824	0.8221882	0.20407966	0.41244229349193695	0.8709559346286088	1.4881816	0.45642158	0.13839066148730297	1.0
ENSG00000286834	No major difference	0.0009928171	0.006831208	0.009085608	0.003992015968063872	0.009174311926605505	0.021739130434782608	0.82216275	2.5508592	0.41273704081550067	0.8714272019784631	-0.26651886	-0.49360302	0.7901297341624512	1.0
ENSG00000257286	No major difference	0.0013300609	0.010207857	0.007756573	0.005988023952095808	0.009174311926605505	0.021739130434782608	0.8219536	2.5301995	0.4128757391970227	0.8715885935732273	0.033548366	0.06029716	0.9732733328593126	1.0
FLNB-AS1	No major difference	0.0017501524	0.015195547	0.0	0.007984031936127744	0.009174311926605505	0.0	0.82190007	2.522808	0.41291455474620853	0.8715885935732273	1.0	23.10198	0.31954578689397295	1.0
NTRK1	No major difference	0.002236169	0.021740075	0.040608272	0.007984031936127744	0.009174311926605505	0.06521739130434782	0.8218977	2.5239618	0.41291604759401934	0.8715885935732273	-0.97457474	-1.3594705	0.33105345534044317	1.0
CIB1	No major difference	0.0038732428	0.0122288205	0.007885546	0.013972055888223554	0.01834862385321101	0.021739130434782608	0.8217936	1.4393191	0.41286957964086224	0.8715885935732273	0.29874125	0.47495553	0.7654625017110928	1.0
EFHD2-AS1	No major difference	0.0013443994	0.009902117	0.0	0.003992015968063872	0.009174311926605505	0.0	0.8217169	2.5424032	0.412995374438499	0.8716752602783452	1.0	22.684023	0.31954578344756324	1.0
SULT1A3	No major difference	0.0009151306	0.0062357252	0.0020307456	0.003992015968063872	0.009174311926605505	0.010869565217391304	0.8217075	2.544123	0.4129977264035948	0.8716752602783452	0.56684315	1.3557259	0.5717302487261331	1.0
LINC02336	No major difference	0.015978754	0.03278435	0.027087795	0.04391217564870258	0.045871559633027525	0.07608695652173914	0.8215322	0.8281746	0.4129208682559433	0.8715885935732273	0.065270975	0.06411359	0.9480246353103917	1.0
ENSG00000289486	No major difference	0.0012260891	0.00885124	0.0	0.003992015968063872	0.009174311926605505	0.0	0.8213878	2.5388172	0.41318245711142243	0.871805645958094	1.0	22.56742	0.31954578262101896	1.0
RASA4	No major difference	0.029369993	0.06635158	0.03396345	0.08383233532934126	0.045871559633027525	0.14130434782608692	0.82109034	0.7251152	0.41323124165079217	0.871865820627801	0.45250225	0.38300672	0.6515686868806552	1.0
VBP1	No major difference	0.048471253	0.083151154	0.04046646	0.10578842315369252	0.08256880733944955	0.08695652173913043	0.8210755	0.5463482	0.4131230159044341	0.871805645958094	0.9507435	0.76756305	0.3430225433530467	1.0
CBX6	No major difference	0.07894081	0.13237	0.13019055	0.181636726546906	0.11926605504587157	0.1956521739130434	0.82101166	0.43652636	0.4131848188573003	0.871805645958094	-0.23595424	-0.13954264	0.8137114003482461	1.0
PRPSAP1	No major difference	0.13948588	0.19407046	0.13673705	0.271457085828343	0.21100917431192662	0.3043478260869564	0.8209727	0.30595267	0.4131119620245204	0.871805645958094	0.63080275	0.27427965	0.5289233536869729	1.0
MAN2B1	No major difference	0.07207798	0.10139071	0.047662213	0.11976047904191606	0.11926605504587157	0.10869565217391303	0.82091165	0.45394048	0.41308809571786353	0.871805645958094	1.2236108	0.84642017	0.22271085740068564	1.0
ADO	No major difference	0.0017464452	0.014556623	0.0	0.005988023952095808	0.009174311926605505	0.0	0.82061356	2.51899	0.4136367891745767	0.8724568658564072	1.0	23.062027	0.31954578194700906	1.0
AIDAP2	No major difference	0.0016004364	0.013388271	0.013010027	0.007984031936127744	0.009174311926605505	0.021739130434782608	0.8205975	2.5101366	0.4136546999005829	0.8724568658564072	-0.17120805	-0.29705128	0.8642345282458126	1.0
CHMP2A	No major difference	0.011029236	0.028590076	0.021104567	0.027944111776447112	0.027522935779816515	0.05434782608695652	0.8205826	1.0858345	0.41350489854576655	0.8723005270097075	0.12593971	0.15231435	0.8999103580692677	1.0
PRXL2A	No major difference	0.10129572	0.15096386	0.17784064	0.2175648702594808	0.1559633027522936	0.2826086956521738	0.8205525	0.3629268	0.41339051667019067	0.8721640837364589	-0.83408874	-0.39893085	0.40524669610310116	1.0
DNASE2	No major difference	0.002265725	0.021740075	0.0143642705	0.007984031936127744	0.009174311926605505	0.03260869565217391	0.8201005	2.51004	0.4139343804388572	0.8728335741613177	-0.031461608	-0.053252496	0.9749364188746797	1.0
MAMLD1	No major difference	0.07807976	0.106844045	0.042635635	0.1397205588822354	0.13761467889908258	0.08695652173913043	0.82003266	0.39589942	0.4135894631468716	0.8724223878134169	1.7693427	1.2041577	0.07855269709955942	1.0
MPND	No major difference	0.021422368	0.04348416	0.020039197	0.051896207584830316	0.045871559633027525	0.05434782608695652	0.81988287	0.7605742	0.41385978699781667	0.8728138195495941	0.77290887	0.80948687	0.440659963902966	1.0
ECPAS	No major difference	0.580226	0.7865487	0.5775673	0.6666666666666704	0.47706422018348627	0.6739130434782613	0.8196552	0.18441345	0.4138932604231639	0.8728335741613177	0.6040295	0.15890957	0.5465461609888382	1.0
SYK	No major difference	0.035139825	0.06276163	0.060449883	0.07784431137724546	0.05504587155963303	0.11956521739130432	0.819609	0.63522226	0.41396541569134193	0.8728475845746869	-0.2804541	-0.20977032	0.779421268313099	1.0
POLR2MP1	No major difference	0.0005679351	0.0034906545	0.0	0.001996007984031936	0.009174311926605505	0.0	0.81942785	2.5670316	0.41424869501830985	0.8734070636879965	1.0	21.498371	0.3195457828721766	1.0
SHMT2	No major difference	0.0005417678	0.0033171154	0.0	0.001996007984031936	0.009174311926605505	0.0	0.81906736	2.5642111	0.41445310872658936	0.8737245666133094	1.0	21.435186	0.3195457782979005	1.0
GCHFR	No major difference	0.0017785989	0.013388271	0.0	0.003992015968063872	0.009174311926605505	0.0	0.8189631	2.527292	0.4145509619389528	0.8738173719648151	1.0	22.98294	0.3195457750504353	1.0
SAP30	No major difference	0.018839441	0.04175763	0.017834963	0.05588822355289418	0.045871559633027525	0.05434782608695652	0.8189445	0.7963277	0.4144426563558111	0.8737245666133094	0.78470266	0.8460792	0.4338013334784596	1.0
RPL17P50	No major difference	0.0012141434	0.008550151	0.0	0.003992015968063872	0.009174311926605505	0.0	0.81884074	2.5202024	0.4146253137442143	0.8738984431385306	1.0	22.530869	0.3195457775616656	1.0
COASY	No major difference	0.015067491	0.03325214	0.012255992	0.03792415169660678	0.03669724770642202	0.043478260869565216	0.81882656	0.8889283	0.4144762387813491	0.8737355039251175	0.88103825	1.0805558	0.37970375960377	1.0
ENSG00000286355	No major difference	0.00092969317	0.006208297	0.0	0.003992015968063872	0.009174311926605505	0.0	0.81873465	2.5219352	0.41468217482890446	0.8739804617769407	1.0	22.180353	0.31954577002803775	1.0
ENSG00000222044	No major difference	0.000818709	0.0053887293	0.0	0.003992015968063872	0.009174311926605505	0.0	0.81865484	2.5188205	0.41472970098460016	0.8740132792559596	1.0	22.01844	0.3195457828569434	1.0
ENSG00000288177	No major difference	0.0017832145	0.015655821	0.0049640136	0.00998003992015968	0.009174311926605505	0.021739130434782608	0.81864154	2.4906697	0.4147695363999595	0.8740132792559596	0.4831595	1.0364479	0.6297756930087319	1.0
FMNL2	No major difference	1.9083749	2.1702783	2.5539708	0.8742514970059972	0.8256880733944936	0.9782608695652192	0.81855184	0.11942	0.4143731025366588	0.8736315415763362	-2.302516	-0.38683346	0.022343136614321097	0.681697392017562
ENSG00000259201	No major difference	0.006097912	0.021986103	0.0042355824	0.013972055888223554	0.01834862385321101	0.010869565217391304	0.8184675	1.528783	0.4147535430054079	0.8740132792559596	0.8877877	1.9096863	0.37626153518384275	1.0
TBC1D10B	No major difference	0.045693554	0.09698347	0.09406539	0.10778443113772446	0.07339449541284404	0.11956521739130432	0.8183359	0.6142593	0.4147671469613191	0.8740132792559596	-0.026938029	-0.022666419	0.9785363638057385	1.0
ENSG00000291107	No major difference	0.0040549925	0.013730934	0.0	0.01596806387225549	0.01834862385321101	0.0	0.8182732	1.4558527	0.41489873982557535	0.8741720604000289	1.3094584	23.231283	0.1931580454089077	1.0
ANKRD26P2	No major difference	0.001490405	0.010560359	0.0061499374	0.003992015968063872	0.009174311926605505	0.021739130434782608	0.8182688	2.5257337	0.414940551904746	0.8742223326407078	0.20196103	0.3778865	0.8401972782772741	1.0
GOLGA1	No major difference	0.24869196	0.40388775	0.2490661	0.3872255489021951	0.25688073394495414	0.40217391304347805	0.818031	0.28594518	0.4148535103924098	0.8741145832939414	0.5891942	0.23522845	0.5564518115325048	1.0
DHTKD1	No major difference	0.15720482	0.24315469	0.14200304	0.2794411177644707	0.1834862385321101	0.2608695652173912	0.81800526	0.33449808	0.4148490868373167	0.8741145832939414	0.9696527	0.48478594	0.33346759148197236	1.0
FSIP2	No major difference	0.13922833	0.203335	0.062603585	0.17165668662674632	0.1559633027522936	0.08695652173913043	0.8176683	0.37177107	0.414964872588769	0.8742357501764167	2.177715	1.4617944	0.030831575719077926	0.7942841508134789
FAF1-AS1	No major difference	0.0025904926	0.006782233	0.006337939	0.007984031936127744	0.01834862385321101	0.010869565217391304	0.81737375	1.3700272	0.415267669337842	0.87476014194196	0.11302652	0.19805132	0.91013196560547	1.0
AOAH	No major difference	0.0538002	0.100292996	0.07410765	0.12175648702594799	0.07339449541284404	0.11956521739130432	0.81718946	0.5383468	0.415384373912027	0.8749681318728272	0.3334131	0.25250852	0.7391765260458993	1.0
ENSG00000237896	No major difference	0.00031731775	0.0018918056	0.0	0.001996007984031936	0.009174311926605505	0.0	0.8169016	2.5471709	0.4156825231728173	0.8754446876906048	1.0	20.715223	0.31954578066638595	1.0
SSR4P1	No major difference	0.0019478076	0.016360788	0.0	0.005988023952095808	0.009174311926605505	0.0	0.81683177	2.4899516	0.41578407037760323	0.8755828176972335	1.0	23.169666	0.31954579474045985	1.0
C1orf74	No major difference	0.000657555	0.003994041	0.0	0.001996007984031936	0.009174311926605505	0.0	0.81666887	2.546379	0.4158147979387612	0.8756096614209891	1.0	21.663265	0.3195457858169212	1.0
LINC00615	No major difference	0.002138771	0.013926849	0.0	0.001996007984031936	0.009174311926605505	0.0	0.8164895	2.5481198	0.4159167200502656	0.8757485486426769	1.0	23.02043	0.31954577730175837	1.0
IQSEC3-AS1	No major difference	0.010254333	0.030731019	0.009467352	0.01596806387225549	0.01834862385321101	0.021739130434782608	0.8164391	1.3019587	0.4158651574156125	0.8756778413034764	0.73137367	1.2025768	0.46571904897953964	1.0
LINC02156	No major difference	0.0018269313	0.013257676	0.0	0.003992015968063872	0.009174311926605505	0.0	0.81642395	2.5128858	0.4159882604082158	0.8758234459731644	1.0	22.973566	0.3195457777320002	1.0
GDPD3	No major difference	0.04097919	0.09386241	0.047617227	0.09780439121756479	0.06422018348623854	0.10869565217391303	0.8161926	0.6431858	0.4160075031093948	0.8758260942640314	0.52913	0.44573382	0.5973914608469955	1.0
ENSG00000248148	No major difference	0.0020933703	0.006438264	0.0	0.005988023952095808	0.01834862385321101	0.0	0.81525916	1.5798005	0.4165155208224762	0.8767440169878084	1.2638216	22.346706	0.20901513932599824	1.0
ENSG00000223353	No major difference	0.00094906625	0.0062357252	0.0	0.003992015968063872	0.009174311926605505	0.0	0.81517804	2.4920025	0.4167067587311378	0.8769443612597467	1.0	22.18533	0.31954578160558433	1.0
FAM210A	No major difference	0.10506047	0.16480234	0.08995912	0.181636726546906	0.13761467889908258	0.217391304347826	0.81512094	0.39735702	0.41648414370608666	0.8767158654015306	0.88760257	0.49768236	0.37597579839354134	1.0
ENSG00000260242	No major difference	0.010486099	0.025966015	0.012148159	0.02994011976047905	0.027522935779816515	0.010869565217391304	0.81496406	1.012515	0.4167187454086779	0.8769443612597467	0.7118817	1.1245996	0.4773972236212566	1.0
FBXL8	No major difference	0.026363753	0.06446509	0.04226011	0.06986027944111772	0.045871559633027525	0.08695652173913043	0.8143748	0.7642331	0.4170664968792136	0.8775624034317293	0.17472477	0.16172527	0.8614848699314868	1.0
RANP4	No major difference	0.0011830679	0.007988082	0.005244031	0.003992015968063872	0.009174311926605505	0.010869565217391304	0.8139351	2.4832282	0.4174146871597675	0.8781812085931808	0.20471726	0.42623612	0.8380107818824246	1.0
OTOG	No major difference	0.0045627323	0.013978797	0.0	0.017964071856287428	0.027522935779816515	0.0	0.8136983	1.3427322	0.4174837900143137	0.8782886472315988	1.3706242	23.276628	0.1733340957662331	1.0
ESRP2	No major difference	0.0021414715	0.018624896	0.009876996	0.007984031936127744	0.009174311926605505	0.03260869565217391	0.8136157	2.461092	0.4176204776733202	0.8785382531312519	0.15192126	0.27153122	0.8794410824130487	1.0
ENSG00000284956	No major difference	0.0033761624	0.039438203	0.0	0.007984031936127744	0.009174311926605505	0.0	0.81338954	2.4580858	0.4177541293268332	0.8786365620836286	1.0	23.877882	0.319545784240437	1.0
ENSG00000174171	No major difference	0.001555332	0.011743118	0.0015645854	0.005988023952095808	0.009174311926605505	0.010869565217391304	0.81336635	2.4625401	0.41775742245029235	0.8786365620836286	0.79201585	2.3753393	0.4299676900616747	1.0
SDAD1P1	No major difference	0.0038205292	0.014942037	0.0039673466	0.007984031936127744	0.01834862385321101	0.021739130434782608	0.81326336	1.7343885	0.4177204216499064	0.8786365620836286	0.7143848	1.4372206	0.4762872164558428	1.0
ENSG00000228201	No major difference	0.0004766586	0.0028073168	0.0	0.001996007984031936	0.009174311926605505	0.0	0.81318927	2.5199926	0.4177949880127966	0.8786776215179084	1.0	21.22567	0.3195457794794	1.0
ENSG00000267984	No major difference	0.0015443772	0.011191596	0.0	0.005988023952095808	0.009174311926605505	0.0	0.81285757	2.4676692	0.41803789322815565	0.8788848303080224	1.0	22.807924	0.31954578714070475	1.0
UVSSA	No major difference	0.14620697	0.20188822	0.19841959	0.26946107784431106	0.2018348623853211	0.32608695652173897	0.8128176	0.30717432	0.41775403146122514	0.8786365620836286	-0.35789734	-0.15139474	0.7207994835904312	1.0
FDXR	No major difference	0.0067473967	0.022172134	0.00945721	0.02395209580838324	0.01834862385321101	0.021739130434782608	0.8127736	1.3057274	0.41803079262444065	0.8788848303080224	0.5523082	0.8704843	0.5814920998158797	1.0
ENSG00000287291	No major difference	0.1099248	0.14993098	0.14163682	0.14970059880239506	0.13761467889908258	0.1739130434782608	0.8125973	0.39707166	0.4178200243921165	0.8786923280293354	0.014608486	0.008374773	0.9883592804094705	1.0
ENSG00000290234	No major difference	0.0012860876	0.007846322	0.0	0.001996007984031936	0.009174311926605505	0.0	0.8125614	2.5172963	0.4181529121581159	0.8790306737201175	1.0	22.438984	0.31954577832854475	1.0
ENSG00000291178	No major difference	0.25803378	0.35959896	0.1911231	0.42514970059880186	0.30275229357798167	0.35869565217391286	0.81248975	0.24362864	0.41796802673551126	0.8788517688240901	1.686628	0.6392746	0.09340241022963466	1.0
PIK3CD-AS2	No major difference	0.0015380979	0.011428604	0.0034619204	0.005988023952095808	0.009174311926605505	0.010869565217391304	0.81247437	2.457295	0.418264588535753	0.8792096055818233	0.55158734	1.307512	0.5820993493460593	1.0
ENSG00000254115	No major difference	0.0056315414	0.0185391	0.0032660952	0.00998003992015968	0.01834862385321101	0.010869565217391304	0.8124464	1.4745141	0.4181614149944606	0.8790306737201175	0.9506712	2.0875745	0.34356181506278105	1.0
ZNF74	No major difference	0.04009486	0.0733437	0.07008402	0.09381237524950092	0.06422018348623854	0.15217391304347822	0.81243026	0.5886822	0.41808012718688725	0.8789356775059158	-0.3485052	-0.24307437	0.7278314753256407	1.0
LYRM9	No major difference	0.021937557	0.05395116	0.047836836	0.06187624750498998	0.03669724770642202	0.13043478260869562	0.812151	0.8372362	0.41833130423858167	0.8793118894082549	-0.40916315	-0.34307733	0.6828867328595492	1.0
ENSG00000259605	No major difference	0.001547399	0.011191596	0.0	0.005988023952095808	0.009174311926605505	0.0	0.81191856	2.4593496	0.4185751240033929	0.8797104738128362	1.0	22.807924	0.31954578714070475	1.0
EVA1CP1	No major difference	0.0065078377	0.025112582	0.020050906	0.019960079840319365	0.01834862385321101	0.043478260869565216	0.81190026	1.4431025	0.41853958274217307	0.8796737419239683	-0.08980941	-0.11992721	0.92853243765137	1.0
ENSG00000287625	No major difference	0.02964771	0.05809517	0.031574395	0.057884231536926116	0.05504587155963303	0.07608695652173914	0.8117766	0.7071754	0.41845223954520316	0.8795281264349909	0.5685001	0.5342172	0.5704118575915769	1.0
ENSG00000290876	No major difference	0.011276382	0.039945118	0.010047914	0.03193612774451098	0.027522935779816515	0.043478260869565216	0.81171876	1.208025	0.4186334810471972	0.879749043611522	0.8067206	1.2551651	0.42132022821485504	1.0
ENSG00000254605	No major difference	0.0008008927	0.005034606	0.0	0.003992015968063872	0.009174311926605505	0.0	0.81154794	2.462409	0.41877844781298845	0.8798719842780616	1.0	21.939297	0.3195457767517428	1.0
TUBB8	No major difference	0.015170965	0.036285218	0.0043320963	0.039920159680638716	0.03669724770642202	0.021739130434782608	0.81153196	0.9533452	0.41864767211494125	0.879749043611522	1.4032567	2.5401793	0.16315654740369528	1.0
PHGR1	No major difference	0.009772554	0.02457134	0.027755603	0.01596806387225549	0.01834862385321101	0.043478260869565216	0.81152314	1.3044652	0.4186127740001303	0.879749043611522	-0.29413855	-0.37764814	0.7689620087597235	1.0
ENSG00000283809	No major difference	0.0008482823	0.005034606	0.0	0.001996007984031936	0.009174311926605505	0.0	0.811372	2.5076067	0.41883142209728397	0.8799453209065764	1.0	21.939297	0.3195457767517428	1.0
ENSG00000258663	No major difference	0.13081437	0.19486631	0.11738704	0.2894211576846304	0.1834862385321101	0.2826086956521738	0.81124544	0.31975174	0.4187198765530622	0.8798248424396369	0.92597866	0.42851076	0.3557019059627854	1.0
ENSG00000283446	No major difference	0.00069372775	0.004275076	0.0	0.003992015968063872	0.009174311926605505	0.0	0.8110984	2.4586978	0.4190352719407271	0.8801837333061391	1.0	21.74533	0.3195457755409726	1.0
UNC119	No major difference	0.018569347	0.047877666	0.018110322	0.033932135728542916	0.027522935779816515	0.043478260869565216	0.8110878	1.0036235	0.41890175413346387	0.880017152961107	0.67738247	0.8726347	0.49916447949710385	1.0
LINC01796	No major difference	0.0014456057	0.009687763	0.0	0.003992015968063872	0.009174311926605505	0.0	0.81103736	2.4698462	0.4190598687447742	0.8801974331737336	1.0	22.661503	0.31954579669560085	1.0
ENSG00000289535	No major difference	0.0021007007	0.016918972	0.0	0.005988023952095808	0.009174311926605505	0.0	0.81088406	2.4482985	0.41917097763140276	0.8803928348440461	1.0	23.199968	0.3195457882404717	1.0
CLCN5	No major difference	0.17995156	0.25595266	0.14235821	0.3193612774451094	0.25688073394495414	0.2608695652173912	0.8106604	0.2826984	0.41900021133765053	0.8801837333061391	1.4621329	0.67247105	0.14535028230759697	1.0
ENSG00000286364	No major difference	0.0021071609	0.013050231	0.0	0.001996007984031936	0.009174311926605505	0.0	0.81018525	2.5014188	0.41950905082331946	0.8810268999911166	1.0	22.958435	0.31954577514312305	1.0
ENSG00000286191	No major difference	0.0019469969	0.015246051	0.0	0.005988023952095808	0.009174311926605505	0.0	0.81010836	2.4412148	0.41961539246587587	0.8811502140006162	1.0	23.105047	0.3195457875493811	1.0
ENSG00000286476	No major difference	0.0008543639	0.0050263316	0.0	0.001996007984031936	0.009174311926605505	0.0	0.8099128	2.497003	0.4196647258893229	0.8812018291375582	1.0	21.93737	0.3195457917283112	1.0
ENSG00000288084	No major difference	0.0038271425	0.045871556	0.0	0.007984031936127744	0.009174311926605505	0.0	0.80987674	2.4343348	0.41975831493769034	0.8812950200382869	1.0	23.98242	0.3195457786134993	1.0
PDILT	No major difference	0.0009884404	0.006234666	0.008259239	0.003992015968063872	0.009174311926605505	0.03260869565217391	0.8097666	2.4571416	0.41978842169832375	0.8813095602631906	-0.3948376	-0.61925465	0.6933856444744118	1.0
SNRPD2	No major difference	0.012284352	0.029070139	0.010291597	0.03592814371257485	0.027522935779816515	0.021739130434782608	0.80967426	0.93725336	0.41974296288574486	0.8812950200382869	0.8933589	1.2578851	0.3729886753463326	1.0
ABCC6P1-1	No major difference	0.0018856874	0.014374165	0.0048175366	0.005988023952095808	0.009174311926605505	0.010869565217391304	0.8096482	2.440052	0.41987590239493844	0.8814172210892626	0.4893739	1.1201935	0.6252884598934758	1.0
STIP1	No major difference	0.07727689	0.11316778	0.054836974	0.15568862275449086	0.12844036697247707	0.1630434782608695	0.8095559	0.414313	0.41962205045152345	0.8811502140006162	1.2173972	0.7555229	0.22514128745848777	1.0
NDUFB11	No major difference	0.0008580367	0.005034606	0.00264402	0.001996007984031936	0.009174311926605505	0.010869565217391304	0.80945855	2.4937227	0.41992433475608004	0.8814665122485054	0.35344914	0.7631929	0.7241857262772087	1.0
PTGES	No major difference	0.002640713	0.026100459	0.0	0.00998003992015968	0.009174311926605505	0.0	0.80931085	2.4214945	0.4200889652958637	0.8817504604102396	1.0	23.567583	0.3195457857383875	1.0
ENSG00000270207	No major difference	0.106154546	0.1422517	0.20021494	0.12375249500997992	0.11926605504587157	0.2826086956521738	0.80906916	0.40952635	0.4198191140324551	0.8813360009980816	-1.1723517	-0.611492	0.24253381434468357	1.0
PDK4	No major difference	0.013650751	0.03314032	0.04906784	0.027944111776447112	0.027522935779816515	0.07608695652173914	0.80883706	1.0096849	0.4201819018995657	0.8819075191235691	-0.83221954	-0.82441485	0.40632861245980034	1.0
ENSG00000260874	No major difference	0.0019366747	0.0133785065	0.008395594	0.003992015968063872	0.009174311926605505	0.021739130434782608	0.8088141	2.4565024	0.420328707409353	0.8821287323477369	0.13545911	0.2533773	0.8924016519809037	1.0
ENSG00000255750	No major difference	0.0008668158	0.0053934813	0.0015031379	0.003992015968063872	0.009174311926605505	0.010869565217391304	0.80863667	2.4422734	0.4204414609697492	0.8822471651412808	0.63411784	1.5933404	0.5271078768956918	1.0
ENSG00000241782	No major difference	0.00043839405	0.0025071565	0.0	0.001996007984031936	0.009174311926605505	0.0	0.8083775	2.4848742	0.4205425609769231	0.8822842337779684	1.0	21.081438	0.3195457908563185	1.0
ENSG00000165121	No major difference	0.14898105	0.21649848	0.2949133	0.2974051896207581	0.2018348623853211	0.42391304347826064	0.80836034	0.31033346	0.420341641014605	0.8821287323477369	-1.5192118	-0.62046295	0.1303464311878488	1.0
TCEAL4	No major difference	0.07045979	0.12011138	0.059877984	0.151696606786427	0.10091743119266056	0.10869565217391303	0.80825806	0.45227262	0.42046431108026616	0.8822471651412808	1.099861	0.7967212	0.2728235147709034	1.0
LINC00649	No major difference	0.008340128	0.015461283	0.011239153	0.025948103792415175	0.03669724770642202	0.043478260869565216	0.8082547	0.8440571	0.42041370635894815	0.8822419491626329	0.32933414	0.3521382	0.74226076516408	1.0
LINC02821	No major difference	0.0064954627	0.018574089	0.036131896	0.017964071856287428	0.01834862385321101	0.08695652173913043	0.8082067	1.2662183	0.42059191703371257	0.8823115386119604	-1.0356512	-1.1418356	0.3017623481301101	1.0
ACSS2	No major difference	0.16223139	0.25837678	0.21385361	0.2954091816367262	0.1926605504587156	0.41304347826086935	0.8081646	0.32008758	0.4205017533797675	0.8822746396418749	-0.3033835	-0.12533346	0.7619289598260127	1.0
CDK11B	No major difference	0.11594533	0.16653053	0.14404239	0.2235528942115766	0.1834862385321101	0.2717391304347825	0.80800545	0.3360765	0.4205241038708545	0.8822835211883534	0.005838236	0.0027274834	0.9953476690055868	1.0
ENSG00000286597	No major difference	0.0021957061	0.017702485	0.0	0.005988023952095808	0.009174311926605505	0.0	0.8078791	2.4246652	0.42089186951879587	0.8826368211965515	1.0	23.24043	0.3195457881904472	1.0
RASD1	No major difference	0.011900358	0.020804767	0.0030062757	0.019960079840319365	0.03669724770642202	0.010869565217391304	0.807679	0.9672818	0.42063939272499173	0.8823353354118559	1.4062952	2.5508463	0.16206523442502205	1.0
REX1BD	No major difference	0.032878257	0.051519923	0.0685697	0.07385229540918159	0.07339449541284404	0.13043478260869562	0.80763257	0.55726117	0.4207318512206848	0.8824843222916601	-0.599688	-0.43851444	0.5494432711146746	1.0
JPH4	No major difference	0.20123634	0.29351133	0.21284714	0.33532934131736486	0.23853211009174313	0.38043478260869545	0.807624	0.28236127	0.42076485661019647	0.8824844733710904	0.39819366	0.15927204	0.6909319433416632	1.0
PRKACB-DT	No major difference	0.00137519	0.009117328	0.0	0.003992015968063872	0.009174311926605505	0.0	0.807589	2.4369519	0.4210401665324772	0.8828174161784225	1.0	22.598482	0.3195457806906513	1.0
UPK3A	No major difference	0.0022766804	0.021042	0.016073955	0.011976047904191617	0.009174311926605505	0.021739130434782608	0.80752647	2.4024565	0.42111652647624787	0.8828697832045639	-0.07223235	-0.12712444	0.9424913934094393	1.0
ENSG00000270726	No major difference	0.002570151	0.020581743	0.0	0.005988023952095808	0.009174311926605505	0.0	0.8074458	2.4314044	0.42112986558090304	0.8828697832045639	1.0	23.371618	0.31954578248152843	1.0
COMMD3	No major difference	0.023114448	0.05326876	0.015095759	0.06187624750498998	0.03669724770642202	0.05434782608695652	0.8074073	0.79727715	0.42103189847545563	0.8828174161784225	1.0859784	1.2847881	0.27942400873041273	1.0
ZNF473CR	No major difference	0.008482009	0.048873637	0.005099496	0.017964071856287428	0.01834862385321101	0.021739130434782608	0.8073529	1.5904778	0.4211664564439964	0.8828704789251318	0.93108815	2.1582386	0.35373850238570437	1.0
ENSG00000250243	No major difference	0.021295333	0.05425007	0.028475458	0.06187624750498998	0.045871559633027525	0.07608695652173914	0.80705535	0.82298315	0.4212694079286521	0.8830102710502088	0.42665735	0.4366147	0.6701679432889728	1.0
SAMD9	No major difference	0.01655379	0.039311953	0.03348169	0.04790419161676645	0.03669724770642202	0.05434782608695652	0.8068842	0.8745461	0.42133462207624517	0.8830593339700673	0.047030047	0.051608138	0.962536445954278	1.0
FAM3A	No major difference	0.011853719	0.02963265	0.048039403	0.03592814371257485	0.027522935779816515	0.10869565217391303	0.80688244	0.97635925	0.42135444706948255	0.8830593339700673	-0.97994614	-0.92716	0.32836255251312385	1.0
PCM1	No major difference	1.6346551	2.0219784	1.7355728	0.922155688622765	0.7889908256880718	0.9021739130434797	0.8067402	0.12114988	0.4212665712806042	0.8830102710502088	0.4189564	0.077801876	0.6757028673798993	1.0
ERAL1	No major difference	0.00969912	0.031147705	0.014243841	0.0219560878243513	0.01834862385321101	0.03260869565217391	0.80673045	1.2891943	0.42145239182925875	0.883165737652276	0.43217108	0.62824136	0.6661856682512152	1.0
ZC3H12A-DT	No major difference	0.021604236	0.041986544	0.032626644	0.04191616766467065	0.03669724770642202	0.07608695652173914	0.80672294	0.79458046	0.4213284852286934	0.8830593339700673	0.08519953	0.080436975	0.9321911661435629	1.0
MROH5	No major difference	0.004502808	0.02363188	0.0072885156	0.011976047904191617	0.01834862385321101	0.021739130434782608	0.8065551	1.8110659	0.4216204693496627	0.8834039074257756	0.5495138	1.0628399	0.5835133913284913	1.0
LRRC15	No major difference	0.0018297483	0.012533212	0.016162923	0.003992015968063872	0.009174311926605505	0.010869565217391304	0.8063859	2.4335449	0.4217249410500704	0.8835087622824835	-0.15799125	-0.3271997	0.8746391418872482	1.0
ECT2	No major difference	0.035128213	0.06276268	0.021919185	0.07584830339321352	0.06422018348623854	0.05434782608695652	0.80635804	0.6146716	0.4215351515100504	0.8832631473790471	1.2349051	1.2194332	0.21867843733918366	1.0
TMEM191B	No major difference	0.0019703414	0.016360788	0.0	0.00998003992015968	0.009174311926605505	0.0	0.8062888	2.39632	0.42182186206250927	0.8835905185241162	1.0	23.169666	0.31954579474045985	1.0
SLC25A45	No major difference	0.02141272	0.04862278	0.052040853	0.057884231536926116	0.03669724770642202	0.14130434782608692	0.8062806	0.7899181	0.421683801810973	0.8834985922897544	-0.62153184	-0.49836215	0.534972154176581	1.0
ABL2	No major difference	0.4435135	0.5888604	0.48219207	0.5489021956087831	0.42201834862385323	0.6195652173913045	0.80624986	0.20592315	0.42151019762606223	0.8832488641993967	-0.1552099	-0.043879095	0.8768193928072782	1.0
OR1L8	No major difference	0.0015755757	0.010720784	0.0	0.003992015968063872	0.009174311926605505	0.0	0.8061095	2.4240832	0.42189097574279744	0.8835905185241162	1.0	22.764822	0.3195457753347041	1.0
ARHGEF2	No major difference	0.124148525	0.2323772	0.14556609	0.22554890219560852	0.14678899082568808	0.2826086956521738	0.80594033	0.39447314	0.4218079638094885	0.8835905185241162	0.19544339	0.10090569	0.8452648096904887	1.0
ENSG00000286311	No major difference	0.0006017692	0.003542547	0.0	0.003992015968063872	0.009174311926605505	0.0	0.8059297	2.4205027	0.4219939374614249	0.8837681489053657	1.0	21.516579	0.3195457752300718	1.0
ERV3-1	No major difference	0.0033701386	0.031311642	0.004422118	0.005988023952095808	0.009174311926605505	0.010869565217391304	0.8058592	2.4153085	0.42204631278219573	0.8838035596714674	0.7020006	1.8832679	0.4839963110129111	1.0
TAF6L	No major difference	0.028360026	0.054276977	0.011864992	0.06187624750498998	0.045871559633027525	0.03260869565217391	0.80580676	0.7020744	0.42187293045727414	0.8835905185241162	1.4688891	1.8264605	0.1441440760816164	1.0
FMNL1	No major difference	0.039984837	0.083778806	0.053390745	0.09580838323353286	0.05504587155963303	0.08695652173913043	0.805593	0.627889	0.4220571821884327	0.8838035596714674	0.4978231	0.45380393	0.6191712523744637	1.0
ENSG00000287876	No major difference	0.01632757	0.037818752	0.0136441095	0.039920159680638716	0.03669724770642202	0.043478260869565216	0.8055763	0.87795573	0.422065291874813	0.8838035596714674	0.85023594	1.0325311	0.3965670825317691	1.0
ZNF285	No major difference	0.0034195916	0.017352048	0.021473877	0.011976047904191617	0.01834862385321101	0.05434782608695652	0.8054908	1.8336881	0.42224308769437324	0.8840822757967423	-0.5954822	-0.7683304	0.5521998327152469	1.0
ENSG00000227857	No major difference	0.0005859839	0.0033171154	0.0	0.001996007984031936	0.009174311926605505	0.0	0.8053918	2.463976	0.4222528574634775	0.8840822757967423	1.0	21.435186	0.3195457782979005	1.0
MTA1-DT	No major difference	0.006344792	0.01634285	0.0046388125	0.013972055888223554	0.01834862385321101	0.021739130434782608	0.80512935	1.2921317	0.42228612471770766	0.8841139166596271	0.84969103	1.4816632	0.3969907444629893	1.0
ENSG00000288921	No major difference	0.0075363875	0.014628462	0.007575268	0.01596806387225549	0.027522935779816515	0.021739130434782608	0.8051268	0.9634671	0.42218200480363377	0.8840099440997272	0.64488363	0.8587302	0.5198024885641402	1.0
NUGGC	No major difference	0.005670636	0.015719911	0.0028698524	0.013972055888223554	0.01834862385321101	0.010869565217391304	0.8048918	1.3039861	0.42246510688715444	0.8843745765890318	1.0277255	2.146264	0.30599982988985236	1.0
SLC15A5	No major difference	0.004941192	0.013642412	0.0034760358	0.01596806387225549	0.01834862385321101	0.010869565217391304	0.8048776	1.2677602	0.4225020872052937	0.8843791633702057	0.9159924	1.7581465	0.3612025828045622	1.0
ENSG00000291100	No major difference	0.07991638	0.12657067	0.13580514	0.17365269461077826	0.12844036697247707	0.2717391304347825	0.80449927	0.41426018	0.42258577505128303	0.8845131124149996	-0.5282552	-0.28750682	0.5979116990944853	1.0
LINC01411	No major difference	0.030179426	0.039218083	0.034315687	0.057884231536926116	0.08256880733944955	0.08695652173913043	0.8044646	0.5334598	0.4223519703298536	0.8842137591300121	0.25945216	0.20026474	0.7955573275211596	1.0
CD300LB	No major difference	0.0025858493	0.021206155	0.0	0.005988023952095808	0.009174311926605505	0.0	0.8043415	2.4022396	0.42291821825128506	0.8851709026690626	1.0	23.396996	0.31954578497117253	1.0
SNX21	No major difference	0.017777655	0.04182674	0.018164167	0.039920159680638716	0.03669724770642202	0.043478260869565216	0.80391157	0.8677071	0.42303276746662766	0.8853345528424013	0.70858854	0.8516984	0.47956099930098406	1.0
WFS1	No major difference	0.011042826	0.025014952	0.009660074	0.03193612774451098	0.027522935779816515	0.03260869565217391	0.80371135	0.93776065	0.4231435006583366	0.8853760503162188	0.8346399	1.1395675	0.4051483830372825	1.0
SSRP1	No major difference	0.06731821	0.10392985	0.061129157	0.13572854291417152	0.11009174311926606	0.13043478260869562	0.80351335	0.43795505	0.42312656607333965	0.8853760503162188	0.8074664	0.5221598	0.42043210978025825	1.0
METTL3	No major difference	0.089484364	0.14720704	0.044243336	0.19760479041916146	0.11926605504587157	0.13043478260869562	0.80349416	0.4081951	0.42318966758934795	0.8854346050382843	1.8932621	1.3054771	0.06032490835253481	1.0
ENSG00000250993	No major difference	0.0059083826	0.020019192	0.013672782	0.019960079840319365	0.01834862385321101	0.03260869565217391	0.8032215	1.383406	0.42349773929749657	0.885822021420802	0.14180155	0.20217097	0.8873902711235718	1.0
PM20D2	No major difference	0.046565697	0.078385174	0.062375627	0.11177644710578832	0.08256880733944955	0.14130434782608692	0.80313265	0.505157	0.4234001563148323	0.8857608390849603	0.11347168	0.07571865	0.909773914301092	1.0
TPRG1L	No major difference	0.009061395	0.019591738	0.0055793193	0.02395209580838324	0.027522935779816515	0.021739130434782608	0.803066	0.9849606	0.4234614458101811	0.885822021420802	1.0313108	1.5688598	0.3041266422728817	1.0
RAB3A	No major difference	0.011233539	0.034789838	0.031793974	0.03792415169660678	0.027522935779816515	0.043478260869565216	0.80298007	1.0965533	0.423647481891018	0.8859979827914884	-0.01674265	-0.021859199	0.9866587353769177	1.0
TAPBP	No major difference	0.098027065	0.15486816	0.17837504	0.211576846307385	0.12844036697247707	0.3043478260869564	0.80294204	0.37808913	0.42350216236229643	0.885822021420802	-0.9142028	-0.4431564	0.3617194371044763	1.0
ZFHX4-AS1	No major difference	0.024215527	0.041843638	0.0094013335	0.04391217564870258	0.045871559633027525	0.03260869565217391	0.8029035	0.7029583	0.42347246363506474	0.885822021420802	1.4929918	1.8386556	0.13777482621446835	1.0
ENSG00000250497	No major difference	0.0010202447	0.0062357252	0.0	0.003992015968063872	0.009174311926605505	0.0	0.802839	2.4023776	0.4237657651636566	0.8860272113220433	1.0	22.18533	0.31954578160558433	1.0
ENSG00000286849	No major difference	0.0012099004	0.007929397	0.0	0.005988023952095808	0.009174311926605505	0.0	0.8028246	2.3837347	0.42379520383244973	0.8860272113220433	1.0	22.450338	0.31954578933826766	1.0
ENSG00000273654	No major difference	0.0019869264	0.014944918	0.0	0.005988023952095808	0.009174311926605505	0.0	0.80279595	2.38569	0.42381135708572737	0.8860272113220433	1.0	23.086565	0.31954578867123273	1.0
XKR8	No major difference	0.010442556	0.027263725	0.029222695	0.025948103792415175	0.027522935779816515	0.03260869565217391	0.8027825	1.0935658	0.42368654993087473	0.8860174178096679	0.041629758	0.061214186	0.9668380890203143	1.0
ENSG00000204876	No major difference	0.0021935385	0.016918972	0.0021350551	0.005988023952095808	0.009174311926605505	0.010869565217391304	0.80277544	2.387833	0.42382104523962827	0.8860272113220433	0.78075844	2.304017	0.4365231270374432	1.0
LINC02025	No major difference	0.0015201889	0.008754114	0.0	0.001996007984031936	0.009174311926605505	0.0	0.8026698	2.4468303	0.42381565116274766	0.8860272113220433	1.0	22.555796	0.31954578055850463	1.0
PPP1CB-DT	No major difference	0.01341952	0.026503524	0.033820383	0.02994011976047905	0.03669724770642202	0.043478260869565216	0.80266124	0.8638054	0.4236590625340384	0.8859979827914884	-0.20702782	-0.24410185	0.8362255116218655	1.0
ENSG00000287591	No major difference	0.0023247267	0.02013014	0.005143584	0.00998003992015968	0.009174311926605505	0.021739130434782608	0.8026455	2.3717089	0.42391377220370585	0.8860272113220433	0.54257536	1.2138932	0.5883657584065994	1.0
SH3BGRL3	No major difference	0.002305794	0.018140012	0.0	0.005988023952095808	0.009174311926605505	0.0	0.8025369	2.3858368	0.4239588616196339	0.8860272113220433	1.0	23.26205	0.3195457830516844	1.0
SORBS3	No major difference	0.031152392	0.08821429	0.06817318	0.08183632734530932	0.045871559633027525	0.15217391304347822	0.80244386	0.7776025	0.4239269868369814	0.8860272113220433	-0.39222646	-0.31992495	0.6953361666575665	1.0
NAB2	No major difference	0.020298762	0.063429534	0.013712722	0.045908183632734516	0.027522935779816515	0.043478260869565216	0.802411	1.0125266	0.4239375331735864	0.8860272113220433	0.95786744	1.3873955	0.3399151654417336	1.0
MYL12B	No major difference	0.031765737	0.058158472	0.036902964	0.06786427145708579	0.05504587155963303	0.10869565217391303	0.8023887	0.6435273	0.4238299001690047	0.8860272113220433	0.3539918	0.28592032	0.7237694652273268	1.0
UBE2Q2P1	No major difference	0.38918102	0.5267912	0.3910301	0.5449101796407191	0.3853211009174312	0.6086956521739132	0.8021728	0.20777576	0.4238832288816199	0.8860272113220433	0.42320862	0.12530497	0.6726253855408808	1.0
MRPS33	No major difference	0.009188891	0.020660741	0.0025029222	0.017964071856287428	0.027522935779816515	0.010869565217391304	0.80212826	1.1328758	0.42397292572123524	0.8860272113220433	1.2642859	2.6831348	0.20856766476884292	1.0
ENSG00000261766	No major difference	0.004416356	0.008684193	0.011258422	0.005988023952095808	0.027522935779816515	0.021739130434782608	0.8021058	1.2083548	0.4237723570791512	0.8860272113220433	-0.19462411	-0.2852694	0.8459190822617703	1.0
ENSG00000233417	No major difference	0.0058622966	0.02377584	0.01493749	0.019960079840319365	0.01834862385321101	0.03260869565217391	0.8020864	1.4995617	0.4241766047349974	0.8863028849944278	0.14017737	0.20785154	0.8886749983205458	1.0
P3H3	No major difference	0.041460715	0.07884426	0.035550807	0.09780439121756479	0.05504587155963303	0.09782608695652173	0.80202115	0.6064917	0.42407111732044633	0.8861747026807028	0.8441949	0.72209376	0.3998079139444969	1.0
PATL1	No major difference	0.06303094	0.08861709	0.081039496	0.12974051896207572	0.11009174311926606	0.13043478260869562	0.8019988	0.41753432	0.4239366846787166	0.8860272113220433	0.17876047	0.11353629	0.858309700531997	1.0
C2CD2L	No major difference	0.06387512	0.11914258	0.0379938	0.13572854291417152	0.08256880733944955	0.10869565217391303	0.8019877	0.5041995	0.4240922304162278	0.8861807954005347	1.4413272	1.1647444	0.1516168386454516	1.0
FDPS	No major difference	0.11714532	0.1532839	0.13052419	0.1936127744510976	0.1651376146788991	0.2717391304347825	0.8018469	0.34537426	0.42398234230230347	0.8860272113220433	0.00027545457	0.00012801145	0.9997804991378294	1.0
LINC02532	No major difference	0.008466429	0.027837861	0.0040518395	0.025948103792415175	0.01834862385321101	0.010869565217391304	0.80179834	1.2339842	0.42432905122151277	0.8865615297917122	1.0874702	2.3079567	0.2789092707673636	1.0
EIF6	No major difference	0.010768629	0.025705768	0.012684135	0.02395209580838324	0.027522935779816515	0.043478260869565216	0.80154055	1.0795279	0.424360045798194	0.8865882496151894	0.49942276	0.64313096	0.6181595189946436	1.0
WTIP	No major difference	0.038292162	0.0854285	0.09296568	0.09780439121756479	0.06422018348623854	0.13043478260869562	0.8014167	0.64017147	0.42447889381835724	0.8867604637796045	-0.418217	-0.34198487	0.676247027384023	1.0
CHID1	No major difference	0.1049298	0.16685033	0.053271577	0.22554890219560852	0.13761467889908258	0.15217391304347822	0.80134165	0.368363	0.4244247955835988	0.8866854867151478	2.004679	1.2534493	0.046824682223685014	0.9314164216163657
ZNF596	No major difference	0.075925834	0.1267874	0.10758307	0.1576846307385228	0.10091743119266056	0.1847826086956521	0.8011949	0.4475271	0.4245089088503501	0.8867851253944041	0.1620071	0.10490609	0.8714646975202391	1.0
ENSG00000289968	No major difference	0.0015982741	0.0103811165	0.0028289582	0.003992015968063872	0.009174311926605505	0.010869565217391304	0.8011001	2.3919938	0.4247656596467273	0.8871560894377979	0.59977204	1.4686753	0.549660424306872	1.0
C11orf87	No major difference	0.016079826	0.04279702	0.023314536	0.0219560878243513	0.03669724770642202	0.09782608695652173	0.8010789	1.1317298	0.4246284539675208	0.8869207141887337	0.1283936	0.14310673	0.8980030118039916	1.0
RPS6KB1	No major difference	0.20122467	0.29278928	0.20972434	0.3752495009980035	0.24770642201834864	0.38043478260869545	0.8009978	0.2719123	0.4245860990786158	0.8868702862198863	0.5986085	0.24260578	0.5501338615105349	1.0
GMPPB	No major difference	0.009375302	0.031947933	0.006952072	0.02395209580838324	0.01834862385321101	0.010869565217391304	0.80096275	1.295638	0.424788321960062	0.8871560894377979	0.89602375	1.7535052	0.37174652148975806	1.0
SYNE1	No major difference	1.7914313	2.225612	1.8323141	0.8882235528942212	0.7889908256880718	0.8695652173913057	0.80093443	0.12645583	0.4245834059638651	0.8868702862198863	0.65402615	0.12890908	0.5138531563591873	1.0
LINC02802	No major difference	0.0009972099	0.006208297	0.0024350751	0.005988023952095808	0.009174311926605505	0.010869565217391304	0.8008332	2.3686075	0.42494198150240325	0.8873472241843847	0.4868653	1.1115053	0.6270592983233837	1.0
RAG2	No major difference	0.0010326046	0.006208297	0.008486875	0.003992015968063872	0.009174311926605505	0.010869565217391304	0.8008161	2.3908381	0.42492682975415186	0.8873472241843847	-0.1946883	-0.40475473	0.8458612237417495	1.0
PRDM6	No major difference	0.016415557	0.044621635	0.01563396	0.045908183632734516	0.027522935779816515	0.043478260869565216	0.8007476	0.93764865	0.42490630719112155	0.8873472241843847	0.78256565	1.0079356	0.4351213012782452	1.0
TTC4	No major difference	0.05620586	0.10706857	0.056286987	0.10778443113772446	0.08256880733944955	0.1630434782608695	0.80073386	0.54311925	0.4247957964086938	0.8871560894377979	0.5546006	0.3965495	0.5799093438957154	1.0
ENSG00000281021	No major difference	0.007814427	0.035944305	0.01277218	0.017964071856287428	0.01834862385321101	0.03260869565217391	0.8004834	1.5007926	0.42510108989080253	0.8875652922098397	0.45976567	0.7458854	0.6463514751642025	1.0
ENSG00000290410	No major difference	0.008235656	0.024405595	0.015196379	0.019960079840319365	0.027522935779816515	0.03260869565217391	0.8004183	1.214734	0.42507626240141494	0.887551508228963	0.26233664	0.36604303	0.7933499217592878	1.0
LINC02663	No major difference	0.0041413326	0.018810777	0.012607133	0.011976047904191617	0.01834862385321101	0.021739130434782608	0.8003944	1.729624	0.4251519756004435	0.8876334794336719	0.14625818	0.24888985	0.8838708448366253	1.0
ENSG00000285201	No major difference	0.0014689332	0.009819975	0.0	0.005988023952095808	0.009174311926605505	0.0	0.80025864	2.368781	0.42526951695654425	0.8878027580378871	1.0	22.675465	0.3195457816731745	1.0
ENSG00000285602	No major difference	0.001948659	0.013050231	0.0028658798	0.003992015968063872	0.009174311926605505	0.010869565217391304	0.80006355	2.3861842	0.42536188200413927	0.8879234353093334	0.6552276	1.6781474	0.513489972112677	1.0
LINC02747	No major difference	0.0016726234	0.011743118	0.0	0.005988023952095808	0.009174311926605505	0.0	0.80000395	2.3633308	0.42542106916866684	0.8879288199200985	1.0	22.85565	0.3195457914377393	1.0
NFE4	No major difference	0.0011797941	0.0071520656	0.0	0.003992015968063872	0.009174311926605505	0.0	0.7999739	2.387213	0.4254099114068627	0.8879288199200985	1.0	22.338064	0.31954578487919083	1.0
USP27X-DT	No major difference	0.0004587206	0.0025071565	0.0	0.001996007984031936	0.009174311926605505	0.0	0.79994756	2.4256756	0.42538202278875414	0.8879234353093334	1.0	21.081438	0.3195457908563185	1.0
ENSG00000229393	No major difference	0.0008550961	0.00471687	0.0	0.001996007984031936	0.009174311926605505	0.0	0.799153	2.4211593	0.42583989513595255	0.8886834946588839	1.0	21.862566	0.3195457733454439	1.0
ZNF17	No major difference	0.03334364	0.06280516	0.039220836	0.07784431137724546	0.05504587155963303	0.08695652173913043	0.7991113	0.6227697	0.42574767766915744	0.8885440073171018	0.5381458	0.4839106	0.5911009739518014	1.0
TEX43	No major difference	0.00046078564	0.0025071565	0.0	0.001996007984031936	0.009174311926605505	0.0	0.79909396	2.419822	0.42587389040318646	0.8886834946588839	1.0	21.081438	0.3195457908563185	1.0
ENSG00000255410	No major difference	0.015326009	0.04026722	0.007956477	0.03592814371257485	0.027522935779816515	0.021739130434782608	0.7990511	0.96603847	0.42585842833603826	0.8886834946588839	1.1493176	1.8495593	0.2524958618505432	1.0
BTG4	No major difference	0.0017898422	0.011743118	0.0	0.003992015968063872	0.009174311926605505	0.0	0.79896474	2.3768234	0.42599692126176936	0.8887498102821372	1.0	22.85565	0.3195457914377393	1.0
ENSG00000286542	No major difference	0.001632152	0.010603077	0.0015768417	0.003992015968063872	0.009174311926605505	0.010869565217391304	0.79887515	2.373305	0.42605148030223594	0.8888255574586936	0.7743333	2.262832	0.4402907596805048	1.0
METTL17	No major difference	0.04860011	0.084521145	0.05695482	0.11177644710578832	0.08256880733944955	0.07608695652173914	0.79870623	0.52893245	0.4259497801948864	0.8887276090801447	0.6307226	0.53589904	0.5289466758710206	1.0
RTEL1-TNFRSF6B	No major difference	0.0015772486	0.00885124	0.0	0.001996007984031936	0.009174311926605505	0.0	0.7984837	2.417988	0.42622574533166546	0.8890367647304341	1.0	22.56742	0.31954578262101896	1.0
NACA4P	No major difference	0.0020197006	0.0133785065	0.006602621	0.003992015968063872	0.009174311926605505	0.010869565217391304	0.7982537	2.3748484	0.42640432085153823	0.8892949728834351	0.3177884	0.6798138	0.7510203408116385	1.0
VASH1	No major difference	0.16208094	0.23954935	0.23303945	0.32335329341317326	0.22018348623853212	0.39130434782608675	0.79824924	0.29323035	0.4261787524761289	0.8889780645612074	-0.4239322	-0.17461105	0.672073201633906	1.0
DUS4L-BCAP29	No major difference	0.0016156086	0.010720784	0.0028812634	0.005988023952095808	0.009174311926605505	0.010869565217391304	0.7982492	2.3596265	0.42642320793737487	0.8892962776812248	0.6022894	1.4776422	0.5479910787373589	1.0
ENSG00000266202	No major difference	0.019089371	0.04669831	0.058821563	0.051896207584830316	0.03669724770642202	0.06521739130434782	0.79820305	0.85538566	0.4263422142286888	0.8892416116373432	-0.4527576	-0.46845096	0.6512435025491732	1.0
ENSG00000270035	No major difference	0.0030006096	0.0068990914	0.002679873	0.005988023952095808	0.01834862385321101	0.010869565217391304	0.79813266	1.3182533	0.4261793481302302	0.8889780645612074	0.72333884	1.2906795	0.47046579813778344	1.0
ENSG00000265739	No major difference	0.0024272255	0.019719101	0.0	0.007984031936127744	0.009174311926605505	0.0	0.79806507	2.3462389	0.4265456994682476	0.8894196673047133	1.0	23.334892	0.31954579228823476	1.0
SPSB2	No major difference	0.008055552	0.045558292	0.0	0.02395209580838324	0.01834862385321101	0.0	0.7980166	1.5364416	0.4265550827979846	0.8894196673047133	1.2321924	24.244171	0.22055310452538068	1.0
NTRK3	No major difference	0.14904362	0.24968418	0.14366426	0.15968063872255472	0.11009174311926606	0.14130434782608692	0.79786766	0.4522596	0.42637114364638273	0.8892638636897318	0.9379648	0.69075614	0.34942326453601713	1.0
GLI2	No major difference	0.07025525	0.14048898	0.06915202	0.12375249500997992	0.09174311926605505	0.09782608695652173	0.79770935	0.5193194	0.42655209270897376	0.8894196673047133	0.8041339	0.633766	0.42235195687704286	1.0
ENSG00000289119	No major difference	0.001153717	0.006831208	0.0050550243	0.003992015968063872	0.009174311926605505	0.010869565217391304	0.7976865	2.374044	0.4267262392541752	0.8896234598741308	0.14508268	0.29933017	0.8847945123447327	1.0
CAPG	No major difference	0.0009186862	0.0053887293	0.0039965315	0.003992015968063872	0.009174311926605505	0.010869565217391304	0.7975723	2.3621638	0.42680395053121	0.8897473794079137	0.15374456	0.3174224	0.8779696175089606	1.0
DGKD	No major difference	0.32681116	0.46718648	0.28626987	0.44910179640718506	0.3302752293577982	0.38043478260869545	0.79754156	0.23787995	0.4265554299951041	0.8894196673047133	1.1860871	0.4431703	0.2370553711966843	1.0
DALRD3	No major difference	0.01810163	0.049418747	0.038428504	0.03792415169660678	0.027522935779816515	0.09782608695652173	0.7973492	0.98403114	0.4268342359029278	0.8897724249818406	-0.23770306	-0.23176558	0.812378268971973	1.0
ENSG00000289342	No major difference	0.0009219093	0.0053934813	0.0015645854	0.003992015968063872	0.009174311926605505	0.010869565217391304	0.79711187	2.3591588	0.4270697041622614	0.8900867725610135	0.61967874	1.5391508	0.5365299482717043	1.0
SEC16B	No major difference	0.035238065	0.06330861	0.08009218	0.07584830339321352	0.05504587155963303	0.1630434782608695	0.79675424	0.6166874	0.4270764205441834	0.8900867725610135	-0.8697629	-0.606278	0.38548436552099297	1.0
HABP4	No major difference	0.13781309	0.2079133	0.15179951	0.2554890219560875	0.1743119266055046	0.2608695652173912	0.79671866	0.33399367	0.42706147681187034	0.8900867725610135	0.38447988	0.18656275	0.7010433843910583	1.0
GARS1	No major difference	0.17295225	0.25095612	0.20335056	0.27544910179640686	0.21100917431192662	0.2499999999999999	0.79642403	0.304967	0.42719712193481296	0.8902621295781206	0.7751699	0.3950968	0.4391596887110708	1.0
CHAF1B	No major difference	0.021726243	0.04132945	0.0465661	0.051896207584830316	0.045871559633027525	0.15217391304347822	0.7963478	0.7152408	0.42733178622411316	0.8904665522268662	-0.71500516	-0.5193171	0.4754650240094225	1.0
TAF1L	No major difference	0.0023365628	0.017711027	0.0	0.005988023952095808	0.009174311926605505	0.0	0.79611415	2.3388813	0.4276653863154132	0.8910091975180966	1.0	23.24086	0.3195457887121652	1.0
LRMDA	No major difference	0.3489481	0.49485216	0.6132081	0.46107784431137666	0.3302752293577982	0.5543478260869564	0.796045	0.24332282	0.4274073401182239	0.8905858820365953	-1.6628735	-0.56060916	0.0979363332802018	1.0
UNC5C-AS1	No major difference	0.00125749	0.007929397	0.0	0.005988023952095808	0.009174311926605505	0.0	0.79595494	2.3359573	0.42775676291790277	0.8910470887405265	1.0	22.450338	0.31954578933826766	1.0
ENSG00000275413	No major difference	0.0011181678	0.006660721	0.0	0.003992015968063872	0.009174311926605505	0.0	0.795923	2.3519218	0.427756240334596	0.8910470887405265	1.0	22.259274	0.31954579463397503	1.0
PLAT	No major difference	0.031294923	0.056698512	0.057828918	0.06586826347305386	0.05504587155963303	0.09782608695652173	0.7956666	0.65374434	0.4277038061575613	0.8910158788145683	-0.108265735	-0.09557196	0.9138952341411297	1.0
PRICKLE2	No major difference	0.26589587	0.36006957	0.19830005	0.35329341317365226	0.26605504587155965	0.2717391304347825	0.7956642	0.26328793	0.4275965008062039	0.890941913240652	1.5656211	0.6847504	0.11908622622197725	1.0
ENSG00000287016	No major difference	0.002208979	0.0164267	0.0	0.005988023952095808	0.009174311926605505	0.0	0.7956549	2.3345122	0.4279321029597779	0.8913125312637837	1.0	23.173311	0.3195457819635075	1.0
APOBEC3A	No major difference	0.0012949446	0.0077979704	0.0	0.003992015968063872	0.009174311926605505	0.0	0.7954711	2.3526862	0.4280136660635592	0.8914297113148235	1.0	22.432308	0.31954579141856343	1.0
MPV17L2	No major difference	0.0010474549	0.0060979137	0.0	0.003992015968063872	0.009174311926605505	0.0	0.79537857	2.353373	0.4280650541760874	0.8914604861557948	1.0	22.16006	0.3195457902968668	1.0
CEP55	No major difference	0.007103245	0.021457147	0.003882854	0.0219560878243513	0.01834862385321101	0.010869565217391304	0.7953268	1.2363735	0.428045741849966	0.891458390138547	1.025261	2.098318	0.3071273131738831	1.0
MUSTN1	No major difference	0.004352373	0.014960085	0.010877625	0.003992015968063872	0.01834862385321101	0.03260869565217391	0.7949244	1.8245385	0.4281968766923937	0.8916968783906859	0.041989718	0.06544435	0.9665527024564886	1.0
ENSG00000287245	No major difference	0.0016146839	0.010683333	0.002679873	0.005988023952095808	0.009174311926605505	0.010869565217391304	0.7947145	2.3293552	0.42847319166300435	0.8921578368225151	0.626993	1.5677198	0.5317463043718955	1.0
TNPO2	No major difference	0.23446023	0.3263011	0.17119725	0.3792415169660674	0.23853211009174313	0.32608695652173897	0.7943456	0.26613542	0.428410656772266	0.8921039153124009	1.609646	0.6908904	0.10921156565182097	1.0
APOL6	No major difference	0.015109293	0.032866433	0.10935616	0.03792415169660678	0.03669724770642202	0.13043478260869562	0.79420316	0.89739394	0.42860324383742787	0.8923141707663231	-1.650098	-1.6388648	0.1012262787747027	1.0
ENSG00000260658	No major difference	0.027784815	0.045041304	0.06880512	0.05588822355289418	0.05504587155963303	0.08695652173913043	0.7941524	0.62885946	0.42851284675843127	0.8921641133579344	-0.5488136	-0.48730072	0.5838511617045498	1.0
NRROS	No major difference	0.0048246337	0.0097994525	0.0	0.005988023952095808	0.01834862385321101	0.0	0.7941108	1.3454361	0.4284370411443357	0.8921207093533526	1.4112848	22.906164	0.16103499836635515	1.0
CLDN5	No major difference	0.0012653229	0.0074724597	0.0028289582	0.003992015968063872	0.009174311926605505	0.010869565217391304	0.79404265	2.3456833	0.42883714595032274	0.8926484861504089	0.49059695	1.1224593	0.6244258817923125	1.0
IL24	No major difference	0.001930848	0.013388271	0.0	0.005988023952095808	0.009174311926605505	0.0	0.7937253	2.322549	0.42904688820767367	0.8928942462366364	1.0	22.98294	0.3195457750504353	1.0
LINC02804	No major difference	0.0020130957	0.013682791	0.0	0.005988023952095808	0.009174311926605505	0.0	0.7937194	2.3291838	0.4290426303702368	0.8928942462366364	1.0	23.003672	0.31954578851087667	1.0
MOB3C	No major difference	0.008566026	0.023640536	0.02675572	0.025948103792415175	0.027522935779816515	0.05434782608695652	0.793407	1.1186609	0.4291355855317419	0.893002510222407	-0.3625325	-0.4236762	0.7173409644420865	1.0
KIAA0319	No major difference	0.08732813	0.12505285	0.32588014	0.15968063872255472	0.13761467889908258	0.32608695652173897	0.79309815	0.3766184	0.4291095250002396	0.8929864385479965	-2.7404559	-1.3614004	0.0068748257673903745	0.38001165178249313
SIRPA	No major difference	0.06502619	0.10710417	0.07700357	0.14371257485029926	0.10091743119266056	0.1956521739130434	0.793064	0.43857703	0.4292190340297404	0.8931379959483954	0.26947597	0.1604807	0.7878598997612483	1.0
TMEM209	No major difference	0.049044695	0.11501914	0.103907295	0.11976047904191606	0.08256880733944955	0.1630434782608695	0.79296607	0.5778813	0.4293604836970376	0.8933559852629069	-0.38831988	-0.28410408	0.6981944652141558	1.0
RUSC1-AS1	No major difference	0.009708684	0.023886453	0.019637374	0.027944111776447112	0.027522935779816515	0.043478260869565216	0.7928855	1.0195706	0.4294147070728912	0.8934306333861256	0.119782485	0.15264446	0.9047763834267174	1.0
ENSG00000287018	No major difference	0.0016286222	0.010603077	0.0	0.005988023952095808	0.009174311926605505	0.0	0.7926581	2.3164194	0.4296633167390639	0.8938715054066529	1.0	22.753681	0.31954577635384795	1.0
ENSG00000228737	No major difference	0.0029200383	0.021740075	0.0	0.005988023952095808	0.009174311926605505	0.0	0.792422	2.324328	0.42979190545888446	0.8940537463161955	1.0	23.417952	0.31954578574266085	1.0
TGFBI	No major difference	0.019215386	0.051783487	0.028816925	0.03792415169660678	0.027522935779816515	0.05434782608695652	0.79224366	0.96311605	0.429787799178303	0.8940537463161955	0.32440525	0.38514897	0.746003094485318	1.0
SLITRK1	No major difference	0.0020851374	0.015195547	0.0	0.007984031936127744	0.009174311926605505	0.0	0.79219145	2.3045292	0.4299455607680215	0.8942294745998596	1.0	23.10198	0.31954578689397295	1.0
CLDN14	No major difference	0.013524693	0.035156757	0.022821696	0.033932135728542916	0.027522935779816515	0.05434782608695652	0.7920085	1.0034122	0.42992718850268385	0.8942294548201298	0.20065969	0.23592255	0.8411848915066712	1.0
ENSG00000255182	No major difference	0.027617816	0.047380436	0.021599567	0.04790419161676645	0.045871559633027525	0.06521739130434782	0.791954	0.69269675	0.42980599316211043	0.8940537463161955	0.81752753	0.7897359	0.41483757975917956	1.0
ATP6V0E2-AS1	No major difference	0.03144942	0.064107865	0.021119699	0.07185628742514966	0.045871559633027525	0.043478260869565216	0.7915398	0.6588703	0.4301672692830021	0.8946141817365748	1.1762888	1.2913088	0.24123476960263976	1.0
ENSG00000234586	No major difference	0.0017073839	0.010207857	0.0	0.003992015968063872	0.009174311926605505	0.0	0.7914521	2.3339925	0.4303331384639	0.8948180426130932	1.0	22.715128	0.3195457891879573	1.0
ENSG00000253141	No major difference	0.0008883979	0.0046921424	0.008530167	0.001996007984031936	0.009174311926605505	0.010869565217391304	0.79134035	2.3686836	0.4303571681802385	0.8948180426130932	-0.3411408	-0.7343548	0.7334685142183532	1.0
ENSG00000111780	No major difference	0.02988374	0.055596408	0.016634692	0.08582834331337319	0.05504587155963303	0.06521739130434782	0.7913277	0.5969364	0.4302841353613026	0.8947808021105438	1.3893678	1.3888004	0.16690563874772202	1.0
ABHD11	No major difference	0.010632142	0.035138365	0.005630403	0.025948103792415175	0.01834862385321101	0.021739130434782608	0.7911799	1.2267482	0.4304521375320727	0.8949772945750523	1.0188951	1.9858751	0.31025737167194734	1.0
SLC30A10	No major difference	0.14084172	0.21798697	0.15815458	0.2774451097804388	0.1651376146788991	0.2717391304347825	0.79109764	0.32256922	0.430354956598867	0.8948180426130932	0.44108486	0.21147077	0.6596425520308258	1.0
ENSG00000179038	No major difference	0.0026820055	0.018266423	0.0	0.003992015968063872	0.009174311926605505	0.0	0.7910325	2.3240564	0.4305868564858695	0.8951045307414357	1.0	23.268175	0.3195457938953472	1.0
ENSG00000290100	No major difference	0.0015450167	0.009958547	0.0	0.005988023952095808	0.009174311926605505	0.0	0.7907417	2.2985003	0.43078103291095615	0.8953214859467679	1.0	22.689852	0.3195457710367922	1.0
CASP8AP2	No major difference	0.18845344	0.25230595	0.21542512	0.3093812375249497	0.24770642201834864	0.34782608695652156	0.7906775	0.27263096	0.43049599157483953	0.8949920507902807	0.021104721	0.008312514	0.9831833899310597	1.0
FAM245A	No major difference	0.0021096147	0.013257676	0.0	0.003992015968063872	0.009174311926605505	0.0	0.79051304	2.3234432	0.43088394624210336	0.8953399220898596	1.0	22.973566	0.3195457777320002	1.0
POLDIP2	No major difference	0.033537105	0.06469244	0.028564945	0.06986027944111772	0.05504587155963303	0.05434782608695652	0.79042983	0.65746194	0.4307676084537241	0.8953214859467679	0.8512599	0.8372728	0.3958096455854667	1.0
ENSG00000249685	No major difference	0.0015629736	0.009514453	0.0	0.003992015968063872	0.009174311926605505	0.0	0.79032433	2.3142612	0.4310015237820015	0.8955460257343478	1.0	22.642847	0.3195457836088994	1.0
DHX16	No major difference	0.07854843	0.13124107	0.06975269	0.17764471057884212	0.11926605504587157	0.15217391304347822	0.7902631	0.41630772	0.43085581965811504	0.8953399220898596	0.90564746	0.56696117	0.366352926278686	1.0
STPG2-AS1	No major difference	0.0069298763	0.021251265	0.012884127	0.027944111776447112	0.01834862385321101	0.03260869565217391	0.7902371	1.2041109	0.4310273876994398	0.8955615550041522	0.31005067	0.44397897	0.7568738016973198	1.0
MRPS18A	No major difference	0.022791808	0.11968965	0.03977053	0.06387225548902192	0.03669724770642202	0.07608695652173914	0.7901028	1.0369902	0.4311283715224645	0.8956949418259803	0.32231462	0.38589028	0.7476332692760436	1.0
COX7C	No major difference	0.009892169	0.017496921	0.003900225	0.017964071856287428	0.027522935779816515	0.021739130434782608	0.7900663	1.0007766	0.43081991827571176	0.8953214859467679	1.1797673	1.9023728	0.24025214220933053	1.0
OR7E38P	No major difference	0.0065455656	0.018943358	0.0028658798	0.0219560878243513	0.01834862385321101	0.010869565217391304	0.78991866	1.219427	0.43117802344339917	0.8957598816452649	1.0966859	2.3588104	0.274897393638258	1.0
ENSG00000233415	No major difference	0.0010567879	0.0055559794	0.0017412896	0.001996007984031936	0.009174311926605505	0.010869565217391304	0.78984845	2.3592114	0.431223003655818	0.8957613075592328	0.5888155	1.4293578	0.5569558939475736	1.0
ENSG00000256825	No major difference	0.0059762755	0.016834002	0.0	0.017964071856287428	0.01834862385321101	0.0	0.78980845	1.2207102	0.4312338924477115	0.8957613075592328	1.4158779	23.515297	0.15968874175737102	1.0
TRIM25	No major difference	0.07086034	0.10931057	0.09633078	0.13572854291417152	0.11009174311926606	0.15217391304347822	0.789765	0.4338316	0.431079875466603	0.895632397946697	0.2925883	0.1968636	0.7701424322861787	1.0
ENSG00000262950	No major difference	0.0022781114	0.016317137	0.0	0.005988023952095808	0.009174311926605505	0.0	0.7897144	2.2945156	0.43137622045046553	0.8959805162286433	1.0	23.167242	0.3195457725002789	1.0
LINC02627	No major difference	0.0015345574	0.008898459	0.0	0.003992015968063872	0.009174311926605505	0.0	0.7895381	2.321904	0.43144334526416206	0.8960253823121889	1.0	22.573013	0.31954578919474785	1.0
PRLHR	No major difference	0.0005417678	0.0028073168	0.0	0.001996007984031936	0.009174311926605505	0.0	0.7893257	2.3546948	0.43152661898574407	0.8960253823121889	1.0	21.22567	0.3195457794794	1.0
ENSG00000259639	No major difference	0.042719886	0.084078714	0.055782806	0.08183632734530932	0.06422018348623854	0.08695652173913043	0.7891652	0.6103409	0.431509637902597	0.8960253823121889	0.37235186	0.3233697	0.7100353734719935	1.0
CROCCP3-1	No major difference	0.46116498	0.658354	0.3861978	0.6227544910179666	0.42201834862385323	0.47826086956521713	0.789136	0.19980572	0.43147448477888084	0.8960253823121889	1.6786466	0.5527854	0.09485261569849347	1.0
MARCOL	No major difference	0.0013844923	0.003295464	0.0015768417	0.005988023952095808	0.01834862385321101	0.010869565217391304	0.7890177	1.3018787	0.43147775591441684	0.8960253823121889	0.5962059	1.0403711	0.5517672237613886	1.0
ENSG00000278231	No major difference	0.0006424228	0.0033303606	0.0	0.001996007984031936	0.009174311926605505	0.0	0.7889586	2.3525298	0.4317399025882801	0.8963535886870765	1.0	21.44014	0.3195457828175793	1.0
RAPSN	No major difference	0.013114756	0.035601772	0.020457163	0.03193612774451098	0.027522935779816515	0.06521739130434782	0.7889214	1.0134925	0.4317385657353955	0.8963535886870765	0.24839978	0.28190917	0.8041352250603703	1.0
PMS2P9	No major difference	0.0016726118	0.010065071	0.002862672	0.003992015968063872	0.009174311926605505	0.010869565217391304	0.7886404	2.3069572	0.43197589799202807	0.8967670850207086	0.5863173	1.4219005	0.5586260996037518	1.0
HSP90AB1	No major difference	0.25042304	0.36452115	0.2022065	0.40119760479041866	0.27522935779816515	0.38043478260869545	0.7881986	0.25517073	0.43200154374841704	0.8967820954627398	1.2907442	0.5096818	0.19844237170107903	1.0
ENSG00000251408	No major difference	0.00090398913	0.0046921424	0.0	0.001996007984031936	0.009174311926605505	0.0	0.7881317	2.347705	0.43222057127212665	0.8971602821623129	1.0	21.856344	0.31954578332804395	1.0
CENPU	No major difference	0.021039395	0.03947364	0.02041281	0.045908183632734516	0.045871559633027525	0.043478260869565216	0.7880942	0.7628597	0.4320965255131508	0.8969410315191567	0.64535886	0.7003204	0.5195137583785141	1.0
LINC02005	No major difference	0.0018413791	0.011428604	0.005042127	0.003992015968063872	0.009174311926605505	0.010869565217391304	0.7879629	2.2984676	0.432375066870641	0.8974427161566139	0.38588688	0.84380823	0.7000728522811721	1.0
ENSG00000260159	No major difference	0.000488589	0.0025071565	0.0	0.001996007984031936	0.009174311926605505	0.0	0.7876525	2.3436863	0.43249929093995576	0.8975857860726173	1.0	21.081438	0.3195457908563185	1.0
DSG2-AS1	No major difference	0.0015683171	0.009902117	0.0	0.005988023952095808	0.009174311926605505	0.0	0.7875256	2.2778666	0.43265013099833616	0.8977457957031393	1.0	22.684023	0.31954578344756324	1.0
NAGS	No major difference	0.005729178	0.015621051	0.01350192	0.013972055888223554	0.01834862385321101	0.021739130434782608	0.78749	1.2691511	0.43253993584532235	0.8976318842493611	0.12428001	0.19609816	0.9012198574156766	1.0
TERT	No major difference	0.0032741928	0.008715454	0.0015645854	0.00998003992015968	0.01834862385321101	0.010869565217391304	0.78739107	1.3638023	0.43256011766914104	0.8976355141369511	1.0147542	2.2549615	0.3121875322151533	1.0
RTN4RL1	No major difference	0.017558804	0.047816828	0.023230806	0.033932135728542916	0.03669724770642202	0.05434782608695652	0.7872399	1.007088	0.43269451419755667	0.8977672084100813	0.3870951	0.46867132	0.6991759518821705	1.0
AKR7L	No major difference	0.013806115	0.031384975	0.015569873	0.019960079840319365	0.027522935779816515	0.05434782608695652	0.7870946	1.0448799	0.43269732121633364	0.8977672084100813	0.44833758	0.55502063	0.6545103609796206	1.0
ENSG00000254573	No major difference	0.0018052489	0.010720784	0.0	0.003992015968063872	0.009174311926605505	0.0	0.7870363	2.300954	0.43290426328693443	0.8980817846786714	1.0	22.764822	0.3195457753347041	1.0
ZNF22	No major difference	0.0016756438	0.011043408	0.0040518395	0.007984031936127744	0.009174311926605505	0.010869565217391304	0.7868865	2.2652824	0.4330328362203032	0.898202990182943	0.47414848	1.0765461	0.6360699873869871	1.0
FBXO45	No major difference	0.012533918	0.027646981	0.02632489	0.033932135728542916	0.027522935779816515	0.05434782608695652	0.7867347	0.9118074	0.43296118587443	0.8981233527735982	-0.08475182	-0.09336962	0.9325439005638875	1.0
FOXN4	No major difference	0.0012139078	0.006909668	0.0	0.003992015968063872	0.009174311926605505	0.0	0.78667814	2.2903385	0.43312114207409524	0.8982638463746982	1.0	22.30003	0.31954577408031787	1.0
ENSG00000248627	No major difference	0.0022103554	0.01594839	0.0071409	0.007984031936127744	0.009174311926605505	0.021739130434782608	0.7866341	2.2656832	0.4331787651073815	0.8983068391261451	0.3084097	0.60955083	0.7581831529892287	1.0
GPR17	No major difference	0.0007563388	0.004056738	0.0015645854	0.003992015968063872	0.009174311926605505	0.010869565217391304	0.7863137	2.2889583	0.4333310611697736	0.8985078777503889	0.51795083	1.2018242	0.6052736848451776	1.0
OLA1P1	No major difference	0.0009771182	0.0050263316	0.0036162576	0.001996007984031936	0.009174311926605505	0.010869565217391304	0.7862357	2.335584	0.43332390793229725	0.8985078777503889	0.1744544	0.3611795	0.8616902498368746	1.0
RTL1	No major difference	0.025073726	0.044482835	0.04065858	0.051896207584830316	0.06422018348623854	0.08695652173913043	0.7862348	0.65891063	0.4331682995131366	0.8983068391261451	0.011116584	0.009967361	0.9911415856598063	1.0
PTDSS2	No major difference	0.10502056	0.17084013	0.08102761	0.211576846307385	0.14678899082568808	0.1956521739130434	0.7861516	0.3739344	0.43322753874031716	0.898369727541133	1.1448486	0.6479396	0.25391729532128	1.0
ENSG00000235806	No major difference	0.0017101923	0.008898459	0.0	0.001996007984031936	0.009174311926605505	0.0	0.786063	2.3357546	0.43342446551981484	0.8986250264766665	1.0	22.573013	0.31954578919474785	1.0
LINC00114	No major difference	0.00957323	0.029669471	0.0	0.011976047904191617	0.01834862385321101	0.0	0.7855501	1.3192556	0.4336768759106596	0.899071796641009	1.3511968	24.01925	0.1794561911905764	1.0
ACKR2	No major difference	0.015162833	0.025185164	0.017451972	0.03592814371257485	0.045871559633027525	0.043478260869565216	0.7851478	0.731651	0.43373371521236337	0.8991513542808596	0.43572026	0.45730552	0.6635160714929935	1.0
ENSG00000289309	No major difference	0.022423172	0.05207823	0.023522966	0.06387225548902192	0.045871559633027525	0.043478260869565216	0.7851411	0.7672432	0.4339304988357727	0.8995210042697285	0.69742197	0.7791582	0.4864724964900259	1.0
LINC00452	No major difference	0.0017618709	0.010603077	0.0	0.003992015968063872	0.009174311926605505	0.0	0.78513044	2.2803946	0.4340242652962245	0.8996387874093615	1.0	22.753681	0.31954577635384795	1.0
MOB2	No major difference	0.18285538	0.24919128	0.18117024	0.3393213572854287	0.23853211009174313	0.3043478260869564	0.78477716	0.26317644	0.4339716456672872	0.8995680075216256	0.6714098	0.27477372	0.5027509127405686	1.0
ENSG00000228792	No major difference	0.0004960567	0.0025071565	0.0	0.001996007984031936	0.009174311926605505	0.0	0.78459585	2.3240426	0.43427950014947403	0.9000529045528828	1.0	21.081438	0.3195457908563185	1.0
FBXL18	No major difference	0.12953445	0.19359101	0.1169144	0.2554890219560875	0.1651376146788991	0.2391304347826086	0.7845345	0.3269436	0.43415210262662596	0.8998654647248959	0.8667807	0.4294141	0.3871908445130757	1.0
RABGGTB	No major difference	0.04026031	0.070298664	0.050206866	0.10578842315369252	0.07339449541284404	0.11956521739130432	0.7845149	0.5234612	0.4342224263443224	0.8999729195657054	0.308867	0.22504461	0.7577591291639922	1.0
ENSG00000289381	No major difference	0.0014887422	0.009361542	0.006641959	0.007984031936127744	0.009174311926605505	0.010869565217391304	0.7843625	2.24688	0.43450640680159325	0.9002910059130612	0.15328485	0.31676885	0.8783316118062012	1.0
DSP	No major difference	0.069683835	0.12698959	0.1026256	0.15568862275449086	0.09174311926605505	0.14130434782608692	0.7843126	0.4650735	0.43435395542721555	0.9001689046469719	0.08053385	0.053677242	0.935893854380992	1.0
ENSG00000288035	No major difference	0.008581366	0.025403403	0.019245163	0.019960079840319365	0.01834862385321101	0.06521739130434782	0.78426915	1.2229139	0.4344516682528876	0.9002910059130612	-0.05762599	-0.06854018	0.9541116181961944	1.0
ENSG00000253420	No major difference	0.00044891945	0.0022621902	0.0	0.001996007984031936	0.009174311926605505	0.0	0.784177	2.3212597	0.4345237956996302	0.9002910059130612	1.0	20.948843	0.31954578251396015	1.0
KREMEN1	No major difference	0.11531379	0.17826054	0.09235465	0.20359281437125726	0.1559633027522936	0.1739130434782608	0.7840365	0.3672836	0.4344342783919687	0.9002910059130612	1.1649222	0.68779737	0.2455703975689158	1.0
SRC	No major difference	0.16073336	0.273635	0.17539836	0.2774451097804388	0.1651376146788991	0.31521739130434767	0.78397316	0.3451001	0.43451580003993917	0.9002910059130612	0.31737673	0.152349	0.7513200506931421	1.0
AMD1P3	No major difference	0.0019777627	0.011743118	0.0	0.003992015968063872	0.009174311926605505	0.0	0.78387964	2.2793288	0.43474613855049216	0.9005987668019132	1.0	22.85565	0.3195457914377393	1.0
LAMB4	No major difference	0.008048179	0.025544945	0.014266827	0.027944111776447112	0.01834862385321101	0.03260869565217391	0.78377783	1.2035385	0.43478675808842027	0.9006107186350597	0.3191724	0.44784236	0.749976261337806	1.0
RER1	No major difference	0.09152424	0.14622425	0.053518243	0.18363273453093792	0.11926605504587157	0.1847826086956521	0.7837407	0.39710847	0.43463239553979616	0.9004777025312484	1.5690261	0.980711	0.11884842605015909	1.0
CTSB	No major difference	0.10798363	0.17863375	0.14110133	0.22554890219560852	0.14678899082568808	0.2499999999999999	0.78357786	0.3682179	0.43474631011498166	0.9005987668019132	0.04068989	0.021235675	0.9675845159259815	1.0
F11R	No major difference	0.03544359	0.06926523	0.030253155	0.07385229540918159	0.05504587155963303	0.06521739130434782	0.7831553	0.6292167	0.43502719877510554	0.900912376183291	0.8982118	0.8743362	0.3703255222267966	1.0
ENSG00000276863	No major difference	0.0030926303	0.019719101	0.0	0.003992015968063872	0.009174311926605505	0.0	0.7829564	2.2772188	0.43528269290469346	0.9011998696429483	1.0	23.334892	0.31954579228823476	1.0
NR5A2	No major difference	0.098277576	0.13934499	0.17173567	0.18562874251496986	0.14678899082568808	0.2717391304347825	0.78281933	0.36296648	0.4350974056189473	0.901019453088599	-0.83903366	-0.423421	0.40248685643116777	1.0
IL21R-AS1	No major difference	0.0049706725	0.011597026	0.0	0.007984031936127744	0.01834862385321101	0.0	0.7827903	1.2477558	0.4351787473994395	0.9011112611981421	1.4185482	23.1049	0.15891005378613499	1.0
MLST8	No major difference	0.013288859	0.05631761	0.0031324395	0.02994011976047905	0.027522935779816515	0.010869565217391304	0.78270954	1.246281	0.4354091656913256	0.9012817967710692	1.208018	3.1431139	0.2295541536941973	1.0
LRRC63	No major difference	0.05444225	0.088560365	0.105729155	0.09780439121756479	0.09174311926605505	0.1847826086956521	0.7825639	0.49471036	0.43529556313896733	0.9011998696429483	-0.87903756	-0.52867866	0.38044497167111346	1.0
ZKSCAN3	No major difference	0.012386878	0.023776645	0.030423943	0.03592814371257485	0.03669724770642202	0.09782608695652173	0.7825484	0.8013049	0.4353592117385051	0.9012710323351909	-0.59631723	-0.52828383	0.5516446263361154	1.0
LINC00671	No major difference	0.006063831	0.015119746	0.0015645854	0.013972055888223554	0.027522935779816515	0.010869565217391304	0.78252983	1.1775562	0.4354070209684241	0.9012817967710692	1.2378265	2.9236355	0.21828087649357011	1.0
ENSG00000237655	No major difference	0.00066395284	0.0033303606	0.0030005702	0.001996007984031936	0.009174311926605505	0.010869565217391304	0.78250074	2.3110993	0.43550219577949567	0.9013594258179217	0.04930478	0.100835755	0.9607258726900352	1.0
SGMS2	No major difference	0.02627504	0.045664847	0.08647391	0.05988023952095805	0.05504587155963303	0.1630434782608695	0.7824771	0.6326853	0.4353669506890022	0.9012710323351909	-1.5213658	-1.0753378	0.1299425119753049	1.0
LINC02003	No major difference	0.0026040548	0.0133785065	0.0	0.001996007984031936	0.009174311926605505	0.0	0.7822514	2.3126442	0.4356478193650739	0.9015841871335841	1.0	22.982244	0.3195457892655473	1.0
PAPSS2	No major difference	0.040079694	0.068511955	0.0736218	0.09980039920159672	0.06422018348623854	0.10869565217391303	0.782208	0.5402114	0.4355524434832747	0.9014251123140039	-0.06577588	-0.053757615	0.9476246465639449	1.0
RELN	No major difference	0.6712151	0.8333798	0.57317305	0.391217564870259	0.3302752293577982	0.35869565217391286	0.78202033	0.23712654	0.4354684060799655	0.9013594258179217	1.2030561	0.48486012	0.23038404078698319	1.0
SLAMF7	No major difference	0.0026263474	0.019719101	0.0	0.007984031936127744	0.009174311926605505	0.0	0.78198016	2.235316	0.4358963465310748	0.901906878117364	1.0	23.334892	0.31954579228823476	1.0
CHI3L2	No major difference	0.001963893	0.013556426	0.011366865	0.00998003992015968	0.009174311926605505	0.010869565217391304	0.7819196	2.2268136	0.4359403866310916	0.9019596783005862	0.047736246	0.09788071	0.961974336385101	1.0
ENSG00000285710	No major difference	0.013327852	0.031964995	0.015917156	0.03193612774451098	0.027522935779816515	0.043478260869565216	0.78186333	0.9544316	0.43582541500057737	0.9018367493710426	0.50911784	0.6257197	0.6113410982814744	1.0
TMEM41B	No major difference	0.17898326	0.31085682	0.18882373	0.32335329341317326	0.1926605504587156	0.31521739130434767	0.78168005	0.3186547	0.4358840853477456	0.901906878117364	0.63552374	0.30369896	0.5258653494321426	1.0
ENSG00000275400	No major difference	0.0024645876	0.018140012	0.0	0.007984031936127744	0.009174311926605505	0.0	0.7815806	2.2308095	0.4361320706786962	0.9022412734881541	1.0	23.26205	0.3195457830516844	1.0
ENSG00000285718	No major difference	0.017379228	0.03280901	0.0015768417	0.0219560878243513	0.027522935779816515	0.010869565217391304	0.78115165	1.0084723	0.4361128486714708	0.9022412734881541	1.5145972	3.8211286	0.13271768776132992	1.0
ODAD3	No major difference	0.01892701	0.067754544	0.017662778	0.045908183632734516	0.027522935779816515	0.03260869565217391	0.7811144	1.0426893	0.43633228927437284	0.9024236347429687	0.7679547	1.1237547	0.44375739015412097	1.0
ARHGAP35	No major difference	0.85752577	1.0901195	0.71663004	0.7704590818363338	0.6238532110091737	0.7826086956521748	0.78110385	0.14745803	0.4361160395924393	0.9022412734881541	1.6047263	0.3651537	0.11024752904329363	1.0
SYTL4	No major difference	0.023862932	0.03572893	0.022372192	0.051896207584830316	0.05504587155963303	0.06521739130434782	0.7809194	0.6298732	0.4361693656908652	0.9022800972946668	0.5671083	0.49977252	0.5713255933513366	1.0
CCDC200	No major difference	0.055599816	0.09181699	0.07884706	0.12574850299401186	0.09174311926605505	0.1630434782608695	0.78089845	0.4686421	0.43630493551519334	0.9024236347429687	-0.03391212	-0.021812987	0.9729814509143628	1.0
FAM41C	No major difference	0.00081386656	0.004056738	0.0023104614	0.001996007984031936	0.009174311926605505	0.010869565217391304	0.7808374	2.3009255	0.4364743497352309	0.9024236347429687	0.31935123	0.68213505	0.7498375529982405	1.0
SLC2A12	No major difference	0.002391258	0.017805554	0.0	0.00998003992015968	0.009174311926605505	0.0	0.78079915	2.2203312	0.436596179423102	0.902549592288756	1.0	23.245584	0.31954579204896316	1.0
WSCD1	No major difference	0.013883805	0.02824142	0.017334078	0.045908183632734516	0.03669724770642202	0.03260869565217391	0.7807291	0.7906175	0.436476276682383	0.9024236347429687	0.48724046	0.555488	0.6266447549587816	1.0
CCDC136	No major difference	0.4293028	0.6077152	0.552471	0.556886227544911	0.3944954128440367	0.6304347826086959	0.78067046	0.20385507	0.43640360868846095	0.9024236347429687	-0.36885586	-0.112082064	0.7126286592391188	1.0
SHANK3	No major difference	0.26825356	0.41872486	0.27252448	0.4231536926147699	0.26605504587155965	0.42391304347826064	0.7806445	0.25640386	0.43644954196576047	0.9024236347429687	0.5805706	0.22148614	0.5622272848386014	1.0
ENSG00000287252	No major difference	0.0012024746	0.0066025993	0.0	0.003992015968063872	0.009174311926605505	0.0	0.7806164	2.250559	0.43666096467335547	0.9025685763014883	1.0	22.249496	0.3195457881735592	1.0
MYD88	No major difference	0.005552394	0.011804319	0.012037372	0.017964071856287428	0.027522935779816515	0.03260869565217391	0.7806129	1.0367343	0.43647965609955	0.9024236347429687	-0.06972991	-0.08779129	0.9444793542703842	1.0
MAPK13	No major difference	0.017708287	0.03630986	0.028374841	0.03792415169660678	0.03669724770642202	0.07608695652173914	0.7806057	0.8359359	0.43650078298530237	0.9024290014781683	0.010404607	0.010101867	0.9917094764070582	1.0
EVPL	No major difference	0.019444577	0.05924135	0.052483667	0.04790419161676645	0.027522935779816515	0.08695652173913043	0.78055274	0.9436584	0.43665251897569035	0.9025685763014883	-0.39956635	-0.39514485	0.6899102001809614	1.0
EEF1A1P17	No major difference	0.0008589598	0.004275076	0.0	0.001996007984031936	0.009174311926605505	0.0	0.7804292	2.298454	0.4367131244156456	0.9025864324394011	1.0	21.74533	0.3195457755409726	1.0
FPR3	No major difference	0.0015765581	0.009514453	0.0	0.005988023952095808	0.009174311926605505	0.0	0.78013843	2.2291756	0.4369642390721057	0.9029037761943637	1.0	22.642847	0.3195457836088994	1.0
PCDH18	No major difference	0.010628332	0.01952828	0.020762026	0.03193612774451098	0.03669724770642202	0.021739130434782608	0.7801138	0.8128348	0.4367437408928918	0.9025864324394011	0.05193293	0.06583071	0.9586398671426518	1.0
ADCY10P1-1	No major difference	0.009056951	0.020645553	0.0018189457	0.02395209580838324	0.027522935779816515	0.010869565217391304	0.7799895	0.9909721	0.4369059107031944	0.9028449477817262	1.417057	3.1495633	0.15916250191781012	1.0
ITLN1	No major difference	0.0024333964	0.016317137	0.0055780695	0.005988023952095808	0.009174311926605505	0.010869565217391304	0.7799262	2.2332952	0.43708377873527926	0.9030975373096283	0.46855262	1.0617496	0.6400526518949303	1.0
ENSG00000286566	No major difference	0.0013804295	0.0074724597	0.008936772	0.003992015968063872	0.009174311926605505	0.03260869565217391	0.7798341	2.2573957	0.43710523191644757	0.9031035461971644	-0.34274986	-0.53233147	0.7321523399531912	1.0
LINC01958	No major difference	0.0012046548	0.006831208	0.0	0.005988023952095808	0.009174311926605505	0.0	0.77981704	2.2273602	0.437151172579079	0.9031601460377578	1.0	22.287374	0.319545791100309	1.0
ZNF295-AS1	No major difference	0.0018408238	0.0103811165	0.005078529	0.003992015968063872	0.009174311926605505	0.021739130434782608	0.7796349	2.2551239	0.43722408791770884	0.9032724687517641	0.31417105	0.6188431	0.7538184235105612	1.0
ENSG00000251520	No major difference	0.0021884134	0.012804342	0.0	0.003992015968063872	0.009174311926605505	0.0	0.77960086	2.2531567	0.4372468266780468	0.9032811252520903	1.0	22.940105	0.31954578463306604	1.0
PDYN-AS1	No major difference	0.007606909	0.022111937	0.0031324395	0.0219560878243513	0.01834862385321101	0.010869565217391304	0.7794497	1.1893154	0.4372907419798967	0.9033171655872991	1.111244	2.4063523	0.2686222785177381	1.0
ENSG00000288883	No major difference	0.00084999815	0.0042079175	0.0	0.001996007984031936	0.009174311926605505	0.0	0.7794241	2.2921495	0.4373013712826107	0.9033171655872991	1.0	21.726294	0.3195457767418908	1.0
LINC01637	No major difference	0.00085550593	0.004475274	0.0028812634	0.003992015968063872	0.009174311926605505	0.010869565217391304	0.7793724	2.243476	0.4373875057846347	0.903456767759592	0.24466561	0.51292574	0.8069840039773751	1.0
ENSG00000260366	No major difference	0.0009286098	0.0049099876	0.003267077	0.003992015968063872	0.009174311926605505	0.010869565217391304	0.7793329	2.2414896	0.43741293255665414	0.9034709670290514	0.22138079	0.4619811	0.8250343952452452	1.0
NAV2-AS2	No major difference	0.00067273615	0.0033171154	0.007375447	0.001996007984031936	0.009174311926605505	0.010869565217391304	0.77908486	2.2896743	0.4374999847225117	0.9036124461793569	-0.44403112	-0.9934826	0.6577281052871469	1.0
SIK1	No major difference	0.0018010448	0.008987814	0.0	0.001996007984031936	0.009174311926605505	0.0	0.7789533	2.2908282	0.43757705639378197	0.9036949742266495	1.0	22.583502	0.3195457839889818	1.0
METTL1	No major difference	0.0036476243	0.009335096	0.006146206	0.013972055888223554	0.01834862385321101	0.010869565217391304	0.7789261	1.2425318	0.43754500974190813	0.9036671141444269	0.35939762	0.6205768	0.7196787996960129	1.0
ENSG00000255860	No major difference	0.00207335	0.013050231	0.0037720352	0.005988023952095808	0.009174311926605505	0.021739130434782608	0.7787913	2.2264447	0.43774738523821954	0.903970068964923	0.5472597	1.2265503	0.5851581693849983	1.0
ADRM1	No major difference	0.015896792	0.03668786	0.05506727	0.03792415169660678	0.027522935779816515	0.10869565217391303	0.77866656	0.9190732	0.43768360607780576	0.9038766909281618	-1.0993584	-0.95364815	0.2729550896120113	1.0
LINC02202	No major difference	0.0008691522	0.004275076	0.0028698524	0.001996007984031936	0.009174311926605505	0.010869565217391304	0.7781333	2.2841551	0.4380574944533281	0.9044953938896829	0.22200733	0.4632604	0.8245474107791563	1.0
ENSG00000289791	No major difference	0.0015282072	0.008987814	0.0017575494	0.005988023952095808	0.009174311926605505	0.010869565217391304	0.77813286	2.2180579	0.43813738091316357	0.9046120873958761	0.71616715	1.946658	0.4752519116154639	1.0
ENSG00000287383	No major difference	0.0070597087	0.019671146	0.031718593	0.019960079840319365	0.01834862385321101	0.043478260869565216	0.77786607	1.193208	0.43820311000441303	0.9046151504837704	-0.52683634	-0.7008553	0.5989724520680774	1.0
WDR76	No major difference	0.030332858	0.06403586	0.02933636	0.07185628742514966	0.05504587155963303	0.06521739130434782	0.7778474	0.6549729	0.43816994459326486	0.904612513218705	0.748856	0.72625643	0.454970054994807	1.0
YAE1	No major difference	0.045622993	0.07671978	0.066783816	0.10379241516966059	0.08256880733944955	0.11956521739130432	0.77774686	0.5112225	0.4381511623764124	0.9046120873958761	-0.05058097	-0.035276495	0.9597103434263329	1.0
LINC01569	No major difference	0.0060878503	0.019286325	0.0033924985	0.011976047904191617	0.01834862385321101	0.010869565217391304	0.7775583	1.4697961	0.4383603928198777	0.9048139028331457	0.90472275	2.0392885	0.367314046110477	1.0
CROCCP3	No major difference	0.117121935	0.16960433	0.071582705	0.21357285429141692	0.1651376146788991	0.1630434782608695	0.7773357	0.33421013	0.43833880603504594	0.9048076965197808	1.7082286	0.97050995	0.08942647568451663	1.0
DDI2	No major difference	0.14609025	0.2131299	0.17113678	0.2894211576846304	0.2018348623853211	0.34782608695652156	0.77715975	0.29604658	0.4384624377450913	0.9049861741676043	0.13988142	0.060353678	0.8888979652648532	1.0
SEZ6	No major difference	0.026987985	0.04511802	0.047688473	0.05389221556886225	0.05504587155963303	0.06521739130434782	0.77710974	0.6340971	0.4384827460407692	0.9049897337017748	-0.13863511	-0.12378982	0.8898826309946476	1.0
LINC02682	No major difference	0.0007264815	0.003542547	0.0025029222	0.001996007984031936	0.009174311926605505	0.010869565217391304	0.7767399	2.2752547	0.4388745517241984	0.9055681081252919	0.19825953	0.4118387	0.843051929294154	1.0
UNC13D	No major difference	0.017670417	0.03216339	0.019688662	0.04790419161676645	0.045871559633027525	0.043478260869565216	0.7767278	0.6964785	0.43876575728375633	0.9054203503624885	0.5749227	0.61162984	0.5660090264844861	1.0
ENSG00000286627	No major difference	0.0011637486	0.006234666	0.0	0.003992015968063872	0.009174311926605505	0.0	0.77663696	2.2241426	0.43899500985477535	0.90570652829584	1.0	22.185137	0.3195457729442432	1.0
SETD3	No major difference	0.26858884	0.35169926	0.29384774	0.42514970059880186	0.3302752293577982	0.44565217391304324	0.7766257	0.21965434	0.4387245955306748	0.9054121436264271	0.29632863	0.10135031	0.7672889986225669	1.0
MSMP	No major difference	0.00105751	0.005761854	0.0	0.005988023952095808	0.009174311926605505	0.0	0.77654105	2.20546	0.43907349787543803	0.90570652829584	1.0	22.095509	0.31954577966540715	1.0
SMN2	No major difference	0.009023657	0.022730622	0.021950055	0.019960079840319365	0.027522935779816515	0.05434782608695652	0.7764605	1.1251668	0.43897191796293256	0.90570652829584	-0.21758132	-0.2558217	0.8279795310388736	1.0
MMP3	No major difference	0.0014103574	0.006909668	0.0	0.001996007984031936	0.009174311926605505	0.0	0.77638716	2.274319	0.439081540186284	0.90570652829584	1.0	22.30003	0.31954577408031787	1.0
ATP4B	No major difference	0.0006818131	0.0033171154	0.0	0.001996007984031936	0.009174311926605505	0.0	0.7763728	2.2729023	0.43908999081815026	0.90570652829584	1.0	21.435186	0.3195457782979005	1.0
ENSG00000259395	No major difference	0.0011668759	0.006208297	0.0	0.003992015968063872	0.009174311926605505	0.0	0.7763453	2.2250307	0.4391629483539532	0.9057242333624372	1.0	22.180353	0.31954577002803775	1.0
ENSG00000286216	No major difference	0.0014919196	0.008898459	0.0025528895	0.007984031936127744	0.009174311926605505	0.010869565217391304	0.77632767	2.1958213	0.4392105994261357	0.9057242333624372	0.5923787	1.44251	0.5545780485772949	1.0
APOBEC3F	No major difference	0.009706154	0.032115113	0.027543986	0.03193612774451098	0.01834862385321101	0.08695652173913043	0.77631074	1.1766076	0.43916752905583667	0.9057242333624372	-0.32063892	-0.34835422	0.748854658685669	1.0
OLR1	No major difference	0.002566937	0.017342746	0.0	0.005988023952095808	0.009174311926605505	0.0	0.7763087	2.207749	0.43920899782334955	0.9057242333624372	1.0	23.222141	0.3195457831115119	1.0
KCNQ5-AS1	No major difference	0.006256412	0.018812085	0.009781386	0.0219560878243513	0.01834862385321101	0.010869565217391304	0.7762674	1.2572362	0.43916457407691323	0.9057242333624372	0.4850832	0.85570616	0.6281697869469821	1.0
ENSG00000239791	No major difference	0.016829764	0.032519493	0.011978368	0.03792415169660678	0.03669724770642202	0.043478260869565216	0.77622414	0.80281687	0.43905215871589875	0.90570652829584	0.92097	1.0912908	0.35856375408224506	1.0
HGFAC	No major difference	0.008957806	0.04655222	0.0	0.019960079840319365	0.01834862385321101	0.0	0.77618545	1.4759601	0.43926178218253553	0.9057914239805689	1.2299194	24.257502	0.22139972753875464	1.0
SYNCRIP	No major difference	0.2324975	0.33402067	0.26827744	0.3872255489021951	0.28440366972477066	0.45652173913043453	0.77615976	0.24647996	0.4390526166940296	0.90570652829584	0.06908488	0.024858937	0.9449932185466776	1.0
GBA2	No major difference	0.16069254	0.25249502	0.22148828	0.3193612774451094	0.1926605504587156	0.39130434782608675	0.7761581	0.30744764	0.43909042314954383	0.90570652829584	-0.44856444	-0.18735252	0.6542442134790718	1.0
RPL39	No major difference	0.0017822643	0.010720784	0.00502649	0.005988023952095808	0.009174311926605505	0.021739130434782608	0.77585214	2.2040513	0.4394763932751603	0.9061536821466042	0.33270028	0.6577022	0.739826741825542	1.0
PLP1	No major difference	0.010593376	0.025090288	0.007930447	0.025948103792415175	0.027522935779816515	0.03260869565217391	0.7757637	1.0483462	0.4393774079274414	0.9059914896578964	0.84068704	1.2672157	0.4019349123872239	1.0
MESTIT1	No major difference	0.001519541	0.008340282	0.0	0.003992015968063872	0.009174311926605505	0.0	0.7757601	2.2224767	0.43950615463946363	0.9061536821466042	1.0	22.504456	0.31954578320655447	1.0
COMP	No major difference	0.00039137414	0.0018918056	0.040881127	0.001996007984031936	0.009174311926605505	0.05434782608695652	0.7756541	2.2678552	0.439511889036568	0.9061536821466042	-1.9836395	-4.105006	0.05021792900420571	0.9514842783241502
PTX3	No major difference	0.0014750317	0.0081134755	0.002862672	0.003992015968063872	0.009174311926605505	0.010869565217391304	0.77508634	2.2145383	0.439906579214862	0.9068138585593188	0.5157208	1.1961472	0.606824976172256	1.0
CERS3	No major difference	0.012085409	0.026055638	0.022634408	0.027944111776447112	0.027522935779816515	0.03260869565217391	0.7750442	0.9129681	0.439791945465726	0.9066159319430184	0.19536676	0.2582175	0.8453075391271849	1.0
PYGL	No major difference	0.02067728	0.03580874	0.0024350751	0.04191616766467065	0.045871559633027525	0.010869565217391304	0.7749974	0.6834015	0.4397348563746256	0.9065366199192074	1.9563538	3.5676863	0.052839293820679104	0.9638278329446408
U4-6	No major difference	0.0008733456	0.004475274	0.0021350551	0.003992015968063872	0.009174311926605505	0.010869565217391304	0.7749087	2.2146125	0.44000803513742504	0.9069462158267301	0.41022176	0.90415525	0.6821825983626468	1.0
ENSG00000267320	No major difference	0.0016757341	0.010207857	0.0020001961	0.007984031936127744	0.009174311926605505	0.010869565217391304	0.77482	2.1869953	0.44009638674898477	0.9069705753156466	0.7075429	1.9056525	0.48056473526883436	1.0
EVA1B	No major difference	0.00029180333	0.0014036583	0.0	0.001996007984031936	0.009174311926605505	0.0	0.77481645	2.2624958	0.4400039201654843	0.9069462158267301	1.0	20.317791	0.31954579179604675	1.0
NMRK2	No major difference	0.00084060134	0.004056738	0.0	0.001996007984031936	0.009174311926605505	0.0	0.77446175	2.2615073	0.4402123780160385	0.9070036032841954	1.0	21.682135	0.31954576993682254	1.0
ENSG00000286883	No major difference	0.0026816865	0.006672092	0.007389511	0.011976047904191617	0.01834862385321101	0.021739130434782608	0.77442497	1.2358683	0.44018250032239814	0.9070036032841954	-0.08418404	-0.12944117	0.9329998761663677	1.0
DNAJB1	No major difference	0.039359745	0.078112975	0.030336317	0.08383233532934126	0.045871559633027525	0.08695652173913043	0.7743699	0.65735203	0.44018113983793905	0.9070036032841954	0.905857	0.8929753	0.3663939447691491	1.0
DSN1	No major difference	0.012893229	0.03630334	0.024460712	0.02994011976047905	0.027522935779816515	0.07608695652173914	0.7742668	1.0424821	0.44032215153833976	0.9071196260770573	0.02406294	0.026694434	0.9808301186624371	1.0
ENSG00000230623	No major difference	0.019685546	0.035990246	0.008562146	0.04790419161676645	0.045871559633027525	0.03260869565217391	0.77425784	0.70454705	0.44021046186439783	0.9070036032841954	1.3896267	1.7631845	0.16691017504934785	1.0
GMPR2	No major difference	0.01595202	0.02994873	0.011842456	0.03792415169660678	0.03669724770642202	0.03260869565217391	0.77417547	0.75408787	0.44026708040062323	0.9070578449612704	0.94594985	1.1346635	0.3455531662640985	1.0
TMEM63C	No major difference	0.3482739	0.4386616	0.39103487	0.49101796407185566	0.3853211009174312	0.6304347826086959	0.7740443	0.19633009	0.44022212754579737	0.9070036032841954	-0.1284686	-0.037181813	0.8979094833130457	1.0
LIMK2	No major difference	0.17546758	0.24996075	0.16648164	0.32335329341317326	0.22935779816513763	0.33695652173913027	0.7739647	0.27557898	0.440334322576606	0.9071196260770573	0.7536719	0.3182325	0.45198498938304676	1.0
NECTIN3-AS1	No major difference	0.028222999	0.05147591	0.019412456	0.06187624750498998	0.05504587155963303	0.043478260869565216	0.77394414	0.6402182	0.4403987723559082	0.9072140192972934	1.082505	1.1531702	0.28058357863871364	1.0
SULT6B1	No major difference	0.003120468	0.01976158	0.0031324395	0.005988023952095808	0.009174311926605505	0.010869565217391304	0.77391225	2.209378	0.44059767960895735	0.9075853729367204	0.71482486	1.9424288	0.47607666368682167	1.0
TJP3	No major difference	0.034544405	0.06492605	0.05305823	0.06586826347305386	0.06422018348623854	0.10869565217391303	0.7731315	0.6270309	0.4408732697283607	0.9080762377545875	-0.050781436	-0.041203946	0.9595511911965764	1.0
ENSG00000289318	No major difference	0.0011643595	0.0060979137	0.0019414271	0.003992015968063872	0.009174311926605505	0.010869565217391304	0.7730285	2.202973	0.4411148803112884	0.9084398537191058	0.57725585	1.390252	0.564704958035448	1.0
ENSG00000215493	No major difference	0.0016477755	0.009117328	0.0	0.003992015968063872	0.009174311926605505	0.0	0.77301615	2.2019932	0.44112442443007305	0.9084398537191058	1.0	22.598482	0.3195457806906513	1.0
LATS2	No major difference	0.053840697	0.08460537	0.053674765	0.1277445109780438	0.10091743119266056	0.10869565217391303	0.77280504	0.44797063	0.4410442761482464	0.9083516244393022	0.7832388	0.57801133	0.4344350668027839	1.0
ENSG00000289480	No major difference	0.003404043	0.011784775	0.0	0.007984031936127744	0.01834862385321101	0.0	0.7725599	1.6309521	0.44132011324018783	0.9086891410329655	1.1695961	22.981857	0.24473831792711548	1.0
ENSG00000288555	No major difference	0.0027464852	0.013257676	0.0	0.001996007984031936	0.009174311926605505	0.0	0.7724681	2.2521713	0.44138508203315585	0.9087774574506802	1.0	22.973566	0.3195457777320002	1.0
DDO	No major difference	0.0020866	0.012533212	0.0113218725	0.005988023952095808	0.009174311926605505	0.05434782608695652	0.77246034	2.1880245	0.44146600890567556	0.9088358360468649	-0.25435686	-0.37399763	0.7995263606264154	1.0
SSU72	No major difference	0.08384615	0.12403802	0.07263015	0.18363273453093792	0.13761467889908258	0.1739130434782608	0.772435	0.36582887	0.44124467355131614	0.9085798576326495	0.9485734	0.5482796	0.3440759066188165	1.0
NEMF	No major difference	0.551068	0.7101172	0.5447523	0.6427145708582865	0.46788990825688076	0.7173913043478267	0.772367	0.17530617	0.44124838048815473	0.9085798576326495	0.421493	0.10977771	0.6738744225507998	1.0
ENSG00000258747	No major difference	0.0018598438	0.010603077	0.008783286	0.005988023952095808	0.009174311926605505	0.03260869565217391	0.7723153	2.1927867	0.4415437485317061	0.9089574512173243	-0.08765273	-0.14275378	0.9302514538654925	1.0
ABCF1	No major difference	0.16921933	0.26907277	0.14148565	0.2894211576846304	0.1834862385321101	0.3043478260869564	0.77222204	0.3162176	0.44140041710299205	0.9087774574506802	1.0384631	0.5023289	0.3004958577506275	1.0
ENSG00000269102	No major difference	0.010149207	0.02212463	0.0018743053	0.013972055888223554	0.027522935779816515	0.010869565217391304	0.77217984	1.064296	0.44141899007224916	0.9087774574506802	1.3546871	3.1367562	0.17817727798387903	1.0
LINC01538	No major difference	0.0018119668	0.010603077	0.0	0.005988023952095808	0.009174311926605505	0.0	0.7721108	2.1828585	0.4416751633787226	0.909189546697258	1.0	22.753681	0.31954577635384795	1.0
ENSG00000284808	No major difference	0.002636332	0.018140012	0.013137128	0.007984031936127744	0.009174311926605505	0.021739130434782608	0.7719923	2.173723	0.4417578648445133	0.909244484454696	-0.01386852	-0.024682533	0.9889494450536745	1.0
OR8A1	No major difference	0.0018315103	0.009958547	0.0	0.003992015968063872	0.009174311926605505	0.0	0.7719336	2.203666	0.4417520762618704	0.909244484454696	1.0	22.689852	0.3195457710367922	1.0
ENSG00000224099	No major difference	0.0035300592	0.02144157	0.0028443194	0.005988023952095808	0.009174311926605505	0.010869565217391304	0.7717737	2.2048414	0.44184664504873183	0.9093731245293377	0.75209105	2.1357603	0.4534789831935191	1.0
ENSG00000290805	No major difference	0.0027674222	0.019719101	0.0	0.007984031936127744	0.009174311926605505	0.0	0.77166796	2.1695626	0.44195225911223057	0.9094919150258202	1.0	23.334892	0.31954579228823476	1.0
ENSG00000239407	No major difference	0.047002845	0.10797728	0.045063756	0.10578842315369252	0.06422018348623854	0.11956521739130432	0.7715928	0.6013126	0.4418577122800359	0.9093731245293377	0.6602171	0.54720956	0.5100920936194717	1.0
TTLL11	No major difference	0.6358881	0.7873254	0.83973384	0.6267465069860306	0.4954128440366973	0.7173913043478267	0.7714625	0.1717154	0.44173357304000826	0.909244484454696	-1.0023834	-0.26209828	0.3173775852956621	1.0
C1orf87	No major difference	0.004089871	0.010319715	0.010255266	0.01596806387225549	0.01834862385321101	0.043478260869565216	0.7714602	1.1897783	0.44195278403981697	0.9094919150258202	-0.13150723	-0.16353549	0.8955091419630292	1.0
ENSG00000259294	No major difference	0.0009938106	0.005034606	0.0	0.003992015968063872	0.009174311926605505	0.0	0.7713621	2.1964712	0.4420914996060512	0.9097389329311422	1.0	21.939297	0.3195457767517428	1.0
ZMYND15	No major difference	0.0027906753	0.020075077	0.0017575494	0.007984031936127744	0.009174311926605505	0.010869565217391304	0.7712848	2.1659815	0.44217984488863005	0.9098438368355307	0.8370852	2.7134464	0.4043107200148284	1.0
ENSG00000277020	No major difference	0.00029666076	0.0014036583	0.0	0.001996007984031936	0.009174311926605505	0.0	0.77114034	2.24024	0.4421671019705309	0.9098438368355307	1.0	20.317791	0.31954579179604675	1.0
KIAA0100	No major difference	0.2461894	0.3706546	0.30824292	0.41317365269461026	0.25688073394495414	0.42391304347826064	0.77040315	0.25568497	0.4424721741296863	0.910253038854658	-0.044248585	-0.016908599	0.9647510652402338	1.0
ENSG00000259181	No major difference	0.00084410515	0.0042079175	0.0039965315	0.003992015968063872	0.009174311926605505	0.010869565217391304	0.77033734	2.1870084	0.4426994301871102	0.9105666857261316	0.01236619	0.025275417	0.9901459057467978	1.0
ENSG00000251661	No major difference	0.0018034157	0.009809475	0.0030005702	0.003992015968063872	0.009174311926605505	0.010869565217391304	0.77025807	2.189742	0.4427444587016558	0.9106208408942532	0.56025445	1.3350607	0.5761974279410749	1.0
CCDC152	No major difference	0.035450675	0.06654288	0.028087823	0.07784431137724546	0.05504587155963303	0.06521739130434782	0.7702512	0.62048084	0.44259381514725893	0.9104491183795433	0.91779244	0.8855739	0.36004881893341045	1.0
ENSG00000231918	No major difference	0.123699985	0.15105198	0.09231497	0.1936127744510976	0.1651376146788991	0.2499999999999999	0.76978636	0.325542	0.4426779064920785	0.9105608739324704	0.9126868	0.43796188	0.3626443617567674	1.0
PITPNA-AS1	No major difference	0.0018178099	0.009902117	0.0017575494	0.003992015968063872	0.009174311926605505	0.010869565217391304	0.76972485	2.185576	0.4430602956174575	0.9110780456033674	0.73608	2.047178	0.46311147594617685	1.0
KSR1	No major difference	0.69031346	0.9031695	0.57010126	0.6946107784431182	0.5229357798165137	0.66304347826087	0.76922464	0.16520324	0.443108585585662	0.9111034903850675	1.6552862	0.44845593	0.09949911572301436	1.0
BCL2L12	No major difference	0.002071394	0.012533212	0.0024350751	0.005988023952095808	0.009174311926605505	0.010869565217391304	0.76921374	2.1614609	0.44338948871970085	0.9116010015060371	0.6955254	1.8505312	0.4880226607980497	1.0
LINC02361	No major difference	0.0032910397	0.0073244018	0.016939115	0.007984031936127744	0.01834862385321101	0.043478260869565216	0.7691288	1.2337991	0.4431650390486691	0.9111780059781334	-0.8961697	-1.1792862	0.3716086299100657	1.0
LINC02016	No major difference	0.0030687854	0.020581743	0.008966396	0.007984031936127744	0.009174311926605505	0.021739130434782608	0.7690346	2.1647074	0.44349179308306164	0.9116958647287321	0.28179598	0.5495011	0.7784692404750437	1.0
RNU2-63P	No major difference	0.0026226	0.016360788	0.0	0.005988023952095808	0.009174311926605505	0.0	0.76876116	2.1664364	0.4436479822825746	0.9119014621474262	1.0	23.169666	0.31954579474045985	1.0
LINC00922	No major difference	0.016209107	0.039014295	0.041289337	0.033932135728542916	0.03669724770642202	0.11956521739130432	0.7684896	0.89476955	0.443698110199806	0.9119660055927976	-0.5179025	-0.4852679	0.6051058764327785	1.0
ENSG00000290019	No major difference	0.0004044186	0.0018918056	0.0	0.001996007984031936	0.009174311926605505	0.0	0.7684809	2.2245963	0.4437358539061136	0.9120050904667814	1.0	20.715223	0.31954578066638595	1.0
ITPK1-AS1	No major difference	0.002482527	0.016360788	0.0015031379	0.007984031936127744	0.009174311926605505	0.010869565217391304	0.7682388	2.1492145	0.44397486665215036	0.9122653188281189	0.84069026	2.743545	0.40229935787939086	1.0
KCNJ8	No major difference	0.0010139502	0.005034606	0.0	0.003992015968063872	0.009174311926605505	0.0	0.7680865	2.1796858	0.4440210072631028	0.91232163249224	1.0	21.939297	0.3195457767517428	1.0
PRR14L	No major difference	0.3031736	0.44048667	0.30446187	0.4451097804391212	0.3119266055045872	0.4999999999999997	0.7679757	0.23411804	0.44388537744415224	0.9121584146668633	0.45908874	0.15909305	0.6467064331243622	1.0
ENSG00000285809	No major difference	0.0019832074	0.011743118	0.0055780695	0.005988023952095808	0.009174311926605505	0.010869565217391304	0.76782686	2.1529646	0.44420886816415217	0.9126303099561348	0.34759519	0.7501579	0.7285681290245392	1.0
KDM4B	No major difference	0.87800723	1.1528383	0.7641908	0.8003992015968137	0.5779816513761464	0.7826086956521748	0.7678181	0.15290819	0.4439731051507684	0.9122653188281189	1.5056475	0.3718471	0.13380705101123047	1.0
ENSG00000285845	No major difference	0.0014252121	0.0077979704	0.0	0.005988023952095808	0.009174311926605505	0.0	0.76767606	2.1512032	0.44429775800025695	0.9127225245033126	1.0	22.432308	0.31954579141856343	1.0
FAM53B-AS1	No major difference	0.0029616207	0.019804234	0.0070188837	0.005988023952095808	0.009174311926605505	0.021739130434782608	0.7675829	2.154071	0.4443519655185215	0.912770574801576	0.4007229	0.829214	0.689212427710588	1.0
TNFRSF10D	No major difference	0.018782524	0.03331227	0.0227963	0.03792415169660678	0.045871559633027525	0.043478260869565216	0.76740056	0.712678	0.4442274604131632	0.9126303099561348	0.40579534	0.42302126	0.6853345730773254	1.0
FAP	No major difference	0.019579427	0.039964482	0.0031324395	0.045908183632734516	0.03669724770642202	0.010869565217391304	0.7673902	0.7671346	0.4443098313252193	0.9127225245033126	1.7017953	3.2661424	0.09145076434342685	1.0
CELA3B	No major difference	0.0015027891	0.007929397	0.0	0.003992015968063872	0.009174311926605505	0.0	0.7673376	2.1669214	0.4444751993583189	0.912869691634744	1.0	22.450338	0.31954578933826766	1.0
DGKQ	No major difference	0.03521351	0.066195965	0.04408685	0.09181636726546899	0.06422018348623854	0.14130434782608692	0.7671549	0.5747882	0.44445287049641047	0.9128623318192407	0.22007595	0.16314882	0.8260705208008972	1.0
SMTN	No major difference	0.07553375	0.13461143	0.087209776	0.14770459081836312	0.10091743119266056	0.1630434782608695	0.76713	0.45153025	0.44443538912980973	0.9128623318192407	0.31566966	0.20172669	0.7526057902350448	1.0
CEP112	No major difference	0.7319401	0.95770997	1.0218824	0.6207584830339347	0.5045871559633028	0.7065217391304354	0.7670278	0.17251158	0.44437912788949696	0.9127878678067624	-1.1255722	-0.29843682	0.26170473933080046	1.0
LINC01210	No major difference	0.00048703913	0.0022621902	0.0	0.001996007984031936	0.009174311926605505	0.0	0.7668652	2.2152083	0.4446905050662703	0.913119337819077	1.0	20.948843	0.31954578251396015	1.0
AMTN	No major difference	0.0018769631	0.010786964	0.0	0.005988023952095808	0.009174311926605505	0.0	0.7668588	2.1492054	0.4447784044013654	0.9132228154792854	1.0	22.77102	0.3195457948949138	1.0
NLRP7	No major difference	0.008055898	0.026660606	0.0	0.017964071856287428	0.01834862385321101	0.0	0.7667928	1.2640662	0.44476009797653404	0.9132228154792854	1.3425155	23.91426	0.1822440118931278	1.0
IL32	No major difference	0.0061431187	0.019259661	0.013488818	0.01596806387225549	0.01834862385321101	0.03260869565217391	0.7662934	1.3324442	0.4450375691886981	0.9137164106560656	0.09828792	0.1389922	0.9218105093949084	1.0
ADAM20P1	No major difference	0.0028184147	0.020353438	0.027366778	0.00998003992015968	0.009174311926605505	0.05434782608695652	0.76627994	2.129788	0.44514465544245463	0.9138928874717879	-0.5733233	-0.8748907	0.5670827145259401	1.0
CDKN2D	No major difference	0.0014781804	0.0074724597	0.0073084994	0.003992015968063872	0.009174311926605505	0.010869565217391304	0.76614416	2.1723862	0.445165303109088	0.9138928874717879	-0.015799854	-0.032328643	0.9874100794093774	1.0
ENSG00000285693	No major difference	0.008541092	0.0232496	0.026046542	0.027944111776447112	0.027522935779816515	0.06521739130434782	0.76600283	1.073175	0.44521711163613975	0.9138928874717879	-0.46505198	-0.5035867	0.6424038763695775	1.0
C20orf204	No major difference	0.014074235	0.027918648	0.0	0.025948103792415175	0.027522935779816515	0.0	0.7658	0.8957293	0.4452004898525209	0.9138928874717879	1.7387211	24.208757	0.08493348042354237	1.0
ACSM5	No major difference	0.0013227628	0.00678657	0.0038209206	0.003992015968063872	0.009174311926605505	0.010869565217391304	0.76578724	2.157849	0.44539181193181265	0.9142124534227781	0.29878932	0.6349912	0.7654462623022582	1.0
FAM177A1	No major difference	0.15258478	0.20970015	0.17441946	0.28143712574850266	0.1926605504587156	0.35869565217391286	0.76565975	0.29084268	0.44521735722988	0.9138928874717879	-0.011548139	-0.0047985474	0.9907980088143795	1.0
ZNF860	No major difference	0.005083119	0.01722557	0.01039995	0.017964071856287428	0.01834862385321101	0.021739130434782608	0.76534426	1.3707569	0.4456373178185338	0.9146392760621637	0.26393366	0.41872278	0.7921268894823217	1.0
ENSG00000254712	No major difference	0.00196923	0.010702024	0.0052573467	0.003992015968063872	0.009174311926605505	0.010869565217391304	0.7651702	2.1553824	0.4457570924178491	0.914769443175913	0.3383722	0.7279912	0.7354910887183168	1.0
CADM2-AS2	No major difference	0.0012901137	0.006831208	0.009619084	0.005988023952095808	0.009174311926605505	0.010869565217391304	0.7651658	2.1356244	0.4457837035107113	0.9147855039216475	-0.20808773	-0.43372625	0.8354036453399285	1.0
ENSG00000291073	No major difference	0.2726218	0.3713041	0.24083549	0.4331337325349296	0.3119266055045872	0.4999999999999997	0.765134	0.22835954	0.4455384090815969	0.914474814357903	0.84255445	0.28867042	0.40059461723097	1.0
ENSG00000231703	No major difference	0.0013666796	0.006831208	0.0051870993	0.003992015968063872	0.009174311926605505	0.010869565217391304	0.7647469	2.1620975	0.44599485313066156	0.9150645611020416	0.13031039	0.26839584	0.8964537632154771	1.0
BTN3A2	No major difference	0.025826812	0.046326887	0.044262208	0.06387225548902192	0.05504587155963303	0.10869565217391303	0.7647442	0.6554657	0.44583150983249287	0.9148450558664561	-0.27920663	-0.22305456	0.7803791577358421	1.0
CPN1	No major difference	0.0029074138	0.021042	0.005042127	0.00998003992015968	0.009174311926605505	0.010869565217391304	0.76471204	2.1206083	0.446073295442486	0.9151301520721501	0.5809321	1.4054432	0.5622348353833246	1.0
SEPTIN14	No major difference	0.0037475345	0.01062961	0.0038135992	0.011976047904191617	0.01834862385321101	0.021739130434782608	0.764637	1.3473287	0.44599388800025797	0.9150645611020416	0.676793	1.2008665	0.49964026667050054	1.0
ENSG00000227189	No major difference	0.0042257835	0.010298219	0.0	0.013972055888223554	0.01834862385321101	0.0	0.76452744	1.172238	0.4460294316492993	0.9150969524122674	1.4197456	22.968056	0.15856186438974793	1.0
ARHGAP6	No major difference	0.15086946	0.220958	0.13960887	0.23153692614770433	0.1559633027522936	0.2065217391304347	0.7644099	0.3336125	0.4459682225152093	0.9150645611020416	0.7302957	0.38366804	0.46609952933182486	1.0
C1orf167	No major difference	0.0018008156	0.009958547	0.0034511471	0.005988023952095808	0.009174311926605505	0.021739130434782608	0.7643752	2.1378648	0.44624433094146576	0.915279495779078	0.49800393	1.0771705	0.6193122765849709	1.0
FBXW5	No major difference	0.018911688	0.037973966	0.01625302	0.045908183632734516	0.045871559633027525	0.05434782608695652	0.76434296	0.75625414	0.4461043642313176	0.9151301520721501	0.7663026	0.8370411	0.44464918161443445	1.0
C19orf67	No major difference	0.0018166171	0.008340282	0.0	0.001996007984031936	0.009174311926605505	0.0	0.76434255	2.2026231	0.4461834254561946	0.915220102475286	1.0	22.504456	0.31954578320655447	1.0
HMG20B	No major difference	0.02286068	0.04140927	0.036431525	0.05588822355289418	0.045871559633027525	0.06521739130434782	0.76431304	0.65504843	0.44610467632918027	0.9151301520721501	0.06342331	0.05853545	0.9494930827737744	1.0
BCKDK	No major difference	0.017196342	0.049866147	0.02388596	0.04790419161676645	0.03669724770642202	0.06521739130434782	0.764135	0.90944684	0.4463348809509723	0.915376543800819	0.38695723	0.44448447	0.6992894406283893	1.0
TCP11L1	No major difference	0.31063265	0.43409973	0.38544694	0.4750499001996002	0.3486238532110092	0.47826086956521713	0.7639745	0.21276231	0.446249970600079	0.915279495779078	-0.013838419	-0.0046764603	0.9889727561776993	1.0
ENSG00000261058	No major difference	0.008131292	0.02543468	0.053638246	0.02395209580838324	0.01834862385321101	0.07608695652173914	0.7638144	1.1883904	0.44653670662217027	0.9157133338563376	-1.1479737	-1.2924984	0.25259025984945277	1.0
FHIP2B	No major difference	0.07623107	0.12116818	0.090334326	0.14371257485029926	0.10091743119266056	0.14130434782608692	0.7636827	0.43119118	0.44643183189904656	0.9155368209306733	0.35219195	0.23403792	0.7250689935604071	1.0
ENSG00000254859	No major difference	0.0014994557	0.008340282	0.006726752	0.007984031936127744	0.009174311926605505	0.021739130434782608	0.76359725	2.1157775	0.44672814139120287	0.915876663766867	0.02720171	0.049722202	0.9783273374734819	1.0
ENSG00000281333	No major difference	0.0013388593	0.0072366884	0.0023104614	0.007984031936127744	0.009174311926605505	0.010869565217391304	0.7634743	2.1153543	0.4468002113889802	0.9158972603408142	0.56531894	1.3509808	0.5727621744196081	1.0
VPS4B	No major difference	0.15100592	0.23930119	0.15335232	0.2914171656686623	0.1743119266055046	0.31521739130434767	0.76344293	0.31359124	0.4466091173259701	0.9158232607183802	0.59684	0.28225398	0.55134468729243	1.0
ENSG00000273064	No major difference	0.0014032384	0.0071520656	0.0	0.003992015968063872	0.009174311926605505	0.0	0.7633854	2.1442006	0.44681447315940537	0.9158972603408142	1.0	22.338064	0.31954578487919083	1.0
ENSG00000249642	No major difference	0.0031350693	0.020353438	0.0	0.005988023952095808	0.009174311926605505	0.0	0.76325476	2.130746	0.44691226717893784	0.9159877440752572	1.0	23.362091	0.3195457799592458	1.0
L3MBTL1	No major difference	0.28141683	0.3848504	0.38370788	0.46706586826347246	0.3119266055045872	0.5217391304347824	0.7632216	0.22077738	0.4466957885753713	0.915876663766867	-0.52373165	-0.17458077	0.601048034169959	1.0
SIRLNT	No major difference	0.001766908	0.009687763	0.0	0.005988023952095808	0.009174311926605505	0.0	0.7631112	2.1293569	0.4469951785003192	0.9161134296792453	1.0	22.661503	0.31954579669560085	1.0
PRR14	No major difference	0.050540373	0.073141776	0.016788522	0.10978043912175639	0.11009174311926606	0.06521739130434782	0.76304704	0.4301359	0.44675160890656995	0.9158840553394015	2.151668	1.860838	0.03315777258697091	0.8120213156901726
TMC6	No major difference	0.03758092	0.06997939	0.030253356	0.07784431137724546	0.05504587155963303	0.06521739130434782	0.76295644	0.59824556	0.4469150437231121	0.9159877440752572	0.9288017	0.8869957	0.3543024505837954	1.0
L3MBTL4	No major difference	0.41270798	0.49801502	0.5975936	0.4031936127744506	0.3486238532110092	0.5543478260869564	0.7628662	0.21565507	0.44677580862645105	0.9158951095975969	-1.2169235	-0.39356303	0.22509872201070713	1.0
ENSG00000287058	No major difference	0.000702362	0.0033303606	0.0	0.003992015968063872	0.009174311926605505	0.0	0.7628622	2.140647	0.4471237094054591	0.9162997264919012	1.0	21.44014	0.3195457828175793	1.0
GIP	No major difference	0.0012733496	0.0066492567	0.0	0.005988023952095808	0.009174311926605505	0.0	0.76285136	2.1212687	0.4471567880750378	0.916328954118759	1.0	22.257353	0.3195457777634792	1.0
DRGX	No major difference	0.0049495916	0.027790418	0.009457932	0.003992015968063872	0.009174311926605505	0.021739130434782608	0.76272	2.1627514	0.44718629819943023	0.9163421024166015	0.3563519	0.7136254	0.7220893284108212	1.0
ENSG00000286550	No major difference	0.004791264	0.014521956	0.0059025604	0.013972055888223554	0.01834862385321101	0.010869565217391304	0.7626584	1.3245089	0.44720083794063314	0.9163421024166015	0.59582615	1.1112179	0.5520677533680856	1.0
ENSG00000287815	No major difference	0.0034337202	0.010307641	0.007586604	0.00998003992015968	0.01834862385321101	0.03260869565217391	0.7624521	1.4392551	0.4472924840880097	0.9164756266035163	0.12084599	0.17740972	0.9039492430357221	1.0
LINC01522	No major difference	0.001755385	0.008898459	0.0	0.003992015968063872	0.009174311926605505	0.0	0.76238835	2.148779	0.44739348358682285	0.9164756266035163	1.0	22.573013	0.31954578919474785	1.0
LINC01985	No major difference	0.0012563316	0.0060979137	0.0	0.003992015968063872	0.009174311926605505	0.0	0.7623141	2.1517785	0.4474321922632374	0.9165076511666161	1.0	22.16006	0.3195457902968668	1.0
ENSG00000262560	No major difference	0.005287078	0.013515934	0.005047396	0.017964071856287428	0.01834862385321101	0.010869565217391304	0.76230186	1.1822762	0.447372146745737	0.9164756266035163	0.7141756	1.2831309	0.476099250504067	1.0
ENSG00000289570	No major difference	0.0032960263	0.022857208	0.007147407	0.007984031936127744	0.009174311926605505	0.021739130434782608	0.7622441	2.1172044	0.4475226814871187	0.9165387981772944	0.4435268	0.9461744	0.6580561452319822	1.0
LINC01103	No major difference	0.0025377336	0.015655821	0.0	0.005988023952095808	0.009174311926605505	0.0	0.76200044	2.1178722	0.4476628650718357	0.9167102394040728	1.0	23.129475	0.31954577771134574	1.0
ENSG00000288088	No major difference	0.01945499	0.038837135	0.03398025	0.03193612774451098	0.03669724770642202	0.06521739130434782	0.76195765	0.82324624	0.44748205162728594	0.9165349861455765	-0.0029174057	-0.0031179697	0.9976751731356897	1.0
ENSG00000286366	No major difference	0.009623965	0.021103797	0.015194649	0.025948103792415175	0.03669724770642202	0.05434782608695652	0.7619316	0.92364234	0.44756268360707596	0.9165606249026678	0.17047495	0.18947576	0.8648263097237789	1.0
ENSG00000285702	No major difference	0.0013725851	0.0072366884	0.0	0.005988023952095808	0.009174311926605505	0.0	0.7618019	2.1145673	0.44778078418810563	0.9168360506387643	1.0	22.35098	0.31954577997078193	1.0
POTEG	No major difference	0.0015867309	0.008340282	0.0048175366	0.005988023952095808	0.009174311926605505	0.010869565217391304	0.7617294	2.1250741	0.4478098807434472	0.9168570768318012	0.2720479	0.57443815	0.7858914641807124	1.0
KIF26B	No major difference	0.8297282	0.9749192	0.5069424	0.5828343313373269	0.48623853211009177	0.45652173913043453	0.761507	0.1750995	0.4475709815636256	0.9165606249026678	2.8676438	0.9310481	0.004586569354866118	0.308503804479655
SIX5	No major difference	0.0022973756	0.013050231	0.0	0.005988023952095808	0.009174311926605505	0.0	0.7611507	2.1216185	0.4481553625615271	0.9174101410744986	1.0	22.958435	0.31954577514312305	1.0
ARRB2	No major difference	0.07423301	0.113516316	0.083042644	0.17365269461077826	0.11926605504587157	0.14130434782608692	0.761148	0.38338414	0.4479561214777612	0.917117935076264	0.54823416	0.34392774	0.5841481252953873	1.0
CKAP2	No major difference	0.059397627	0.108755596	0.065854974	0.11576846307385219	0.07339449541284404	0.15217391304347822	0.7610167	0.5072159	0.44807398818621413	0.9172821202577878	0.3524874	0.2441409	0.7248969070735587	1.0
GPR27	No major difference	0.0030288936	0.016680567	0.0	0.005988023952095808	0.009174311926605505	0.0	0.7610148	2.1384022	0.4482144236166582	0.91745391119684	1.0	23.187183	0.3195457771521732	1.0
ENSG00000290147	No major difference	0.0018871999	0.009819975	0.0	0.003992015968063872	0.009174311926605505	0.0	0.7606385	2.1309068	0.44844280168226247	0.917787466986951	1.0	22.675465	0.3195457816731745	1.0
NODAL	No major difference	0.0010464	0.00471687	0.0	0.001996007984031936	0.009174311926605505	0.0	0.76058453	2.179666	0.44841281949585365	0.917782855621783	1.0	21.862566	0.3195457733454439	1.0
FAM86DP-1	No major difference	0.039499998	0.07426493	0.070657395	0.08183632734530932	0.05504587155963303	0.10869565217391303	0.7605591	0.594862	0.44834772756508867	0.9176881992671776	-0.28318137	-0.22069368	0.7773322262764397	1.0
BEST4	No major difference	0.0036307687	0.014960085	0.010773886	0.013972055888223554	0.01834862385321101	0.021739130434782608	0.7604957	1.6143281	0.4485395084199132	0.9178704597876054	0.084815435	0.13961233	0.9324974268638779	1.0
ENSG00000265987	No major difference	0.022777647	0.050629895	0.01912921	0.051896207584830316	0.03669724770642202	0.043478260869565216	0.7604626	0.76496977	0.4484527655541193	0.917787466986951	0.873604	1.0710049	0.3835960273220006	1.0
SOCS3	No major difference	0.010045722	0.022341888	0.00264402	0.02395209580838324	0.027522935779816515	0.010869565217391304	0.76026314	0.95514005	0.44854986245893946	0.9178704597876054	1.3446431	2.7422416	0.18125869262066913	1.0
ENSG00000261888	No major difference	0.005041726	0.011764277	0.0048175366	0.011976047904191617	0.01834862385321101	0.010869565217391304	0.7602083	1.1791021	0.44854585757194776	0.9178704597876054	0.67597604	1.1916891	0.4999403998462908	1.0
SOX2	No major difference	0.0054749665	0.015242463	0.049291328	0.017964071856287428	0.01834862385321101	0.05434782608695652	0.7601037	1.2049314	0.44871855203537403	0.9180999137439033	-0.93131644	-1.3825258	0.3534055563446825	1.0
PLVAP	No major difference	0.017153442	0.043158554	0.011967506	0.03792415169660678	0.027522935779816515	0.043478260869565216	0.7598367	0.90283144	0.4488477624091509	0.9182911522626366	0.9365349	1.3141446	0.35062488095703204	1.0
SIRPB3P	No major difference	0.002199588	0.013257676	0.022175122	0.007984031936127744	0.009174311926605505	0.05434782608695652	0.7598334	2.0964606	0.44896186754883016	0.9184048150001232	-0.84526116	-1.1564907	0.39899542741550975	1.0
DENND4B	No major difference	0.09315807	0.14712271	0.04387055	0.20159680638722532	0.12844036697247707	0.15217391304347822	0.7595565	0.367933	0.44891701811401186	0.9183902263533923	1.9963694	1.3154253	0.047840050621664326	0.9390224849551831
ENSG00000266977	No major difference	0.00084492285	0.003994041	0.0031324395	0.003992015968063872	0.009174311926605505	0.010869565217391304	0.75952464	2.122162	0.44910560553744727	0.9186416279228843	0.13067916	0.2689466	0.896162413622732	1.0
ENSG00000289350	No major difference	0.0023317868	0.014374165	0.006337939	0.007984031936127744	0.009174311926605505	0.010869565217391304	0.7593588	2.0928288	0.4492457502924708	0.9186416279228843	0.36600074	0.7950605	0.714820546467881	1.0
LINC00602	No major difference	0.00031247435	0.0014036583	0.0021715246	0.001996007984031936	0.009174311926605505	0.010869565217391304	0.75920904	2.1703825	0.44923040254968694	0.9186416279228843	-0.28402728	-0.6005369	0.7767529592309854	1.0
ALG8	No major difference	0.10822062	0.17426533	0.055578165	0.20958083832335306	0.13761467889908258	0.13043478260869562	0.75913966	0.3621079	0.4491669116998759	0.9186416279228843	1.9240611	1.2830882	0.056175430509150553	0.9883060386324471
ENSG00000289143	No major difference	0.03462921	0.078220636	0.040708195	0.09181636726546899	0.06422018348623854	0.10869565217391303	0.75913846	0.62611616	0.4492662739868457	0.9186416279228843	0.47179368	0.41160738	0.6376738635385966	1.0
PAXX	No major difference	0.01825687	0.033275597	0.019105548	0.033932135728542916	0.03669724770642202	0.05434782608695652	0.75908405	0.7917576	0.44916522997781083	0.9186416279228843	0.46637064	0.49547765	0.6415283945393744	1.0
ENSG00000256321	No major difference	0.001046012	0.005014313	0.0	0.003992015968063872	0.009174311926605505	0.0	0.759083	2.1214077	0.44936654491627415	0.9187585175972796	1.0	21.934565	0.319545785430871	1.0
CIDEC	No major difference	0.0058117285	0.018314946	0.0020001961	0.00998003992015968	0.01834862385321101	0.010869565217391304	0.7589897	1.3903686	0.44935801008643317	0.9187585175972796	1.0429827	2.6819797	0.2991181720898153	1.0
AOC3	No major difference	0.0034989982	0.02054717	0.01323998	0.005988023952095808	0.009174311926605505	0.03260869565217391	0.7589687	2.1193423	0.44944124378615335	0.9188450751426572	-0.020642981	-0.03444371	0.9835543135910727	1.0
APOC1	No major difference	0.0024295866	0.015655821	0.0	0.00998003992015968	0.009174311926605505	0.0	0.75893974	2.0844066	0.4495037933577648	0.9189088130244135	1.0	23.129475	0.31954577771134574	1.0
ADGRF5P1	No major difference	0.0017820213	0.009117328	0.0029014524	0.003992015968063872	0.009174311926605505	0.010869565217391304	0.7588064	2.1194127	0.4495333403377928	0.9189088130244135	0.5501032	1.3023168	0.5831128741906082	1.0
KRT17P8	No major difference	0.0035094642	0.007638324	0.0	0.001996007984031936	0.01834862385321101	0.0	0.75878406	1.5850191	0.44919866711229306	0.9186416279228843	1.2319853	22.536068	0.2206301189360614	1.0
TBC1D14	No major difference	0.27343217	0.3739562	0.29274496	0.4331337325349296	0.27522935779816515	0.43478260869565194	0.758425	0.23288447	0.44953774195078855	0.9189088130244135	0.34007943	0.12310627	0.7341617998704537	1.0
OFD1P17	No major difference	0.0027244762	0.013257676	0.0	0.003992015968063872	0.009174311926605505	0.0	0.7583383	2.1429696	0.44978015023543994	0.9193063777455491	1.0	22.973566	0.3195457777320002	1.0
ENSG00000245748	No major difference	0.0005612676	0.0025071565	0.0	0.001996007984031936	0.009174311926605505	0.0	0.7582068	2.1651838	0.4498266765575094	0.9193243031306696	1.0	21.081438	0.3195457908563185	1.0
SFXN4	No major difference	0.05466659	0.091234155	0.053673908	0.13572854291417152	0.09174311926605505	0.14130434782608692	0.7574819	0.4542504	0.45017369499837545	0.9198790952933403	0.6357408	0.4283556	0.5257687763133669	1.0
ENSG00000251654	No major difference	0.0031909288	0.009128494	0.0023104614	0.00998003992015968	0.01834862385321101	0.010869565217391304	0.75745016	1.3852419	0.4502647062914351	0.9200264619217181	0.83085674	1.7553637	0.4074975855826536	1.0
ENSG00000260958	No major difference	0.0024055536	0.010603077	0.0056370115	0.001996007984031936	0.009174311926605505	0.010869565217391304	0.7572484	2.162452	0.4503973068570659	0.9202587920334563	0.29890206	0.6357555	0.7653604074277641	1.0
NBAT1	No major difference	0.008284514	0.020804876	0.0	0.017964071856287428	0.01834862385321101	0.0	0.7562885	1.2128077	0.4509166824849463	0.9212040358959565	1.3798681	23.708023	0.17047723786761695	1.0
ENSG00000233721	No major difference	0.0019666366	0.010777459	0.0	0.005988023952095808	0.009174311926605505	0.0	0.75596446	2.0832565	0.4512534903882218	0.9216735983811561	1.0	22.770134	0.31954579096400637	1.0
ZEB2-AS1	No major difference	0.0020783558	0.010683333	0.0	0.003992015968063872	0.009174311926605505	0.0	0.75590104	2.103693	0.45126372431410444	0.9216735983811561	1.0	22.761293	0.3195457747899491	1.0
ARHGEF4	No major difference	0.17254621	0.24685973	0.20941783	0.26946107784431106	0.1834862385321101	0.38043478260869545	0.75572366	0.2989398	0.4511416729919503	0.921586358125844	-0.22406808	-0.094621845	0.8229400778463284	1.0
TRAP1	No major difference	0.18887463	0.2796649	0.20997919	0.3253493013972052	0.22018348623853212	0.38043478260869545	0.75555056	0.27875862	0.4512790110435806	0.9216735983811561	0.14117266	0.058010764	0.8878821860186131	1.0
SHOX	No major difference	0.0020483683	0.010603077	0.0	0.003992015968063872	0.009174311926605505	0.0	0.75541306	2.0978687	0.45155880935096127	0.9221290266185731	1.0	22.753681	0.31954577635384795	1.0
FBXO17	No major difference	0.21331649	0.31006265	0.22918607	0.3572854291417161	0.22018348623853212	0.38043478260869545	0.7552632	0.2641301	0.45145443963155607	0.9219932187535129	0.32563773	0.13072498	0.7450534828082203	1.0
TMEM263-DT	No major difference	0.00094788463	0.0041649356	0.0	0.001996007984031936	0.009174311926605505	0.0	0.7551131	2.1483822	0.45167010211757164	0.9222789480867754	1.0	21.713926	0.3195457812463268	1.0
AMDHD1	No major difference	0.016261019	0.03864099	0.025150519	0.033932135728542916	0.027522935779816515	0.06521739130434782	0.7548682	0.90500206	0.45179049459051523	0.9224474238215971	0.17024918	0.18809512	0.8650049405020727	1.0
ENSG00000287854	No major difference	0.0027838736	0.015277787	0.0	0.003992015968063872	0.009174311926605505	0.0	0.7548441	2.0952199	0.451898999931449	0.9225916026773028	1.0	23.10697	0.3195457785658173	1.0
NOSTRIN	No major difference	0.036771607	0.061546773	0.031224841	0.08383233532934126	0.06422018348623854	0.07608695652173914	0.75478315	0.53942657	0.45175897230277406	0.9224217372411108	0.9400652	0.8717923	0.3483957568422763	1.0
ATAD3C	No major difference	0.009815294	0.032233596	0.015606588	0.027944111776447112	0.01834862385321101	0.03260869565217391	0.75474507	1.1603284	0.45194500815149496	0.9226468519728976	0.37879884	0.54624397	0.7053132886371706	1.0
FLOT2	No major difference	0.10702405	0.1591318	0.18640311	0.22554890219560852	0.14678899082568808	0.2934782608695651	0.7546237	0.34220397	0.4518407024165745	0.9225112580195516	-0.829985	-0.4067474	0.4075539599523299	1.0
ENSG00000251461	No major difference	0.00279368	0.017702485	0.0	0.007984031936127744	0.009174311926605505	0.0	0.75453657	2.066789	0.45211923399193965	0.9228139752964255	1.0	23.24043	0.3195457881904472	1.0
MAP10	No major difference	0.0027837844	0.017702485	0.007903756	0.007984031936127744	0.009174311926605505	0.021739130434782608	0.7545044	2.0658247	0.4521395332849796	0.9228139752964255	0.3024499	0.6036013	0.7627013108226262	1.0
KLK13	No major difference	0.0009040274	0.0042079175	0.0	0.003992015968063872	0.009174311926605505	0.0	0.7543761	2.0895038	0.45217846890063873	0.9228139752964255	1.0	21.726294	0.3195457767418908	1.0
CRACR2A	No major difference	0.034857545	0.058583993	0.038360998	0.06387225548902192	0.05504587155963303	0.10869565217391303	0.7542906	0.5878254	0.45202953293227344	0.9227709184244381	0.35010558	0.2810814	0.726667931442007	1.0
ENSG00000290890	No major difference	0.08450434	0.13013527	0.0590504	0.17165668662674632	0.12844036697247707	0.15217391304347822	0.7542708	0.384724	0.4520436779730871	0.9227709184244381	1.2643203	0.79959315	0.20787555433244162	1.0
ENSG00000279259	No major difference	0.0007105126	0.0031154805	0.0	0.001996007984031936	0.009174311926605505	0.0	0.7542673	2.1432195	0.45217488129665095	0.9228139752964255	1.0	21.35693	0.3195457845925757	1.0
ETAA1	No major difference	0.05426189	0.097927235	0.04873165	0.12175648702594799	0.07339449541284404	0.11956521739130432	0.754154	0.503686	0.4521747908168956	0.9228139752964255	0.80303764	0.62398136	0.42306028524503647	1.0
NAALADL2-AS2	No major difference	0.00079704815	0.0034906545	0.005193915	0.001996007984031936	0.009174311926605505	0.010869565217391304	0.7541507	2.1427212	0.4522444925797393	0.9229100406339582	-0.24879494	-0.5221797	0.8038241384597904	1.0
BHMT2	No major difference	0.012779613	0.037723444	0.059451364	0.02994011976047905	0.027522935779816515	0.10869565217391303	0.75410444	1.0430075	0.452304093488613	0.9229543157221235	-1.1815383	-1.1206746	0.23882936691426465	1.0
ENSG00000226204	No major difference	0.0013253759	0.006234666	0.0028812634	0.003992015968063872	0.009174311926605505	0.010869565217391304	0.75394607	2.0999167	0.4524195157577061	0.9231511597405837	0.40765703	0.8979566	0.6840597260715984	1.0
FAM21EP	No major difference	0.002282246	0.0133785065	0.015279785	0.007984031936127744	0.009174311926605505	0.03260869565217391	0.7538	2.061847	0.4525591368587213	0.9233199902277435	-0.39040065	-0.6043984	0.6966591499890396	1.0
ENSG00000237422	No major difference	0.005854603	0.015648535	0.011718273	0.02395209580838324	0.01834862385321101	0.03260869565217391	0.7537389	1.1386555	0.4525232511802686	0.9233199902277435	0.15017165	0.20746922	0.8807867016349669	1.0
SMIM10L2A	No major difference	0.0064149103	0.020701775	0.013407387	0.017964071856287428	0.01834862385321101	0.03260869565217391	0.75370955	1.3119948	0.45254133893417514	0.9233199902277435	0.18559417	0.2803299	0.8529645043923274	1.0
TRGC2	No major difference	0.001553441	0.007929397	0.0	0.005988023952095808	0.009174311926605505	0.0	0.7532147	2.068188	0.4528937591905243	0.9239639834545519	1.0	22.450338	0.31954578933826766	1.0
CCL28	No major difference	0.0075225295	0.019967187	0.03214471	0.019960079840319365	0.01834862385321101	0.043478260869565216	0.7530054	1.1357512	0.4529321686316412	0.9240036340339183	-0.57667786	-0.7452434	0.5648884932541869	1.0
ENSG00000259066	No major difference	0.010821926	0.032906573	0.020711403	0.02994011976047905	0.01834862385321101	0.05434782608695652	0.7527557	1.1301965	0.45311293526585683	0.924237543443252	0.11665403	0.14767872	0.9072677667223029	1.0
DUSP18	No major difference	0.05308093	0.0851642	0.059599664	0.11976047904191606	0.10091743119266056	0.13043478260869562	0.75251365	0.45544454	0.4530988040272631	0.924237543443252	0.43568054	0.30686384	0.6635496206297689	1.0
ENSG00000232009	No major difference	0.0037474919	0.01594839	0.0	0.001996007984031936	0.009174311926605505	0.0	0.75237966	2.1363518	0.45330253664994	0.9244883568570098	1.0	23.146427	0.3195457842830183	1.0
NKD1	No major difference	0.03577359	0.084803075	0.051766932	0.07185628742514966	0.045871559633027525	0.11956521739130432	0.752357	0.69100463	0.4533026609928884	0.9244883568570098	0.14809419	0.13163853	0.882434686253093	1.0
PRR34	No major difference	0.0010169047	0.0046921424	0.0	0.003992015968063872	0.009174311926605505	0.0	0.75197554	2.0812435	0.4536066543999002	0.9249921216015384	1.0	21.856344	0.31954578332804395	1.0
DDX21	No major difference	0.111038215	0.15055387	0.073947296	0.21357285429141692	0.1651376146788991	0.1847826086956521	0.751913	0.31185704	0.45339307179937993	0.9246340219643286	1.5089431	0.8054373	0.1330999192653779	1.0
ENSG00000289477	No major difference	0.0011952958	0.0055559794	0.0	0.003992015968063872	0.009174311926605505	0.0	0.7516001	2.082065	0.45382783598052256	0.9253269115968635	1.0	22.053736	0.3195457828190814	1.0
ENSG00000287584	No major difference	0.0022890791	0.012804342	0.0043430487	0.005988023952095808	0.009174311926605505	0.010869565217391304	0.75143534	2.0559506	0.453962953501989	0.92552490620614	0.49511406	1.1364652	0.6212447295195678	1.0
ARID4B	No major difference	1.0802083	1.3362472	1.1108547	0.8263473053892295	0.6880733944954118	0.847826086956523	0.7511715	0.12770268	0.45386457892012777	0.9253630841219336	0.5905101	0.123522714	0.5555249764767274	1.0
CD300A	No major difference	0.0028505763	0.017805554	0.0	0.007984031936127744	0.009174311926605505	0.0	0.7509161	2.045808	0.45428531160356	0.9259882844782623	1.0	23.245584	0.31954579204896316	1.0
MEAF6	No major difference	0.09187884	0.13363892	0.084374785	0.1876247504990018	0.12844036697247707	0.2391304347826086	0.75079405	0.3590188	0.4541087829465812	0.9257447049536424	0.6361676	0.3396371	0.5254855016667394	1.0
TYW5	No major difference	0.06094175	0.09878965	0.0536923	0.14171656686626732	0.10091743119266056	0.15217391304347822	0.7507535	0.42972603	0.45418218034345426	0.9258168195213703	0.83470285	0.5575675	0.4050281516370693	1.0
B4GAT1	No major difference	0.0071709817	0.0210825	0.010663023	0.017964071856287428	0.01834862385321101	0.03260869565217391	0.75073886	1.2086499	0.45430949104880636	0.9259988111122874	0.39634463	0.59079725	0.6923589130006949	1.0
ENSG00000259407	No major difference	0.013291386	0.031438798	0.0126026785	0.03592814371257485	0.03669724770642202	0.03260869565217391	0.7503877	0.8929565	0.45448482332924867	0.9262310209888636	0.71314615	0.95291996	0.47677832877728477	1.0
LMO2	No major difference	0.013718606	0.021840654	0.0042355824	0.03792415169660678	0.045871559633027525	0.010869565217391304	0.7502929	0.6456774	0.4543706150862482	0.9260846362311186	1.6147614	2.315615	0.10848173793620651	1.0
ABCA4	No major difference	0.005666943	0.014854581	0.005157979	0.013972055888223554	0.01834862385321101	0.021739130434782608	0.750265	1.186345	0.4545620587144955	0.9262809915172191	0.72080976	1.215386	0.4721899387970061	1.0
CNN3-DT	No major difference	0.02587406	0.042484634	0.040269773	0.06187624750498998	0.05504587155963303	0.08695652173913043	0.7502074	0.5908311	0.4544744415634875	0.9262310209888636	-0.07947631	-0.06566226	0.9367336530603957	1.0
KAT8	No major difference	0.119528934	0.18287687	0.17654075	0.2614770459081833	0.1651376146788991	0.2826086956521738	0.75004494	0.3121971	0.4546111198410988	0.926332192890905	-0.07699005	-0.038252186	0.9387089548626706	1.0
HSPA1L	No major difference	0.0020842678	0.010052663	0.0	0.003992015968063872	0.009174311926605505	0.0	0.74968386	2.0759914	0.45497107020328353	0.9268429691177369	1.0	22.699484	0.3195457932291726	1.0
METTL2A	No major difference	0.05327078	0.08217374	0.070837334	0.13173652694610766	0.10091743119266056	0.1847826086956521	0.74964917	0.42790622	0.45482498497190527	0.9266518865842975	-0.08680345	-0.051086713	0.9309177145880991	1.0
LINC01289	No major difference	0.0012796092	0.0062357252	0.0	0.005988023952095808	0.009174311926605505	0.0	0.7494964	2.0438879	0.45512369189112656	0.9270763185558238	1.0	22.18533	0.31954578160558433	1.0
TMEM31	No major difference	0.0005265123	0.0022621902	0.0	0.001996007984031936	0.009174311926605505	0.0	0.7491608	2.114562	0.4552291200284806	0.9272522873994876	1.0	20.948843	0.31954578251396015	1.0
LINC02863	No major difference	0.0029314335	0.014984586	0.0	0.003992015968063872	0.009174311926605505	0.0	0.74909824	2.070531	0.45532650754169035	0.9272917786266389	1.0	23.089025	0.3195457771411609	1.0
MACROD1	No major difference	0.34070918	0.6041688	0.23653626	0.4051896207584825	0.24770642201834864	0.38043478260869545	0.7489028	0.2724096	0.45529178783250623	0.9272917786266389	1.4885819	0.65028256	0.1385367250449438	1.0
TRIM10	No major difference	0.0017648169	0.0074724597	0.0015031379	0.001996007984031936	0.009174311926605505	0.010869565217391304	0.7488998	2.115044	0.45538554794254227	0.9273381874092969	0.71896863	1.9599142	0.47353321141736693	1.0
ENSG00000259137	No major difference	0.0031307098	0.016918972	0.0	0.003992015968063872	0.009174311926605505	0.0	0.74888366	2.0624042	0.4554648721604989	0.9274609385102227	1.0	23.199968	0.3195457882404717	1.0
ENSG00000267477	No major difference	0.0033839361	0.0075577344	0.0	0.00998003992015968	0.01834862385321101	0.0	0.7487976	1.1708308	0.45533053908533294	0.9272917786266389	1.4141542	22.595823	0.16019294676660828	1.0
HMGCR	No major difference	0.12319035	0.1768328	0.12783402	0.25149700598802366	0.1834862385321101	0.217391304347826	0.7487845	0.29757962	0.4553257216591553	0.9272917786266389	0.7402296	0.37978154	0.46003594029368344	1.0
ZNF137P	No major difference	0.0019985568	0.0103811165	0.009698456	0.005988023952095808	0.009174311926605505	0.03260869565217391	0.74858886	2.0448413	0.45566131640420227	0.92775259489716	-0.13383928	-0.2270674	0.8936683108275039	1.0
ENSG00000262445	No major difference	0.0014730686	0.0062357252	0.009493245	0.001996007984031936	0.009174311926605505	0.03260869565217391	0.74826473	2.1111746	0.4557663286732676	0.9279195900217729	-0.491301	-0.7812992	0.6237661386774729	1.0
ZBED8	No major difference	0.01114883	0.018978458	0.010823988	0.02994011976047905	0.03669724770642202	0.03260869565217391	0.7481649	0.7485727	0.4556652545227786	0.92775259489716	0.6351529	0.759812	0.5260806842178187	1.0
NRL	No major difference	0.021336183	0.042900734	0.014149029	0.051896207584830316	0.03669724770642202	0.043478260869565216	0.7480909	0.7391604	0.45582185093470196	0.927955701007626	1.0055491	1.2154893	0.3162638184864362	1.0
CSTA	No major difference	0.0013201111	0.0055915345	0.0028289582	0.001996007984031936	0.009174311926605505	0.010869565217391304	0.7480466	2.1097655	0.45589714034638995	0.9280695151153122	0.3675351	0.7975027	0.7136786789397945	1.0
SPCS3-AS1	No major difference	0.0019407255	0.009117328	0.0	0.003992015968063872	0.009174311926605505	0.0	0.7479082	2.0685816	0.45603239018951947	0.9282672353055182	1.0	22.598482	0.3195457806906513	1.0
ENSG00000261067	No major difference	0.0025354184	0.010603077	0.0	0.001996007984031936	0.009174311926605505	0.0	0.747875	2.1103156	0.45600006948959526	0.9282402451199393	1.0	22.753681	0.31954577635384795	1.0
FLJ12825	No major difference	0.03134938	0.06357687	0.023406917	0.06986027944111772	0.045871559633027525	0.07608695652173914	0.747421	0.6638935	0.4562294076177874	0.9284436302528251	0.90330875	0.9141867	0.36784148323808874	1.0
ENSG00000282381	No major difference	0.005734469	0.013316901	0.005577538	0.011976047904191617	0.01834862385321101	0.021739130434782608	0.7473647	1.1547059	0.4562334402223932	0.9284436302528251	0.63817394	1.0159757	0.5242906021349778	1.0
TRIM34	No major difference	0.017473409	0.03568583	0.022852566	0.03792415169660678	0.03669724770642202	0.07608695652173914	0.74734205	0.81328803	0.456255463107198	0.9284496486730319	0.22925596	0.23204894	0.8189418452597014	1.0
ZNF561-AS1	No major difference	0.14560068	0.20936045	0.091099955	0.2594810379241514	0.1834862385321101	0.217391304347826	0.7472868	0.30337402	0.4562160415318921	0.9284436302528251	1.6659211	0.8717807	0.09759740371190584	1.0
OSGIN1	No major difference	0.0038974083	0.009301407	0.0	0.01596806387225549	0.01834862385321101	0.0	0.7471671	1.1300857	0.4564139228201517	0.9286944893450778	1.417633	22.847246	0.15917660287241708	1.0
ENSG00000266844	No major difference	0.0023898408	0.013556426	0.0055705654	0.007984031936127744	0.009174311926605505	0.010869565217391304	0.7470735	2.0249605	0.4565879749167573	0.929009827128614	0.40444866	0.890948	0.6864107696340676	1.0
ENSG00000289019	No major difference	0.0034366553	0.021740075	0.0	0.007984031936127744	0.009174311926605505	0.0	0.74688196	2.0282497	0.456699060032392	0.9291077397491709	1.0	23.417952	0.31954578574266085	1.0
GSTA3	No major difference	0.0015726261	0.0074724597	0.0	0.003992015968063872	0.009174311926605505	0.0	0.7467739	2.0481586	0.45673149168046745	0.9291077397491709	1.0	22.386036	0.3195457859760756	1.0
TERC	No major difference	0.0022468143	0.010683333	0.0	0.003992015968063872	0.009174311926605505	0.0	0.7467715	2.061767	0.45671597908410755	0.9291077397491709	1.0	22.761293	0.3195457747899491	1.0
ALAD	No major difference	0.057668563	0.08523008	0.06401836	0.12175648702594799	0.09174311926605505	0.11956521739130432	0.7465157	0.4359879	0.45666983513084525	0.9291077397491709	0.3323559	0.22129942	0.7399755224391574	1.0
TMEM202-AS1	No major difference	0.027009765	0.044725265	0.021140406	0.05588822355289418	0.045871559633027525	0.07608695652173914	0.74650973	0.62768257	0.4566872479989139	0.9291077397491709	0.81404597	0.7682833	0.41681750016074504	1.0
BTNL9	No major difference	0.02081295	0.041867394	0.01388056	0.03792415169660678	0.03669724770642202	0.021739130434782608	0.7464742	0.79429907	0.4567603260058676	0.9291275837858705	0.97709495	1.351596	0.32993674780102067	1.0
ENSG00000268047	No major difference	0.0016512991	0.006909668	0.007176537	0.001996007984031936	0.009174311926605505	0.03260869565217391	0.7462877	2.1006267	0.4569527693392125	0.9294025795130506	-0.20816164	-0.33100256	0.8353266090314434	1.0
IL17RA	No major difference	0.03152809	0.048072852	0.01360598	0.07784431137724546	0.06422018348623854	0.05434782608695652	0.746046	0.5378663	0.4569432343725254	0.9294025795130506	1.5542445	1.5549481	0.122336791625683	1.0
CECR3	No major difference	0.0013714894	0.0066025993	0.0019414271	0.005988023952095808	0.009174311926605505	0.010869565217391304	0.7460136	2.0270767	0.4572110920887197	0.9296487876681955	0.6031438	1.4796875	0.5474250510235819	1.0
NEDD1	No major difference	0.067166254	0.101392895	0.08267821	0.15568862275449086	0.10091743119266056	0.1956521739130434	0.74595034	0.3910163	0.4570420840753474	0.9295065947087604	0.1531291	0.0895389	0.8784539581894327	1.0
ENSG00000290385	No major difference	0.002560326	0.013911012	0.0018743053	0.005988023952095808	0.009174311926605505	0.010869565217391304	0.7458896	2.0300348	0.45728317794120654	0.9297251252246524	0.7796536	2.2964563	0.43716965533291596	1.0
LINC02031	No major difference	0.00079356245	0.003349817	0.0	0.001996007984031936	0.009174311926605505	0.0	0.7458709	2.0970974	0.45720314094904757	0.9296487876681955	1.0	21.447374	0.3195457773921184	1.0
ZNF480	No major difference	0.05063455	0.094047174	0.0109661985	0.11976047904191606	0.07339449541284404	0.03260869565217391	0.74577516	0.5048401	0.4572227196199633	0.9296487876681955	2.15376	2.657288	0.033198378054364264	0.8120213156901726
TMEM200B	No major difference	0.0022191594	0.010603077	0.0015645854	0.003992015968063872	0.009174311926605505	0.010869565217391304	0.74565005	2.0523295	0.4573941242229591	0.929756608148335	0.77605605	2.2733705	0.43927868607767373	1.0
ENSG00000275833	No major difference	0.0018524304	0.009361542	0.0023104614	0.005988023952095808	0.009174311926605505	0.010869565217391304	0.74561685	2.026906	0.4574479032273935	0.9298271137560568	0.64230824	1.626037	0.5218019880704199	1.0
IQCD	No major difference	0.01219131	0.024027403	0.0295723	0.025948103792415175	0.027522935779816515	0.06521739130434782	0.74548584	0.88110423	0.4573458369883284	0.9297484765434687	-0.42757297	-0.44971484	0.6694321288941005	1.0
ENSG00000261346	No major difference	0.0031126873	0.02013014	0.009574008	0.00998003992015968	0.009174311926605505	0.03260869565217391	0.7454648	2.009944	0.4575654057933781	0.929845666387456	0.20198445	0.36588255	0.8401989941902577	1.0
ENSG00000251448	No major difference	0.0013427171	0.006208297	0.0068011894	0.003992015968063872	0.009174311926605505	0.021739130434782608	0.7454125	2.0409582	0.4575487038945649	0.929845666387456	-0.18633273	-0.32038608	0.8523740225927912	1.0
ENSG00000286671	No major difference	0.00082916534	0.0034906545	0.0067005083	0.001996007984031936	0.009174311926605505	0.021739130434782608	0.7453669	2.094428	0.45750598498719586	0.929845666387456	-0.520136	-0.9491428	0.6036685805451736	1.0
OPRD1	No major difference	0.6277323	0.79227155	1.0080174	0.5748502994011989	0.45871559633027525	0.7608695652173921	0.7452439	0.17660318	0.4573793982649341	0.929756608148335	-2.0686495	-0.54467833	0.039875166060224704	0.8769714926099614
ENSG00000259802	No major difference	0.0075672516	0.016470458	0.0048906934	0.02395209580838324	0.027522935779816515	0.010869565217391304	0.74522996	0.9410221	0.4575671158408847	0.929845666387456	0.9628307	1.6286969	0.33707830488342705	1.0
DELEC1	No major difference	0.04265531	0.07387208	0.043371283	0.08782435129740512	0.07339449541284404	0.13043478260869562	0.7451612	0.52378374	0.45754383064009674	0.929845666387456	0.5105572	0.38383582	0.610311463527146	1.0
ENSG00000285636	No major difference	0.0026775652	0.015655821	0.0	0.007984031936127744	0.009174311926605505	0.0	0.7450908	2.0133746	0.4577813160191764	0.9301017374044751	1.0	23.129475	0.31954577771134574	1.0
CCNI2	No major difference	0.0030394718	0.0079897195	0.0	0.011976047904191617	0.01834862385321101	0.0	0.74503654	1.3133848	0.4576804815323916	0.9299893219421015	1.2876334	22.613241	0.20062599736798772	1.0
ENSG00000258344	No major difference	0.0055719432	0.013157059	0.006797727	0.013972055888223554	0.01834862385321101	0.010869565217391304	0.7450035	1.166835	0.4576671417787602	0.9299893219421015	0.5173158	0.9001158	0.6055320557985395	1.0
ITIH5	No major difference	0.05819239	0.111300096	0.055586614	0.10778443113772446	0.06422018348623854	0.10869565217391303	0.74488854	0.5178734	0.4577430007891382	0.9300775504831414	0.7090095	0.56805557	0.4792570241277375	1.0
ZKSCAN2	No major difference	0.034196936	0.06063696	0.04752543	0.08782435129740512	0.06422018348623854	0.07608695652173914	0.7447807	0.55206525	0.45780030296994056	0.9301017374044751	0.25096813	0.21434475	0.8020981358553911	1.0
GAPDHS	No major difference	0.0021021771	0.010560359	0.0028658798	0.005988023952095808	0.009174311926605505	0.010869565217391304	0.74473417	2.029057	0.45796953364913195	0.9302292777975383	0.59994197	1.4693125	0.5495476782939028	1.0
SRP68	No major difference	0.08836409	0.13660659	0.0465931	0.18363273453093792	0.11926605504587157	0.13043478260869562	0.74458927	0.3708142	0.45787210168203085	0.9301675593424087	1.78716	1.2125148	0.0758795458249755	1.0
GASAL1	No major difference	0.002169162	0.010065071	0.0	0.003992015968063872	0.009174311926605505	0.0	0.7445756	2.0520031	0.4580326865694838	0.9302990908916319	1.0	22.700745	0.31954578035463144	1.0
KIF5C	No major difference	1.8243264	2.1942914	1.9410233	0.928143712574861	0.8165137614678881	0.9021739130434797	0.74445426	0.109815985	0.4578828028369999	0.9301675593424087	0.23840947	0.043671228	0.8118093745597037	1.0
GNB1-DT	No major difference	0.0017553273	0.009117328	0.0	0.007984031936127744	0.009174311926605505	0.0	0.74427885	2.0047455	0.45827365840718126	0.930689795951162	1.0	22.598482	0.3195457806906513	1.0
ARHGAP45	No major difference	0.002687395	0.015246051	0.0015645854	0.007984031936127744	0.009174311926605505	0.010869565217391304	0.744053	2.0117688	0.45839986849680214	0.9308684707083636	0.826382	2.6247373	0.410318172341283	1.0
ZNF516-AS1	No major difference	0.0011327277	0.00471687	0.0	0.001996007984031936	0.009174311926605505	0.0	0.7438835	2.0869029	0.4583979847050498	0.9308684707083636	1.0	21.862566	0.3195457733454439	1.0
SLC66A3	No major difference	0.027540436	0.05053454	0.068573356	0.08782435129740512	0.05504587155963303	0.1739130434782608	0.74360436	0.5760591	0.45854148866953914	0.9310538058701092	-0.84433806	-0.6186616	0.39951525363236284	1.0
EQTN	No major difference	0.0028581854	0.0164267	0.0068415836	0.007984031936127744	0.009174311926605505	0.010869565217391304	0.7435094	2.009768	0.4587261404910593	0.9313756760322538	0.38011283	0.8300651	0.7043433246593911	1.0
ETV4	No major difference	0.014403409	0.027834332	0.01676701	0.033932135728542916	0.03669724770642202	0.043478260869565216	0.743497	0.7954846	0.4585484923403158	0.9310538058701092	0.43549424	0.4898276	0.6637145248153442	1.0
LZTS1	No major difference	0.07552658	0.10595836	0.047726694	0.10978043912175639	0.10091743119266056	0.09782608695652173	0.7427659	0.41013438	0.45887480319433527	0.9315931150237758	1.3287691	0.9659296	0.18561958596389477	1.0
ENSG00000225718	No major difference	0.013657216	0.031848572	0.02679849	0.04191616766467065	0.027522935779816515	0.06521739130434782	0.74271756	0.8651414	0.4591144547549586	0.9319309623465872	-0.030610988	-0.033387158	0.9756109499239904	1.0
SLC12A9	No major difference	0.059338503	0.09768296	0.046836782	0.13572854291417152	0.08256880733944955	0.11956521739130432	0.74240744	0.4524485	0.4592042047564937	0.9320718950327039	0.9986234	0.74194205	0.3193785542990001	1.0
LINC02826	No major difference	0.0069360654	0.015682448	0.016485877	0.011976047904191617	0.01834862385321101	0.043478260869565216	0.74234205	1.1496099	0.4592413045590106	0.9320718950327039	-0.22538571	-0.28150585	0.8219106504320995	1.0
AQP7	No major difference	0.009327026	0.024975669	0.016181786	0.019960079840319365	0.01834862385321101	0.05434782608695652	0.7422541	1.1313219	0.45938277007878936	0.9322235409570029	0.15648939	0.20353627	0.875826832642173	1.0
RAD9A	No major difference	0.4495961	0.58401424	0.4727101	0.5409181636726551	0.41284403669724773	0.5543478260869564	0.7421157	0.18737485	0.45929242086760125	0.9321367914736589	0.44015646	0.13575707	0.6603041600060886	1.0
CXCL3	No major difference	0.0049876114	0.030492103	0.005107115	0.007984031936127744	0.009174311926605505	0.021739130434782608	0.74209285	2.017014	0.45956167985928964	0.9324112443041283	0.6407385	1.5597174	0.5229086873104801	1.0
STXBP6	No major difference	0.06683088	0.11485181	0.05675353	0.11576846307385219	0.08256880733944955	0.13043478260869562	0.7420815	0.47227967	0.4593926434371244	0.9322235409570029	0.7962869	0.5802765	0.4269736712707177	1.0
PHF20L1	No major difference	0.5167829	0.64701027	0.64171225	0.6287425149700626	0.46788990825688076	0.66304347826087	0.7418011	0.16059045	0.45948507369968505	0.9323335049594693	-0.49839422	-0.12930866	0.6187566213983794	1.0
HPS5	No major difference	0.08134765	0.1463453	0.13685463	0.18562874251496986	0.09174311926605505	0.2934782608695651	0.74171835	0.41720822	0.459666472314356	0.9325461535062701	-0.6356941	-0.34457126	0.5257240034558117	1.0
BIN3	No major difference	0.12837738	0.18565537	0.15193495	0.2475049900199598	0.1559633027522936	0.2282608695652173	0.7416928	0.31249234	0.45959387334168744	0.9324377137855058	0.30649394	0.15713258	0.7595492524125647	1.0
ENSG00000286829	No major difference	0.0013619978	0.0055915345	0.0028698524	0.001996007984031936	0.009174311926605505	0.010869565217391304	0.7415089	2.0745091	0.45982793840479774	0.9328151931658935	0.35994366	0.77900726	0.7193345610377377	1.0
ENSG00000286719	No major difference	0.006856922	0.016768657	0.012148159	0.011976047904191617	0.01834862385321101	0.010869565217391304	0.74139434	1.1587645	0.45985552778970296	0.9328151931658935	0.30786234	0.5317492	0.7585099199144515	1.0
ENSG00000289926	No major difference	0.0023228913	0.012804342	0.0	0.007984031936127744	0.009174311926605505	0.0	0.7413448	1.9901899	0.4600409085828455	0.9330946513234462	1.0	22.940105	0.31954578463306604	1.0
WASHC2C	No major difference	0.085053325	0.14117575	0.09567723	0.1756487025948102	0.12844036697247707	0.217391304347826	0.74132365	0.3949223	0.45985655144633464	0.9328151931658935	0.2767051	0.15988767	0.7823136843569642	1.0
ENSG00000260496	No major difference	0.0025086778	0.012191776	0.0	0.003992015968063872	0.009174311926605505	0.0	0.74121445	2.022689	0.4600727708452953	0.9330983213787093	1.0	22.89247	0.3195457810775341	1.0
MCOLN3	No major difference	0.024087058	0.050314534	0.032315698	0.06387225548902192	0.045871559633027525	0.05434782608695652	0.74112517	0.68335956	0.46005180044921645	0.9330946513234462	0.3842467	0.39486372	0.7012192424743355	1.0
ENSG00000267011	No major difference	0.002484995	0.013926849	0.0	0.007984031936127744	0.009174311926605505	0.0	0.74110144	1.9898124	0.4601867344320254	0.9332128588894301	1.0	23.02043	0.31954577730175837	1.0
RALB	No major difference	0.052878782	0.08883462	0.061797857	0.11177644710578832	0.08256880733944955	0.15217391304347822	0.7408772	0.47083256	0.46013028027168557	0.9331372335264458	0.34032357	0.23800577	0.7339901020373159	1.0
ENSG00000259742	No major difference	0.0011058444	0.0049099876	0.0	0.003992015968063872	0.009174311926605505	0.0	0.7406274	2.0136232	0.46043212678574763	0.9335216295675011	1.0	21.90989	0.3195457888934006	1.0
LHFPL3-AS2	No major difference	0.0267673	0.054207947	0.03146716	0.06187624750498998	0.045871559633027525	0.07608695652173914	0.74054724	0.66951835	0.46037800023773345	0.9335216295675011	0.38803893	0.35976568	0.6984612018897594	1.0
ENSG00000258751	No major difference	0.0061785216	0.015295599	0.010994629	0.01596806387225549	0.01834862385321101	0.03260869565217391	0.74035144	1.1621174	0.4605021211461098	0.9335216295675011	0.170496	0.2378139	0.8648032216573526	1.0
MTMR10	No major difference	0.10107145	0.15294063	0.1486278	0.21556886227544886	0.13761467889908258	0.2934782608695651	0.74032575	0.33345127	0.46044964922853127	0.9335216295675011	-0.3681523	-0.17997044	0.7131516795751542	1.0
CHRNA6	No major difference	0.0042450153	0.010242181	0.003267077	0.011976047904191617	0.01834862385321101	0.010869565217391304	0.7402874	1.1755607	0.4605306917887726	0.9335216295675011	0.79613036	1.4940667	0.42717045489490535	1.0
GINS1	No major difference	0.03352613	0.05655276	0.06668547	0.06986027944111772	0.06422018348623854	0.11956521739130432	0.74024844	0.55796534	0.46048570322836424	0.9335216295675011	-0.41276646	-0.3277728	0.6802350557575352	1.0
EPS15-AS1	No major difference	0.036766954	0.049435124	0.11145875	0.07385229540918159	0.07339449541284404	0.1739130434782608	0.74014145	0.48971307	0.4604089394066079	0.9335216295675011	-1.7540433	-1.1566304	0.08139206561793688	1.0
LINC01094	No major difference	0.0009730691	0.003994041	0.0028812634	0.001996007984031936	0.009174311926605505	0.010869565217391304	0.7400955	2.0664248	0.46068027808700296	0.9336693933028496	0.18151549	0.3760854	0.8561530532015709	1.0
TNFRSF25	No major difference	0.110494114	0.19502647	0.15756834	0.181636726546906	0.11009174311926606	0.3043478260869564	0.74009293	0.4067847	0.4606001330262679	0.9336041058999098	-0.43808293	-0.23573583	0.6618201564596391	1.0
ZCCHC14-DT	No major difference	0.009692642	0.015089129	0.005542545	0.0219560878243513	0.03669724770642202	0.021739130434782608	0.7399906	0.7344967	0.46048232520907806	0.9335216295675011	1.072672	1.3589216	0.2849744745452394	1.0
ENSG00000254987	No major difference	0.028040268	0.04166179	0.014611396	0.04391217564870258	0.05504587155963303	0.05434782608695652	0.7397515	0.6022426	0.46067701329016475	0.9336693933028496	1.2164794	1.2347785	0.2257033736586825	1.0
SAPCD1	No major difference	0.007659802	0.019768886	0.0111947395	0.019960079840319365	0.01834862385321101	0.021739130434782608	0.73971224	1.1195179	0.4609181719528317	0.9340349189696224	0.3980765	0.6122444	0.6910285977793711	1.0
TM4SF18	No major difference	0.0028085362	0.01596921	0.0	0.007984031936127744	0.009174311926605505	0.0	0.73916775	1.9822307	0.46135071664768834	0.9346499467805793	1.0	23.147617	0.31954578119012916	1.0
LLPH	No major difference	0.008079542	0.016241714	0.0050406214	0.025948103792415175	0.027522935779816515	0.021739130434782608	0.738878	0.87797576	0.4613672547157499	0.9346499467805793	0.99050057	1.4934888	0.32353899655647467	1.0
MAN2C1	No major difference	0.106246546	0.16457984	0.20668884	0.22554890219560852	0.13761467889908258	0.31521739130434767	0.73881644	0.33598498	0.4613752119318729	0.9346499467805793	-1.0163037	-0.49499908	0.31074108088977104	1.0
ENSG00000254631	No major difference	0.0022950335	0.012804342	0.012258927	0.00998003992015968	0.009174311926605505	0.03260869565217391	0.7386763	1.9686278	0.4616628000617078	0.9350380567877661	-0.21506009	-0.34885958	0.8299466334146838	1.0
ENSG00000283196	No major difference	0.0010228071	0.0041649356	0.008212244	0.001996007984031936	0.009174311926605505	0.021739130434782608	0.73847485	2.0579329	0.46165868273258004	0.9350380567877661	-0.5230638	-0.971475	0.6016516385108998	1.0
CLEC4A	No major difference	0.0132918125	0.024052216	0.030972954	0.03592814371257485	0.03669724770642202	0.08695652173913043	0.73844355	0.73631996	0.4615928888512605	0.9350131234673551	-0.58931124	-0.52517474	0.556328135129476	1.0
RSPH14	No major difference	0.024719937	0.05510413	0.014050518	0.05988023952095805	0.03669724770642202	0.043478260869565216	0.73815364	0.7336977	0.4618515673620236	0.935381477537776	1.1298769	1.4343894	0.2605095905343335	1.0
ENSG00000260418	No major difference	0.0017188727	0.008340282	0.0	0.005988023952095808	0.009174311926605505	0.0	0.7380547	1.9809432	0.4620141367772803	0.935593996705755	1.0	22.504456	0.31954578320655447	1.0
CLEC18B	No major difference	0.008305079	0.021610852	0.017150905	0.01596806387225549	0.01834862385321101	0.043478260869565216	0.73791146	1.1583574	0.4619892947116694	0.9355825954950254	-0.026751265	-0.034206722	0.9786864251624348	1.0
PMS2	No major difference	0.04399851	0.068372965	0.056657627	0.12175648702594799	0.08256880733944955	0.14130434782608692	0.73778945	0.44601607	0.4619825404574195	0.9355825954950254	0.26211685	0.18687065	0.7935026904623076	1.0
CYP3A7	No major difference	0.0012600084	0.0055559794	0.0017575494	0.003992015968063872	0.009174311926605505	0.010869565217391304	0.7377867	2.0016024	0.4621439744885274	0.9356357167634483	0.5851749	1.4168912	0.5593906632184964	1.0
ZNF723	No major difference	0.0017525556	0.008754114	0.0	0.007984031936127744	0.009174311926605505	0.0	0.73771065	1.9698426	0.4622358199849488	0.9356357167634483	1.0	22.555796	0.31954578055850463	1.0
C9orf152	No major difference	0.0021579112	0.010207857	0.008546636	0.005988023952095808	0.009174311926605505	0.021739130434782608	0.73762983	1.997194	0.46224564173491534	0.9356357167634483	-0.015441872	-0.028118066	0.9876954998530949	1.0
ZBTB8OS	No major difference	0.26765248	0.37481067	0.29555914	0.4031936127744506	0.27522935779816515	0.510869565217391	0.7376157	0.23667984	0.4620523639753902	0.9356325011798226	-0.136956	-0.046935003	0.8912137838418099	1.0
ENSG00000289422	No major difference	0.0020922516	0.008340282	0.012482992	0.001996007984031936	0.009174311926605505	0.010869565217391304	0.737609	2.0547516	0.46218189778745056	0.9356357167634483	-0.23305787	-0.488376	0.8159966478110043	1.0
ZNF552	No major difference	0.06688266	0.10791036	0.052067664	0.14171656686626732	0.10091743119266056	0.10869565217391303	0.73746216	0.423261	0.46218457381288025	0.9356357167634483	1.048381	0.74771106	0.2959026689059393	1.0
ENSG00000257831	No major difference	0.020831667	0.04542575	0.013339611	0.051896207584830316	0.03669724770642202	0.043478260869565216	0.7374441	0.74884826	0.4622797795755914	0.9356650334901143	1.0345144	1.2898527	0.30268504547626046	1.0
CFAP77	No major difference	0.011696684	0.028569175	0.015353592	0.02994011976047905	0.027522935779816515	0.043478260869565216	0.7373999	0.9378771	0.46232785872492166	0.935723455558216	0.41523176	0.52520376	0.6784916177365679	1.0
AIMP2	No major difference	0.018118069	0.03198865	0.02895126	0.04391217564870258	0.045871559633027525	0.07608695652173914	0.7373483	0.6813632	0.4622460821719948	0.9356357167634483	-0.07381919	-0.066654555	0.9412289500382622	1.0
TTLL8	No major difference	0.0046481052	0.026695374	0.0	0.007984031936127744	0.009174311926605505	0.0	0.7372319	1.9910548	0.4624962253292273	0.9358877586258061	1.0	23.5855	0.3195457755241392	1.0
LINC02791	No major difference	0.0010018862	0.004056738	0.0	0.001996007984031936	0.009174311926605505	0.0	0.7370876	2.0506082	0.46249713341718945	0.9358877586258061	1.0	21.682135	0.31954576993682254	1.0
C6orf141	No major difference	0.0027348518	0.014984586	0.0029720597	0.007984031936127744	0.009174311926605505	0.010869565217391304	0.73706436	1.973531	0.46261857539594087	0.9360776738331575	0.6753109	1.7619679	0.500710086767914	1.0
HLX	No major difference	0.002796945	0.013257676	0.006314925	0.003992015968063872	0.009174311926605505	0.010869565217391304	0.7369612	2.0035748	0.4626374276934666	0.9360776738331575	0.33598474	0.7226352	0.7372867728085907	1.0
HSPB6	No major difference	0.0021964752	0.0103811165	0.0	0.003992015968063872	0.009174311926605505	0.0	0.7367346	1.9943713	0.4627845881105682	0.9362976265811571	1.0	22.73225	0.3195457907971757	1.0
LRRC38	No major difference	0.0019699037	0.010065071	0.0033924985	0.007984031936127744	0.009174311926605505	0.010869565217391304	0.73666275	1.964737	0.46286969330480143	0.9363920041773521	0.5185666	1.2050748	0.6048456396562749	1.0
DZANK1	No major difference	0.1295085	0.21798931	0.09330345	0.2554890219560875	0.14678899082568808	0.1630434782608695	0.7364756	0.33220205	0.4628192309041348	0.9363288150292699	1.4631284	0.86859524	0.1452456130143913	1.0
BTBD19	No major difference	0.006850598	0.019285956	0.009265095	0.019960079840319365	0.01834862385321101	0.043478260869565216	0.73637605	1.1465298	0.4629772633798611	0.9365707129178946	0.43812	0.6224256	0.6619379121209126	1.0
TONSL	No major difference	0.014144062	0.02936549	0.00661961	0.02994011976047905	0.027522935779816515	0.021739130434782608	0.7359883	0.8552971	0.46311628399139126	0.9368130264107656	1.1477745	1.8239614	0.25304373072544667	1.0
CASP5	No major difference	0.008702585	0.021251265	0.023832373	0.017964071856287428	0.01834862385321101	0.07608695652173914	0.73597825	1.1118466	0.46314427848616857	0.9368307403414096	-0.5021414	-0.54102695	0.6161353013195876	1.0
ZNF837	No major difference	0.0072603035	0.01940694	0.014648177	0.017964071856287428	0.01834862385321101	0.021739130434782608	0.73589665	1.1437876	0.4632367232420931	0.9368936805382931	0.21898957	0.3504119	0.8268826149604889	1.0
ENSG00000276728	No major difference	0.009648857	0.02676778	0.011188333	0.0219560878243513	0.01834862385321101	0.021739130434782608	0.73585445	1.107094	0.4632715887174442	0.9368936805382931	0.5584119	0.8701332	0.5773211374533597	1.0
NAA40	No major difference	0.08506135	0.14185722	0.09781424	0.19161676646706566	0.11926605504587157	0.1630434782608695	0.7357303	0.38250136	0.4632636826143237	0.9368936805382931	0.48080745	0.29953134	0.6311918516482855	1.0
ENSG00000285622	No major difference	0.0278477	0.04741906	0.047866937	0.05389221556886225	0.05504587155963303	0.10869565217391303	0.73566926	0.6082215	0.46325121746486175	0.9368936805382931	-0.3257	-0.25805813	0.7449938976906967	1.0
NME1	No major difference	0.0105671715	0.036651205	0.021981366	0.027944111776447112	0.01834862385321101	0.05434782608695652	0.73563266	1.1641498	0.46345049181673403	0.9371776451495438	0.069915935	0.09025074	0.9443413861177756	1.0
ENSG00000262482	No major difference	0.0031259	0.020075077	0.014626545	0.013972055888223554	0.009174311926605505	0.03260869565217391	0.7355012	1.9471846	0.4635931863991959	0.9373494287427047	-0.021879246	-0.03907812	0.9825670710758125	1.0
ETV7	No major difference	0.0020671198	0.009687763	0.016525783	0.005988023952095808	0.009174311926605505	0.06521739130434782	0.7354458	1.9830848	0.463570891473714	0.9373432682688475	-0.8815745	-1.1432557	0.3790705194897237	1.0
ENSG00000283273	No major difference	0.0015566049	0.0074724597	0.0	0.007984031936127744	0.009174311926605505	0.0	0.7353224	1.957102	0.4636811817204173	0.9374105856617768	1.0	22.386036	0.3195457859760756	1.0
TOP3A	No major difference	0.13825239	0.21041445	0.1679839	0.2774451097804388	0.1834862385321101	0.33695652173913027	0.7352133	0.2974758	0.46355055891853847	0.9373410753732918	0.002777002	0.0012352547	0.9977871506952942	1.0
ENSG00000283828	No major difference	0.0017235755	0.006831208	0.0048956363	0.001996007984031936	0.009174311926605505	0.021739130434782608	0.73520386	2.0417325	0.4636370605778868	0.9373992184680698	0.12306217	0.22817895	0.9021961875597319	1.0
CRYM	No major difference	0.013233989	0.031897362	0.037297282	0.033932135728542916	0.03669724770642202	0.06521739130434782	0.7351966	0.90064836	0.4636571140031832	0.9374008443445434	-0.527127	-0.5418621	0.5986942460172606	1.0
EEF1DP4	No major difference	0.0014507172	0.0066492567	0.0036027613	0.005988023952095808	0.009174311926605505	0.021739130434782608	0.7351291	1.9696343	0.46377820825317395	0.9374516015721365	0.30217794	0.58778375	0.762928379060726	1.0
ENSG00000234203	No major difference	0.0014511563	0.006234666	0.0055308817	0.003992015968063872	0.009174311926605505	0.010869565217391304	0.7350396	1.9990466	0.46379064216659216	0.9374516015721365	0.043832965	0.08970972	0.9650815242196181	1.0
LINC00880	No major difference	0.002014469	0.009958547	0.0052658175	0.005988023952095808	0.009174311926605505	0.021739130434782608	0.734977	1.9644691	0.4638780485284085	0.9375255467855127	0.27591383	0.53811413	0.782970533543577	1.0
COL28A1	No major difference	0.08465651	0.12909132	0.09958785	0.1397205588822354	0.11009174311926606	0.1739130434782608	0.7348284	0.40984625	0.46373116881951315	0.9374516015721365	0.24536161	0.1554413	0.8064318906528172	1.0
APOLD1	No major difference	0.16936325	0.26585802	0.32697207	0.2674650698602791	0.1743119266055046	0.35869565217391286	0.73475474	0.31364614	0.46380694012750845	0.9374516015721365	-1.1785856	-0.5405095	0.2399995132530446	1.0
ENSG00000266978	No major difference	0.01913124	0.040526506	0.002862672	0.03792415169660678	0.03669724770642202	0.010869565217391304	0.734686	0.81958264	0.4639113125978582	0.9375255467855127	1.5639435	3.308943	0.12057821599688655	1.0
PERP	No major difference	0.02521097	0.043323684	0.058349308	0.07185628742514966	0.05504587155963303	0.08695652173913043	0.7346625	0.56965894	0.46391009101224523	0.9375255467855127	-0.43714803	-0.38293716	0.6625257571052237	1.0
MFSD5	No major difference	0.0029718229	0.016360788	0.0	0.007984031936127744	0.009174311926605505	0.0	0.7345529	1.9609975	0.4641389709942275	0.9378077643174297	1.0	23.169666	0.31954579474045985	1.0
ATP6AP1	No major difference	0.02062092	0.046796568	0.008586414	0.05588822355289418	0.03669724770642202	0.021739130434782608	0.7344424	0.75337905	0.4641172988214177	0.9378077643174297	1.320045	1.9934494	0.18910188886946885	1.0
ENSG00000286792	No major difference	0.00034556922	0.0014036583	0.0	0.001996007984031936	0.009174311926605505	0.0	0.7344333	2.0356543	0.46410382555203133	0.9378077643174297	1.0	20.317791	0.31954579179604675	1.0
CKAP2L	No major difference	0.0033044652	0.020075077	0.008694134	0.007984031936127744	0.009174311926605505	0.021739130434782608	0.7343177	1.9518712	0.46429414891164134	0.9380656542214293	0.2884401	0.5633973	0.7733911860679895	1.0
CCN6	No major difference	0.0012349624	0.0049099876	0.0020001961	0.001996007984031936	0.009174311926605505	0.010869565217391304	0.73393375	2.0345016	0.46440654635461365	0.9382473144459403	0.48307392	1.1004146	0.6297398779815342	1.0
ENSG00000262049	No major difference	0.0030676648	0.017711027	0.0059025604	0.007984031936127744	0.009174311926605505	0.010869565217391304	0.7339144	1.9519734	0.4645348587645072	0.9382855698749114	0.47099382	1.0687251	0.6383139032980225	1.0
ENSG00000225970	No major difference	0.0024303873	0.010603077	0.0	0.003992015968063872	0.009174311926605505	0.0	0.73388886	1.9989086	0.4644818259980552	0.9382855698749114	1.0	22.753681	0.31954577635384795	1.0
ACOD1	No major difference	0.004187383	0.020581743	0.012871617	0.005988023952095808	0.009174311926605505	0.03260869565217391	0.7338868	1.9877017	0.46450107867510393	0.9382855698749114	0.0015040735	0.0025265664	0.9988016830062585	1.0
BRWD1-AS1	No major difference	0.010484769	0.03335151	0.006282855	0.03193612774451098	0.01834862385321101	0.021739130434782608	0.73381335	1.0975058	0.4645571353085135	0.9382855698749114	0.9534644	1.7777952	0.34218200144476785	1.0
FKBP15	No major difference	0.17833751	0.26334384	0.16917764	0.3253493013972052	0.2018348623853211	0.2934782608695651	0.733761	0.26976106	0.46442259465931646	0.9382473144459403	1.0317385	0.49054474	0.3034775691078954	1.0
ANAPC11	No major difference	0.017789371	0.039439872	0.0057480196	0.045908183632734516	0.03669724770642202	0.03260869565217391	0.7336925	0.78880715	0.4645503489201498	0.9382855698749114	1.382961	2.22634	0.16927265270158784	1.0
ENSG00000226829	No major difference	0.01722142	0.030548967	0.019359268	0.04391217564870258	0.045871559633027525	0.05434782608695652	0.73357356	0.66988784	0.4645472027023918	0.9382855698749114	0.45952082	0.4601965	0.6463929104578524	1.0
LINC01364	No major difference	0.0010560645	0.00452438	0.0	0.003992015968063872	0.009174311926605505	0.0	0.7335214	1.9752802	0.46473193724359985	0.93852184954337	1.0	21.813112	0.3195457861477548	1.0
LYPD9P	No major difference	0.0014431432	0.006208297	0.0	0.003992015968063872	0.009174311926605505	0.0	0.73340124	1.9860605	0.46478982649705447	0.9385609127033322	1.0	22.180353	0.31954577002803775	1.0
ENSG00000275964	No major difference	0.011105051	0.019947581	0.0	0.027944111776447112	0.03669724770642202	0.0	0.73335546	0.7648119	0.46465669591157854	0.9384477346342921	1.878273	23.887882	0.06304082794480953	1.0
PRSS55	No major difference	0.0012966326	0.0055915345	0.0	0.003992015968063872	0.009174311926605505	0.0	0.73332965	1.9801024	0.4648406724553339	0.9386182110571066	1.0	22.061079	0.3195457853835391	1.0
ENSG00000237070	No major difference	0.0008328846	0.0033303606	0.0	0.001996007984031936	0.009174311926605505	0.0	0.73332155	2.030741	0.4647777000633636	0.9385609127033322	1.0	21.44014	0.3195457828175793	1.0
NEDD8	No major difference	0.05893085	0.104167536	0.1011981	0.14171656686626732	0.09174311926605505	0.1630434782608695	0.7331346	0.45152748	0.46485675005699	0.9386182110571066	-0.3272684	-0.21409914	0.7438089376686716	1.0
WT1	No major difference	0.00279601	0.013911012	0.0048175366	0.005988023952095808	0.009174311926605505	0.010869565217391304	0.7329678	1.9665656	0.4650796821726001	0.938990479371529	0.478538	1.0893357	0.6329534040341557	1.0
LINC01533	No major difference	0.0019701407	0.009361542	0.0017412896	0.005988023952095808	0.009174311926605505	0.010869565217391304	0.7328596	1.9596289	0.46515291290722227	0.9390604656643691	0.72724426	2.001659	0.46847654413710793	1.0
ENSG00000234936	No major difference	0.0025373523	0.012170212	0.0019414271	0.005988023952095808	0.009174311926605505	0.010869565217391304	0.7326447	1.967688	0.46527124735011127	0.9392214891168843	0.7497411	2.1209295	0.4548855098427277	1.0
ENSG00000227193	No major difference	0.0016231213	0.0077979704	0.009560046	0.007984031936127744	0.009174311926605505	0.03260869565217391	0.7325195	1.9401876	0.4653846568382145	0.9393508807265337	-0.3695489	-0.5722781	0.7121139051217804	1.0
ZCWPW2	No major difference	0.119775675	0.20663977	0.15624088	0.21556886227544886	0.1559633027522936	0.2391304347826086	0.732517	0.35215265	0.4651943980148924	0.9391052851854756	-0.048787512	-0.025616137	0.9611384745832167	1.0
POSTN	No major difference	0.11905919	0.18229826	0.15161772	0.15568862275449086	0.11926605504587157	0.1739130434782608	0.7321626	0.3862793	0.465342073977576	0.9393255261579272	0.053466596	0.032402843	0.9574137827075702	1.0
ENSG00000290149	No major difference	0.002510117	0.013895208	0.0	0.00998003992015968	0.009174311926605505	0.0	0.7321537	1.9342155	0.4656151467542399	0.9395651770040183	1.0	23.018278	0.3195457793505582	1.0
NEB	No major difference	0.041791875	0.08304146	0.046411693	0.10179640718562866	0.07339449541284404	0.07608695652173914	0.7320543	0.5482718	0.46554263888275216	0.9394967232320361	0.59384036	0.52178323	0.5533392786219361	1.0
LINC01708	No major difference	0.0071985326	0.014998388	0.008643789	0.013972055888223554	0.01834862385321101	0.010869565217391304	0.7320461	1.1328288	0.46543622189563105	0.9393598215372971	0.4597488	0.78814226	0.6462040486980867	1.0
ICA1L	No major difference	0.793353	0.99529636	0.83900255	0.7245508982035981	0.568807339449541	0.7500000000000008	0.7320097	0.1446713	0.4654212091919282	0.9393598215372971	0.14223613	0.03334421	0.8870395666333966	1.0
ENSG00000290041	No major difference	0.001424194	0.0055915345	0.0	0.001996007984031936	0.009174311926605505	0.0	0.7319414	2.0244622	0.46561505929318725	0.9395651770040183	1.0	22.061079	0.3195457853835391	1.0
DISC1FP1	No major difference	0.06284563	0.11892716	0.041983094	0.12175648702594799	0.08256880733944955	0.08695652173913043	0.7317355	0.47093603	0.4657008791438739	0.939621371086691	1.2366161	1.0192028	0.218046327793223	1.0
HAUS3	No major difference	0.018708006	0.053839892	0.036933966	0.051896207584830316	0.027522935779816515	0.08695652173913043	0.7316138	0.8750397	0.4658771986397031	0.9396960437189155	-0.05608976	-0.058641676	0.9553315117178073	1.0
GORAB-AS1	No major difference	0.003517784	0.008351598	0.0018743053	0.00998003992015968	0.01834862385321101	0.010869565217391304	0.73160636	1.208821	0.4657656201252379	0.939624718733172	0.9438799	1.9659469	0.34694313197963866	1.0
CDK12	No major difference	0.37265712	0.49415785	0.3640862	0.5109780439121753	0.3761467889908257	0.5326086956521737	0.731602	0.19294824	0.46568711933132156	0.939621371086691	0.5494175	0.16998944	0.5833600167583292	1.0
COQ3	No major difference	0.012868489	0.026218375	0.0031324395	0.025948103792415175	0.027522935779816515	0.010869565217391304	0.73149526	0.9223933	0.46581640375189026	0.939624718733172	1.3270024	2.6864488	0.1869904480915091	1.0
CCDC74B	No major difference	0.0035307985	0.021740075	0.0028698524	0.00998003992015968	0.009174311926605505	0.010869565217391304	0.7314906	1.9358851	0.4660123937240034	0.9398402531299866	0.7521037	2.13588	0.4534714381796686	1.0
RGN	No major difference	0.061927117	0.094502546	0.14134878	0.14171656686626732	0.10091743119266056	0.2826086956521738	0.73148394	0.39859647	0.465801621941176	0.939624718733172	-1.305244	-0.70893955	0.19337731083345686	1.0
LINC02940	No major difference	0.01849897	0.04012614	0.029623296	0.04391217564870258	0.03669724770642202	0.06521739130434782	0.73146063	0.7915805	0.4658922600424965	0.9396960437189155	0.081842266	0.08513493	0.9348577518374518	1.0
ENSG00000261462	No major difference	0.0014467716	0.0066025993	0.0	0.005988023952095808	0.009174311926605505	0.0	0.73137176	1.9438483	0.4660669851493825	0.9398538259474358	1.0	22.249496	0.3195457881735592	1.0
PCDHGA11	No major difference	0.02487823	0.050921805	0.021751681	0.045908183632734516	0.03669724770642202	0.021739130434782608	0.73115623	0.75586206	0.4660455306650031	0.9398494803844758	0.8177068	1.0891403	0.414580919719448	1.0
ACOT2	No major difference	0.007168455	0.018343661	0.0	0.019960079840319365	0.01834862385321101	0.0	0.7303421	1.1087743	0.4666046739590153	0.9407822801497174	1.402429	23.596474	0.16365513868269982	1.0
ENSG00000267491	No major difference	0.0017320613	0.008340282	0.0049078064	0.007984031936127744	0.009174311926605505	0.010869565217391304	0.73032403	1.9291803	0.4667183795366012	0.9409725779031798	0.26204035	0.5520039	0.793582582720452	1.0
ENSG00000228487	No major difference	0.0048440914	0.00843686	0.011523202	0.00998003992015968	0.027522935779816515	0.03260869565217391	0.7302528	0.94104826	0.46637577541254116	0.9403986381946888	-0.3033784	-0.39414605	0.7619700768002612	1.0
MTND5P26	No major difference	0.0016956371	0.0081134755	0.0076753236	0.007984031936127744	0.009174311926605505	0.03260869565217391	0.72994304	1.9269841	0.4669503462854313	0.9412843763311506	-0.15014185	-0.24202557	0.8808163760048027	1.0
ECT2L	No major difference	0.018661998	0.03665106	0.02063524	0.033932135728542916	0.027522935779816515	0.05434782608695652	0.7297952	0.83931965	0.46685526903045316	0.9411706363323815	0.42616907	0.5027138	0.6704956459270434	1.0
POMT1	No major difference	0.092736185	0.15389913	0.09693081	0.19161676646706566	0.11926605504587157	0.217391304347826	0.729763	0.37698376	0.4668831597971964	0.9411879006417962	0.43286553	0.24497516	0.665633201565683	1.0
TOGARAM2	No major difference	0.008316813	0.022029083	0.045263693	0.017964071856287428	0.01834862385321101	0.05434782608695652	0.72930175	1.13044	0.46723359547195853	0.9417384062039417	-0.9616129	-1.1646435	0.33763774238142896	1.0
HTD2	No major difference	0.001518728	0.006831208	0.0	0.005988023952095808	0.009174311926605505	0.0	0.72930056	1.9380906	0.4673192982762385	0.9418331824465614	1.0	22.287374	0.319545791100309	1.0
NPSR1-AS1	No major difference	0.025487069	0.05221763	0.059325118	0.07984031936127739	0.05504587155963303	0.1630434782608695	0.72890306	0.63487154	0.46748140124394066	0.9420819067981553	-0.84048814	-0.6038891	0.40166106901911813	1.0
SMDT1	No major difference	0.021299548	0.05145114	0.013096494	0.05389221556886225	0.045871559633027525	0.043478260869565216	0.7287453	0.7722205	0.46757768516535736	0.942187253655866	1.0407128	1.3721203	0.2998404297422965	1.0
ANXA2R-AS1	No major difference	0.010879165	0.021000847	0.0051404005	0.03193612774451098	0.03669724770642202	0.021739130434782608	0.7286556	0.79088545	0.4675705119015503	0.942187253655866	1.193045	1.787087	0.2348978299424029	1.0
EFCAB12	No major difference	0.0036535622	0.022935782	0.0015031379	0.011976047904191617	0.009174311926605505	0.010869565217391304	0.7285827	1.9177283	0.467786247847524	0.9424798191934557	0.8709921	3.0364597	0.3856343369853167	1.0
CLDN10-AS1	No major difference	0.0031464193	0.0164267	0.0029720597	0.005988023952095808	0.009174311926605505	0.010869565217391304	0.7284034	1.935216	0.4678662612470442	0.9425105164327482	0.6944086	1.8462539	0.48871897412751375	1.0
DRICH1	No major difference	0.027015992	0.05008917	0.01716431	0.06586826347305386	0.045871559633027525	0.05434782608695652	0.7283462	0.6128482	0.46776852497690125	0.9424798191934557	1.1240144	1.211201	0.26276933124042406	1.0
MCHR1	No major difference	0.0012153449	0.0050263316	0.0023104614	0.003992015968063872	0.009174311926605505	0.010869565217391304	0.7283313	1.9622778	0.46786700041082063	0.9425105164327482	0.42301726	0.93736994	0.6728477663211453	1.0
CEACAM18	No major difference	0.0030194973	0.006445841	0.005070598	0.007984031936127744	0.01834862385321101	0.021739130434782608	0.72795105	1.1239945	0.46792155048203155	0.9425398604142112	0.19446008	0.28477603	0.846015585697097	1.0
ENSG00000250155	No major difference	0.0036283843	0.02144157	0.008596782	0.007984031936127744	0.009174311926605505	0.021739130434782608	0.727911	1.9214386	0.46818415468166286	0.9429128190524243	0.31433082	0.6162728	0.7537035580605018	1.0
SUGP1	No major difference	0.13878177	0.19122282	0.17739996	0.2534930139720556	0.1926605504587156	0.3043478260869564	0.72762346	0.28480792	0.46810503570854767	0.9427924657320342	-0.030692227	-0.014161195	0.9755457552283409	1.0
THBD	No major difference	0.0019307176	0.009117328	0.0	0.005988023952095808	0.009174311926605505	0.0	0.7274371	1.9239945	0.4684617257596789	0.9432004865727087	1.0	22.598482	0.3195457806906513	1.0
DSCC1	No major difference	0.015999261	0.031900495	0.010097543	0.02994011976047905	0.03669724770642202	0.021739130434782608	0.72738993	0.8652587	0.4683083790767427	0.943124000011547	0.9250919	1.4023602	0.3562850753124206	1.0
GPX4	No major difference	0.007099174	0.020103505	0.004889989	0.02395209580838324	0.01834862385321101	0.021739130434782608	0.7273889	1.1335901	0.46844569578114226	0.9432004865727087	0.86717737	1.597492	0.38743173286180377	1.0
PTPN7	No major difference	0.0010918279	0.0046921424	0.0	0.005988023952095808	0.009174311926605505	0.0	0.72737	1.9232862	0.4685011108186312	0.9432004865727087	1.0	21.856344	0.31954578332804395	1.0
ENSG00000262429	No major difference	0.003975051	0.01976158	0.0	0.005988023952095808	0.009174311926605505	0.0	0.7272945	1.9446937	0.46852067374828177	0.9432004865727087	1.0	23.336748	0.31954578898595487	1.0
P4HA2-AS1	No major difference	0.00097067753	0.003994041	0.0015768417	0.003992015968063872	0.009174311926605505	0.010869565217391304	0.7272221	1.9474537	0.4685548898532417	0.9432303760106305	0.5080676	1.1724168	0.6121625085078112	1.0
NT5C	No major difference	0.010984736	0.02961565	0.02554852	0.025948103792415175	0.01834862385321101	0.043478260869565216	0.7272164	1.0844992	0.46851488808111486	0.9432004865727087	-0.0919414	-0.11869971	0.9268376873066139	1.0
ENSG00000289870	No major difference	0.0021741344	0.009687763	0.0	0.003992015968063872	0.009174311926605505	0.0	0.7271798	1.9461939	0.46858457802982756	0.9432511483505516	1.0	22.661503	0.31954579669560085	1.0
DVL2	No major difference	0.039641436	0.06784016	0.042294547	0.09381237524950092	0.06422018348623854	0.09782608695652173	0.72716516	0.51888216	0.4684663316656509	0.9432004865727087	0.5159611	0.4197947	0.6064896744774724	1.0
USP53	No major difference	0.1345285	0.18535636	0.18224894	0.24950099800399173	0.1834862385321101	0.31521739130434767	0.72700554	0.28856236	0.468485939074447	0.9432004865727087	-0.40493646	-0.17800437	0.6859592258021683	1.0
PDZD9	No major difference	0.0023287658	0.011743118	0.0	0.007984031936127744	0.009174311926605505	0.0	0.7269934	1.9155838	0.4687423181479049	0.9433585040974488	1.0	22.85565	0.3195457914377393	1.0
C4BPA	No major difference	0.0020343743	0.009902117	0.010171171	0.007984031936127744	0.009174311926605505	0.021739130434782608	0.7269741	1.9149889	0.468754139433859	0.9433585040974488	-0.15576144	-0.2768025	0.8763789677691962	1.0
STRA6	No major difference	0.018105023	0.039561633	0.003267077	0.025948103792415175	0.027522935779816515	0.010869565217391304	0.72683877	0.939151	0.46866075870846635	0.9433265118452879	1.3638569	2.998642	0.17523754591976268	1.0
TOM1	No major difference	0.0905835	0.1604145	0.11410132	0.19760479041916146	0.11009174311926606	0.2499999999999999	0.7267804	0.3834436	0.46873431204752236	0.9433585040974488	0.07916424	0.044025514	0.936987622522113	1.0
KIF20B	No major difference	0.045876447	0.08032432	0.10408837	0.09780439121756479	0.06422018348623854	0.1956521739130434	0.72675765	0.50308836	0.46872133350464806	0.9433585040974488	-1.0871655	-0.6865781	0.27828635433100746	1.0
LTC4S	No major difference	0.0020700223	0.009819975	0.0077459887	0.005988023952095808	0.009174311926605505	0.03260869565217391	0.7266625	1.9217992	0.46893150805535333	0.9434815145959179	-0.026907625	-0.045013312	0.9785640151615087	1.0
ENSG00000289197	No major difference	0.0052726646	0.012864662	0.0029014524	0.013972055888223554	0.01834862385321101	0.010869565217391304	0.7265577	1.1292982	0.46889089768078596	0.9434815145959179	0.9496838	1.9069185	0.3439507070287159	1.0
HIPK3	No major difference	0.37869096	0.533497	0.47153413	0.5389221556886231	0.3577981651376147	0.6521739130434786	0.7265123	0.19786553	0.4688257767390517	0.9434246973404272	-0.5915426	-0.17512047	0.5548512730410813	1.0
CES2	No major difference	0.05107353	0.08692001	0.018958967	0.11976047904191606	0.07339449541284404	0.07608695652173914	0.72644573	0.46830413	0.4689121397368008	0.9434815145959179	1.8428993	1.7502782	0.06761716320044336	1.0
LINC01789	No major difference	0.006265659	0.017101765	0.004900598	0.019960079840319365	0.01834862385321101	0.021739130434782608	0.7264117	1.1588651	0.46902321734830654	0.943497953742196	0.7900756	1.411976	0.4308647959419917	1.0
PDE4DIPP2	No major difference	0.26470566	0.37095976	0.22150604	0.4530938123752489	0.30275229357798167	0.44565217391304324	0.72637373	0.21742502	0.46890831193582105	0.9434815145959179	1.1866937	0.42656207	0.23691635297317842	1.0
ABCC8	No major difference	0.22084466	0.3128311	0.22879769	0.3073852295409178	0.2018348623853211	0.33695652173913027	0.7262005	0.26848444	0.46898167712653316	0.943497953742196	0.34000966	0.14461255	0.7342190088880964	1.0
SLC25A20	No major difference	0.026029846	0.059003495	0.028191088	0.05588822355289418	0.045871559633027525	0.07608695652173914	0.72599983	0.7174953	0.4692295154858146	0.9437691617845778	0.48156884	0.48727882	0.6307573865688114	1.0
SOX13	No major difference	0.06098561	0.09788872	0.047060855	0.13772455089820346	0.09174311926605505	0.11956521739130432	0.7259841	0.420154	0.4691695796080414	0.9436875877804469	1.024183	0.71446717	0.3072208972798189	1.0
CCDC96	No major difference	0.0012035843	0.005034606	0.0	0.003992015968063872	0.009174311926605505	0.0	0.7258603	1.936191	0.46939180278190096	0.9440175936182792	1.0	21.939297	0.3195457767517428	1.0
ENSG00000276345	No major difference	0.002044411	0.008550151	0.0	0.003992015968063872	0.009174311926605505	0.0	0.72562474	1.9525228	0.4695124102210818	0.9441109566457074	1.0	22.530869	0.3195457775616656	1.0
DIS3L-AS1	No major difference	0.013693951	0.0348875	0.020988327	0.033932135728542916	0.027522935779816515	0.06521739130434782	0.72559327	0.91796976	0.46951577370827846	0.9441109566457074	0.20928785	0.24127342	0.8344732730051989	1.0
TMEM238L	No major difference	0.0030803056	0.014984586	0.030045442	0.007984031936127744	0.009174311926605505	0.043478260869565216	0.7255679	1.9271585	0.4695848470671633	0.9441328963493134	-0.85482615	-1.2889357	0.39381594663219577	1.0
PCSK1	No major difference	0.03152189	0.05233222	0.06798481	0.07185628742514966	0.05504587155963303	0.13043478260869562	0.7254482	0.5564224	0.46948476304982223	0.9441109566457074	-0.60203826	-0.47175914	0.5478627114224768	1.0
MYADML2	No major difference	0.002158896	0.009958547	0.0	0.005988023952095808	0.009174311926605505	0.0	0.725318	1.9224976	0.469740603132064	0.9444070634681386	1.0	22.689852	0.3195457710367922	1.0
ENSG00000231698	No major difference	0.0060452987	0.010332248	0.006085132	0.011976047904191617	0.027522935779816515	0.010869565217391304	0.7251153	0.8854896	0.4695368747615771	0.9441144030364294	0.5535595	0.8538977	0.5805025037621391	1.0
RN7SL336P	No major difference	0.0015019939	0.006660721	0.0	0.005988023952095808	0.009174311926605505	0.0	0.72507435	1.913239	0.46989981142278403	0.9444987026662437	1.0	22.259274	0.31954579463397503	1.0
E2F7	No major difference	0.0029216202	0.015246051	0.012772162	0.007984031936127744	0.009174311926605505	0.03260869565217391	0.72505116	1.9101205	0.46992160270964134	0.9444987026662437	-0.13697243	-0.22646527	0.891198266707353	1.0
FAM214B	No major difference	0.012895844	0.028579718	0.005407135	0.025948103792415175	0.027522935779816515	0.021739130434782608	0.7248348	0.9020115	0.46992194888702654	0.9444987026662437	1.1511812	1.9563869	0.2518249536949224	1.0
LRFN3	No major difference	0.029745633	0.05902173	0.024959262	0.06187624750498998	0.045871559633027525	0.03260869565217391	0.7248114	0.67090523	0.46991981778788827	0.9444987026662437	0.8685976	1.0347565	0.3862177627011848	1.0
NTMT1	No major difference	0.022563381	0.04798044	0.028202264	0.06387225548902192	0.03669724770642202	0.06521739130434782	0.724797	0.6882031	0.46999024580126514	0.9445969867944701	0.41400284	0.42102313	0.6793614582933459	1.0
IMPA1P1	No major difference	0.0015075007	0.0066492567	0.0043430487	0.005988023952095808	0.009174311926605505	0.010869565217391304	0.72459316	1.9123743	0.47019125914443194	0.9449229918213744	0.21747954	0.45371202	0.8280681733113767	1.0
ZNF649-AS1	No major difference	0.00212236	0.009958547	0.0028698524	0.005988023952095808	0.009174311926605505	0.010869565217391304	0.7242511	1.9104682	0.4704017811355119	0.9451900452936606	0.5821781	1.4077802	0.5613988204809528	1.0
TM4SF1	No major difference	0.007152442	0.017997924	0.0044915564	0.019960079840319365	0.01834862385321101	0.010869565217391304	0.7239417	1.0755923	0.4705166947070891	0.9453819366607182	0.91249025	1.7420391	0.36302523596274217	1.0
JMJD7	No major difference	0.063586235	0.122243926	0.11082253	0.14371257485029926	0.08256880733944955	0.2065217391304347	0.72359216	0.467911	0.4706884864046462	0.9456608226952244	-0.5041953	-0.3164748	0.6146892408846452	1.0
CNOT10	No major difference	0.27045807	0.34586477	0.29532036	0.45508982035928086	0.3119266055045872	0.42391304347826064	0.7233759	0.20215397	0.47069433408578476	0.9456608226952244	0.32986104	0.114090905	0.741852103317912	1.0
ADCY3	No major difference	0.23634954	0.36232015	0.2566884	0.3872255489021951	0.23853211009174313	0.39130434782608675	0.72320414	0.2560028	0.4708673987164409	0.9458914521365085	0.41359723	0.17227653	0.6796283137801407	1.0
DTHD1	No major difference	0.009605291	0.023813128	0.011029705	0.017964071856287428	0.01834862385321101	0.03260869565217391	0.7231577	1.0911999	0.47096347542666706	0.9460064067945815	0.48130786	0.70667064	0.6309491949423089	1.0
ENSG00000288036	No major difference	0.009694391	0.024432093	0.041326612	0.01596806387225549	0.01834862385321101	0.07608695652173914	0.72311807	1.0940236	0.4709886781248602	0.9460180097885933	-0.8268941	-0.95720094	0.4093681508924767	1.0
IGSF3	No major difference	0.1748235	0.28635928	0.14351013	0.32934131736526906	0.2018348623853211	0.2608695652173912	0.72299993	0.28320682	0.471020881014803	0.9460436716843552	1.3003756	0.65034765	0.1951304772381648	1.0
DBNDD2	No major difference	0.006585448	0.01811893	0.010862179	0.013972055888223554	0.01834862385321101	0.021739130434782608	0.72275573	1.2147454	0.47123161375811395	0.9462327695362294	0.30315244	0.4850391	0.7621091543660097	1.0
ENSG00000243944	No major difference	0.018173872	0.04207875	0.030427065	0.025948103792415175	0.027522935779816515	0.05434782608695652	0.72275096	0.9230259	0.4711914575038636	0.9462301689700268	0.06328429	0.074998446	0.9496055077982004	1.0
CDK16	No major difference	0.08348314	0.15497111	0.099155664	0.181636726546906	0.10091743119266056	0.13043478260869562	0.7227108	0.41658908	0.4712207368439869	0.9462327695362294	0.62255144	0.45294428	0.5343012185829732	1.0
ZNF560	No major difference	0.0028268755	0.014984586	0.0	0.007984031936127744	0.009174311926605505	0.0	0.7226909	1.891244	0.4713742116103138	0.9463988572593482	1.0	23.089025	0.3195457771411609	1.0
MTND5P12	No major difference	0.0011459466	0.0046921424	0.0	0.003992015968063872	0.009174311926605505	0.0	0.7225002	1.920715	0.4714416156307264	0.9463988572593482	1.0	21.856344	0.31954578332804395	1.0
DKK3	No major difference	0.115358874	0.1717237	0.19184701	0.23353293413173626	0.1651376146788991	0.39130434782608675	0.72247136	0.312672	0.47129845417110294	0.9463279644260244	-1.1686027	-0.49457783	0.24396736142686182	1.0
ENPP7P6	No major difference	0.0062994	0.01606974	0.0	0.01596806387225549	0.01834862385321101	0.0	0.722469	1.1394038	0.47140257375478667	0.9463988572593482	1.36437	23.43247	0.17528743687632187	1.0
WNT4	No major difference	0.010010365	0.019728748	0.019474102	0.027944111776447112	0.027522935779816515	0.043478260869565216	0.72242385	0.82059485	0.47138640044288427	0.9463988572593482	-0.0953401	-0.10595724	0.924140702720539	1.0
CLTB	No major difference	0.06760762	0.11456869	0.137127	0.15369261477045892	0.09174311926605505	0.1956521739130434	0.7223051	0.41850087	0.4714503650715538	0.9463988572593482	-0.62738705	-0.39715382	0.5311450984669591	1.0
HSP90B1	No major difference	0.18934001	0.26880512	0.1804605	0.3632734530938119	0.23853211009174313	0.32608695652173897	0.7222397	0.24573489	0.47144465639770117	0.9463988572593482	0.9135039	0.38834792	0.3621197211061139	1.0
G0S2	No major difference	0.003996322	0.027351985	0.0048175366	0.013972055888223554	0.009174311926605505	0.010869565217391304	0.7221791	1.8764899	0.47170934480617976	0.946645581198852	0.6538048	1.6746699	0.5144019123596895	1.0
POLR2D	No major difference	0.040786598	0.06627197	0.010697538	0.08383233532934126	0.06422018348623854	0.043478260869565216	0.72212356	0.5207263	0.47150602328700875	0.9464609126922724	1.9101043	2.2188413	0.05840827776363334	0.9995204549764293
ENSG00000286838	No major difference	0.0027306078	0.015195547	0.005395742	0.011976047904191617	0.009174311926605505	0.03260869565217391	0.72210354	1.8762859	0.471752222734624	0.9466926172469081	0.42248076	0.8488303	0.6733736324709523	1.0
PGD	No major difference	0.09974557	0.14005797	0.12860343	0.18962075848303372	0.14678899082568808	0.2499999999999999	0.7220463	0.3226986	0.4715201487294596	0.9464609126922724	-0.1065713	-0.053777717	0.9152365079063165	1.0
FAM86EP-1	No major difference	0.0009161253	0.0034906545	0.004709281	0.001996007984031936	0.009174311926605505	0.021739130434782608	0.7220334	1.9736865	0.4716513595633711	0.9466365207998353	-0.2952999	-0.51519436	0.7680782954244199	1.0
ENSG00000250934	No major difference	0.0017549676	0.0077979704	0.0	0.005988023952095808	0.009174311926605505	0.0	0.7218867	1.9003822	0.47184356680445716	0.9468369052350195	1.0	22.432308	0.31954579141856343	1.0
SHC1	No major difference	0.1149153	0.15678011	0.06406928	0.17764471057884212	0.13761467889908258	0.13043478260869562	0.7217635	0.33741182	0.47166595220927354	0.9466365207998353	1.6379001	1.0206653	0.10329232413048968	1.0
GABBR1	No major difference	0.43452302	0.5816842	0.44916654	0.5768463073852309	0.3944954128440367	0.5652173913043478	0.72127306	0.17839395	0.4720166618807584	0.947106196962059	0.5660503	0.17084534	0.5720070703804753	1.0
CPOX	No major difference	0.023877194	0.05916698	0.05132738	0.06586826347305386	0.03669724770642202	0.13043478260869562	0.7211864	0.753197	0.47222133321466475	0.9474560184783716	-0.3853109	-0.34224996	0.7004355394819672	1.0
ENSG00000260814	No major difference	0.000363555	0.0014036583	0.0	0.001996007984031936	0.009174311926605505	0.0	0.7210875	1.9681145	0.4722299166394315	0.9474560184783716	1.0	20.317791	0.31954579179604675	1.0
MEFV	No major difference	0.0036837766	0.019719101	0.0	0.007984031936127744	0.009174311926605505	0.0	0.72087467	1.8933384	0.47246986200951024	0.9478202817771011	1.0	23.334892	0.31954579228823476	1.0
SRPK3	No major difference	0.00246807	0.012804342	0.03932167	0.00998003992015968	0.009174311926605505	0.021739130434782608	0.72075176	1.8738315	0.4725721522937796	0.947908339748022	-0.67112464	-1.3266649	0.5032829063029962	1.0
TAPBPL	No major difference	0.034508932	0.053903565	0.036604304	0.08582834331337319	0.07339449541284404	0.08695652173913043	0.7206649	0.48791063	0.4723982090837795	0.9477155798781368	0.5445675	0.44518802	0.5866702125020109	1.0
TMEM200C	No major difference	0.0036915755	0.020581743	0.017993059	0.007984031936127744	0.009174311926605505	0.021739130434782608	0.7205077	1.8856088	0.47270375879688886	0.9480942193530023	-0.095757864	-0.1756971	0.9238092875582811	1.0
ZNRD2-DT	No major difference	0.0020989804	0.009361542	0.00264402	0.005988023952095808	0.009174311926605505	0.010869565217391304	0.720421	1.8988408	0.47273282611172884	0.9481134700378473	0.59448534	1.4499338	0.5531745984702452	1.0
RAB5B	No major difference	0.09991895	0.15095685	0.10141387	0.19760479041916146	0.13761467889908258	0.2282608695652173	0.72020423	0.35045114	0.4726801104634196	0.9480858362925825	0.4164126	0.22640929	0.6775871446906574	1.0
BEST3	No major difference	0.0021460853	0.010207857	0.0	0.007984031936127744	0.009174311926605505	0.0	0.7200089	1.8796107	0.4730115280908762	0.9484771224149506	1.0	22.715128	0.3195457891879573	1.0
CDK9	No major difference	0.07337141	0.10768569	0.071639605	0.14371257485029926	0.11009174311926606	0.14130434782608692	0.71995425	0.38223183	0.47281106403511863	0.9481922825179017	0.6437309	0.41538855	0.5205092431881602	1.0
LINC00446	No major difference	0.0027497374	0.014556623	0.0	0.00998003992015968	0.009174311926605505	0.0	0.71991247	1.8723454	0.4730826519655338	0.9485416248936744	1.0	23.062027	0.31954578194700906	1.0
ENSG00000287189	No major difference	0.0017188943	0.007846322	0.0045037083	0.007984031936127744	0.009174311926605505	0.021739130434782608	0.7197635	1.8745909	0.473166795152552	0.9486223201163902	0.25159118	0.48386776	0.8016769396195647	1.0
ENSG00000280355	No major difference	0.0011690869	0.0049099876	0.0023104614	0.005988023952095808	0.009174311926605505	0.010869565217391304	0.7197159	1.8829719	0.47318133758978265	0.9486223201163902	0.41241607	0.90988994	0.6805781707062359	1.0
MAMSTR	No major difference	0.018177353	0.033680204	0.015602758	0.03592814371257485	0.03669724770642202	0.03260869565217391	0.7196428	0.7407007	0.47304758486789156	0.948510367188067	0.7272068	0.87971216	0.46806389677768634	1.0
LINC00658	No major difference	0.007885578	0.015682448	0.0	0.011976047904191617	0.01834862385321101	0.0	0.71945566	1.1165684	0.47311252100282	0.9485624582236949	1.4141177	23.438225	0.16020366274300984	1.0
SLC17A9	No major difference	0.005970813	0.017258149	0.014847075	0.019960079840319365	0.01834862385321101	0.021739130434782608	0.719229	1.177724	0.4734424657261732	0.9490286159518063	0.064572744	0.10136929	0.9485790625838426	1.0
ENSG00000265943	No major difference	0.039352488	0.07472694	0.0461069	0.09381237524950092	0.06422018348623854	0.11956521739130432	0.71921784	0.54022753	0.4733677283747052	0.9489178626102743	0.3391307	0.26662752	0.7349127253142962	1.0
DOCK2	No major difference	0.06414251	0.09888889	0.022075564	0.1277445109780438	0.09174311926605505	0.07608695652173914	0.71911925	0.40895873	0.47335071001765217	0.9489178626102743	2.0787613	1.7796842	0.0395589591132523	0.8720879089620465
MROCKI	No major difference	0.0030483215	0.013388271	0.0	0.003992015968063872	0.009174311926605505	0.0	0.7191142	1.9097793	0.47350949957203947	0.9490848538919648	1.0	22.98294	0.3195457750504353	1.0
RNU6-31P	No major difference	0.0068709045	0.015919823	0.0	0.007984031936127744	0.01834862385321101	0.0	0.7189393	1.3029115	0.4734706000722345	0.9490459469980522	1.2691942	23.358492	0.2071001462072457	1.0
DCST2	No major difference	0.0013540911	0.0055559794	0.02755117	0.003992015968063872	0.009174311926605505	0.03260869565217391	0.71885365	1.9002664	0.47367810680937794	0.9492665203869584	-1.1915561	-2.156115	0.23586860575354182	1.0
CARM1P1	No major difference	0.005172607	0.013750404	0.005047396	0.01596806387225549	0.01834862385321101	0.010869565217391304	0.718852	1.1809891	0.47363973095577916	0.9492665203869584	0.6691088	1.253677	0.5043545711448486	1.0
ENSG00000289332	No major difference	0.0012402963	0.005034606	0.003267077	0.003992015968063872	0.009174311926605505	0.010869565217391304	0.71858793	1.899957	0.4738393304557048	0.9494333325597396	0.23483767	0.49138725	0.8145904331666378	1.0
MME-AS1	No major difference	0.0013566747	0.005034606	0.0	0.001996007984031936	0.009174311926605505	0.0	0.71856076	1.9571351	0.4737773642950891	0.9493872967838964	1.0	21.939297	0.3195457767517428	1.0
ENSG00000228852	No major difference	0.0019483484	0.008987814	0.0044915564	0.007984031936127744	0.009174311926605505	0.010869565217391304	0.7182025	1.8699076	0.47411970484263055	0.9498630726686303	0.3429592	0.73868406	0.7320452127804864	1.0
ERICH4	No major difference	0.01196563	0.03456671	0.013200268	0.025948103792415175	0.01834862385321101	0.03260869565217391	0.7181891	1.0566484	0.4740632055079248	0.9498037514121995	0.55428714	0.81781423	0.5802010872586101	1.0
ENSG00000249868	No major difference	0.0123454705	0.027783616	0.013230456	0.03193612774451098	0.027522935779816515	0.03260869565217391	0.71799153	0.87411255	0.4741415033010672	0.9498630726686303	0.5734558	0.7599722	0.5670861862581862	1.0
IDH3A	No major difference	0.0562452	0.08339668	0.07620785	0.12375249500997992	0.10091743119266056	0.1739130434782608	0.7179831	0.40369985	0.4740314024563942	0.9497791086945684	-0.17355488	-0.10214645	0.8623935459569245	1.0
CRLF2	No major difference	0.0037727654	0.009498878	0.009249752	0.00998003992015968	0.01834862385321101	0.021739130434782608	0.71794635	1.2327405	0.4741513292846058	0.9498630726686303	-0.00018060383	-0.00029053426	0.9998560824014212	1.0
ENSG00000205537	No major difference	0.0015081647	0.006208297	0.0025029222	0.003992015968063872	0.009174311926605505	0.010869565217391304	0.71779644	1.8960506	0.4743253811706165	0.9501335778967004	0.47415474	1.0756124	0.6360655511348794	1.0
PFDN1	No major difference	0.08675451	0.12774125	0.0781544	0.18562874251496986	0.13761467889908258	0.1956521739130434	0.7177488	0.33528504	0.4741907541946747	0.9499029760498671	0.825557	0.46427864	0.41011663680510246	1.0
TBL2	No major difference	0.0161896	0.030496001	0.04090284	0.027944111776447112	0.027522935779816515	0.08695652173913043	0.7170207	0.8506384	0.4746488591904958	0.9505860398444961	-0.6290988	-0.63426846	0.5300231701041196	1.0
ENSG00000236478	No major difference	0.0011344177	0.0042079175	0.0	0.001996007984031936	0.009174311926605505	0.0	0.7169353	1.9488978	0.47477438082290324	0.9507983220509825	1.0	21.726294	0.3195457767418908	1.0
TLCD3A	No major difference	0.014421886	0.026746165	0.016099691	0.025948103792415175	0.027522935779816515	0.05434782608695652	0.71670014	0.83321387	0.4748345958596629	0.9508798071047727	0.36189494	0.4050545	0.717878000156663	1.0
H3-3A-DT	No major difference	0.027156167	0.048838142	0.05050565	0.06387225548902192	0.05504587155963303	0.09782608695652173	0.7166595	0.6021972	0.47490241917961706	0.9509374181418171	-0.2928787	-0.24848938	0.7699209010656831	1.0
CFAP70	No major difference	0.11854712	0.1639282	0.10474413	0.17764471057884212	0.14678899082568808	0.217391304347826	0.7162706	0.33573377	0.47503386357790145	0.9511615101565168	0.6215411	0.3361195	0.5349966662203588	1.0
ZNF630	No major difference	0.084580444	0.12353287	0.09093679	0.15568862275449086	0.11009174311926606	0.1956521739130434	0.7162616	0.36834568	0.475077830546185	0.9512035102385442	0.27140483	0.15378791	0.7863730717100005	1.0
HNRNPA3P9	No major difference	0.0005013207	0.0018918056	0.0	0.001996007984031936	0.009174311926605505	0.0	0.7161561	1.9441742	0.47525269576273	0.9513649762919154	1.0	20.715223	0.31954578066638595	1.0
ENO1	No major difference	0.08661796	0.13719265	0.10217592	0.1936127744510976	0.11926605504587157	0.2391304347826086	0.7161553	0.37341207	0.47519671952800224	0.951331134535443	0.0768644	0.042380773	0.9388133600096968	1.0
PSMD6	No major difference	0.039678607	0.06515561	0.02749838	0.08383233532934126	0.06422018348623854	0.05434782608695652	0.7160498	0.5290679	0.4752418213426789	0.9513649762919154	1.0651984	1.0293883	0.2882452641088312	1.0
CSF1R	No major difference	0.008972682	0.025204599	0.004310439	0.027944111776447112	0.01834862385321101	0.021739130434782608	0.71596533	1.0611943	0.4754461131633967	0.9516739207871714	1.0239989	2.011841	0.3078721923002735	1.0
NEUROG2-AS1	No major difference	0.0013722985	0.005034606	0.0	0.001996007984031936	0.009174311926605505	0.0	0.71591985	1.9442526	0.4753977919835012	0.9516163134664807	1.0	21.939297	0.3195457767517428	1.0
ECMXP	No major difference	0.0013700775	0.0055559794	0.0	0.003992015968063872	0.009174311926605505	0.0	0.7158699	1.8853486	0.4755097626749146	0.9517171244706967	1.0	22.053736	0.3195457828190814	1.0
LINC02577	No major difference	0.001641437	0.0066492567	0.0056176344	0.003992015968063872	0.009174311926605505	0.021739130434782608	0.71573687	1.8918033	0.4755816319514743	0.9517886948905969	0.004963876	0.008853997	0.9960446710195614	1.0
TMEM156	No major difference	0.00797151	0.019699488	0.0	0.017964071856287428	0.01834862385321101	0.0	0.715479	1.1081713	0.47567512049234817	0.9519366736967358	1.3816434	23.65454	0.16993269494112845	1.0
PPME1	No major difference	0.27077687	0.3679877	0.3841434	0.43712574850299346	0.29357798165137616	0.5543478260869564	0.71514666	0.21239948	0.47577522753325097	0.9520705583618035	-0.8511647	-0.28179666	0.3957012561523531	1.0
ERICH6	No major difference	0.008924528	0.02021665	0.027422639	0.02395209580838324	0.027522935779816515	0.043478260869565216	0.7151255	0.9769516	0.47588580883775766	0.9522409137848183	-0.34793043	-0.45604682	0.7282934898046491	1.0
DYRK2	No major difference	0.035843365	0.063376896	0.030948212	0.08782435129740512	0.05504587155963303	0.07608695652173914	0.71474254	0.5319202	0.47610153563450186	0.9525942964924183	0.8274421	0.741014	0.40911920337971985	1.0
DAPL1	No major difference	0.0028825658	0.013895208	0.0	0.005988023952095808	0.009174311926605505	0.0	0.7145443	1.8609766	0.4763547703707709	0.9529835102915044	1.0	23.018278	0.3195457793505582	1.0
FIBP	No major difference	0.017539967	0.03384674	0.016162923	0.03193612774451098	0.027522935779816515	0.010869565217391304	0.7145439	0.83661294	0.47618193282955845	0.9527089116333084	0.7314168	1.1384493	0.4654063663145328	1.0
ENSG00000235192	No major difference	0.0026766807	0.0133785065	0.0	0.007984031936127744	0.009174311926605505	0.0	0.71434504	1.8480128	0.476495815739159	0.9531090624688066	1.0	22.982244	0.3195457892655473	1.0
PRECSIT	No major difference	0.0013817986	0.005034606	0.014616999	0.001996007984031936	0.009174311926605505	0.010869565217391304	0.71431977	1.936504	0.47638106871040076	0.9529955180769403	-0.5200076	-1.2104201	0.6039804208072024	1.0
ENSG00000281938	No major difference	0.0016752479	0.0066492567	0.0043081907	0.003992015968063872	0.009174311926605505	0.010869565217391304	0.71427554	1.8908442	0.4764711343004667	0.9530988415758526	0.22203176	0.4636091	0.8245284288316624	1.0
PRIM2BP	No major difference	0.018072627	0.035145096	0.009515356	0.04790419161676645	0.03669724770642202	0.043478260869565216	0.7138594	0.6970862	0.47666125730752684	0.953400825907173	1.1778886	1.4954247	0.24093644942660708	1.0
DDX11L2	No major difference	0.0013370793	0.0055559794	0.0	0.005988023952095808	0.009174311926605505	0.0	0.713859	1.8554316	0.4767764721515453	0.9535137840179035	1.0	22.053736	0.3195457828190814	1.0
ENSG00000258539	No major difference	0.015122158	0.031637963	0.0074615562	0.033932135728542916	0.027522935779816515	0.021739130434782608	0.7136647	0.82422787	0.4767756617365043	0.9535137840179035	1.1062174	1.7143797	0.27055531742550026	1.0
ENSG00000288934	No major difference	0.0010930207	0.004275076	0.0	0.003992015968063872	0.009174311926605505	0.0	0.71366113	1.8803744	0.4768588032265002	0.9536001149607468	1.0	21.74533	0.3195457755409726	1.0
ARHGAP15-AS1	No major difference	0.009885144	0.023363303	0.0047139814	0.027944111776447112	0.027522935779816515	0.021739130434782608	0.7136288	0.94382775	0.47683618031247677	0.9535940334629787	1.067873	1.8756915	0.2876096303334446	1.0
ARMCX1	No major difference	0.029021166	0.05154407	0.05510564	0.06187624750498998	0.045871559633027525	0.08695652173913043	0.7136052	0.6091951	0.4767722192209469	0.9535137840179035	-0.22903472	-0.20551458	0.8190800972053175	1.0
ENSG00000285783	No major difference	0.008527074	0.022477001	0.009234123	0.0219560878243513	0.01834862385321101	0.021739130434782608	0.713429	1.0695658	0.4769781503587094	0.9536935557248709	0.5912362	0.94791937	0.5551771991737586	1.0
CFTR	No major difference	0.083113916	0.1413158	0.061750814	0.16566866267465052	0.11926605504587157	0.1630434782608695	0.71335477	0.39406464	0.4769277023203632	0.9536935557248709	1.0636426	0.69613546	0.2890899429752561	1.0
ENSG00000283240	No major difference	0.011173879	0.019784106	0.0066889403	0.02395209580838324	0.027522935779816515	0.021739130434782608	0.71320486	0.846591	0.476955326140566	0.9536935557248709	0.9299387	1.3422048	0.35386721050579806	1.0
LINC00442	No major difference	0.0013865982	0.0050263316	0.0	0.001996007984031936	0.009174311926605505	0.0	0.7131134	1.9306871	0.477123137788916	0.9539328556080235	1.0	21.93737	0.3195457917283112	1.0
ENSG00000260628	No major difference	0.0029267932	0.015195547	0.0	0.00998003992015968	0.009174311926605505	0.0	0.7131106	1.8389778	0.4772609814785618	0.9539734546666256	1.0	23.10198	0.31954578689397295	1.0
CYP4F11	No major difference	0.0015561786	0.006234666	0.0	0.003992015968063872	0.009174311926605505	0.0	0.7131034	1.8767935	0.477204331452904	0.9539734546666256	1.0	22.185137	0.3195457729442432	1.0
SNAPC4	No major difference	0.08829046	0.13792011	0.11143479	0.1696606786427144	0.11926605504587157	0.2065217391304347	0.7128573	0.36229286	0.4772085051678734	0.9539734546666256	0.22110973	0.13196927	0.8252344291500778	1.0
HOOK3	No major difference	0.69423467	0.90418684	0.7064897	0.7265469061876301	0.5596330275229355	0.7500000000000008	0.7127923	0.14508645	0.47722537623913097	0.9539734546666256	0.43763012	0.10528361	0.6621449331303689	1.0
STK3	No major difference	0.5289833	0.6977467	0.7109095	0.5708582834331349	0.43119266055045874	0.6304347826086959	0.7127767	0.17651463	0.4772057618465517	0.9539734546666256	-0.78626645	-0.2287224	0.4326470785013615	1.0
RBM18	No major difference	0.039335914	0.06945622	0.0378813	0.08782435129740512	0.06422018348623854	0.09782608695652173	0.71276414	0.52405405	0.4773016414779522	0.9540019440854575	0.6431645	0.5426091	0.5209399165593209	1.0
TMEM70	No major difference	0.006684758	0.018729325	0.002211059	0.0219560878243513	0.01834862385321101	0.010869565217391304	0.71272826	1.1428077	0.477429225309037	0.9540747841150431	1.0911759	2.6262121	0.27741643139721556	1.0
PEX11A	No major difference	0.008465803	0.017167177	0.011767931	0.025948103792415175	0.027522935779816515	0.03260869565217391	0.7126428	0.86555696	0.4774007971778007	0.9540747841150431	0.30547762	0.3831702	0.7603343350254826	1.0
ENSG00000276919	No major difference	0.16022585	0.22039898	0.23708192	0.30538922155688586	0.22935779816513763	0.38043478260869545	0.7126159	0.251415	0.47732954748462586	0.9540019440854575	-0.7287004	-0.28734604	0.4670432950483273	1.0
REPIN1-AS1	No major difference	0.0031356856	0.012533212	0.0	0.003992015968063872	0.009174311926605505	0.0	0.71253735	1.8901141	0.47753210468173357	0.954095732527026	1.0	22.919378	0.3195457792216237	1.0
CCDC60	No major difference	0.0248867	0.050742723	0.01326896	0.05988023952095805	0.045871559633027525	0.05434782608695652	0.7125345	0.6690182	0.4774898275922793	0.954095732527026	1.1804647	1.4248475	0.23992291238267616	1.0
SOX9	No major difference	0.020180741	0.030659195	0.0	0.025948103792415175	0.03669724770642202	0.0	0.7124971	0.8278834	0.4773340048787683	0.9540019440854575	1.7564704	24.301998	0.0818425602989241	1.0
GOLGA6L7	No major difference	0.0006571049	0.0025071565	0.006334208	0.003992015968063872	0.009174311926605505	0.021739130434782608	0.71239126	1.867733	0.4776491551820584	0.9542010320817115	-0.68880814	-1.2999665	0.4920760390235337	1.0
LNX2	No major difference	0.05468624	0.08607509	0.07381413	0.11177644710578832	0.09174311926605505	0.13043478260869562	0.71226877	0.44138223	0.4775616218046107	0.9540967191286525	0.02738708	0.018845733	0.9781784800088762	1.0
ENSG00000285920	No major difference	0.12796915	0.18139192	0.18341711	0.2654690618762472	0.1834862385321101	0.2934782608695651	0.7122371	0.28412718	0.47757734661546736	0.9540967191286525	-0.38719073	-0.17641167	0.6990294638069152	1.0
KIF2C	No major difference	0.006635435	0.017974546	0.02435671	0.017964071856287428	0.01834862385321101	0.043478260869565216	0.7121304	1.1486367	0.4777785580423528	0.9544203880362004	-0.37395272	-0.5258304	0.7088641029555361	1.0
ENSG00000245482	No major difference	0.0019674248	0.0081224535	0.0	0.003992015968063872	0.009174311926605505	0.0	0.7121162	1.8680944	0.4778188772932144	0.9544617780230917	1.0	22.476177	0.319545782398108	1.0
PLEKHH3	No major difference	0.017393338	0.028782543	0.021699708	0.04990019960079838	0.05504587155963303	0.07608695652173914	0.71153754	0.59512454	0.4780309116895687	0.9548069946867895	0.25751364	0.22712074	0.7970598438584919	1.0
SLC38A5	No major difference	0.005965001	0.011597026	0.0015645854	0.011976047904191617	0.01834862385321101	0.010869565217391304	0.71145713	1.100395	0.4780128074337119	0.9548069946867895	1.1572177	2.624589	0.249492867307126	1.0
TRUB2	No major difference	0.044080116	0.06735018	0.044939376	0.10379241516966059	0.07339449541284404	0.08695652173913043	0.71144843	0.45752022	0.4780626234264471	0.9548311719966008	0.58538324	0.46027368	0.558963847620872	1.0
BBOX1	No major difference	0.0029742862	0.006501198	0.019442262	0.00998003992015968	0.01834862385321101	0.03260869565217391	0.71142554	1.1004273	0.4781164523095691	0.954899519934848	-0.9117587	-1.4072921	0.3636514952191646	1.0
ARNTL2	No major difference	0.07909927	0.121224165	0.07175953	0.1576846307385228	0.12844036697247707	0.1847826086956521	0.7113033	0.36610585	0.4781677366546857	0.9549627804958122	0.72256225	0.43038973	0.470888986153985	1.0
ENSG00000225886	No major difference	0.0030469112	0.0164267	0.008194169	0.011976047904191617	0.009174311926605505	0.010869565217391304	0.71075684	1.8215368	0.47872178662724796	0.9559516777452626	0.29479223	0.6269306	0.7684920293825837	1.0
CAMTA2	No major difference	0.12420095	0.16479532	0.20893995	0.22554890219560852	0.1651376146788991	0.33695652173913027	0.71073854	0.28857517	0.47844680251977123	0.9554809263525863	-1.0185326	-0.4548621	0.3096959848696809	1.0
ENSG00000249870	No major difference	0.024742091	0.051349588	0.01399034	0.06586826347305386	0.045871559633027525	0.043478260869565216	0.71039444	0.6787711	0.4788124410410972	0.9560542971757493	1.1338762	1.4095293	0.25876398618570595	1.0
ENSG00000261829	No major difference	0.0012580256	0.0049099876	0.0029720597	0.003992015968063872	0.009174311926605505	0.010869565217391304	0.71033645	1.8624806	0.47891019533134516	0.9561318748870877	0.2759863	0.58283186	0.7828704721822265	1.0
TRIM6	No major difference	0.0027824813	0.013895208	0.0	0.00998003992015968	0.009174311926605505	0.0	0.71032095	1.8259835	0.47897932497491147	0.9561914883835466	1.0	23.018278	0.3195457793505582	1.0
H2BC15	No major difference	0.004842972	0.012982974	0.0015768417	0.00998003992015968	0.01834862385321101	0.010869565217391304	0.71031106	1.2987018	0.4788571673055403	0.9560652016500021	1.0185887	2.6369035	0.310507420560143	1.0
PECR	No major difference	0.1601599	0.22860497	0.1457062	0.28143712574850266	0.2018348623853211	0.2391304347826086	0.71024454	0.27065727	0.47879888405144355	0.9560542971757493	0.94968987	0.4609801	0.34345052839980117	1.0
CYP2D6	No major difference	0.0055674776	0.013658851	0.020943284	0.017964071856287428	0.01834862385321101	0.010869565217391304	0.71006835	1.0783225	0.4790448285215838	0.956243853883591	-0.11616193	-0.21342053	0.9076741061032128	1.0
ANKRD62	No major difference	0.003481254	0.018140012	0.008530167	0.007984031936127744	0.009174311926605505	0.010869565217391304	0.70944417	1.8276273	0.4795124338419047	0.9569579356956992	0.31395614	0.6713515	0.7539231961884091	1.0
ENSG00000250031	No major difference	0.0015149968	0.0053887293	0.0	0.001996007984031936	0.009174311926605505	0.0	0.7094397	1.9132484	0.47938696266410963	0.9568091441377439	1.0	22.01844	0.3195457828569434	1.0
LINC01127	No major difference	0.004265176	0.021740075	0.0031291707	0.005988023952095808	0.009174311926605505	0.010869565217391304	0.7093671	1.8407489	0.479539831964648	0.9569579356956992	0.7313204	2.0249648	0.46599715697017774	1.0
DGAT2L6	No major difference	0.0006647698	0.0025071565	0.0	0.003992015968063872	0.009174311926605505	0.0	0.70932317	1.8535973	0.4795401146819612	0.9569579356956992	1.0	21.081438	0.3195457908563185	1.0
EPRS1	No major difference	0.1462162	0.20155138	0.20743093	0.26347305389221526	0.2018348623853211	0.38043478260869545	0.7093175	0.2744858	0.4793549636030042	0.9567844912508853	-0.64975923	-0.2710634	0.516597354837909	1.0
ENSG00000225315	No major difference	0.0027521173	0.013926849	0.009828084	0.00998003992015968	0.009174311926605505	0.03260869565217391	0.70928514	1.8169811	0.47962519801807435	0.9570492887967296	-0.0057122726	-0.009581011	0.99544892087964	1.0
COX4I1	No major difference	0.033308294	0.062965214	0.017407386	0.09580838323353286	0.05504587155963303	0.03260869565217391	0.7092641	0.54821885	0.4795150706822724	0.9569579356956992	1.3937273	1.5799646	0.1653961925593562	1.0
ENSG00000248529	No major difference	0.0032326276	0.017711027	0.004718269	0.011976047904191617	0.009174311926605505	0.021739130434782608	0.7091306	1.8137612	0.4797258398588746	0.9571140291499477	0.54455	1.2253209	0.5870022966009552	1.0
STRA8	No major difference	0.0013759753	0.0053934813	0.0	0.003992015968063872	0.009174311926605505	0.0	0.7090027	1.8542689	0.47973625893303773	0.9571140291499477	1.0	22.01946	0.31954578826042346	1.0
SIGMAR1	No major difference	0.008134525	0.025969876	0.0033924985	0.027944111776447112	0.01834862385321101	0.010869565217391304	0.7089947	1.1333107	0.4797688082065794	0.9571397551021713	1.0369307	2.3804944	0.30181836966257486	1.0
RBM33	No major difference	0.8141633	1.0384952	0.90679383	0.7724550898203658	0.6055045871559628	0.8043478260869575	0.70893264	0.13477191	0.4796049461243247	0.9570480931962942	-0.078923	-0.017871574	0.9371740821546501	1.0
MRPS35-DT	No major difference	0.0034870193	0.01755849	0.0	0.00998003992015968	0.009174311926605505	0.0	0.70887166	1.828194	0.47986056918654263	0.9572051774974913	1.0	23.233168	0.3195457727798958	1.0
MKS1	No major difference	0.031674992	0.056703337	0.04223725	0.07584830339321352	0.06422018348623854	0.11956521739130432	0.7088668	0.55441445	0.4797168719236925	0.9571140291499477	0.1147555	0.09138176	0.9087612008569591	1.0
C9orf50	No major difference	0.0035685443	0.017975628	0.008799872	0.007984031936127744	0.009174311926605505	0.03260869565217391	0.7088056	1.8295962	0.4798987710697151	0.9572421706214872	0.21253943	0.3895429	0.8319677101645848	1.0
ENSG00000271254	No major difference	0.09340308	0.14235756	0.11121106	0.1996007984031934	0.12844036697247707	0.31521739130434767	0.7086192	0.33740267	0.47984007063465683	0.9572051774974913	-0.06985493	-0.033720832	0.9443867192176012	1.0
SVIP	No major difference	0.011133869	0.028389093	0.011282153	0.02994011976047905	0.027522935779816515	0.03260869565217391	0.7085334	0.9879055	0.47998827759545126	0.9573814926210642	0.58782583	0.84908265	0.5575094630264499	1.0
ISL1	No major difference	0.0016102343	0.0066492567	0.0	0.005988023952095808	0.009174311926605505	0.0	0.7083107	1.8318923	0.4801931659690214	0.9575548419949799	1.0	22.257353	0.3195457777634792	1.0
ELP5	No major difference	0.019601883	0.031873144	0.04219087	0.051896207584830316	0.045871559633027525	0.08695652173913043	0.7082827	0.60174847	0.4800247831432405	0.9573908428592757	-0.6116241	-0.5099254	0.5415114310156296	1.0
LINC01979	No major difference	0.0015832585	0.006208297	0.0025029222	0.003992015968063872	0.009174311926605505	0.010869565217391304	0.7082822	1.8542429	0.48017657756157284	0.9575548419949799	0.47415474	1.0756124	0.6360655511348794	1.0
HPS3	No major difference	0.12367721	0.16691884	0.16780163	0.23153692614770433	0.1743119266055046	0.31521739130434767	0.70812285	0.2867078	0.4800772602867962	0.9574413310445739	-0.37748417	-0.17146468	0.706216303342774	1.0
PADI6	No major difference	0.0020864138	0.008898459	0.0062374673	0.005988023952095808	0.009174311926605505	0.010869565217391304	0.70804125	1.8333431	0.4803564089386033	0.9578019245175492	0.16260852	0.33641723	0.8709950764556169	1.0
MISP	No major difference	0.016830135	0.039685093	0.06429489	0.045908183632734516	0.027522935779816515	0.09782608695652173	0.7080097	0.79409146	0.48033184517639027	0.957792162656615	-1.1345924	-1.0169702	0.2579756716143675	1.0
DNMT3L	No major difference	0.0016153404	0.006909668	0.0015768417	0.007984031936127744	0.009174311926605505	0.010869565217391304	0.707843	1.8143855	0.48050641434218466	0.9580138384406269	0.68661505	1.8091797	0.4935932203188953	1.0
ENSG00000253660	No major difference	0.0009890615	0.0037836109	0.0	0.003992015968063872	0.009174311926605505	0.0	0.7077291	1.8457822	0.4805257465322518	0.9580138384406269	1.0	21.597378	0.3195457837954369	1.0
VILL	No major difference	0.049226843	0.08314849	0.056786034	0.1277445109780438	0.08256880733944955	0.15217391304347822	0.7075906	0.44809544	0.4805072321438071	0.9580138384406269	0.289377	0.1965824	0.7726187074070043	1.0
FUT4	No major difference	0.009038293	0.020090055	0.021908628	0.01596806387225549	0.01834862385321101	0.06521739130434782	0.70728546	1.0637003	0.4806889556652776	0.958190368228876	-0.41441724	-0.46524543	0.6790213457839539	1.0
LPAL2-1	No major difference	0.0016111368	0.006234666	0.0	0.003992015968063872	0.009174311926605505	0.0	0.70721596	1.8533435	0.4808293188689008	0.9583132589947505	1.0	22.185137	0.3195457729442432	1.0
ARHGEF40	No major difference	0.20851384	0.28436354	0.18130171	0.32934131736526906	0.23853211009174313	0.2282608695652173	0.707171	0.24956182	0.48067248013114316	0.958190368228876	1.3043164	0.6418252	0.19363817130215288	1.0
ENSG00000255045	No major difference	0.0015926681	0.006208297	0.0	0.003992015968063872	0.009174311926605505	0.0	0.7066122	1.8459057	0.4812093735343743	0.9588745068283057	1.0	22.180353	0.31954577002803775	1.0
GUSBP13	No major difference	0.005442539	0.012962031	0.016634136	0.01596806387225549	0.01834862385321101	0.05434782608695652	0.70658606	1.1031197	0.48116598372062014	0.9588272802695293	-0.49801666	-0.5849908	0.619022257843186	1.0
BDNF	No major difference	0.04916611	0.08362429	0.058140874	0.07584830339321352	0.06422018348623854	0.13043478260869562	0.7065734	0.5378053	0.4810795298339814	0.9587334647182527	0.096230716	0.07303856	0.9234409967423168	1.0
ENSG00000248794	No major difference	0.0015368684	0.0053934813	0.0	0.001996007984031936	0.009174311926605505	0.0	0.7063153	1.8984822	0.4813169922161299	0.9590429238591802	1.0	22.01946	0.31954578826042346	1.0
ROMO1	No major difference	0.0033437477	0.013050231	0.017060334	0.003992015968063872	0.009174311926605505	0.010869565217391304	0.7062891	1.8592745	0.4813900168908266	0.9590429238591802	-0.16364063	-0.33920982	0.8701967505042432	1.0
LINC01191	No major difference	0.0134487245	0.026610825	0.018235536	0.0219560878243513	0.027522935779816515	0.05434782608695652	0.70611995	0.8543923	0.48139011649917807	0.9590429238591802	0.2093407	0.24139382	0.8344127694002601	1.0
PCDHB14	No major difference	0.02561703	0.05357077	0.01583644	0.06586826347305386	0.03669724770642202	0.03260869565217391	0.70611507	0.66813195	0.4814702091489813	0.9591195387849584	1.0913211	1.359711	0.27687264488219615	1.0
CRYZL2P-SEC16B	No major difference	0.0017934195	0.007929397	0.035716448	0.00998003992015968	0.009174311926605505	0.08695652173913043	0.7058443	1.7973994	0.481755350769712	0.9594347612304975	-1.5931107	-2.2425785	0.11353017577307203	1.0
C8orf34	No major difference	0.037639968	0.06517327	0.08488261	0.07984031936127739	0.06422018348623854	0.14130434782608692	0.70580286	0.5282339	0.4816011394474595	0.9592941110466585	-0.86120874	-0.6144821	0.39017991337028224	1.0
ENSG00000253339	No major difference	0.0009358488	0.003542547	0.0	0.003992015968063872	0.009174311926605505	0.0	0.70572126	1.8356196	0.481768315534691	0.9594347612304975	1.0	21.516579	0.3195457752300718	1.0
COMMD9	No major difference	0.03266048	0.05546823	0.023514602	0.07984031936127739	0.05504587155963303	0.05434782608695652	0.705509	0.5324161	0.48178377104083914	0.9594347612304975	1.0143267	0.96315604	0.31189043070174155	1.0
DLEC1	No major difference	0.008940137	0.024273021	0.012653097	0.0219560878243513	0.01834862385321101	0.043478260869565216	0.70541394	1.0768787	0.48193543172312703	0.9595752577501366	0.34503466	0.48573947	0.7305120652548563	1.0
TRAPPC6A	No major difference	0.021670297	0.051638715	0.012163218	0.03592814371257485	0.027522935779816515	0.03260869565217391	0.7054075	0.8440479	0.48189307602305254	0.9595301556270438	0.980087	1.4489548	0.3287760046900894	1.0
GPSM3	No major difference	0.015756736	0.022578416	0.008056801	0.02395209580838324	0.027522935779816515	0.021739130434782608	0.7051738	0.85601544	0.48182673115334473	0.9594765141568425	0.88280964	1.2553946	0.3786786920606021	1.0
C16orf74	No major difference	0.040904958	0.06346913	0.05889572	0.08782435129740512	0.06422018348623854	0.09782608695652173	0.70507663	0.5053349	0.48199700834453985	0.9596586251425815	-0.09423283	-0.07242325	0.9250190328493593	1.0
GID8	No major difference	0.041807786	0.07015414	0.025225975	0.09381237524950092	0.06422018348623854	0.06521739130434782	0.7050492	0.5109826	0.4820562909595386	0.9597374185260675	1.1980659	1.1055516	0.23273413100918885	1.0
ENSG00000227745	No major difference	0.0021127393	0.009117328	0.0	0.005988023952095808	0.009174311926605505	0.0	0.70489323	1.8113602	0.48231501782964115	0.9600562737898167	1.0	22.598482	0.3195457806906513	1.0
ENSG00000235725	No major difference	0.00088965165	0.0033303606	0.012500348	0.003992015968063872	0.009174311926605505	0.021739130434782608	0.7048439	1.8363042	0.48230416711739066	0.9600562737898167	-0.84089386	-1.7379602	0.402105215908936	1.0
PPM1F-AS1	No major difference	0.025000384	0.055592425	0.021032041	0.045908183632734516	0.03669724770642202	0.05434782608695652	0.70482147	0.7614296	0.4822437666621767	0.9599929260072224	0.6823854	0.79898095	0.4960219955317048	1.0
NEK8	No major difference	0.009279627	0.017621333	0.0069514643	0.017964071856287428	0.027522935779816515	0.021739130434782608	0.7044071	0.8781519	0.48242683817052046	0.9601302177936641	0.7875245	1.1705036	0.43209174426169006	1.0
LINC02362	No major difference	0.029940283	0.0696644	0.039574686	0.06387225548902192	0.045871559633027525	0.10869565217391303	0.7042178	0.66925573	0.48265792957350073	0.9605425359366709	0.19260101	0.17438261	0.8475052417479404	1.0
ENSG00000288004	No major difference	0.0014069817	0.0053887293	0.0030005702	0.003992015968063872	0.009174311926605505	0.010869565217391304	0.7042036	1.8337001	0.48270119972626	0.9605893925164238	0.31796446	0.6791377	0.7508870612389988	1.0
MPG	No major difference	0.023624327	0.05377471	0.028826106	0.06387225548902192	0.045871559633027525	0.06521739130434782	0.70412433	0.6884222	0.4827268036412512	0.9606010903776419	0.42761526	0.44533917	0.6694511514265891	1.0
LRRC51	No major difference	0.005838843	0.015503833	0.011208874	0.02395209580838324	0.01834862385321101	0.03260869565217391	0.704039	1.0869856	0.48281752373770603	0.9606250468507339	0.14249995	0.19871455	0.8868388615235707	1.0
ENSG00000274090	No major difference	0.0023618443	0.010065071	0.0	0.005988023952095808	0.009174311926605505	0.0	0.70403004	1.8153766	0.4828374732384372	0.9606250468507339	1.0	22.700745	0.31954578035463144	1.0
LAMB3	No major difference	0.014290392	0.028816203	0.05019792	0.03792415169660678	0.03669724770642202	0.13043478260869562	0.7039921	0.7557529	0.48276724262683535	0.9606250468507339	-1.374778	-1.0999407	0.17078102584017382	1.0
USP11	No major difference	0.21633591	0.3198422	0.24410215	0.3812375249500993	0.23853211009174313	0.35869565217391286	0.7037984	0.24147822	0.4828242364642391	0.9606250468507339	0.4354289	0.18237202	0.6637277425577488	1.0
CRAT37	No major difference	0.050281685	0.07698059	0.099539995	0.07584830339321352	0.07339449541284404	0.15217391304347822	0.7034834	0.47526878	0.48296602695488755	0.9608415548921118	-0.66661227	-0.47083053	0.5058259436510193	1.0
EMP1	No major difference	0.022848573	0.048142403	0.019307937	0.051896207584830316	0.03669724770642202	0.05434782608695652	0.7034175	0.70415384	0.48313193017653866	0.9610694641110656	0.7694427	0.8858804	0.4427753094102873	1.0
HPN-AS1	No major difference	0.011107925	0.029765842	0.007467146	0.033932135728542916	0.027522935779816515	0.021739130434782608	0.7032876	0.9434234	0.48327503418190343	0.961259960568163	0.91310275	1.5532364	0.3627298092830793	1.0
ZNF688	No major difference	0.012942762	0.034264535	0.028397694	0.0219560878243513	0.01834862385321101	0.021739130434782608	0.70313346	1.0461946	0.4833232385018149	0.9613165768894536	0.13549313	0.20848389	0.8923592579763955	1.0
ENSG00000271204	No major difference	0.011903319	0.025068685	0.034362268	0.045908183632734516	0.027522935779816515	0.11956521739130432	0.7029511	0.77335036	0.4834624273422572	0.9615148773467794	-0.8710611	-0.74711406	0.384771433932797	1.0
WBP1	No major difference	0.034818962	0.06108598	0.074871786	0.07984031936127739	0.05504587155963303	0.14130434782608692	0.7026384	0.5481019	0.4835710554268756	0.9616916427973204	-0.5501463	-0.43227467	0.5828473299445656	1.0
DCAF8L2	No major difference	0.007012693	0.017252333	0.0	0.019960079840319365	0.01834862385321101	0.0	0.7024854	1.0483319	0.4837384521695959	0.9619459816143975	1.4003806	23.530983	0.1642657906710682	1.0
ISG20L2	No major difference	0.026463095	0.057435095	0.088992335	0.06187624750498998	0.045871559633027525	0.14130434782608692	0.7023323	0.67704296	0.4838094299548684	0.9620478407489663	-1.169803	-0.9604509	0.24355511350399872	1.0
PCDHB6	No major difference	0.004364383	0.010181025	0.009581717	0.013972055888223554	0.01834862385321101	0.03260869565217391	0.7017079	1.0921153	0.48419438245142987	0.9626560805348139	-0.05440235	-0.073119156	0.9566697049781536	1.0
ENSG00000285612	No major difference	0.0031797383	0.013926849	0.0	0.005988023952095808	0.009174311926605505	0.0	0.7015991	1.8074112	0.4843411965577733	0.962818162537849	1.0	23.02043	0.31954577730175837	1.0
BORCS7	No major difference	0.0181805	0.043784086	0.041095354	0.04990019960079838	0.03669724770642202	0.08695652173913043	0.7015175	0.78185517	0.4843549908795479	0.962818162537849	-0.3220534	-0.31784454	0.7477532527562176	1.0
POLE3	No major difference	0.0072077513	0.01673905	0.010317761	0.01596806387225549	0.01834862385321101	0.03260869565217391	0.70143014	1.088197	0.48434497340601457	0.962818162537849	0.28227833	0.4021626	0.7780594677288818	1.0
ENSG00000262732	No major difference	0.0017725669	0.0072366884	0.0028443194	0.005988023952095808	0.009174311926605505	0.010869565217391304	0.70140606	1.7971785	0.48447314938402153	0.9629441450853139	0.47579196	1.080423	0.6349023345583966	1.0
ITPKA	No major difference	0.0064186193	0.011598474	0.009267196	0.0219560878243513	0.027522935779816515	0.03260869565217391	0.70109487	0.7963437	0.4844996070676373	0.9629441450853139	0.22059213	0.2685438	0.8256366054333872	1.0
ENSG00000278875	No major difference	0.004637095	0.009301407	0.018981792	0.007984031936127744	0.01834862385321101	0.06521739130434782	0.7010063	1.074664	0.48449660381663584	0.9629441450853139	-1.0627208	-1.1488888	0.2893245859725684	1.0
CCN2	No major difference	0.03380734	0.07769017	0.018566564	0.057884231536926116	0.03669724770642202	0.05434782608695652	0.7009931	0.7046442	0.484636210155048	0.9629943000876537	1.0681716	1.3353282	0.28734725622961976	1.0
TM2D2	No major difference	0.003999358	0.019719101	0.014470696	0.007984031936127744	0.009174311926605505	0.043478260869565216	0.7009897	1.7948207	0.48473659499000665	0.9630655769931799	-0.15346679	-0.23831205	0.8782098573646909	1.0
ZNF91	No major difference	0.9218811	1.145434	0.9722031	0.7804391217564938	0.6055045871559628	0.7500000000000008	0.70086056	0.13365126	0.48458696831147474	0.9629648324015424	0.33527955	0.07897621	0.7377685040287889	1.0
ENSG00000288081	No major difference	0.0013585218	0.0046921424	0.0029720597	0.001996007984031936	0.009174311926605505	0.010869565217391304	0.70082366	1.8726519	0.48471971882352705	0.9630655769931799	0.25204918	0.5292869	0.8012815989853446	1.0
ENSG00000288398	No major difference	0.0034422074	0.016360788	0.0039965315	0.007984031936127744	0.009174311926605505	0.010869565217391304	0.70076144	1.7915211	0.4848810359600556	0.9632347511292644	0.59944385	1.4686475	0.5498782348167941	1.0
STRC	No major difference	0.00202052	0.008754114	0.0055308817	0.007984031936127744	0.009174311926605505	0.010869565217391304	0.70064974	1.780719	0.48496436660793296	0.9633609922526256	0.22043833	0.46036753	0.8257670430385826	1.0
FOXP4	No major difference	0.044880535	0.06418393	0.05095461	0.10179640718562866	0.08256880733944955	0.08695652173913043	0.7005764	0.42373958	0.4847651391071043	0.9630655769931799	0.4520015	0.35044205	0.6517614849068347	1.0
GCM2	No major difference	0.001781279	0.0072366884	0.0	0.005988023952095808	0.009174311926605505	0.0	0.7005171	1.7936001	0.4850243545263624	0.9634015587847125	1.0	22.35098	0.31954577997078193	1.0
LINC01194	No major difference	0.009574669	0.02409929	0.019991178	0.0219560878243513	0.01834862385321101	0.05434782608695652	0.700456	1.0290778	0.4849944838900476	0.9633815213116961	-0.09989023	-0.121121295	0.9205375066729558	1.0
EPX	No major difference	0.0020822873	0.008754114	0.0021715246	0.005988023952095808	0.009174311926605505	0.010869565217391304	0.7002292	1.7896342	0.48520807504011654	0.9636768127851585	0.6452643	1.637468	0.5198938810050722	1.0
PLCG1-AS1	No major difference	0.032954954	0.062220544	0.0171297	0.07185628742514966	0.05504587155963303	0.043478260869565216	0.70013636	0.57834494	0.48514554101856655	0.9636029674737807	1.2952976	1.4760242	0.197237952855303	1.0
ZYG11A	No major difference	0.004871877	0.013509341	0.0046079806	0.017964071856287428	0.01834862385321101	0.021739130434782608	0.7000135	1.1895185	0.48530528580501464	0.963763021292415	0.66759634	1.2000521	0.5054836930158054	1.0
ENSG00000272822	No major difference	0.16131192	0.2343171	0.10990917	0.28742514970059846	0.1743119266055046	0.2391304347826086	0.6994055	0.27978855	0.4855353248325348	0.964102445904247	1.4859095	0.755961	0.13913382680725364	1.0
GHRHR	No major difference	0.0005333711	0.0018918056	0.0	0.001996007984031936	0.009174311926605505	0.0	0.6992466	1.8643018	0.48569936372738964	0.9643489874341102	1.0	20.715223	0.31954578066638595	1.0
ENSG00000287617	No major difference	0.00090854	0.003349817	0.0	0.003992015968063872	0.009174311926605505	0.0	0.69918907	1.8044019	0.4858213557736052	0.9644482038456228	1.0	21.447374	0.3195457773921184	1.0
FRMPD3-AS1	No major difference	0.001546385	0.0060979137	0.0	0.005988023952095808	0.009174311926605505	0.0	0.69916505	1.7887715	0.4858619116137095	0.9644482038456228	1.0	22.16006	0.3195457902968668	1.0
TBCCD1	No major difference	0.039252464	0.067893505	0.050745606	0.09181636726546899	0.06422018348623854	0.11956521739130432	0.6990934	0.5031126	0.48577945561820923	0.9644482038456228	0.105688	0.07847068	0.9159422694474499	1.0
ENSG00000266602	No major difference	0.031694055	0.05837938	0.013369201	0.07185628742514966	0.05504587155963303	0.05434782608695652	0.69909203	0.56985873	0.4857954123732091	0.9644482038456228	1.4571561	1.677808	0.14744997097184495	1.0
RHBDF2	No major difference	0.045458354	0.080076285	0.056936346	0.10978043912175639	0.07339449541284404	0.10869565217391303	0.6989714	0.47812852	0.48586816265441424	0.9644482038456228	0.2862935	0.22057769	0.7749585448084917	1.0
SNX6	No major difference	0.30100965	0.41611317	0.21378142	0.4570858283433128	0.3119266055045872	0.40217391304347805	0.6988963	0.20766991	0.4858363322741367	0.9644482038456228	1.7374898	0.6603918	0.08400805523923552	1.0
ENSG00000223356	No major difference	0.0008539326	0.0031154805	0.0	0.003992015968063872	0.009174311926605505	0.0	0.6988774	1.8096831	0.4860048318051867	0.9646801703451938	1.0	21.35693	0.3195457845925757	1.0
LINC03015	No major difference	0.0019359358	0.0081224535	0.0	0.007984031936127744	0.009174311926605505	0.0	0.69875765	1.7759539	0.4861337635843429	0.9647787928531392	1.0	22.476177	0.319545782398108	1.0
LINC02058	No major difference	0.0016111925	0.0060979137	0.0	0.003992015968063872	0.009174311926605505	0.0	0.698751	1.807625	0.48608724275860904	0.9647516562532393	1.0	22.16006	0.3195457902968668	1.0
LATS1	No major difference	0.32100812	0.43578193	0.33454546	0.4870259481037918	0.3394495412844037	0.45652173913043453	0.69847447	0.19629039	0.4861002790563418	0.9647516562532393	0.6227427	0.22042404	0.5341695138960552	1.0
CSF3R	No major difference	0.00524823	0.030492103	0.004528842	0.007984031936127744	0.009174311926605505	0.021739130434782608	0.6983497	1.7753259	0.4863918690770668	0.9651558153317993	0.6783257	1.7151184	0.4988929966979738	1.0
PDCD6-AHRR	No major difference	0.0035501788	0.016360788	0.0	0.005988023952095808	0.009174311926605505	0.0	0.69830054	1.7850752	0.4864030149056022	0.9651558153317993	1.0	23.169666	0.31954579474045985	1.0
MYLIP	No major difference	0.024857625	0.047199942	0.018067453	0.05588822355289418	0.045871559633027525	0.05434782608695652	0.69814247	0.6290391	0.4863845860293613	0.9651558153317993	0.9174695	0.99075	0.36032231363154166	1.0
ENSG00000286507	No major difference	0.003426624	0.016360788	0.0015031379	0.007984031936127744	0.009174311926605505	0.010869565217391304	0.69800025	1.7757109	0.48660271269796196	0.9655127288010981	0.84069026	2.743545	0.40229935787939086	1.0
ENSG00000232754	No major difference	0.009809925	0.027289517	0.0075579463	0.02994011976047905	0.01834862385321101	0.021739130434782608	0.6978931	1.0062826	0.48664112751441624	0.9655452213374561	0.8139585	1.3918879	0.41704155725006886	1.0
CDCA7L	No major difference	0.008620054	0.025554292	0.033766642	0.0219560878243513	0.01834862385321101	0.05434782608695652	0.69786054	1.0882154	0.48665874281752564	0.9655452213374561	-0.6570879	-0.7712104	0.5118923549279597	1.0
LINC02966	No major difference	0.009748157	0.028754435	0.041962616	0.03592814371257485	0.01834862385321101	0.06521739130434782	0.6977634	1.018487	0.48673993915337577	0.9656597530353734	-0.7172789	-0.83379203	0.4740792406336407	1.0
NUP93-DT	No major difference	0.005940382	0.016886787	0.009851147	0.013972055888223554	0.01834862385321101	0.021739130434782608	0.69762427	1.1908102	0.48678225152862953	0.9656722374507578	0.2975131	0.47730425	0.7664137217096478	1.0
SRRM2-AS1	No major difference	0.01812269	0.05230744	0.0067056157	0.04191616766467065	0.027522935779816515	0.03260869565217391	0.69755316	0.8774531	0.4868369292076742	0.9657020276397277	1.1863972	2.1469526	0.2378384507959209	1.0
C6orf52	No major difference	0.0092752455	0.026500542	0.013167935	0.02994011976047905	0.01834862385321101	0.021739130434782608	0.6974882	1.0258284	0.48690022183281867	0.9657882368463445	0.4638914	0.7374603	0.6432786973316638	1.0
NDUFB1	No major difference	0.044316452	0.07353499	0.028766535	0.08383233532934126	0.05504587155963303	0.09782608695652173	0.6974589	0.5367087	0.4867561287477784	0.9656597530353734	0.9848111	0.8872053	0.3262910271096452	1.0
SCG5-AS1	No major difference	0.003434903	0.017711027	0.0030062757	0.00998003992015968	0.009174311926605505	0.010869565217391304	0.697451	1.7610402	0.4869650359027434	0.9658381182907099	0.70581937	1.8991212	0.48163044804580735	1.0
ENTPD2	No major difference	0.0028662712	0.0133785065	0.011959644	0.007984031936127744	0.009174311926605505	0.021739130434782608	0.6974411	1.7667766	0.4869602437199365	0.9658381182907099	-0.09439922	-0.16857423	0.9248877140976433	1.0
FBXL13	No major difference	0.17339239	0.23320737	0.13820839	0.2554890219560875	0.1834862385321101	0.2717391304347825	0.69729877	0.2775398	0.48680846002922906	0.9656848908918244	0.904729	0.42678484	0.3668018270647073	1.0
ENSG00000226438	No major difference	0.0029022421	0.014374165	0.0	0.011976047904191617	0.009174311926605505	0.0	0.6972355	1.7549387	0.48710678773667737	0.9659717958039694	1.0	23.05021	0.31954577714138416	1.0
ENSG00000275427	No major difference	0.0024652996	0.010720784	0.0	0.007984031936127744	0.009174311926605505	0.0	0.6971176	1.7709473	0.4871514504322495	0.9659717958039694	1.0	22.764822	0.3195457753347041	1.0
TMEM198	No major difference	0.017394321	0.038256526	0.026519723	0.04191616766467065	0.027522935779816515	0.05434782608695652	0.69702065	0.7736571	0.4871277039614572	0.9659717958039694	0.1600566	0.17455834	0.8730086973600018	1.0
UCKL1	No major difference	0.14608908	0.1976215	0.11105625	0.241516966067864	0.1651376146788991	0.2065217391304347	0.6964879	0.29210788	0.48731146119389557	0.9662497368575051	1.0964833	0.57074714	0.27429597346222884	1.0
GPAT3	No major difference	0.008723282	0.02027293	0.025019709	0.019960079840319365	0.01834862385321101	0.05434782608695652	0.6961909	1.0234048	0.4876225670780001	0.9667485149030839	-0.44747087	-0.5362601	0.6550255242301275	1.0
PKD1L3	No major difference	0.010253091	0.020171136	0.010308152	0.03193612774451098	0.027522935779816515	0.043478260869565216	0.69596547	0.80658895	0.4877474908290703	0.9667993857210219	0.5696696	0.69573253	0.5696922390201493	1.0
TRIM67	No major difference	0.19989824	0.31617227	0.12533513	0.31137724550898166	0.1926605504587156	0.2499999999999999	0.69593626	0.27660716	0.4877173415681293	0.9667993857210219	1.6925565	0.86814684	0.09242685557690374	1.0
PGAM1P5	No major difference	0.06244485	0.09743044	0.07007946	0.1397205588822354	0.10091743119266056	0.2065217391304347	0.6959037	0.39965197	0.48773362415112287	0.9667993857210219	0.16611426	0.09856358	0.8682535078318416	1.0
PINX1-1	No major difference	0.020234816	0.03693577	0.018796511	0.05389221556886225	0.03669724770642202	0.043478260869565216	0.69589585	0.6527957	0.48777786856239425	0.9668202467846261	0.6828535	0.7589002	0.49557780507036164	1.0
RET	No major difference	1.4236556	1.7712971	1.4664958	0.8602794411177733	0.6880733944954118	0.8913043478260884	0.6958552	0.12211253	0.4877174460929542	0.9667993857210219	0.491838	0.1059413	0.6233808710883662	1.0
ENSG00000288587	No major difference	0.007946456	0.018945618	0.011334556	0.013972055888223554	0.01834862385321101	0.043478260869565216	0.69571203	1.1262975	0.4878970976730256	0.9670172105201872	0.23318158	0.32103315	0.8159108923804479	1.0
RPL37A-DT	No major difference	0.0026213084	0.012191776	0.009519618	0.00998003992015968	0.009174311926605505	0.021739130434782608	0.6954792	1.7502787	0.48819474640664196	0.9673401698536254	-0.014455747	-0.025525251	0.9884816830006066	1.0
URB1	No major difference	0.16803476	0.30995217	0.14850105	0.30538922155688586	0.1743119266055046	0.31521739130434767	0.6954297	0.30070037	0.4880926824092131	0.967286755706013	0.8471362	0.4158135	0.398159500462807	1.0
POLR2J2	No major difference	0.0024193893	0.010560359	0.0024350751	0.007984031936127744	0.009174311926605505	0.010869565217391304	0.69536215	1.758803	0.4882520206074793	0.9673663248929179	0.6560057	1.6807524	0.5129916334906601	1.0
CERKL	No major difference	0.0051516173	0.012052738	0.012482992	0.02395209580838324	0.01834862385321101	0.010869565217391304	0.6953386	1.004268	0.48821272313969877	0.9673401698536254	0.09002158	0.15698275	0.9283701385456425	1.0
SPATA48	No major difference	0.0029488038	0.013895208	0.0	0.00998003992015968	0.009174311926605505	0.0	0.69529295	1.7540121	0.4883038112190087	0.9674295768406543	1.0	23.018278	0.3195457793505582	1.0
DUSP5	No major difference	0.022702478	0.042814665	0.060168162	0.051896207584830316	0.03669724770642202	0.10869565217391303	0.69527096	0.6644133	0.48816973751369963	0.9673401698536254	-0.72292143	-0.65021056	0.47061896202477294	1.0
NDUFB9	No major difference	0.041667584	0.074526995	0.053734478	0.11976047904191606	0.06422018348623854	0.10869565217391303	0.6952429	0.478459	0.48821895549432015	0.9673401698536254	0.27905264	0.21637546	0.780502110096557	1.0
ZDHHC14	No major difference	0.571467	0.7024551	0.6948984	0.5788423153692629	0.44954128440366975	0.5978260869565218	0.6950588	0.15972543	0.48816388771384145	0.9673401698536254	-0.4520601	-0.12634371	0.6517193561566892	1.0
LINC02452	No major difference	0.0028597754	0.011428604	0.0	0.003992015968063872	0.009174311926605505	0.0	0.6950097	1.787201	0.4884242978241323	0.9675333955082012	1.0	22.828783	0.31954578452207705	1.0
ENSG00000270240	No major difference	0.007569096	0.01696365	0.0074998653	0.01596806387225549	0.01834862385321101	0.03260869565217391	0.69492424	1.0280039	0.48839394613932285	0.9675294275930658	0.57001185	0.8561119	0.5694993775264765	1.0
MYPN	No major difference	0.010238143	0.027467437	0.0	0.027944111776447112	0.01834862385321101	0.0	0.69486815	1.0052733	0.4885078588104549	0.9675976453409068	1.4207549	24.01322	0.15826877914565973	1.0
R3HDM2-DT	No major difference	0.0005417678	0.0018918056	0.0	0.001996007984031936	0.009174311926605505	0.0	0.6948508	1.8442477	0.48843568514463875	0.9675333955082012	1.0	20.715223	0.31954578066638595	1.0
STH	No major difference	0.0023959207	0.010702024	0.01606389	0.00998003992015968	0.009174311926605505	0.03260869565217391	0.6947608	1.7488405	0.4886391236664702	0.9677209634190692	-0.44792244	-0.76145387	0.6547258931194806	1.0
RN7SKP79	No major difference	0.0013563593	0.005034606	0.0	0.003992015968063872	0.009174311926605505	0.0	0.69471115	1.7843705	0.4886100351561292	0.9677209634190692	1.0	21.939297	0.3195457767517428	1.0
BPGM	No major difference	0.012226931	0.027082244	0.026365206	0.03193612774451098	0.027522935779816515	0.06521739130434782	0.6945157	0.84246385	0.4886872668836538	0.9677209634190692	-0.27949145	-0.29219466	0.7801618071957319	1.0
ENSG00000267618	No major difference	0.0048650904	0.010286234	0.0	0.011976047904191617	0.01834862385321101	0.0	0.69441515	1.0415313	0.4886752040421892	0.9677209634190692	1.4139957	22.964123	0.1602393751866051	1.0
ENSG00000285966	No major difference	0.0068439655	0.015908467	0.01513279	0.013972055888223554	0.01834862385321101	0.03260869565217391	0.69418687	1.1005337	0.488850868856584	0.9679444632276024	-0.105246976	-0.14320193	0.916286001667109	1.0
HAUS1	No major difference	0.06811263	0.10667695	0.053299114	0.1397205588822354	0.10091743119266056	0.13043478260869562	0.69404143	0.39782855	0.4888963490734489	0.9679734268652957	0.9558934	0.6600153	0.3404649521932587	1.0
ENSG00000286112	No major difference	0.013001884	0.037034005	0.022560297	0.027944111776447112	0.01834862385321101	0.043478260869565216	0.69393075	1.0085645	0.4890882536717539	0.9682352850647211	0.14493059	0.18910345	0.8849277934715594	1.0
CREB3L1	No major difference	0.031045562	0.060746625	0.011576771	0.07185628742514966	0.05504587155963303	0.05434782608695652	0.69389325	0.58822733	0.48905254104201734	0.9682039451851435	1.498359	1.8399401	0.1365692539339498	1.0
LINC02613	No major difference	0.011924396	0.035815734	0.008465796	0.03193612774451098	0.01834862385321101	0.03260869565217391	0.6937877	1.0092629	0.4892042616577067	0.9683294309987279	0.8363358	1.4153689	0.4045045202754154	1.0
SYNJ2BP	No major difference	0.03235682	0.0528483	0.08161775	0.09181636726546899	0.06422018348623854	0.1630434782608695	0.6936115	0.4839636	0.48919515029186056	0.9683294309987279	-1.2180711	-0.80207086	0.22470806088131795	1.0
HSF2BP	No major difference	0.024438586	0.045327332	0.07468636	0.06786427145708579	0.05504587155963303	0.11956521739130432	0.69325054	0.59078544	0.4894525180806004	0.9686432436540958	-0.91041225	-0.77893424	0.36384468362123734	1.0
ADAM5	No major difference	0.006130115	0.013117965	0.020187488	0.013972055888223554	0.01834862385321101	0.05434782608695652	0.69320804	1.0292504	0.48944395369097804	0.9686432436540958	-0.60212827	-0.73256356	0.5478172278582921	1.0
TMCC1-DT	No major difference	0.026496569	0.04713261	0.04010217	0.05389221556886225	0.045871559633027525	0.05434782608695652	0.69315505	0.6519996	0.48945345387072026	0.9686432436540958	0.110826924	0.1158857	0.9118654843001326	1.0
ADD1	No major difference	0.585761	0.77033883	0.5931552	0.6886227544910223	0.5229357798165137	0.695652173913044	0.6931407	0.14782944	0.4894437840304745	0.9686432436540958	0.38908613	0.09649654	0.6976492002709412	1.0
FAM88B	No major difference	0.0009247452	0.0033303606	0.0	0.003992015968063872	0.009174311926605505	0.0	0.6929602	1.7766378	0.48970153154223983	0.9689236116794163	1.0	21.44014	0.3195457828175793	1.0
EI24	No major difference	0.03046993	0.051134624	0.02783004	0.06786427145708579	0.045871559633027525	0.07608695652173914	0.6929068	0.6077312	0.4896119846501461	0.968878232699127	0.5928029	0.5890763	0.5540560190967043	1.0
PIGS	No major difference	0.06456794	0.1101211	0.0434805	0.11976047904191606	0.08256880733944955	0.13043478260869562	0.6928445	0.4440459	0.48966298753963833	0.9689236116794163	1.1000258	0.8487072	0.27303725729899303	1.0
ABCC13	No major difference	0.00960487	0.021764722	0.0021350551	0.027944111776447112	0.027522935779816515	0.010869565217391304	0.69271886	0.90384966	0.48981187775175616	0.9690219159467739	1.3092673	2.9377384	0.1930144729964151	1.0
SMCR5	No major difference	0.0049528987	0.008873095	0.0	0.007984031936127744	0.01834862385321101	0.0	0.6923097	1.1242678	0.48982388358753515	0.9690219159467739	1.3897046	22.779835	0.16747670053633892	1.0
ENSG00000270087	No major difference	0.01744373	0.037018515	0.010798852	0.033932135728542916	0.027522935779816515	0.03260869565217391	0.6920132	0.818073	0.49021712622419245	0.9695635453198652	0.91543907	1.3006932	0.36152137501641535	1.0
ENSG00000287825	No major difference	0.0011128051	0.003994041	0.0	0.003992015968063872	0.009174311926605505	0.0	0.69198817	1.7791554	0.4902985148646515	0.9696851349095885	1.0	21.663265	0.3195457858169212	1.0
HSF1	No major difference	0.14309303	0.20683475	0.14018281	0.26946107784431106	0.1743119266055046	0.2608695652173912	0.6919455	0.27787083	0.49019307601168205	0.9695553558188901	0.6219291	0.29838976	0.5347288564817346	1.0
ENSG00000255021	No major difference	0.001744605	0.006208297	0.006479715	0.003992015968063872	0.009174311926605505	0.021739130434782608	0.69172806	1.7911817	0.49044228048749194	0.9698513024924829	-0.13812716	-0.2429364	0.8902800204663062	1.0
RBM28	No major difference	0.19096237	0.2627119	0.26938906	0.34730538922155646	0.22935779816513763	0.46739130434782583	0.69159603	0.23171426	0.4904069932312115	0.969823977948175	-0.54960626	-0.2094805	0.5832057327931774	1.0
SMARCA1	No major difference	0.3177994	0.44194904	0.21795967	0.47105788423153633	0.3119266055045872	0.40217391304347805	0.6915926	0.20303245	0.49040854772216125	0.969823977948175	1.8025138	0.6618555	0.07321328206389295	1.0
SPRN	No major difference	0.01902983	0.036734965	0.025138795	0.04990019960079838	0.03669724770642202	0.05434782608695652	0.69151294	0.6783452	0.4905362650772138	0.9699977681703074	0.32401934	0.3508944	0.7462720100077425	1.0
LRRTM4-AS1	No major difference	0.0020982914	0.008754114	0.00348021	0.007984031936127744	0.009174311926605505	0.010869565217391304	0.69144875	1.7391016	0.49069799195244435	0.9701993833576994	0.45668077	1.0278752	0.6485371613174937	1.0
ENSG00000290531	No major difference	0.04084149	0.06539216	0.034005597	0.08183632734530932	0.06422018348623854	0.07608695652173914	0.69123983	0.48499995	0.4906421966295441	0.9701284539147158	0.8133866	0.6899733	0.4170738111446517	1.0
ELMO1-AS1	No major difference	0.002981348	0.0133785065	0.008056503	0.007984031936127744	0.009174311926605505	0.021739130434782608	0.691103	1.7409387	0.4909103335470699	0.9704616149661124	0.14655642	0.26939294	0.8836550537712325	1.0
MTO1	No major difference	0.047806926	0.08919475	0.07335832	0.11377245508982026	0.06422018348623854	0.1956521739130434	0.6910791	0.4916938	0.4908141788730924	0.9703813669969465	-0.30447087	-0.20301732	0.7611108824272967	1.0
KIAA1671-AS1	No major difference	0.0034876012	0.01596921	0.0	0.007984031936127744	0.009174311926605505	0.0	0.6910587	1.7449425	0.4909319043730319	0.9704648621537613	1.0	23.147617	0.31954578119012916	1.0
TNIP1	No major difference	0.1457881	0.21348923	0.15176772	0.2614770459081833	0.1559633027522936	0.3043478260869564	0.69089895	0.29201686	0.4908498134058028	0.9703813669969465	0.40285084	0.19624588	0.6875082715214704	1.0
CHTF8	No major difference	0.036349855	0.07826479	0.0493342	0.08582834331337319	0.05504587155963303	0.10869565217391303	0.6907583	0.5803103	0.4910427940873193	0.9706052679491933	0.13772325	0.11497447	0.8906140861168759	1.0
HLA-V-1	No major difference	0.0029611855	0.013911012	0.0	0.00998003992015968	0.009174311926605505	0.0	0.69066334	1.7293966	0.4912016010781639	0.9708074242331547	1.0	23.019354	0.31954577945981105	1.0
GGA1	No major difference	0.1502652	0.20060474	0.16722545	0.28742514970059846	0.21100917431192662	0.2826086956521738	0.69060266	0.25056654	0.4909992598604257	0.9705586116529878	0.32876846	0.14716455	0.7426765164597291	1.0
CARD16	No major difference	0.001561175	0.0058444412	0.0036889757	0.005988023952095808	0.009174311926605505	0.010869565217391304	0.69057983	1.7568086	0.49120487356985776	0.9708074242331547	0.24353018	0.51061016	0.8078618351474703	1.0
TNNC2	No major difference	0.0041477047	0.010108512	0.004700209	0.00998003992015968	0.01834862385321101	0.021739130434782608	0.6903895	1.1793932	0.4912420618815224	0.9708415214279608	0.51328456	0.8625821	0.6084680078736338	1.0
ENSG00000288553	No major difference	0.0026387626	0.010683333	0.0	0.005988023952095808	0.009174311926605505	0.0	0.6901241	1.7517383	0.491496905523509	0.9712663354779791	1.0	22.761293	0.3195457747899491	1.0
TTC38	No major difference	0.062420752	0.11796676	0.07815719	0.1277445109780438	0.08256880733944955	0.1630434782608695	0.6900947	0.45919266	0.4914157674628572	0.9711454039406793	0.0663619	0.044709515	0.9471626797917472	1.0
ENSG00000255101	No major difference	0.002587343	0.010603077	0.006085132	0.005988023952095808	0.009174311926605505	0.010869565217391304	0.6898421	1.7462765	0.4916801204744766	0.971388722311901	0.25918886	0.54589367	0.795777832787303	1.0
POFUT2	No major difference	0.04546112	0.07871647	0.087447256	0.11576846307385219	0.06422018348623854	0.2065217391304347	0.6898199	0.47429508	0.4915868082244186	0.9713582159391616	-0.82494426	-0.5169518	0.4103969536063663	1.0
SULF2	No major difference	0.13959628	0.19635017	0.0400844	0.21357285429141692	0.1559633027522936	0.09782608695652173	0.6896511	0.31180242	0.49158414790853766	0.9713582159391616	2.641876	1.878063	0.009196621987300011	0.436933753695157
ZNF296	No major difference	0.0016604287	0.0060979137	0.0	0.003992015968063872	0.009174311926605505	0.0	0.6896103	1.7635193	0.49179429018705534	0.971420391965978	1.0	22.16006	0.3195457902968668	1.0
B3GNT3	No major difference	0.0075374525	0.017292434	0.013547134	0.017964071856287428	0.01834862385321101	0.043478260869565216	0.68960845	1.0163671	0.49173877395750254	0.971388722311901	0.047769297	0.0611289	0.9619511968187362	1.0
OAT	No major difference	0.09489738	0.14277078	0.10217346	0.17165668662674632	0.13761467889908258	0.2065217391304347	0.6895281	0.3407923	0.4916992512035947	0.971388722311901	0.3665917	0.20944962	0.7143230629076255	1.0
POLG	No major difference	0.106493086	0.15602109	0.15424703	0.241516966067864	0.14678899082568808	0.2826086956521738	0.6895155	0.29723343	0.49173539434203406	0.971388722311901	-0.4337733	-0.20481431	0.6649233044312242	1.0
LINC02741	No major difference	0.01092069	0.021054193	0.006503523	0.02395209580838324	0.027522935779816515	0.03260869565217391	0.689487	0.8382661	0.4917583098105732	0.971388722311901	0.93640095	1.3560704	0.35072331240671395	1.0
ERG	No major difference	0.049391616	0.06826939	0.04986677	0.09580838323353286	0.08256880733944955	0.10869565217391303	0.68940735	0.41194227	0.4917180549184983	0.971388722311901	0.45466572	0.3199933	0.6498515177398245	1.0
ENSG00000258455	No major difference	0.0031207658	0.015277787	0.0059025604	0.011976047904191617	0.009174311926605505	0.010869565217391304	0.6893386	1.7182633	0.4920400705805317	0.9718270342768791	0.42138553	0.93483454	0.674035355689338	1.0
ENSG00000223646	No major difference	0.026822545	0.04675129	0.038392827	0.09381237524950092	0.05504587155963303	0.09782608695652173	0.68904436	0.5239045	0.49209399805976595	0.9718941281386415	0.12422918	0.10396637	0.9012602754196479	1.0
ENSG00000236928	No major difference	0.0012599978	0.004475274	0.0	0.003992015968063872	0.009174311926605505	0.0	0.68899393	1.7684922	0.49216745954862395	0.9719603773510235	1.0	21.800106	0.3195457942179807	1.0
ANGPTL1	No major difference	0.011246606	0.021155354	0.00513942	0.02395209580838324	0.027522935779816515	0.021739130434782608	0.68884075	0.8286556	0.4921511665841122	0.9719603773510235	1.0903251	1.7315117	0.2775214263643923	1.0
MAP4K1-AS1	No major difference	0.0010614241	0.003542547	0.0	0.001996007984031936	0.009174311926605505	0.0	0.6886105	1.8169093	0.49233472850760385	0.972248640101959	1.0	21.516579	0.3195457752300718	1.0
GFI1B	No major difference	0.0020274562	0.007846322	0.00666524	0.005988023952095808	0.009174311926605505	0.021739130434782608	0.68845856	1.7430489	0.4925405441591333	0.9725788427321983	-0.018689604	-0.033028334	0.9851083994892406	1.0
NANS	No major difference	0.018249715	0.03138929	0.022405213	0.04191616766467065	0.03669724770642202	0.07608695652173914	0.68777996	0.65984446	0.4928134480248981	0.9730782667119364	0.21257441	0.19974348	0.8318992359912389	1.0
TP53TG5	No major difference	0.016155032	0.033627775	0.013884292	0.03792415169660678	0.03669724770642202	0.043478260869565216	0.68775153	0.77158505	0.4928988041880913	0.9732073453759192	0.7004324	0.87857443	0.48469144218817894	1.0
TMPRSS7	No major difference	0.0016352314	0.0060979137	0.002679873	0.005988023952095808	0.009174311926605505	0.010869565217391304	0.6877191	1.742494	0.49299869918497274	0.9733651187070668	0.4340184	0.9664862	0.6648629531414781	1.0
THTPA	No major difference	0.0038111995	0.021042	0.0075380756	0.01596806387225549	0.009174311926605505	0.021739130434782608	0.6874579	1.7045602	0.4932295313133209	0.9736337230126412	0.37962165	0.76979965	0.7047832267597722	1.0
NOL8	No major difference	0.087795734	0.15284462	0.11133841	0.18363273453093792	0.11926605504587157	0.2282608695652173	0.6874013	0.3759537	0.49309826848364857	0.9734827696362233	-0.03244453	-0.018415144	0.9741522594764538	1.0
PSPH	No major difference	0.047072288	0.09038709	0.08251377	0.12375249500997992	0.07339449541284404	0.15217391304347822	0.6873674	0.4813322	0.4931623841575614	0.9735698793459107	-0.294586	-0.2111639	0.7686184461903343	1.0
CEP57L1P1	No major difference	0.00093997107	0.0033171154	0.0	0.003992015968063872	0.009174311926605505	0.0	0.6871571	1.7501261	0.4933334997561186	0.9737892574732872	1.0	21.435186	0.3195457782979005	1.0
CCT6P1	No major difference	0.055032235	0.08285675	0.02621513	0.12375249500997992	0.10091743119266056	0.06521739130434782	0.68684065	0.39162752	0.49339496056978693	0.9738316293044008	1.717141	1.419834	0.08791933932574694	1.0
LIG4	No major difference	0.015692867	0.03434684	0.050553266	0.04790419161676645	0.027522935779816515	0.11956521739130432	0.6868358	0.75557244	0.49351924366740973	0.973919039109921	-0.999702	-0.878093	0.31868226626320745	1.0
CTU1	No major difference	0.014270354	0.02571883	0.0072364085	0.025948103792415175	0.027522935779816515	0.03260869565217391	0.6867663	0.7738166	0.49344061249243854	0.9738822625904504	1.053454	1.4938537	0.2939922816705083	1.0
LINC01727	No major difference	0.004754857	0.015960282	0.007780864	0.011976047904191617	0.01834862385321101	0.03260869565217391	0.6866995	1.3804122	0.49363630601603814	0.9741105774523473	0.31881383	0.5348892	0.750307471716689	1.0
ENSG00000215198	No major difference	0.0008883116	0.0031154805	0.0	0.003992015968063872	0.009174311926605505	0.0	0.686421	1.7478119	0.49379351917912395	0.9742586820415243	1.0	21.35693	0.3195457845925757	1.0
ENSG00000260121	No major difference	0.00567182	0.016360788	0.0	0.001996007984031936	0.009174311926605505	0.0	0.68641573	1.8104869	0.49371008143120443	0.9741772101108911	1.0	23.169666	0.31954579474045985	1.0
GRIP2	No major difference	0.15173274	0.2080568	0.16106611	0.23153692614770433	0.1926605504587156	0.1739130434782608	0.6863223	0.2739979	0.49367115288015995	0.9741398680237461	0.93123955	0.5270305	0.3528620090638336	1.0
LINC01872	No major difference	0.0047646123	0.01596921	0.0	0.003992015968063872	0.009174311926605505	0.0	0.6862987	1.7796229	0.49382633268554466	0.9742586820415243	1.0	23.147617	0.31954578119012916	1.0
LATS2-AS1	No major difference	0.003544939	0.013050231	0.0	0.005988023952095808	0.009174311926605505	0.0	0.6862722	1.7579062	0.4938744660180123	0.9743041825458848	1.0	22.958435	0.31954577514312305	1.0
CASR	No major difference	0.013113946	0.025375966	0.012946012	0.02994011976047905	0.027522935779816515	0.021739130434782608	0.68622863	0.76881415	0.49383139569413503	0.9742586820415243	0.6189284	0.8273915	0.5367207839032375	1.0
CEP97	No major difference	0.20136121	0.27489382	0.19254836	0.3453093812375245	0.23853211009174313	0.2826086956521738	0.6861895	0.2305207	0.49378612534886257	0.9742586820415243	0.8482651	0.36419982	0.39732057890340355	1.0
SLC26A8	No major difference	0.0077476413	0.021754269	0.008243896	0.0219560878243513	0.01834862385321101	0.03260869565217391	0.6860601	1.0869545	0.4940295091419563	0.9744722227874589	0.56755286	0.90027064	0.571228279170368	1.0
LINC02547	No major difference	0.0009580392	0.003349817	0.0018743053	0.003992015968063872	0.009174311926605505	0.010869565217391304	0.68586564	1.749394	0.494135824751573	0.9745212080407318	0.33740154	0.72447646	0.7362209772535665	1.0
ENSG00000253557	No major difference	0.018368894	0.05279644	0.0129804965	0.04391217564870258	0.03669724770642202	0.043478260869565216	0.6858352	0.853232	0.49416457988742524	0.9745212080407318	0.8566203	1.252719	0.39315876136464034	1.0
KIAA0040	No major difference	0.008755137	0.015824057	0.0029720597	0.025948103792415175	0.027522935779816515	0.010869565217391304	0.6857921	0.7949469	0.49405969815233397	0.9744722227874589	1.2621461	2.241517	0.2090653981370617	1.0
SLC12A4	No major difference	0.047422264	0.074977145	0.020343661	0.10179640718562866	0.07339449541284404	0.05434782608695652	0.68573964	0.4439706	0.4941007646881216	0.9745137515200739	1.6694721	1.5786949	0.0971549621635667	1.0
DOCK1	No major difference	0.3990402	0.52074385	0.65275705	0.45908183632734473	0.3394495412844037	0.5978260869565218	0.6857061	0.18945135	0.4940499689003045	0.9744722227874589	-1.7133205	-0.5288551	0.08822835059064901	1.0
ENSG00000226990	No major difference	0.0013862787	0.0049099876	0.0	0.003992015968063872	0.009174311926605505	0.0	0.68541336	1.7485915	0.49441866004330226	0.9748961061646433	1.0	21.90989	0.3195457888934006	1.0
MET	No major difference	0.026900873	0.047125533	0.051499203	0.05988023952095805	0.045871559633027525	0.08695652173913043	0.68539214	0.5757583	0.49434499196209525	0.9747980409203966	-0.07399022	-0.07195468	0.9410950725205813	1.0
ANGPTL2	No major difference	0.021097597	0.037196103	0.028615758	0.04790419161676645	0.045871559633027525	0.05434782608695652	0.6852368	0.62065405	0.49443476179831536	0.9748961061646433	0.271944	0.28453523	0.7859471754656524	1.0
FUT1	No major difference	0.004594778	0.009952417	0.0028658798	0.00998003992015968	0.01834862385321101	0.010869565217391304	0.6849592	1.0667223	0.49460846899988453	0.9751596446702987	0.8453062	1.6258096	0.3993028883878802	1.0
CSKMT	No major difference	0.0037190989	0.018140012	0.003267077	0.00998003992015968	0.009174311926605505	0.010869565217391304	0.6848234	1.7054098	0.4948603503043837	0.9755255922400798	0.6871699	1.8141423	0.4932453290100105	1.0
ENSG00000273175	No major difference	0.0036402715	0.017805554	0.005710222	0.011976047904191617	0.009174311926605505	0.021739130434782608	0.6848071	1.7031724	0.4948742090167755	0.9755255922400798	0.45879617	0.96832883	0.6471174900348027	1.0
TMEM184A	No major difference	0.021343943	0.044598863	0.03517236	0.05988023952095805	0.03669724770642202	0.06521739130434782	0.6847467	0.6783387	0.4948149098321303	0.9754876722129819	0.14609842	0.15699483	0.8839921559783479	1.0
LINC01282	No major difference	0.0006770719	0.0022621902	0.0	0.001996007984031936	0.009174311926605505	0.0	0.6838232	1.7952873	0.49533738786918724	0.9763991141248201	1.0	20.948843	0.31954578251396015	1.0
GZMM	No major difference	0.0009561088	0.0033171154	0.0034760358	0.003992015968063872	0.009174311926605505	0.010869565217391304	0.68374825	1.7400385	0.49546554247251584	0.9766121989527474	-0.04460689	-0.091219194	0.964466372461618	1.0
IGSF23	No major difference	0.0040914165	0.02013014	0.015781796	0.00998003992015968	0.009174311926605505	0.05434782608695652	0.68346053	1.7019169	0.49571304582537634	0.9769418820560168	-0.24186438	-0.3598806	0.8091728576065135	1.0
STARD9	No major difference	0.5652714	0.73155314	0.7119439	0.6287425149700626	0.46788990825688076	0.6847826086956527	0.68335485	0.15522976	0.4955580504546049	0.9767149914663722	-0.54688925	-0.147564	0.5850677553125727	1.0
PTGDS	No major difference	0.0017305727	0.0062357252	0.0	0.003992015968063872	0.009174311926605505	0.0	0.6832646	1.7337658	0.4957775540260829	0.9770294737550964	1.0	22.18533	0.31954578160558433	1.0
PAX2	No major difference	0.002717624	0.011043408	0.0031187334	0.005988023952095808	0.009174311926605505	0.010869565217391304	0.68317527	1.7136308	0.4958676903059758	0.9771280209816862	0.58155084	1.4058819	0.5618196083125031	1.0
ENSG00000228156	No major difference	0.0060495785	0.042084	0.003267077	0.013972055888223554	0.009174311926605505	0.010869565217391304	0.6831306	1.6899683	0.49594322649701106	0.9771977845013733	0.80593157	2.4754639	0.4219450794063778	1.0
FAM81A	No major difference	0.04384649	0.078012675	0.08510235	0.09181636726546899	0.06422018348623854	0.2608695652173912	0.6829898	0.5005341	0.4958648438649468	0.9771280209816862	-1.010506	-0.6124603	0.31353233233035316	1.0
ENSG00000268326	No major difference	0.0031473062	0.013257676	0.0	0.005988023952095808	0.009174311926605505	0.0	0.682978	1.71197	0.4959938780040509	0.9772540179605473	1.0	22.973566	0.3195457777320002	1.0
ENSG00000286541	No major difference	0.0015467005	0.005761854	0.0	0.005988023952095808	0.009174311926605505	0.0	0.6829476	1.7106	0.4960119276569819	0.9772540179605473	1.0	22.095509	0.31954577966540715	1.0
LINC00870	No major difference	0.006933804	0.014757214	0.010760774	0.01596806387225549	0.01834862385321101	0.03260869565217391	0.6828896	1.0699611	0.49590656026645463	0.977165075336077	0.16462697	0.23559125	0.8694118478657613	1.0
CASC2	No major difference	0.06565948	0.10525886	0.1565495	0.10778443113772446	0.09174311926605505	0.1847826086956521	0.682646	0.41690502	0.49603196878616795	0.9772540179605473	-1.121432	-0.7143446	0.26357253780608225	1.0
POLM	No major difference	0.03021986	0.04974905	0.017253058	0.08582834331337319	0.06422018348623854	0.03260869565217391	0.6823937	0.49852514	0.4962294947094228	0.9775640749740887	1.3023955	1.3737609	0.1945474630953331	1.0
THEMIS3P	No major difference	0.00041646408	0.0014036583	0.0	0.001996007984031936	0.009174311926605505	0.0	0.68236256	1.7885364	0.4962555277894083	0.9775709091214392	1.0	20.317791	0.31954579179604675	1.0
GPNMB	No major difference	0.003879725	0.010221677	0.0020001961	0.011976047904191617	0.01834862385321101	0.010869565217391304	0.6822305	1.1972406	0.496417467749972	0.977617997593341	0.90454835	2.06249	0.36741910231769914	1.0
DNAH1	No major difference	0.2329153	0.32463658	0.21228822	0.3692614770459077	0.24770642201834864	0.33695652173913027	0.6821794	0.22831537	0.4963132604443399	0.9775709091214392	0.88835573	0.36701548	0.3754622597666678	1.0
ENSG00000289571	No major difference	0.0015368684	0.0049099876	0.0	0.001996007984031936	0.009174311926605505	0.0	0.6821391	1.7889106	0.49639607957834386	0.977617997593341	1.0	21.90989	0.3195457888934006	1.0
PLPBP	No major difference	0.024410954	0.044264242	0.019607015	0.06387225548902192	0.045871559633027525	0.05434782608695652	0.6821258	0.6042282	0.49641636836825687	0.977617997593341	0.81961495	0.8715925	0.4136018385753534	1.0
ENSG00000228395	No major difference	0.034615822	0.05515714	0.03509132	0.07584830339321352	0.05504587155963303	0.08695652173913043	0.6820432	0.5057092	0.49641622869449276	0.977617997593341	0.48417696	0.40239015	0.6288307664677784	1.0
GCA	No major difference	0.024370871	0.04748442	0.02811259	0.07185628742514966	0.045871559633027525	0.05434782608695652	0.68202144	0.6018504	0.49652330125101585	0.9777078049541857	0.51284313	0.5308859	0.608658571384837	1.0
MYH7B	No major difference	0.011697938	0.01931587	0.0041658008	0.03792415169660678	0.03669724770642202	0.021739130434782608	0.6819832	0.6569875	0.49644539982797786	0.9776334700482374	1.4001901	2.016933	0.16378607092413058	1.0
LINC00210	No major difference	0.0031709194	0.010720784	0.0	0.003992015968063872	0.009174311926605505	0.0	0.68173766	1.7529795	0.4967000206472657	0.9779497884792295	1.0	22.764822	0.3195457753347041	1.0
ENSG00000287702	No major difference	0.0034612333	0.015655821	0.0	0.007984031936127744	0.009174311926605505	0.0	0.68173045	1.6968734	0.4967957854511448	0.9779627378321577	1.0	23.129475	0.31954577771134574	1.0
GIGYF2	No major difference	0.80812573	1.0139021	0.70794994	0.7624750499002059	0.6055045871559628	0.6521739130434786	0.68160295	0.1285953	0.49666573834205785	0.9779487354755594	1.476496	0.35841772	0.14140889352093222	1.0
PKN1	No major difference	0.15261325	0.22046569	0.14199856	0.27544910179640686	0.1834862385321101	0.2934782608695651	0.6815447	0.2670834	0.49672646155230216	0.9779497884792295	0.6881196	0.3158621	0.49223916079331365	1.0
ATP6V0D2	No major difference	0.021940807	0.035946414	0.021198634	0.045908183632734516	0.045871559633027525	0.07608695652173914	0.68152034	0.61453956	0.49672768039190707	0.9779497884792295	0.4908922	0.4672093	0.6241244715690386	1.0
LMX1A	No major difference	0.009020078	0.02146629	0.011962411	0.019960079840319365	0.01834862385321101	0.03260869565217391	0.68144166	1.0397149	0.49687487563632105	0.9780441670872094	0.3294796	0.47595596	0.7421908905581727	1.0
TRIM27	No major difference	0.17127031	0.24273396	0.11530387	0.31137724550898166	0.21100917431192662	0.2608695652173912	0.68123364	0.25013584	0.4969173663614245	0.9780882707679015	1.6056232	0.7547028	0.11019002963313874	1.0
ENSG00000233293	No major difference	0.008258757	0.022596512	0.013579469	0.0219560878243513	0.01834862385321101	0.03260869565217391	0.68121755	1.0519017	0.49707290778783664	0.978275802758328	0.24533366	0.35401386	0.8064781449205849	1.0
ENSG00000236961	No major difference	0.0015434045	0.0049099876	0.0	0.001996007984031936	0.009174311926605505	0.0	0.68106693	1.784245	0.4970707088990929	0.978275802758328	1.0	21.90989	0.3195457888934006	1.0
PCSK4	No major difference	0.010279125	0.025797894	0.0	0.0219560878243513	0.01834862385321101	0.0	0.6809125	1.0147204	0.49722830683954744	0.9785420928055073	1.3925838	23.928146	0.16660605826867894	1.0
CPLANE1-AS1	No major difference	0.006425779	0.017702702	0.021975191	0.013972055888223554	0.01834862385321101	0.06521739130434782	0.6808627	1.2484328	0.4972561128547931	0.9785572692072543	-0.56036645	-0.70215005	0.5758600683960386	1.0
ATP12A	No major difference	0.0017648169	0.0055559794	0.007735013	0.001996007984031936	0.009174311926605505	0.021739130434782608	0.6806729	1.7827445	0.49731878808769536	0.9786410612314458	-0.34541622	-0.5973348	0.730157252267633	1.0
RSC1A1	No major difference	0.0016685568	0.0062357252	0.028144905	0.005988023952095808	0.009174311926605505	0.043478260869565216	0.6806238	1.6992413	0.4974767349426007	0.9787876800340782	-1.1992389	-2.067589	0.23277251261447568	1.0
HNRNPA3P6	No major difference	0.0022631418	0.0081224535	0.0030005702	0.003992015968063872	0.009174311926605505	0.010869565217391304	0.68059105	1.7265964	0.49745365161354627	0.9787876800340782	0.49555442	1.1368738	0.6209349815829024	1.0
IGFL4	No major difference	0.013686483	0.023769844	0.014966804	0.039920159680638716	0.03669724770642202	0.043478260869565216	0.68057793	0.689605	0.4973519736403944	0.9786668180192309	0.43193173	0.47263494	0.6662944596887435	1.0
ENSG00000247311	No major difference	0.0024921482	0.009514453	0.0029014524	0.005988023952095808	0.009174311926605505	0.010869565217391304	0.68056965	1.7102164	0.4974937914535198	0.9787876800340782	0.5638442	1.3466803	0.5737614922446711	1.0
PFDN5	No major difference	0.03330718	0.057264835	0.024763418	0.09780439121756479	0.06422018348623854	0.07608695652173914	0.68050957	0.48102227	0.4974577247404277	0.9787876800340782	1.0527649	0.9610843	0.2939567146990914	1.0
PRPF3	No major difference	0.3010894	0.41214857	0.28640088	0.4690618762475044	0.3119266055045872	0.47826086956521713	0.67998403	0.20261525	0.4976970983425856	0.9791481151814824	0.6518317	0.23047696	0.5152961303281702	1.0
MFF-DT	No major difference	0.028761577	0.051033184	0.073133394	0.06586826347305386	0.045871559633027525	0.13043478260869562	0.6799699	0.57686603	0.4977631163991969	0.9792384359056351	-0.9161942	-0.7236261	0.36071870648947024	1.0
TMEM274P	No major difference	0.0040565766	0.02243108	0.0030005702	0.01596806387225549	0.009174311926605505	0.010869565217391304	0.67989767	1.6694732	0.49798617822275015	0.9793752576093318	0.7464263	2.1048114	0.4568737517238871	1.0
THEGL	No major difference	0.005534825	0.0125482	0.008369372	0.013972055888223554	0.01834862385321101	0.03260869565217391	0.6798134	1.0385123	0.4978951862197625	0.9793471447092813	0.24192923	0.3369978	0.8091158215648425	1.0
C8orf74	No major difference	0.0027479718	0.010720784	0.0033209794	0.005988023952095808	0.009174311926605505	0.010869565217391304	0.6797515	1.7042581	0.49801366594480023	0.9793752576093318	0.5480537	1.2961422	0.5845138488907766	1.0
PAFAH1B1	No major difference	1.2885774	1.5316101	1.4054774	0.8942115768463171	0.7706422018348609	0.9239130434782624	0.6796363	0.09975113	0.4978998482434739	0.9793471447092813	-0.03919463	-0.006964298	0.96877485374374	1.0
ENSG00000287746	No major difference	0.002355854	0.009819975	0.0027890347	0.00998003992015968	0.009174311926605505	0.010869565217391304	0.67947227	1.6780216	0.4982317983304009	0.9796064322954563	0.58876145	1.4302304	0.5569920117787852	1.0
ENSG00000288085	No major difference	0.0091172205	0.015918022	0.011595369	0.02395209580838324	0.027522935779816515	0.043478260869565216	0.6791825	0.7818176	0.49819795060676086	0.9795794322545339	0.2567519	0.29517326	0.7976497804185074	1.0
LINC00293	No major difference	0.0035610527	0.01755849	0.014887969	0.011976047904191617	0.009174311926605505	0.021739130434782608	0.6791218	1.671614	0.4984641313020328	0.9798320983571348	-0.058159444	-0.10754793	0.9536801659823735	1.0
ENSG00000276490	No major difference	0.0070995945	0.016442522	0.03484599	0.019960079840319365	0.01834862385321101	0.08695652173913043	0.6789365	1.0059139	0.49846729649471555	0.9798320983571348	-1.2538021	-1.3042853	0.2115351294930806	1.0
SLCO3A1	No major difference	1.3365482	1.7583495	1.6997156	0.568862275449103	0.48623853211009177	0.7065217391304354	0.678642	0.17384201	0.4984560203852362	0.9798320983571348	-0.7532663	-0.22904433	0.45218070991173576	1.0
PLAC8	No major difference	0.016627885	0.039739672	0.027888803	0.04191616766467065	0.027522935779816515	0.07608695652173914	0.6784524	0.81853837	0.49879373659428616	0.9803550625446401	-0.008189316	-0.008730444	0.9934750827607437	1.0
ENSG00000287486	No major difference	0.0017904243	0.0066492567	0.02276223	0.005988023952095808	0.009174311926605505	0.021739130434782608	0.6781775	1.6907871	0.4990155671193828	0.9807514766155341	-0.65300125	-1.4231378	0.5149701755332227	1.0
ZDHHC11	No major difference	0.08309897	0.1163744	0.057433747	0.17764471057884212	0.13761467889908258	0.1630434782608695	0.6776569	0.32407337	0.4991596509329894	0.9809456340104388	1.2405792	0.7402126	0.21646003852737633	1.0
DMBT1L1	No major difference	0.006312399	0.012037986	0.008567146	0.007984031936127744	0.01834862385321101	0.010869565217391304	0.6776222	1.0292441	0.4991494031076481	0.9809456340104388	0.32179233	0.5507007	0.7479487472949082	1.0
CYP2E1	No major difference	0.02669865	0.048680954	0.06755163	0.06187624750498998	0.05504587155963303	0.15217391304347822	0.677599	0.5740865	0.49927648379251677	0.9811039437176593	-1.040554	-0.76818365	0.29935780750009305	1.0
MRPL57	No major difference	0.007825147	0.022593096	0.00808835	0.025948103792415175	0.01834862385321101	0.021739130434782608	0.6775939	1.0879222	0.4993725131043736	0.9812154068413809	0.6016655	1.0275234	0.5482940466724384	1.0
HTATIP2	No major difference	0.00445663	0.026100459	0.0042941794	0.017964071856287428	0.009174311926605505	0.021739130434782608	0.6774433	1.6571524	0.49953846306652694	0.9814143880108679	0.66689706	1.666694	0.5061296946755094	1.0
RNPEPL1	No major difference	0.020787453	0.03761096	0.0391367	0.05389221556886225	0.03669724770642202	0.08695652173913043	0.6772895	0.6354112	0.4994671469694696	0.981361756026598	-0.22538331	-0.21393768	0.8219130405743754	1.0
C1orf216	No major difference	0.014619278	0.026704818	0.008126841	0.025948103792415175	0.027522935779816515	0.03260869565217391	0.67715555	0.76123196	0.49951182833629104	0.9814099498233156	0.98981905	1.3681477	0.3239781719544508	1.0
ENSG00000260867	No major difference	0.0009763016	0.0033303606	0.0	0.003992015968063872	0.009174311926605505	0.0	0.67711264	1.7053885	0.4996544281373063	0.9814698065372389	1.0	21.44014	0.3195457828175793	1.0
GOLPH3L	No major difference	0.10712178	0.18725584	0.10324109	0.22155688622754466	0.12844036697247707	0.2282608695652173	0.67704237	0.34362918	0.49963039432275613	0.9814698065372389	0.59896034	0.34259716	0.5499777880099389	1.0
FAM234A	No major difference	0.101052254	0.17216608	0.21072088	0.21956087824351272	0.13761467889908258	0.32608695652173897	0.67702687	0.33338046	0.49963555847202124	0.9814698065372389	-1.1396805	-0.5810193	0.2558075008126185	1.0
NAT10	No major difference	0.11768179	0.16690111	0.07306391	0.2475049900199598	0.1651376146788991	0.1956521739130434	0.6768903	0.28452012	0.4996632190987561	0.9814698065372389	1.6156691	0.8791099	0.10808018105086616	1.0
ENSG00000279110	No major difference	0.0021284502	0.0074724597	0.0047441577	0.003992015968063872	0.009174311926605505	0.021739130434782608	0.6767184	1.7101731	0.49989512372824785	0.9816877464036702	0.18995799	0.35514128	0.8495728463604211	1.0
LINC01787	No major difference	0.008290846	0.015137327	0.0032660952	0.0219560878243513	0.027522935779816515	0.010869565217391304	0.676698	0.8102013	0.49979236261391924	0.9815255262561052	1.1664457	2.0525396	0.24539936897169745	1.0
ENSG00000287574	No major difference	0.0036267622	0.013682791	0.0	0.003992015968063872	0.009174311926605505	0.0	0.6761973	1.7033288	0.5002339220913481	0.982205518154296	1.0	23.003672	0.31954578851087667	1.0
RTCB	No major difference	0.0904782	0.12021233	0.069464944	0.16566866267465052	0.14678899082568808	0.1956521739130434	0.6761762	0.31152487	0.5000528132976305	0.9819182218535488	0.9523414	0.51838005	0.3422192983454544	1.0
ARL2	No major difference	0.0076087983	0.025089892	0.003882854	0.017964071856287428	0.01834862385321101	0.010869565217391304	0.67615867	1.2062793	0.5002814658746044	0.982205518154296	0.8937808	2.0839458	0.3731461897103925	1.0
PLXNB3-AS1	No major difference	0.0031023335	0.0133785065	0.013575327	0.00998003992015968	0.009174311926605505	0.043478260869565216	0.6761469	1.6690092	0.5003226568896101	0.9822104630012994	-0.3249	-0.49233446	0.7456125920160118	1.0
ENSG00000273618	No major difference	0.002852343	0.009361542	0.016231604	0.003992015968063872	0.009174311926605505	0.021739130434782608	0.6760673	1.7297031	0.5002726903040771	0.982205518154296	-0.46281976	-0.84155893	0.6440784812135381	1.0
C5orf67	No major difference	0.018773416	0.039699867	0.014298906	0.027944111776447112	0.027522935779816515	0.021739130434782608	0.67597437	0.814342	0.5002996685874452	0.982205518154296	0.7648181	1.1037226	0.4454744472702179	1.0
ENSG00000285968	No major difference	0.0022505268	0.008987814	0.0	0.007984031936127744	0.009174311926605505	0.0	0.67586565	1.6666988	0.5005006212863137	0.9825202263635628	1.0	22.583502	0.3195457839889818	1.0
TIMD4	No major difference	0.0045380257	0.02243108	0.0	0.011976047904191617	0.009174311926605505	0.0	0.6755701	1.6660318	0.5006908034920944	0.9827351073498857	1.0	23.444115	0.31954578141278867	1.0
ENSG00000287263	No major difference	0.0040432364	0.021120716	0.0023104614	0.013972055888223554	0.009174311926605505	0.010869565217391304	0.6754899	1.65344	0.500762893594604	0.982836989854507	0.7944595	2.3935807	0.42855236661446294	1.0
AK8	No major difference	0.06572275	0.1004268	0.051400524	0.12175648702594799	0.09174311926605505	0.08695652173913043	0.6753819	0.39517623	0.5006149185265203	0.982625767932466	1.0568199	0.82560575	0.29194673133392096	1.0
APELA	No major difference	0.003786718	0.015655821	0.0017575494	0.007984031936127744	0.009174311926605505	0.010869565217391304	0.6752657	1.6802126	0.500854682748867	0.9829515632788018	0.80888516	2.4926298	0.4202538041910253	1.0
OR1I1	No major difference	0.0020544594	0.007929397	0.0	0.007984031936127744	0.009174311926605505	0.0	0.6750753	1.6664323	0.50099436177373	0.9831724130428008	1.0	22.450338	0.31954578933826766	1.0
ENSG00000287551	No major difference	0.0033065039	0.006606135	0.0049078064	0.011976047904191617	0.01834862385321101	0.010869565217391304	0.67499053	1.0035282	0.5008616389009855	0.9829515632788018	0.28023165	0.47896186	0.7795940602243322	1.0
ENSG00000258386	No major difference	0.01191844	0.027622057	0.0154687185	0.03193612774451098	0.027522935779816515	0.03260869565217391	0.674917	0.85104454	0.5010296162997143	0.9832019767312817	0.40477344	0.54428935	0.6861158492405002	1.0
TSPAN32	No major difference	0.005776637	0.013923664	0.00796312	0.013972055888223554	0.01834862385321101	0.03260869565217391	0.67476445	1.0864233	0.501099979167541	0.9832608101176934	0.33280918	0.49346647	0.7396979401271614	1.0
ENSG00000270299	No major difference	0.0006987601	0.0022621902	0.0	0.001996007984031936	0.009174311926605505	0.0	0.6747078	1.755904	0.501082259017528	0.9832608101176934	1.0	20.948843	0.31954578251396015	1.0
ROS1	No major difference	0.009808922	0.02741091	0.010411348	0.033932135728542916	0.027522935779816515	0.03260869565217391	0.67470586	0.96536434	0.5012086421478461	0.9833947806331914	0.581268	0.8688623	0.5619425180145392	1.0
SCARF2	No major difference	0.029123994	0.051704	0.014694685	0.06986027944111772	0.045871559633027525	0.043478260869565216	0.67450154	0.55915844	0.5012297920300368	0.9833966565520621	1.283619	1.4485611	0.20134638470609306	1.0
FCAR	No major difference	0.0021068344	0.0077979704	0.0020307456	0.005988023952095808	0.009174311926605505	0.010869565217391304	0.67394364	1.6756023	0.5016862252393799	0.9839962594479976	0.63638514	1.6027057	0.5256362632431903	1.0
TRIM4	No major difference	0.1713006	0.25573987	0.2557133	0.2974051896207581	0.2018348623853211	0.39130434782608675	0.67392534	0.2644059	0.5015484418428446	0.9839029173728185	-0.8566485	-0.3528347	0.39267253770166144	1.0
PLEKHM1	No major difference	0.116086595	0.17694153	0.16859908	0.22754491017964046	0.13761467889908258	0.3043478260869564	0.67389303	0.3106326	0.5015821735239996	0.9839294536262531	-0.541836	-0.26245582	0.5885408114223913	1.0
WDR20	No major difference	0.32590705	0.43351528	0.33862275	0.4570858283433128	0.3394495412844037	0.46739130434782583	0.67387605	0.19115861	0.501546468869376	0.9839029173728185	0.2902892	0.09731374	0.7719026500864304	1.0
MIR217HG	No major difference	0.0026814982	0.011428604	0.0029014524	0.00998003992015968	0.009174311926605505	0.010869565217391304	0.6737023	1.6501732	0.5018827203548233	0.9841952435574565	0.61749387	1.5326166	0.5379631573995283	1.0
ALKAL1	No major difference	0.0014130978	0.0050263316	0.0	0.005988023952095808	0.009174311926605505	0.0	0.67365503	1.6696405	0.5018754839526021	0.9841952435574565	1.0	21.93737	0.3195457917283112	1.0
ENSG00000272341	No major difference	0.0041990643	0.02144157	0.0058113285	0.011976047904191617	0.009174311926605505	0.021739130434782608	0.67359143	1.6489636	0.5019574103805863	0.9842339508001807	0.5137396	1.1385925	0.608281379874853	1.0
GNE	No major difference	0.12396849	0.16035311	0.11409657	0.23353293413173626	0.1926605504587156	0.3043478260869564	0.67358375	0.2568152	0.5016970537975756	0.9839962594479976	0.6328541	0.28228688	0.5275914054122411	1.0
ADSL	No major difference	0.07612622	0.13066597	0.052937653	0.17165668662674632	0.10091743119266056	0.13043478260869562	0.67357606	0.37895042	0.501822684697009	0.9841952435574565	1.2184408	0.86592937	0.22483312478410092	1.0
ENSG00000269966	No major difference	0.004420495	0.02243108	0.0	0.00998003992015968	0.009174311926605505	0.0	0.6735454	1.6525999	0.5019799301002934	0.9842339508001807	1.0	23.444115	0.31954578141278867	1.0
ENSG00000238280	No major difference	0.017708838	0.037197012	0.029688975	0.02994011976047905	0.027522935779816515	0.05434782608695652	0.6734613	0.78719324	0.5018995580620533	0.9841952435574565	0.09877387	0.118404076	0.9214176372621761	1.0
PLA2G4A	No major difference	0.026054397	0.05234509	0.015156464	0.07185628742514966	0.045871559633027525	0.043478260869565216	0.6734233	0.59799683	0.5019615480729862	0.9842339508001807	1.1556462	1.3713478	0.24971457143981513	1.0
ITGAV	No major difference	0.07416253	0.10817153	0.15745245	0.16766467065868246	0.11926605504587157	0.31521739130434767	0.6733988	0.33549616	0.5018796151371704	0.9841952435574565	-1.6185594	-0.7721759	0.10715119593898904	1.0
PSMD10	No major difference	0.0026049716	0.010065071	0.012822904	0.005988023952095808	0.009174311926605505	0.021739130434782608	0.6733748	1.6700728	0.5020524406186859	0.9842572364431871	-0.2644198	-0.48375744	0.7917406924986936	1.0
LINC02754	No major difference	0.004145754	0.011253348	0.012764243	0.013972055888223554	0.01834862385321101	0.021739130434782608	0.6733574	1.1913775	0.5020382765476852	0.9842572364431871	-0.14829683	-0.24066699	0.8822641228670385	1.0
ENSG00000276850	No major difference	0.010606184	0.020317273	0.0042112553	0.025948103792415175	0.027522935779816515	0.021739130434782608	0.6732632	0.792437	0.5020044969985102	0.9842424911358986	1.1805066	1.9545076	0.239994213800277	1.0
FAM166B	No major difference	0.0009269831	0.0031154805	0.0	0.003992015968063872	0.009174311926605505	0.0	0.6732395	1.6877474	0.5021044657390623	0.9843196035812108	1.0	21.35693	0.3195457845925757	1.0
ENSG00000284685	No major difference	0.06958664	0.10706773	0.119836114	0.1337325349301396	0.09174311926605505	0.2065217391304347	0.67301285	0.38531324	0.5021267424480268	0.9843236496149267	-0.5466084	-0.33350527	0.5852641571352313	1.0
IFT172	No major difference	0.22324395	0.3418538	0.20404176	0.3972055888223548	0.25688073394495414	0.36956521739130416	0.67300624	0.23153275	0.5021560057300897	0.9843413906148174	0.904145	0.3763623	0.367095222069142	1.0
ZBTB14	No major difference	0.0036416173	0.017805554	0.0	0.013972055888223554	0.009174311926605505	0.0	0.67274064	1.6412071	0.5025025448963628	0.984782845642202	1.0	23.245584	0.31954579204896316	1.0
MINDY4	No major difference	0.16077799	0.26595575	0.21188961	0.28143712574850266	0.1834862385321101	0.34782608695652156	0.67273045	0.2860854	0.5023319396445545	0.9845673668522303	-0.25255716	-0.11633287	0.8008765620105145	1.0
F2RL2	No major difference	0.0025888719	0.00885124	0.0	0.003992015968063872	0.009174311926605505	0.0	0.6725308	1.6981883	0.5025345831018441	0.9848060011224791	1.0	22.56742	0.31954578262101896	1.0
FRY-AS1	No major difference	0.01305172	0.02406534	0.01034149	0.0219560878243513	0.027522935779816515	0.03260869565217391	0.672259	0.7993984	0.502602849427729	0.9849001473353808	0.695137	0.92420727	0.4879698607196553	1.0
GORAB	No major difference	0.030564865	0.049986552	0.046704426	0.07584830339321352	0.05504587155963303	0.13043478260869562	0.67223454	0.50668377	0.5026425440747246	0.984938299185214	-0.14970207	-0.11587157	0.8811520174011257	1.0
GPHA2	No major difference	0.001111363	0.0034906545	0.0	0.001996007984031936	0.009174311926605505	0.0	0.6719998	1.7448802	0.5027958281089697	0.9851593802708057	1.0	21.498371	0.3195457828721766	1.0
PCOLCE-AS1	No major difference	0.004771302	0.010913451	0.020584768	0.011976047904191617	0.01834862385321101	0.043478260869565216	0.6719516	1.061233	0.5028698419550112	0.9852251192277572	-0.73283035	-0.96673846	0.4646738439510181	1.0
ENSG00000253690	No major difference	0.015376454	0.028235223	0.037670348	0.03792415169660678	0.03669724770642202	0.06521739130434782	0.6719089	0.68605965	0.502865127513211	0.9852251192277572	-0.47065967	-0.48242396	0.6384317705047533	1.0
ENSG00000277228	No major difference	0.0064326045	0.021637717	0.0	0.01596806387225549	0.01834862385321101	0.0	0.67176545	1.2652085	0.5030683765261582	0.9855426614453453	1.1742935	23.577131	0.2428603494340295	1.0
PGBD2	No major difference	0.012487276	0.025009578	0.02108724	0.03193612774451098	0.027522935779816515	0.08695652173913043	0.67146397	0.77334625	0.5031756934375193	0.9856657248198036	-0.117134556	-0.11523231	0.906885427688054	1.0
BRD8	No major difference	0.14641704	0.2315446	0.21160933	0.2894211576846304	0.21100917431192662	0.35869565217391286	0.67112565	0.2777509	0.5033478548106842	0.9858839976499497	-0.6608989	-0.28537944	0.5094510597181361	1.0
TOR1AIP2	No major difference	0.12380354	0.18044142	0.10944985	0.25748502994011946	0.1651376146788991	0.2282608695652173	0.6707857	0.27883834	0.5035499543755451	0.9862005098805668	0.86256176	0.43436068	0.3894984058403477	1.0
C8orf86	No major difference	0.05363623	0.09282353	0.06516637	0.09181636726546899	0.06422018348623854	0.10869565217391303	0.6705136	0.48024687	0.5037342833906924	0.9864425017114338	0.29361862	0.23883826	0.7693608021289106	1.0
ENSG00000262412	No major difference	0.0028662765	0.010702024	0.0	0.007984031936127744	0.009174311926605505	0.0	0.6703725	1.6638952	0.5039440115962008	0.9867341673721117	1.0	22.763058	0.31954578384237536	1.0
ENSG00000272980	No major difference	0.015819112	0.029420577	0.014743857	0.03592814371257485	0.03669724770642202	0.05434782608695652	0.6703264	0.69372964	0.5038700987000044	0.9866567420441205	0.6019737	0.67773473	0.5480216872173242	1.0
ZNF627	No major difference	0.06413466	0.09610763	0.06737856	0.13772455089820346	0.09174311926605505	0.1739130434782608	0.6702424	0.37342218	0.5038842082762593	0.9866567420441205	0.36324587	0.22432657	0.7168327085537214	1.0
MSRB2	No major difference	0.03388866	0.068828985	0.0695876	0.07984031936127739	0.045871559633027525	0.10869565217391303	0.67010856	0.58364433	0.5040503978295054	0.9868357602782435	-0.36059055	-0.3128623	0.7187885331369512	1.0
ENSG00000249635	No major difference	0.02342928	0.041390117	0.044503674	0.06187624750498998	0.05504587155963303	0.08695652173913043	0.6699619	0.5791293	0.5041046320245665	0.9868899445359733	-0.2592509	-0.23609832	0.7957132232781813	1.0
RPL23AP7	No major difference	0.003994931	0.020353438	0.008136196	0.013972055888223554	0.009174311926605505	0.021739130434782608	0.66992253	1.6278393	0.5042925749941514	0.9870198069637548	0.33603674	0.6755498	0.7373014310743505	1.0
MROH7-TTC4	No major difference	0.023002185	0.047663055	0.07037991	0.06387225548902192	0.03669724770642202	0.10869565217391303	0.66988236	0.6432003	0.5042139532319531	0.9869849302391531	-0.89334404	-0.78836286	0.37281227730256483	1.0
RAD51AP1	No major difference	0.0148076	0.028573088	0.008935791	0.027944111776447112	0.027522935779816515	0.03260869565217391	0.66986006	0.84567964	0.5041388491777858	0.986917256683543	0.8443468	1.2355149	0.39989816140296763	1.0
ENSG00000223834	No major difference	0.001341456	0.0046921424	0.002862672	0.005988023952095808	0.009174311926605505	0.010869565217391304	0.6698543	1.6516156	0.5042871535381563	0.9870198069637548	0.2736346	0.5774999	0.7846739590059164	1.0
AKR1B1	No major difference	0.032427557	0.098163374	0.030424962	0.07584830339321352	0.045871559633027525	0.06521739130434782	0.66984963	0.68804973	0.5042660862793256	0.9870198069637548	0.6639739	0.7510631	0.5077154805534085	1.0
BBS2	No major difference	0.16545328	0.23283498	0.18834682	0.301397205588822	0.2018348623853211	0.34782608695652156	0.6695169	0.24806443	0.504334454723103	0.9870621041759372	0.108352974	0.046044897	0.9138267892577161	1.0
LIN7B	No major difference	0.007192027	0.016868215	0.013024766	0.019960079840319365	0.01834862385321101	0.021739130434782608	0.66951054	0.9704617	0.5044570551184879	0.9871830287386026	0.19169678	0.2930954	0.8481752824474837	1.0
HSD17B3	No major difference	0.030717816	0.054272022	0.0677831	0.07185628742514966	0.045871559633027525	0.13043478260869562	0.66950846	0.54768234	0.5043964271365359	0.9871040511451142	-0.70794123	-0.55060744	0.47981898656335886	1.0
NPIPB14P	No major difference	0.11291983	0.16932732	0.09255613	0.2355289421157682	0.1559633027522936	0.2499999999999999	0.6692612	0.29956943	0.5045234526490002	0.9872503268020225	0.9571226	0.507661	0.33984541043588534	1.0
ENSG00000290230	No major difference	0.0086654145	0.017263798	0.0	0.00998003992015968	0.01834862385321101	0.0	0.6691976	1.0142201	0.5045319907002739	0.9872503268020225	1.4005321	23.531782	0.16422056848168504	1.0
CCDC9	No major difference	0.053670283	0.07714157	0.05095718	0.08383233532934126	0.07339449541284404	0.10869565217391303	0.66898006	0.45959282	0.5046236032423448	0.9873899160517401	0.40525308	0.30782446	0.6857489652202583	1.0
F11	No major difference	0.0015307448	0.0053887293	0.007914781	0.005988023952095808	0.009174311926605505	0.021739130434782608	0.6689698	1.6502733	0.5048448308341902	0.9877434138996944	-0.3322284	-0.6106003	0.7400951034503231	1.0
SMIM38	No major difference	0.00374436	0.013926849	0.017130915	0.007984031936127744	0.009174311926605505	0.010869565217391304	0.6684515	1.6622536	0.5051536291530204	0.9882681758192909	-0.1360648	-0.28108746	0.8919182181908427	1.0
MYH4	No major difference	0.0007953808	0.0025071565	0.006797727	0.001996007984031936	0.009174311926605505	0.010869565217391304	0.6681606	1.7283556	0.5052306262225988	0.9882997001722482	-0.5349746	-1.2544439	0.5936357293863068	1.0
DNM1P51	No major difference	0.008905011	0.01511405	0.021144573	0.0219560878243513	0.027522935779816515	0.05434782608695652	0.66813326	0.7714192	0.5051796775092344	0.9882794333886915	-0.54195786	-0.56955296	0.5884832886752354	1.0
FGF17	No major difference	0.014333515	0.03212603	0.020991566	0.03592814371257485	0.027522935779816515	0.05434782608695652	0.6681047	0.8088137	0.5053342132065015	0.9884008229517455	0.17679776	0.20456244	0.8598648855274731	1.0
ESPN	No major difference	0.0143985795	0.027882997	0.025976274	0.033932135728542916	0.027522935779816515	0.06521739130434782	0.66799706	0.74502575	0.5053635075501152	0.9884008229517455	-0.12998481	-0.13688402	0.896710575542922	1.0
ENSG00000288067	No major difference	0.0110917045	0.017586617	0.014470371	0.017964071856287428	0.027522935779816515	0.03260869565217391	0.6679795	0.77328694	0.5052252802159585	0.9882997001722482	0.1538896	0.18245779	0.8778530215823978	1.0
ENSG00000264151	No major difference	0.024868976	0.04147021	0.014938151	0.051896207584830316	0.045871559633027525	0.043478260869565216	0.6679779	0.564378	0.505334488940111	0.9884008229517455	1.0950598	1.1963058	0.27517421672160136	1.0
GTF2H3	No major difference	0.06512329	0.09210758	0.09487967	0.13772455089820346	0.10091743119266056	0.1630434782608695	0.6678716	0.35237512	0.5053617869144071	0.9884008229517455	-0.11544003	-0.07283791	0.9082148128840641	1.0
ENSG00000231606	No major difference	0.044459555	0.06978001	0.05139947	0.08982035928143706	0.08256880733944955	0.10869565217391303	0.667704	0.44240257	0.5054903291807877	0.9886091586524498	0.34351164	0.26738054	0.7315789412980651	1.0
ENSG00000286523	No major difference	0.012222698	0.028592229	0.009105544	0.03592814371257485	0.027522935779816515	0.021739130434782608	0.6676838	0.8321744	0.5056277829043214	0.9887503181620894	0.83557165	1.3002911	0.4046857760989109	1.0
CRYBB2	No major difference	0.0032881568	0.015277787	0.0061313817	0.013972055888223554	0.009174311926605505	0.021739130434782608	0.6676492	1.6163329	0.5057383635524191	0.9888162696541416	0.3702159	0.7468102	0.7117591613165808	1.0
SRSF11	No major difference	0.8825052	1.0639517	1.1379027	0.7964071856287497	0.6238532110091737	0.8152173913043489	0.6675291	0.11970089	0.5055614923611091	0.9887086283683905	-1.1767933	-0.24999389	0.24068390890871413	1.0
ZZEF1	No major difference	0.6173874	0.77722937	0.6246121	0.6806387225548943	0.4954128440366973	0.7173913043478267	0.6674195	0.14339557	0.5056437209640781	0.9887503181620894	0.32638776	0.082838364	0.7444828434135649	1.0
CMC4	No major difference	0.0044596596	0.009074923	0.008737557	0.011976047904191617	0.01834862385321101	0.021739130434782608	0.66739905	0.9804829	0.5057111212264299	0.9888162696541416	0.008021584	0.011657893	0.9936078708723463	1.0
WASH2P	No major difference	0.019883659	0.038594894	0.015650628	0.057884231536926116	0.03669724770642202	0.05434782608695652	0.6673384	0.6528145	0.5058069701775351	0.9888710038020636	0.80612147	0.9205512	0.42141531282013034	1.0
IHO1	No major difference	0.047729973	0.08081787	0.013358802	0.08582834331337319	0.07339449541284404	0.043478260869565216	0.6672797	0.47920966	0.5057864001222471	0.9888704879216792	1.8405824	2.1077616	0.06802776339356092	1.0
ENSG00000286104	No major difference	0.001016851	0.0033171154	0.0	0.003992015968063872	0.009174311926605505	0.0	0.6669255	1.6715121	0.5060932025095597	0.9892832266949377	1.0	21.435186	0.3195457782979005	1.0
ENSG00000290180	No major difference	0.019858006	0.03553953	0.02095427	0.04191616766467065	0.03669724770642202	0.07608695652173914	0.66692376	0.664941	0.5060156270985328	0.9891995105954939	0.39019486	0.39054358	0.696890773131609	1.0
XKR7	No major difference	0.1036997	0.1476546	0.12587872	0.20159680638722532	0.1559633027522936	0.2391304347826086	0.6663181	0.29609433	0.506361519100446	0.9897167672949435	0.13135505	0.069084905	0.8956272755837584	1.0
PLK4	No major difference	0.015525134	0.030644877	0.0067589637	0.02994011976047905	0.027522935779816515	0.021739130434782608	0.6661572	0.8093203	0.506516709752207	0.9899046816177951	1.0765563	1.767218	0.28359188304517635	1.0
PAIP2B	No major difference	0.012507522	0.021809075	0.011461046	0.03193612774451098	0.03669724770642202	0.03260869565217391	0.66611683	0.6879746	0.5065186425839299	0.9899046816177951	0.6321866	0.7632102	0.528062152020046	1.0
FZD7	No major difference	0.003289198	0.013050231	0.0048906934	0.007984031936127744	0.009174311926605505	0.010869565217391304	0.66598856	1.634884	0.5067478407437052	0.9901539280398409	0.44990698	1.0101992	0.653399338343688	1.0
ANGPTL5	No major difference	0.010292432	0.021717887	0.0141483545	0.025948103792415175	0.027522935779816515	0.021739130434782608	0.66597384	0.8683404	0.5066672857452685	0.9900759793436494	0.3815933	0.5781055	0.7031720364074183	1.0
CCDC158	No major difference	0.12663133	0.17819732	0.20231603	0.2235528942115766	0.1651376146788991	0.3043478260869564	0.6659325	0.28383753	0.5065959170254628	0.9899762426687797	-0.7787064	-0.36498362	0.437086137195573	1.0
LINC02259	No major difference	0.0027958017	0.011523708	0.0069577456	0.00998003992015968	0.009174311926605505	0.03260869565217391	0.6659109	1.618797	0.5068246389628264	0.9901893260864191	0.1412728	0.24751581	0.8878378478249633	1.0
ENSG00000280176	No major difference	0.0030215369	0.010560359	0.0063751116	0.003992015968063872	0.009174311926605505	0.010869565217391304	0.665856	1.6605492	0.5067871344764197	0.9901893260864191	0.23285758	0.48767084	0.8161251222390458	1.0
GIMAP5	No major difference	0.0039831204	0.015246051	0.013503639	0.005988023952095808	0.009174311926605505	0.03260869565217391	0.6657952	1.6482742	0.5068472900602934	0.9901893260864191	-0.18357033	-0.29966116	0.8545444713901234	1.0
ENTPD5	No major difference	0.052743115	0.07895109	0.105971634	0.13572854291417152	0.09174311926605505	0.2391304347826086	0.6656186	0.3748549	0.5068384514598174	0.9901893260864191	-1.167542	-0.63887554	0.24440210976056184	1.0
IL17REL	No major difference	0.0049328567	0.022935782	0.0028443194	0.007984031936127744	0.009174311926605505	0.010869565217391304	0.66556877	1.6284758	0.507026027536547	0.9904092603067056	0.7619773	2.1920233	0.447589237540037	1.0
ENSG00000263331	No major difference	0.003334327	0.013895208	0.0	0.007984031936127744	0.009174311926605505	0.0	0.6654642	1.6247344	0.507095780068362	0.9904363814129503	1.0	23.018278	0.3195457793505582	1.0
A4GALT	No major difference	0.0023051247	0.008340282	0.0	0.005988023952095808	0.009174311926605505	0.0	0.6651285	1.6373943	0.5072827841385146	0.9906824278945053	1.0	22.504456	0.31954578320655447	1.0
ATL3	No major difference	0.071562074	0.09937828	0.094023846	0.1636726546906186	0.11926605504587157	0.217391304347826	0.6650372	0.3290135	0.507165692416552	0.9905332032285734	-0.20556594	-0.11098646	0.8373405964613841	1.0
ENSG00000286289	No major difference	0.0031904005	0.013662415	0.0020259197	0.00998003992015968	0.009174311926605505	0.010869565217391304	0.6647218	1.6134962	0.5075830035365881	0.991149489002156	0.7594642	2.1758096	0.4490821922479328	1.0
CCKAR	No major difference	0.002135339	0.0062357252	0.0	0.001996007984031936	0.009174311926605505	0.0	0.664565	1.7146658	0.5075167060498627	0.9910841295720805	1.0	22.18533	0.31954578160558433	1.0
ENSG00000273084	No major difference	0.009196382	0.044862162	0.0036889757	0.013972055888223554	0.009174311926605505	0.010869565217391304	0.6645018	1.6347237	0.507690624630071	0.9913123160249001	0.7898488	2.366151	0.43122507459827564	1.0
ENSG00000225339	No major difference	0.16397932	0.2338652	0.34528822	0.25149700598802366	0.1743119266055046	0.38043478260869545	0.6641978	0.26855534	0.5077071024267328	0.9913123160249001	-1.5053003	-0.6728868	0.13393683253013766	1.0
CYP2D7	No major difference	0.019338613	0.03623296	0.026001405	0.04990019960079838	0.03669724770642202	0.09782608695652173	0.66415	0.6541817	0.507817797045612	0.9913801959707902	0.085169256	0.077798575	0.9322261892506883	1.0
LINC01235	No major difference	0.007975194	0.020337513	0.006784997	0.017964071856287428	0.027522935779816515	0.010869565217391304	0.66414255	1.0446414	0.507864013899612	0.9913801959707902	0.69290334	1.3006632	0.4893503392532642	1.0
ENSG00000289268	No major difference	0.010045202	0.025006153	0.006641959	0.025948103792415175	0.01834862385321101	0.010869565217391304	0.6640965	0.9530412	0.5079106314706736	0.9914314546800892	0.858735	1.6076055	0.3918425262815828	1.0
GLB1	No major difference	0.119496286	0.17927404	0.13981408	0.21956087824351272	0.1559633027522936	0.2608695652173912	0.66400796	0.29956847	0.5078478554482253	0.9913801959707902	0.065986395	0.033130035	0.9474565084799997	1.0
ENSG00000287875	No major difference	0.0036120077	0.0164267	0.0061815334	0.011976047904191617	0.009174311926605505	0.021739130434782608	0.6638594	1.6066605	0.5081391854082741	0.9916788382564073	0.39144674	0.79548544	0.6960530162093244	1.0
LYG1	No major difference	0.025825243	0.055149533	0.021183353	0.057884231536926116	0.03669724770642202	0.06521739130434782	0.6637847	0.67523926	0.5080766775616796	0.9916666978125583	0.71385497	0.80433106	0.4764296555953731	1.0
MRPL28	No major difference	0.0040957034	0.017805554	0.022884712	0.00998003992015968	0.009174311926605505	0.021739130434782608	0.6637164	1.6187161	0.5082078852762844	0.9917334240506711	-0.23147666	-0.44621733	0.8171983698045054	1.0
CKS1B	No major difference	0.003033685	0.012191776	0.0	0.007984031936127744	0.009174311926605505	0.0	0.6635747	1.6169031	0.5082984690710161	0.9917411683222921	1.0	22.89247	0.3195457810775341	1.0
LINC01770	No major difference	0.0025000265	0.008340282	0.016709555	0.003992015968063872	0.009174311926605505	0.010869565217391304	0.66347027	1.6559463	0.5082965614069895	0.9917411683222921	-0.3570175	-0.77363753	0.7215824348484593	1.0
ARHGEF7-AS2	No major difference	0.0023088031	0.008754114	0.0021350551	0.007984031936127744	0.009174311926605505	0.010869565217391304	0.6634354	1.6145993	0.5083889290186954	0.9918482458776662	0.65091217	1.6598439	0.5162585649553165	1.0
MLIP-AS1	No major difference	0.003156242	0.012533212	0.010939003	0.007984031936127744	0.009174311926605505	0.03260869565217391	0.6633624	1.6197032	0.5084273998509923	0.9918835637346216	-0.12331373	-0.2065113	0.9019886729600766	1.0
ENSG00000290357	No major difference	0.024585184	0.042879947	0.012095638	0.05588822355289418	0.03669724770642202	0.05434782608695652	0.66331977	0.62263083	0.5083136794390819	0.9917411683222921	1.1568325	1.3884449	0.24939748552352906	1.0
LINC00574	No major difference	0.017898588	0.028801974	0.013367061	0.02395209580838324	0.03669724770642202	0.021739130434782608	0.6632607	0.71440524	0.5082627184762111	0.9917411683222921	0.76821804	1.0684707	0.4433154179113715	1.0
ZNF676	No major difference	0.0023352243	0.007521469	0.015038389	0.003992015968063872	0.009174311926605505	0.043478260869565216	0.6631268	1.6640762	0.5084998708618831	0.9919852065549807	-0.8167971	-1.201939	0.41510179623479393	1.0
NOPCHAP1	No major difference	0.055202305	0.098410085	0.0604588	0.13772455089820346	0.07339449541284404	0.15217391304347822	0.66296893	0.43722677	0.5085863297988467	0.9920743876845277	0.36084792	0.2557494	0.7186451154248106	1.0
CPEB1-AS1	No major difference	0.036862995	0.0622423	0.09229896	0.10179640718562866	0.06422018348623854	0.15217391304347822	0.6628529	0.4698686	0.5086416800854696	0.9921426154290715	-0.9635285	-0.69344217	0.3365318547820053	1.0
CEACAM6	No major difference	0.0020236764	0.006831208	0.0	0.003992015968063872	0.009174311926605505	0.0	0.66269964	1.6441232	0.508801157319086	0.9924139367615193	1.0	22.287374	0.319545791100309	1.0
NME8	No major difference	0.002956817	0.012533212	0.0	0.011976047904191617	0.009174311926605505	0.0	0.66242033	1.59864	0.5090590099579758	0.9927151617456372	1.0	22.919378	0.3195457792216237	1.0
TTF2	No major difference	0.03993503	0.066686414	0.058639012	0.09381237524950092	0.06422018348623854	0.15217391304347822	0.6623149	0.4773872	0.5089660860936873	0.9926163580532793	-0.20899571	-0.14863901	0.8346715824581459	1.0
PEF1-AS1	No major difference	0.0028613904	0.011428604	0.0	0.00998003992015968	0.009174311926605505	0.0	0.66221046	1.6073045	0.5091750520381085	0.9927455933119192	1.0	22.828783	0.31954578452207705	1.0
LINC02964	No major difference	0.029180635	0.044434965	0.033938885	0.06786427145708579	0.05504587155963303	0.05434782608695652	0.6621007	0.5237661	0.5090448658041159	0.9927151617456372	0.38489953	0.37604025	0.7007230034298122	1.0
PDE6B-AS1	No major difference	0.0068976246	0.0213481	0.017028384	0.02395209580838324	0.01834862385321101	0.03260869565217391	0.6620801	1.1184036	0.5092470314797618	0.9928064349654285	-0.05470938	-0.07794396	0.956426569870807	1.0
CCDC61	No major difference	0.06919705	0.11517224	0.10908045	0.17165668662674632	0.10091743119266056	0.1739130434782608	0.6620461	0.3697084	0.5091554750369827	0.9927455933119192	-0.039529648	-0.026311422	0.9685079476631981	1.0
GPR78	No major difference	0.0008120456	0.0025071565	0.0034825793	0.001996007984031936	0.009174311926605505	0.010869565217391304	0.66203916	1.7029674	0.5091259522010217	0.9927455933119192	-0.21471812	-0.4473399	0.8302398749636765	1.0
SV2B	No major difference	0.53921294	0.75062335	1.1356307	0.49700598802395146	0.3486238532110092	0.7173913043478267	0.6619389	0.19037937	0.5091345149912447	0.9927455933119192	-3.3262556	-0.9720308	0.0010493818747256988	0.12129307474701753
GCAWKR	No major difference	0.012130992	0.020198353	0.014387259	0.02395209580838324	0.03669724770642202	0.043478260869565216	0.6618137	0.72848105	0.5092052666690294	0.9927647560352469	0.28397343	0.32518417	0.7767355798229563	1.0
AMER2	No major difference	0.019595258	0.044055067	0.005921474	0.057884231536926116	0.03669724770642202	0.021739130434782608	0.661726	0.7096135	0.5094190420042255	0.9930225165127601	1.3650235	2.3271592	0.17477136590956582	1.0
FOSL2-AS1	No major difference	0.0013315596	0.003994041	0.0050550243	0.001996007984031936	0.009174311926605505	0.010869565217391304	0.6617154	1.7021865	0.5093324190747888	0.9928943606827085	-0.15724184	-0.32477885	0.8752287519164459	1.0
SHROOM3	No major difference	0.44089258	0.6132241	0.4074245	0.47305389221556826	0.3302752293577982	0.510869565217391	0.6616431	0.19393066	0.5093329094462758	0.9928943606827085	0.6749718	0.23447102	0.500513818607438	1.0
ENSG00000223774	No major difference	0.0036130268	0.01596921	0.009569169	0.00998003992015968	0.009174311926605505	0.021739130434782608	0.661611	1.6000534	0.5095677875215376	0.9930617871841473	0.16076179	0.310809	0.8724589723263237	1.0
GUCY2GP	No major difference	0.003659314	0.0171003	0.0039673466	0.013972055888223554	0.009174311926605505	0.021739130434782608	0.6615567	1.5920782	0.509617129777529	0.9930617871841473	0.6016623	1.409822	0.5485059852325357	1.0
E2F2	No major difference	0.0024559607	0.009361542	0.0	0.007984031936127744	0.009174311926605505	0.0	0.6615015	1.6064883	0.5096227180483598	0.9930617871841473	1.0	22.626038	0.31954578295532604	1.0
TNK1	No major difference	0.002159246	0.0072366884	0.0	0.005988023952095808	0.009174311926605505	0.0	0.66149455	1.6390218	0.5095701343560046	0.9930617871841473	1.0	22.35098	0.31954577997078193	1.0
FOXA1	No major difference	0.0038368003	0.014374165	0.009086366	0.005988023952095808	0.009174311926605505	0.010869565217391304	0.661477	1.6297611	0.5095994286005472	0.9930617871841473	0.18787163	0.39055595	0.8511748010657484	1.0
ENSG00000279267	No major difference	0.0034385333	0.012804342	0.0059025604	0.005988023952095808	0.009174311926605505	0.010869565217391304	0.6614712	1.6262332	0.5096085886379291	0.9930617871841473	0.354936	0.76797086	0.7230740916303257	1.0
ZCRB1	No major difference	0.045745123	0.09004668	0.019960774	0.10778443113772446	0.05504587155963303	0.05434782608695652	0.6614681	0.5025294	0.5095560850074276	0.9930617871841473	1.4804264	1.5984101	0.1411097735777103	1.0
TAF8	No major difference	0.056091595	0.09315453	0.0811582	0.12574850299401186	0.07339449541284404	0.1956521739130434	0.6614374	0.41990015	0.5095342150786655	0.9930617871841473	-0.2510779	-0.16018556	0.8020205520130149	1.0
CLEC18C	No major difference	0.002697282	0.008987814	0.002679873	0.003992015968063872	0.009174311926605505	0.010869565217391304	0.661247	1.6457728	0.5097161115704039	0.9932040333408902	0.57694775	1.3899281	0.5649122188431692	1.0
ENSG00000276991	No major difference	0.005358497	0.012852197	0.005005845	0.017964071856287428	0.01834862385321101	0.010869565217391304	0.66116655	1.0320271	0.5097777848038296	0.993230086825831	0.6467215	1.1963273	0.5186825009981042	1.0
ENSG00000259532	No major difference	0.0019062763	0.0066342307	0.0	0.005988023952095808	0.009174311926605505	0.0	0.6610908	1.6201462	0.509856594666769	0.993318788889515	1.0	22.25483	0.31954579417577683	1.0
RPL26P30	No major difference	0.010335674	0.01713467	0.009175214	0.02395209580838324	0.027522935779816515	0.03260869565217391	0.66088897	0.7610594	0.5097906694363556	0.993230086825831	0.5731736	0.714142	0.5672697922858594	1.0
PLD6	No major difference	0.010269876	0.018161427	0.008080734	0.02994011976047905	0.03669724770642202	0.043478260869565216	0.6608399	0.71187764	0.5098943882789064	0.9933526791377439	0.7618493	0.9321182	0.4473171614429938	1.0
LINC01730	No major difference	0.0007322784	0.0022621902	0.0	0.001996007984031936	0.009174311926605505	0.0	0.6607705	1.6976628	0.5099352409063533	0.9933925258683732	1.0	20.948843	0.31954578251396015	1.0
ENSG00000269066	No major difference	0.009414639	0.03396321	0.0148802465	0.019960079840319365	0.01834862385321101	0.05434782608695652	0.6605878	1.1687298	0.5101914492034711	0.9938121277324256	0.24126883	0.3545646	0.8096846469478377	1.0
PLEKHG6	No major difference	0.020963801	0.041993	0.07543459	0.05988023952095805	0.03669724770642202	0.10869565217391303	0.6605237	0.6476744	0.5101640632228226	0.9937985339743597	-0.98065275	-0.92020994	0.32812890378105486	1.0
ENSG00000224376	No major difference	0.0044363216	0.0106459195	0.0056804433	0.00998003992015968	0.01834862385321101	0.021739130434782608	0.6602863	1.1686772	0.5102877595582698	0.9938804669427117	0.38696995	0.6428954	0.69927247471729	1.0
SLC25A17	No major difference	0.11288854	0.18670902	0.1346758	0.21357285429141692	0.14678899082568808	0.2826086956521738	0.6600795	0.32162353	0.5103947359093752	0.9940093121101681	-0.05255089	-0.02666545	0.9581466950278321	1.0
DBI	No major difference	0.011242232	0.025732204	0.013446791	0.02395209580838324	0.027522935779816515	0.03260869565217391	0.6598676	0.87959856	0.5105807548387902	0.9942920621881635	0.41318882	0.5660885	0.6799762978613	1.0
XBP1	No major difference	0.026994672	0.041396122	0.011042281	0.06387225548902192	0.05504587155963303	0.043478260869565216	0.6598355	0.50393766	0.5104994496049535	0.9941734862377841	1.4980694	1.6480749	0.13633835607547493	1.0
RASSF2	No major difference	0.01612513	0.037162043	0.020853903	0.045908183632734516	0.027522935779816515	0.03260869565217391	0.65960556	0.761528	0.5107825841331418	0.9946453247806999	0.4202627	0.53916806	0.6747768366705065	1.0
STEAP2-AS1	No major difference	0.029102081	0.06708388	0.017873246	0.06387225548902192	0.03669724770642202	0.06521739130434782	0.6593065	0.683001	0.5109477445317224	0.9947752763036933	0.9412458	1.1564857	0.3482851917667199	1.0
ENSG00000260780	No major difference	0.00044856637	0.0014036583	0.005005845	0.001996007984031936	0.009174311926605505	0.010869565217391304	0.65928596	1.6912353	0.5108831078413281	0.9947752763036933	-0.65082574	-1.6584982	0.5165248283221948	1.0
ELK3	No major difference	0.0815067	0.13302216	0.095202066	0.1876247504990018	0.11009174311926606	0.14130434782608692	0.65926635	0.3525999	0.5109276352332517	0.9947752763036933	0.49306852	0.3287325	0.6225120282326332	1.0
CADM4	No major difference	0.05524892	0.09064027	0.03928333	0.11377245508982026	0.07339449541284404	0.06521739130434782	0.6591978	0.42596957	0.5109514556282451	0.9947752763036933	1.134565	0.9957603	0.2580669272832208	1.0
ARR3	No major difference	0.0027068693	0.010720784	0.0	0.00998003992015968	0.009174311926605505	0.0	0.65865445	1.5879754	0.5114543021581677	0.995633158095923	1.0	22.764822	0.3195457753347041	1.0
ENSG00000258119	No major difference	0.003231949	0.013682791	0.0	0.011976047904191617	0.009174311926605505	0.0	0.65860146	1.5850458	0.5114943190530166	0.995633158095923	1.0	23.003672	0.31954578851087667	1.0
METTL7A	No major difference	0.012090723	0.020767853	0.0	0.025948103792415175	0.027522935779816515	0.0	0.65827894	0.8146733	0.5114743932455417	0.995633158095923	1.6233747	23.833735	0.10742469048496447	1.0
NALT1	No major difference	0.0019098755	0.0066492567	0.0052977474	0.005988023952095808	0.009174311926605505	0.021739130434782608	0.6580954	1.6033344	0.5117782543846128	0.9959867894345951	0.043651998	0.07798792	0.9652294687133237	1.0
ENSG00000203496	No major difference	0.0026316918	0.009819975	0.0015768417	0.007984031936127744	0.009174311926605505	0.010869565217391304	0.65763825	1.5952219	0.5120832017585761	0.9964607911467729	0.76116407	2.1846151	0.44807206352254014	1.0
NOC2L	No major difference	0.07013835	0.104624376	0.039588075	0.14770459081836312	0.11009174311926606	0.08695652173913043	0.65746284	0.35326302	0.512036742819461	0.9964102018710135	1.5529677	1.1714255	0.12230661332614871	1.0
LINC01474	No major difference	0.0011254137	0.003542547	0.0044058	0.003992015968063872	0.009174311926605505	0.021739130434782608	0.6571013	1.6344627	0.5123535076668579	0.996867278611237	-0.23774303	-0.41310197	0.8123256945848287	1.0
ENSG00000223697	No major difference	0.0038255125	0.0164267	0.0	0.00998003992015968	0.009174311926605505	0.0	0.6568151	1.5837979	0.5126269665853697	0.9972798026036407	1.0	23.173311	0.3195457819635075	1.0
ENSG00000290062	No major difference	0.00074242434	0.0022621902	0.0020259197	0.001996007984031936	0.009174311926605505	0.010869565217391304	0.65658784	1.6806233	0.5126082823279043	0.9972798026036407	0.059842885	0.12239729	0.9523408223939844	1.0
FZD4	No major difference	0.0028016772	0.01118307	0.0	0.00998003992015968	0.009174311926605505	0.0	0.656488	1.577504	0.5128437011322877	0.9975818876668723	1.0	22.807163	0.3195457939999899	1.0
EPHA2	No major difference	0.01361369	0.028743235	0.020348748	0.03193612774451098	0.027522935779816515	0.03260869565217391	0.6562539	0.8025773	0.5128784331162806	0.9976095996124235	0.2173995	0.28018996	0.8281228374118188	1.0
LINC01198	No major difference	0.00735249	0.016565226	0.00765396	0.019960079840319365	0.01834862385321101	0.03260869565217391	0.6561671	0.9718615	0.5129455414342075	0.9976615576222436	0.5137602	0.7641672	0.6081630377841254	1.0
FGD1	No major difference	0.14274524	0.19811247	0.13020954	0.27544910179640686	0.1743119266055046	0.2717391304347825	0.6560209	0.2644199	0.512946118521207	0.9976615576222436	0.6266374	0.2926797	0.5316715306323381	1.0
ENSG00000286231	No major difference	0.007907145	0.013063715	0.010892773	0.019960079840319365	0.027522935779816515	0.043478260869565216	0.6558229	0.74127793	0.5130282721757534	0.9977814928078135	0.13589306	0.15356137	0.8920451204049922	1.0
MTND2P28	No major difference	0.0050185365	0.010573188	0.002211059	0.017964071856287428	0.01834862385321101	0.010869565217391304	0.65579516	0.94998324	0.5131740333683386	0.9979852672405796	1.0115966	2.0521085	0.3135753189432856	1.0
ENSG00000226640	No major difference	0.002611681	0.009902117	0.007921776	0.007984031936127744	0.009174311926605505	0.021739130434782608	0.655671	1.5811503	0.5133536099760672	0.9982946289679147	0.0027901542	0.0049900566	0.9977767248330309	1.0
ENSG00000290937	No major difference	0.0042239036	0.018266423	0.007392402	0.00998003992015968	0.009174311926605505	0.021739130434782608	0.65554935	1.5814576	0.5134330017730162	0.9983517349216329	0.34383723	0.69110906	0.7314450144856972	1.0
ENSG00000289217	No major difference	0.013140954	0.03334567	0.01089763	0.025948103792415175	0.01834862385321101	0.043478260869565216	0.65542895	0.9330516	0.5134444782354983	0.9983517349216329	0.65547186	0.98105896	0.5132734388110907	1.0
HFE	No major difference	0.0018154054	0.006234666	0.0	0.005988023952095808	0.009174311926605505	0.0	0.6553203	1.5906423	0.5135570148750999	0.9984908176782693	1.0	22.185137	0.3195457729442432	1.0
BPTFP1	No major difference	0.010919738	0.020246096	0.0076808343	0.02994011976047905	0.027522935779816515	0.03260869565217391	0.65515983	0.77109593	0.5135405723960191	0.9984908176782693	0.8082159	1.1056067	0.4202609804776186	1.0
AKR7A2	No major difference	0.021138804	0.03997109	0.031111762	0.05588822355289418	0.03669724770642202	0.06521739130434782	0.6548777	0.6243778	0.5137613560999746	0.9987395768743301	0.063794106	0.06148785	0.949200308811705	1.0
ENSG00000238207	No major difference	0.00789651	0.01541494	0.0068321205	0.025948103792415175	0.027522935779816515	0.021739130434782608	0.6548576	0.80743366	0.5137656701087809	0.9987395768743301	0.68682003	1.013183	0.4931179891041808	1.0
PSD2-AS1	No major difference	0.002488788	0.006909668	0.0	0.001996007984031936	0.009174311926605505	0.0	0.65481114	1.6749951	0.5137459704796672	0.9987395768743301	1.0	22.30003	0.31954577408031787	1.0
PIGO-AS1	No major difference	0.0018007583	0.0055915345	0.0	0.003992015968063872	0.009174311926605505	0.0	0.65461963	1.6300222	0.5139347753926462	0.9989062339681136	1.0	22.061079	0.3195457853835391	1.0
LCDR	No major difference	0.0021182918	0.0077979704	0.0051870993	0.00998003992015968	0.009174311926605505	0.010869565217391304	0.6543438	1.5689641	0.5142158322084398	0.9992530964439985	0.19873227	0.4133295	0.8426826665630522	1.0
ENSG00000282278	No major difference	0.08837573	0.13936633	0.11183814	0.21556886227544886	0.11926605504587157	0.2608695652173912	0.65426093	0.32056853	0.5141392649811133	0.9991840500459037	-0.03208287	-0.016932804	0.9744394961466388	1.0
XCR1	No major difference	0.004673764	0.022086814	0.003267077	0.011976047904191617	0.009174311926605505	0.010869565217391304	0.6541389	1.5689366	0.5143507225036517	0.9994511760521059	0.7230694	1.9833022	0.47102366720610656	1.0
ENSG00000254682	No major difference	0.0012883442	0.0042079175	0.00684266	0.005988023952095808	0.009174311926605505	0.021739130434782608	0.6540289	1.5904409	0.5143748749523485	0.9994511760521059	-0.45647505	-0.7812977	0.6485837841991023	1.0
HINT2	No major difference	0.0016672418	0.0055915345	0.0035150992	0.005988023952095808	0.009174311926605505	0.010869565217391304	0.6539925	1.5887456	0.514401702848139	0.999454760824237	0.24806063	0.5205817	0.8043606819240181	1.0
TLCD3B	No major difference	0.035156906	0.06296001	0.026225653	0.07984031936127739	0.05504587155963303	0.05434782608695652	0.65375	0.51853293	0.5144683860270967	0.9995045664544623	0.9619289	0.99151045	0.3374259132191165	1.0
HROB	No major difference	0.0073011057	0.016117051	0.01956052	0.0219560878243513	0.01834862385321101	0.05434782608695652	0.6536006	0.94549507	0.5145934682424947	0.9996678122097099	-0.43637985	-0.5140652	0.6630344024204444	1.0
HEBP2	No major difference	0.21022858	0.29981795	0.17149478	0.3493013972055884	0.22018348623853212	0.33695652173913027	0.6535493	0.23261595	0.514541463794987	0.9996066623005656	1.0240744	0.435126	0.30718849068025506	1.0
MEIOB	No major difference	0.0047901003	0.013634924	0.005057052	0.017964071856287428	0.01834862385321101	0.021739130434782608	0.6535335	1.1730422	0.5147004308064107	0.9998357165986114	0.5681153	1.0505283	0.5708290061311463	1.0
TNFSF9	No major difference	0.003911207	0.015195547	0.002862672	0.005988023952095808	0.009174311926605505	0.010869565217391304	0.6532774	1.584197	0.5148672217596445	1.0	0.6893156	1.8231353	0.49190124249927325	1.0
ENSG00000259276	No major difference	0.0047220285	0.01062961	0.0	0.011976047904191617	0.01834862385321101	0.0	0.65322024	1.0743897	0.5148089469515729	0.9999667384088269	1.2945008	22.943491	0.19825345223189997	1.0
ENSG00000278817	No major difference	0.003252531	0.013895208	0.0042355824	0.013972055888223554	0.009174311926605505	0.010869565217391304	0.6531071	1.5568852	0.5150250442606932	1.0	0.53162414	1.2454445	0.5958022239416061	1.0
IMPG1	No major difference	0.0071431883	0.018649241	0.021310711	0.019960079840319365	0.01834862385321101	0.03260869565217391	0.6530206	1.0380154	0.5150078702869051	1.0	-0.16784774	-0.2557868	0.8668801090504582	1.0
PPFIBP1	No major difference	0.29168767	0.40468615	0.5439552	0.35329341317365226	0.23853211009174313	0.46739130434782583	0.65295064	0.23012583	0.5148917362475351	1.0	-1.3689761	-0.552816	0.17261818020952846	1.0
GLUL	No major difference	0.07247937	0.19471274	0.039006963	0.1457085828343312	0.07339449541284404	0.11956521739130432	0.6528611	0.47425967	0.5150994650403016	1.0	1.3073809	1.2149746	0.19338119503564644	1.0
SHISA2	No major difference	0.0029301986	0.011428604	0.0056370115	0.00998003992015968	0.009174311926605505	0.010869565217391304	0.6526293	1.5652562	0.5153114242018277	1.0	0.3311038	0.71085703	0.7409624242698848	1.0
ZNF709	No major difference	0.0025259901	0.00885124	0.008095368	0.005988023952095808	0.009174311926605505	0.021739130434782608	0.6525208	1.5838491	0.5153456752748147	1.0	-0.07837083	-0.13824734	0.9376133174906296	1.0
PPP1R16A	No major difference	0.03503238	0.053730957	0.07473016	0.08782435129740512	0.06422018348623854	0.10869565217391303	0.6520955	0.4579019	0.5154801036713832	1.0	-0.54115283	-0.43395483	0.5890692968693967	1.0
GRB10	No major difference	0.259847	0.33066446	0.3349242	0.3552894211576842	0.26605504587155965	0.45652173913043453	0.6518363	0.20899448	0.5155803071272755	1.0	-0.5962482	-0.2154152	0.5516870584096598	1.0
ENSG00000256199	No major difference	0.0080890125	0.018813655	0.016720781	0.0219560878243513	0.01834862385321101	0.05434782608695652	0.65156406	0.9910721	0.5159061001405709	1.0	-0.15546636	-0.19213489	0.8766194260383389	1.0
LINC01992	No major difference	0.002039032	0.0071520656	0.0	0.007984031936127744	0.009174311926605505	0.0	0.6515007	1.5673122	0.5160222028577277	1.0	1.0	22.338064	0.31954578487919083	1.0
ENSG00000250348	No major difference	0.0035001212	0.013682791	0.0020259197	0.007984031936127744	0.009174311926605505	0.010869565217391304	0.6513305	1.5680593	0.5161316292961171	1.0	0.75971085	2.1772258	0.44893554961968596	1.0
ENSG00000286302	No major difference	0.0028152121	0.010207857	0.011593053	0.007984031936127744	0.009174311926605505	0.03260869565217391	0.65112394	1.5715847	0.516255134875951	1.0	-0.3109957	-0.49999747	0.7561303334491134	1.0
HSD17B7P2	No major difference	0.0131219765	0.027561493	0.021581149	0.02994011976047905	0.03669724770642202	0.05434782608695652	0.6510374	0.7785412	0.5162308305935545	1.0	-0.0032382675	-0.003597304	0.9974196347432593	1.0
C14orf178	No major difference	0.004461489	0.019719101	0.0116858585	0.011976047904191617	0.009174311926605505	0.03260869565217391	0.650862	1.5584309	0.516448838057773	1.0	0.049253635	0.08384369	0.9607767184947019	1.0
ZER1	No major difference	0.26117954	0.38157684	0.44606125	0.421157684630738	0.27522935779816515	0.5652173913043478	0.6508369	0.20849259	0.5163057721595791	1.0	-1.4434246	-0.49911478	0.15047456269521897	1.0
TNFRSF11A	No major difference	0.021285206	0.04243472	0.03504938	0.045908183632734516	0.03669724770642202	0.08695652173913043	0.65080166	0.6861371	0.5163691586208057	1.0	-0.08685122	-0.08729959	0.9308789915183775	1.0
MALSU1	No major difference	0.045111284	0.06972644	0.037387863	0.09580838323353286	0.07339449541284404	0.10869565217391303	0.6507359	0.4254488	0.5163570930193263	1.0	0.7714531	0.5881128	0.44149566038158383	1.0
NECAB3	No major difference	0.029681949	0.05786261	0.034818545	0.05988023952095805	0.045871559633027525	0.08695652173913043	0.6507173	0.6122449	0.5164195585577575	1.0	0.2805025	0.2717043	0.779413721719203	1.0
CSPG5	No major difference	0.020855635	0.03666841	0.0222122	0.039920159680638716	0.03669724770642202	0.06521739130434782	0.6504424	0.66832	0.5165560225171117	1.0	0.37423	0.40125194	0.7086741483602794	1.0
C5orf52	No major difference	0.005145198	0.010694613	0.0076619736	0.013972055888223554	0.01834862385321101	0.021739130434782608	0.6503557	0.9905622	0.5166318804080866	1.0	0.25127566	0.39520523	0.8018627031723491	1.0
ENSG00000277301	No major difference	0.0012509434	0.004056738	0.0021715246	0.005988023952095808	0.009174311926605505	0.010869565217391304	0.65029347	1.5701084	0.5167825657490497	1.0	0.3537846	0.7638078	0.7239348698503285	1.0
LINC01479	No major difference	0.0016335284	0.0053934813	0.0028812634	0.005988023952095808	0.009174311926605505	0.010869565217391304	0.6501996	1.5733299	0.5168372575693274	1.0	0.34051812	0.7322808	0.7338783388556596	1.0
MARCHF2	No major difference	0.07012539	0.10227865	0.115177825	0.14171656686626732	0.09174311926605505	0.2608695652173912	0.65014625	0.3559107	0.516723766164136	1.0	-0.9068493	-0.4742583	0.36558812643985683	1.0
CBLN2	No major difference	0.07924219	0.15376161	0.0795971	0.151696606786427	0.08256880733944955	0.13043478260869562	0.6501286	0.41460484	0.5168161503812411	1.0	0.64247876	0.48507363	0.5213721593081719	1.0
CENPW	No major difference	0.0006290106	0.0018918056	0.0055705654	0.001996007984031936	0.009174311926605505	0.010869565217391304	0.6500473	1.6542145	0.5168030934789192	1.0	-0.57680917	-1.3886747	0.565172285671949	1.0
ENSG00000267868	No major difference	0.0006290106	0.0018918056	0.0023104614	0.001996007984031936	0.009174311926605505	0.010869565217391304	0.6500473	1.6542145	0.5168030934789192	1.0	-0.13832806	-0.28477654	0.8901320680568069	1.0
ENSG00000229337	No major difference	0.03809489	0.071860574	0.05171619	0.07784431137724546	0.05504587155963303	0.13043478260869562	0.6499491	0.5284321	0.5169184006249474	1.0	-0.031619716	-0.024823753	0.9748100061974635	1.0
ENSG00000287391	No major difference	0.0010715291	0.003349817	0.0	0.003992015968063872	0.009174311926605505	0.0	0.64992076	1.5903769	0.5169839811693046	1.0	1.0	21.447374	0.3195457773921184	1.0
SZT2-AS1	No major difference	0.0034004434	0.01118307	0.0	0.005988023952095808	0.009174311926605505	0.0	0.6498622	1.5926441	0.51702106406882	1.0	1.0	22.807163	0.3195457939999899	1.0
LINC02046	No major difference	0.0073082778	0.017532751	0.005057052	0.01596806387225549	0.01834862385321101	0.021739130434782608	0.64965856	1.0299242	0.5171321944332816	1.0	0.7600295	1.3878802	0.4485385536994868	1.0
NFATC4	No major difference	0.015696699	0.032402284	0.0080614835	0.03193612774451098	0.027522935779816515	0.03260869565217391	0.64940137	0.7482906	0.5172837049250524	1.0	1.0337662	1.5378333	0.3031348020010331	1.0
RUBCNL	No major difference	0.02024324	0.02992538	0.011318071	0.05588822355289418	0.05504587155963303	0.021739130434782608	0.64932233	0.503216	0.5172237305094081	1.0	1.2049562	1.3675933	0.22979824737567975	1.0
ENSG00000285544	No major difference	0.0017141972	0.0053934813	0.0	0.003992015968063872	0.009174311926605505	0.0	0.6491398	1.5927924	0.5174780707966968	1.0	1.0	22.01946	0.31954578826042346	1.0
ENSG00000272631	No major difference	0.0029396287	0.007846322	0.0028658798	0.001996007984031936	0.009174311926605505	0.010869565217391304	0.6491202	1.6524736	0.5173991725194176	1.0	0.50307673	1.1586963	0.6156546660025171	1.0
NUP205	No major difference	0.19602005	0.25395748	0.25359312	0.331337325349301	0.24770642201834864	0.38043478260869545	0.64908534	0.21374543	0.5173701851486315	1.0	-0.17719592	-0.071125835	0.8595357578069934	1.0
MIR548XHG	No major difference	0.007852115	0.016729644	0.012408501	0.01596806387225549	0.01834862385321101	0.03260869565217391	0.649062	0.943216	0.5174844912360627	1.0	0.19598518	0.28835014	0.8448239788916467	1.0
GRN	No major difference	0.01439949	0.026557367	0.0066431146	0.045908183632734516	0.03669724770642202	0.03260869565217391	0.6490201	0.6596317	0.5175206882490337	1.0	1.1904517	1.6709467	0.23597796413688868	1.0
GLT1D1	No major difference	0.21440236	0.31763652	0.2355488	0.3512974051896203	0.22935779816513763	0.34782608695652156	0.64893514	0.2311781	0.5175239005957097	1.0	0.26271603	0.10997594	0.7930469150629805	1.0
FBXO2	No major difference	0.013830214	0.026884185	0.01990695	0.027944111776447112	0.027522935779816515	0.07608695652173914	0.6488039	0.81033427	0.5176261585781997	1.0	-0.0013816889	-0.001477126	0.9988991678871113	1.0
ENSG00000279821	No major difference	0.011419968	0.026252089	0.013682589	0.025948103792415175	0.027522935779816515	0.043478260869565216	0.6487113	0.86338246	0.5177509789138403	1.0	0.37857783	0.49420106	0.7054936644952315	1.0
RPL17P40	No major difference	0.0017455252	0.0049047377	0.0	0.001996007984031936	0.009174311926605505	0.0	0.6485636	1.6494082	0.517757198204787	1.0	1.0	21.908632	0.3195457786932952	1.0
TRAPPC10	No major difference	0.27090475	0.35572368	0.39039296	0.4411177644710573	0.30275229357798167	0.5869565217391305	0.6485508	0.18708842	0.5177428199617289	1.0	-1.4422181	-0.42920366	0.15083352647110493	1.0
ANG	No major difference	0.0029686624	0.006166882	0.0052573467	0.011976047904191617	0.01834862385321101	0.010869565217391304	0.64853674	1.0123532	0.5178039331062549	1.0	0.16247621	0.28692767	0.8711011924834444	1.0
ENSG00000278971	No major difference	0.0017714546	0.0060979137	0.008609557	0.007984031936127744	0.009174311926605505	0.010869565217391304	0.648504	1.5496764	0.5179590268110594	1.0	-0.21140835	-0.4408063	0.8328166109477877	1.0
SLF2	No major difference	0.4158571	0.57847905	0.4956856	0.562874251497007	0.3761467889908257	0.6304347826086959	0.6484579	0.1715492	0.5178163576027759	1.0	-0.26762155	-0.081140794	0.7892722172388477	1.0
SERPINI1	No major difference	0.02624818	0.037386045	0.04818156	0.05588822355289418	0.06422018348623854	0.09782608695652173	0.6484062	0.47978893	0.5177840196043226	1.0	-0.5701831	-0.4399293	0.5692271338090802	1.0
CEP95	No major difference	0.51667994	0.65714175	0.4611567	0.6207584830339347	0.45871559633027525	0.5760869565217391	0.64823365	0.14542182	0.5179315417804603	1.0	1.1880089	0.33779168	0.23627067129589466	1.0
ENSG00000279320	No major difference	0.0018123107	0.006208297	0.0023104614	0.007984031936127744	0.009174311926605505	0.010869565217391304	0.6480158	1.5502769	0.5182686611247544	1.0	0.51055855	1.180353	0.6104228996060828	1.0
CPT1A	No major difference	0.33563355	0.40111598	0.42885283	0.4570858283433128	0.3669724770642202	0.5760869565217391	0.6478424	0.1703892	0.5181281311269621	1.0	-0.78833425	-0.24033049	0.4314415635562655	1.0
HDHD3	No major difference	0.021309229	0.0430218	0.017866936	0.06187624750498998	0.03669724770642202	0.05434782608695652	0.6474495	0.6367743	0.5185645896134217	1.0	0.738631	0.837478	0.46124092953756124	1.0
PGAP4	No major difference	0.011573524	0.025117211	0.03388328	0.02994011976047905	0.027522935779816515	0.09782608695652173	0.647288	0.819368	0.5186642256627438	1.0	-0.8396744	-0.7995297	0.4020990044568663	1.0
PGLS-DT	No major difference	0.08749503	0.12761728	0.0850144	0.17165668662674632	0.11926605504587157	0.15217391304347822	0.64629114	0.32283702	0.5192095845134487	1.0	0.65468186	0.40633777	0.5134446530321184	1.0
SRP72P2	No major difference	0.0026419298	0.00885124	0.0	0.005988023952095808	0.009174311926605505	0.0	0.64617807	1.5649095	0.5194143527967627	1.0	1.0	22.56742	0.31954578262101896	1.0
ENSG00000236003	No major difference	0.0017523342	0.005761854	0.0	0.005988023952095808	0.009174311926605505	0.0	0.64613545	1.555813	0.5194561938122213	1.0	1.0	22.095509	0.31954577966540715	1.0
DNTTIP2	No major difference	0.032383133	0.05639115	0.051471617	0.06786427145708579	0.045871559633027525	0.09782608695652173	0.6461168	0.565908	0.5193600848954028	1.0	-0.13633026	-0.1221521	0.8916981667562374	1.0
ENSG00000261670	No major difference	0.0017316539	0.0053934813	0.0	0.003992015968063872	0.009174311926605505	0.0	0.6460601	1.5803756	0.5194614665115326	1.0	1.0	22.01946	0.31954578826042346	1.0
PDE4C	No major difference	0.02461138	0.053568527	0.019918526	0.05988023952095805	0.03669724770642202	0.07608695652173914	0.64591336	0.65208834	0.5195582208653973	1.0	0.7251767	0.804206	0.4695411617413272	1.0
ZNF92	No major difference	0.02509875	0.050978705	0.047802	0.06786427145708579	0.03669724770642202	0.10869565217391303	0.645532	0.6075024	0.5198039812240876	1.0	-0.31136733	-0.27529782	0.7558511873634295	1.0
EIF2B4	No major difference	0.063624404	0.10172801	0.062489077	0.1397205588822354	0.08256880733944955	0.15217391304347822	0.6454361	0.38549563	0.5197995902089372	1.0	0.45999327	0.30017987	0.6460928966676868	1.0
HIC1	No major difference	0.032668132	0.053130616	0.0049071833	0.05389221556886225	0.045871559633027525	0.021739130434782608	0.6451931	0.5398299	0.5199219903213881	1.0	1.8806705	2.9846141	0.06250984857723849	1.0
ENSG00000267681	No major difference	0.0019007353	0.006234666	0.008896498	0.005988023952095808	0.009174311926605505	0.03260869565217391	0.64510953	1.5545049	0.5201130775842121	1.0	-0.46341592	-0.7189266	0.6435738774496697	1.0
RGPD4	No major difference	0.010433081	0.026425859	0.023663994	0.027944111776447112	0.01834862385321101	0.043478260869565216	0.64497006	0.922837	0.5201953986432286	1.0	-0.096979514	-0.12775125	0.9228405111529293	1.0
TMEM126B	No major difference	0.021724444	0.037558876	0.03668392	0.057884231536926116	0.045871559633027525	0.08695652173913043	0.64476794	0.5667975	0.5202442452739588	1.0	-0.18126857	-0.16245207	0.8563412879363195	1.0
RP9P	No major difference	0.1040314	0.14389798	0.119893014	0.21556886227544886	0.1651376146788991	0.2608695652173912	0.644742	0.27739236	0.5201970231294942	1.0	0.020163104	0.009631199	0.983933894033195	1.0
SLC2A8	No major difference	0.022125294	0.038293365	0.014430551	0.05389221556886225	0.045871559633027525	0.03260869565217391	0.64468795	0.56779426	0.5202880521933875	1.0	1.022549	1.2260481	0.3079617955319407	1.0
ENSG00000289450	No major difference	0.010403831	0.02476448	0.005040017	0.0219560878243513	0.01834862385321101	0.021739130434782608	0.64468163	0.9214727	0.5203558007481204	1.0	0.9611686	1.7911289	0.3383101332151994	1.0
DKKL1	No major difference	0.00064010517	0.0018918056	0.0	0.001996007984031936	0.009174311926605505	0.0	0.6444659	1.632166	0.5203970621093117	1.0	1.0	20.715223	0.31954578066638595	1.0
CCPG1	No major difference	0.38029638	0.51260287	0.5728813	0.556886227544911	0.4036697247706422	0.7173913043478267	0.6444539	0.16467777	0.5203933619987717	1.0	-1.7784272	-0.4789393	0.07687088472714787	1.0
PCDHB2	No major difference	0.012582474	0.027248975	0.008614686	0.03792415169660678	0.027522935779816515	0.03260869565217391	0.64424074	0.78530216	0.5206405859597583	1.0	0.8425443	1.2299274	0.4009127791942684	1.0
ENSG00000248545	No major difference	0.010856145	0.02014376	0.019160535	0.02395209580838324	0.027522935779816515	0.043478260869565216	0.6439237	0.78488433	0.5207630211808163	1.0	-0.026685469	-0.03306501	0.978737419578481	1.0
IDH1	No major difference	0.041033357	0.06653919	0.07890325	0.09980039920159672	0.06422018348623854	0.14130434782608692	0.64372617	0.44594124	0.5209043927899799	1.0	-0.6011859	-0.4295792	0.5484101889904559	1.0
MEP1A	No major difference	0.022188038	0.036623828	0.05648697	0.05389221556886225	0.045871559633027525	0.14130434782608692	0.64354295	0.55819166	0.52100538682083	1.0	-1.1568882	-0.8606498	0.24873573023735004	1.0
RRM2	No major difference	0.02236486	0.056109358	0.081508875	0.05389221556886225	0.045871559633027525	0.13043478260869562	0.64353526	0.69820327	0.521111191927975	1.0	-1.319364	-1.1049407	0.18860145590968372	1.0
ENSG00000261818	No major difference	0.0035710426	0.013388271	0.017702876	0.007984031936127744	0.009174311926605505	0.010869565217391304	0.6435053	1.5384018	0.5211691715578401	1.0	-0.16835083	-0.34923968	0.8664960879728124	1.0
CASTOR1	No major difference	0.002708936	0.009819975	0.0015768417	0.00998003992015968	0.009174311926605505	0.010869565217391304	0.6434786	1.531461	0.521197691883563	1.0	0.76116407	2.1846151	0.44807206352254014	1.0
CDCA4	No major difference	0.0122208325	0.02295342	0.0050774566	0.019960079840319365	0.027522935779816515	0.010869565217391304	0.64318967	0.7960453	0.5212315841556737	1.0	1.0837405	1.93066	0.28028639092741026	1.0
ACSF3	No major difference	0.17360006	0.24097294	0.18045838	0.2954091816367262	0.2018348623853211	0.33695652173913027	0.6431822	0.24334525	0.5212039101757384	1.0	0.32752407	0.14433876	0.7436247053093524	1.0
VSNL1	No major difference	0.008209754	0.014603164	0.008447391	0.013972055888223554	0.027522935779816515	0.03260869565217391	0.6430595	0.85820216	0.5212614370353434	1.0	0.41966736	0.5590634	0.6752497409166571	1.0
ENSG00000284722	No major difference	0.0022171377	0.0071520656	0.0	0.005988023952095808	0.009174311926605505	0.0	0.6428277	1.553323	0.5215726957169048	1.0	1.0	22.338064	0.31954578487919083	1.0
GNRH1	No major difference	0.011668556	0.02981103	0.004819516	0.027944111776447112	0.01834862385321101	0.021739130434782608	0.64265907	0.9352021	0.5216770822940989	1.0	1.0098784	2.009286	0.31456247000478976	1.0
LINC02797	No major difference	0.007652216	0.012140303	0.002211059	0.01596806387225549	0.027522935779816515	0.010869565217391304	0.6426006	0.74069905	0.5215004865316948	1.0	1.3052057	2.3210783	0.19407059270473245	1.0
LINC02913	No major difference	0.0014613986	0.0046921424	0.0	0.005988023952095808	0.009174311926605505	0.0	0.64241904	1.5371733	0.5218614120537761	1.0	1.0	21.856344	0.31954578332804395	1.0
TYRO3	No major difference	0.071922235	0.106008396	0.09005746	0.14970059880239506	0.11009174311926606	0.14130434782608692	0.64239424	0.35032296	0.5217315763869744	1.0	0.16754198	0.10924655	0.8671137565695839	1.0
ENSG00000231829	No major difference	0.0108411545	0.028754782	0.015264361	0.025948103792415175	0.01834862385321101	0.043478260869565216	0.6423767	0.94283396	0.5218728139230981	1.0	0.2978711	0.416779	0.7661683198835592	1.0
PRKAG2-AS2	No major difference	0.000628856	0.0018918056	0.0049078064	0.003992015968063872	0.009174311926605505	0.010869565217391304	0.6423473	1.5602036	0.5218649555314807	1.0	-0.5295444	-1.237229	0.5973792170711458	1.0
ENSG00000223665	No major difference	0.0030950431	0.011428604	0.023084667	0.00998003992015968	0.009174311926605505	0.021739130434782608	0.642271	1.5281173	0.5219758943550856	1.0	-0.5725568	-1.0337523	0.5677401063496297	1.0
LINC02861	No major difference	0.008996211	0.035246596	0.0	0.025948103792415175	0.01834862385321101	0.0	0.64224017	1.1558591	0.5220104850627103	1.0	1.1846142	23.99727	0.23877039901175	1.0
SPATA18	No major difference	0.0018376175	0.006208297	0.0	0.007984031936127744	0.009174311926605505	0.0	0.642204	1.5251207	0.5220219356851765	1.0	1.0	22.180353	0.31954577002803775	1.0
BBC3	No major difference	0.005860828	0.030555574	0.009924131	0.01596806387225549	0.009174311926605505	0.021739130434782608	0.64211416	1.5156127	0.5221053277342101	1.0	0.370236	0.75280684	0.711736723127327	1.0
HTR2C	No major difference	0.016057894	0.033852518	0.04125766	0.04391217564870258	0.027522935779816515	0.07608695652173914	0.64210767	0.71084124	0.5220229126254001	1.0	-0.52023095	-0.5274679	0.6034870489612366	1.0
DGKA	No major difference	0.06415617	0.09726561	0.10137821	0.12574850299401186	0.08256880733944955	0.1630434782608695	0.6418514	0.39754227	0.5220867538361997	1.0	-0.31692493	-0.21601798	0.7516349702973102	1.0
CEP72-DT	No major difference	0.0019556088	0.006208297	0.0	0.005988023952095808	0.009174311926605505	0.0	0.6417079	1.5496147	0.5222946419258818	1.0	1.0	22.180353	0.31954577002803775	1.0
ENSG00000250267	No major difference	0.0008309116	0.0025071565	0.0021350551	0.003992015968063872	0.009174311926605505	0.010869565217391304	0.64157426	1.5584693	0.522362756814466	1.0	0.09050781	0.1854875	0.9279748851181797	1.0
NBPF10	No major difference	0.030305384	0.047636658	0.035980564	0.07185628742514966	0.05504587155963303	0.11956521739130432	0.6413254	0.48439518	0.5224363677431012	1.0	0.14983857	0.115841545	0.8810556896387163	1.0
POLN	No major difference	0.13999167	0.2172941	0.14395031	0.23752495009980013	0.1559633027522936	0.2934782608695651	0.641283	0.28296068	0.5224744119394794	1.0	0.415949	0.20902573	0.6779263316594875	1.0
ENSG00000227863	No major difference	0.007970127	0.018100102	0.026825659	0.0219560878243513	0.01834862385321101	0.06521739130434782	0.6412531	0.9141784	0.5225755018803858	1.0	-0.72348136	-0.81093967	0.470250194929015	1.0
ENSG00000285943	No major difference	0.010666317	0.03445114	0.024013776	0.02994011976047905	0.01834862385321101	0.05434782608695652	0.6410644	1.0095501	0.5227555052487647	1.0	-0.10267193	-0.13158529	0.918336716219357	1.0
TESK1	No major difference	0.0061627505	0.039438203	0.016776184	0.02395209580838324	0.009174311926605505	0.043478260869565216	0.6409661	1.4992365	0.522872975169472	1.0	0.0688249	0.114469044	0.945220385962785	1.0
GORASP1	No major difference	0.036021985	0.054720934	0.038193423	0.09780439121756479	0.07339449541284404	0.11956521739130432	0.64079875	0.42468753	0.5227737327704736	1.0	0.4015033	0.30168602	0.6885012318693926	1.0
ENSG00000237251	No major difference	0.0050701383	0.015330507	0.0	0.011976047904191617	0.01834862385321101	0.0	0.64072955	1.230264	0.5229491709954823	1.0	1.1422819	23.228222	0.25586299325943496	1.0
ENSG00000287149	No major difference	0.0114953	0.030009542	0.0144302305	0.02994011976047905	0.01834862385321101	0.05434782608695652	0.6406862	0.90966433	0.5229714801988568	1.0	0.36420807	0.49072602	0.7162061635332637	1.0
SMARCD3	No major difference	0.14470392	0.18719257	0.12585832	0.2534930139720556	0.1926605504587156	0.217391304347826	0.6405783	0.24827714	0.5228550795889488	1.0	0.8913342	0.44349092	0.37384124742204194	1.0
GOLGA8UP	No major difference	0.0033827103	0.012191776	0.0025528895	0.007984031936127744	0.009174311926605505	0.010869565217391304	0.6405395	1.5289712	0.5230816478490954	1.0	0.6754446	1.7619659	0.500625587067115	1.0
EEF1E1-BLOC1S5	No major difference	0.002267323	0.0077979704	0.0023104614	0.007984031936127744	0.009174311926605505	0.010869565217391304	0.6404716	1.5219542	0.5231362932790865	1.0	0.58950174	1.4323089	0.5564975694835823	1.0
ENSG00000259683	No major difference	0.0065378635	0.014781941	0.0	0.017964071856287428	0.01834862385321101	0.0	0.6404642	0.9545087	0.5230779749618188	1.0	1.3665696	23.345213	0.1745985454318998	1.0
TEDC2-AS1	No major difference	0.00087343104	0.0025071565	0.0	0.001996007984031936	0.009174311926605505	0.0	0.6398246	1.6143161	0.5233956888163351	1.0	1.0	21.081438	0.3195457908563185	1.0
KBTBD4	No major difference	0.008689099	0.021211801	0.0	0.019960079840319365	0.01834862385321101	0.0	0.63980055	0.98279923	0.5235115133698157	1.0	1.3373649	23.693884	0.18391331107939493	1.0
DHX36	No major difference	0.43323722	0.55060416	0.27634177	0.5768463073852309	0.4036697247706422	0.46739130434782583	0.6396849	0.15493734	0.5234648524900742	1.0	2.4802861	0.8036977	0.014034876071518895	0.5484790048408644
SELP	No major difference	0.0029569566	0.011043408	0.0	0.00998003992015968	0.009174311926605505	0.0	0.639589	1.5111438	0.5237228686794193	1.0	1.0	22.794603	0.3195457822937876	1.0
ENSG00000247810	No major difference	0.0037914438	0.014556623	0.0048513976	0.00998003992015968	0.009174311926605505	0.021739130434782608	0.63950026	1.5176556	0.5237686401833956	1.0	0.4695703	0.99795777	0.639423361033713	1.0
XPNPEP1	No major difference	0.19094421	0.25945413	0.19195424	0.3153692614770455	0.2018348623853211	0.39130434782608675	0.6392204	0.23351969	0.523770795881699	1.0	0.29610232	0.12182882	0.7674783668509092	1.0
ENSG00000263635	No major difference	0.0008388551	0.0025071565	0.011225985	0.003992015968063872	0.009174311926605505	0.03260869565217391	0.6391623	1.5520834	0.5239180906080526	1.0	-1.101009	-2.0694697	0.27317952506584176	1.0
RANGAP1	No major difference	0.1146262	0.15662965	0.093423545	0.22754491017964046	0.1743119266055046	0.2499999999999999	0.6390518	0.27015018	0.5238732859439074	1.0	0.8708194	0.43001166	0.3850379193650063	1.0
ENSG00000288560	No major difference	0.008038842	0.017664328	0.0069737043	0.017964071856287428	0.01834862385321101	0.021739130434782608	0.638977	0.9381994	0.5240191761803554	1.0	0.6340772	1.0414585	0.5269448851634515	1.0
TMEM161A	No major difference	0.029103711	0.04750483	0.0076936428	0.06387225548902192	0.05504587155963303	0.03260869565217391	0.6387886	0.5092359	0.524086400231843	1.0	1.72495	2.265867	0.08698923003027878	1.0
EMD	No major difference	0.012096974	0.026027994	0.007740605	0.019960079840319365	0.01834862385321101	0.021739130434782608	0.6386164	0.92116696	0.5242299426971408	1.0	0.7832047	1.3550285	0.43475356665761966	1.0
POP5	No major difference	0.016769102	0.026767347	0.008167034	0.03193612774451098	0.03669724770642202	0.03260869565217391	0.6386092	0.6142045	0.5241564271007373	1.0	1.1446064	1.4567759	0.254260596963569	1.0
DUXA	No major difference	0.0013379558	0.0042079175	0.0	0.005988023952095808	0.009174311926605505	0.0	0.63860565	1.5218786	0.524329098728751	1.0	1.0	21.726294	0.3195457767418908	1.0
LMOD3	No major difference	0.0053682392	0.011293426	0.005000935	0.01596806387225549	0.01834862385321101	0.021739130434782608	0.6386052	0.94007534	0.5242553466673655	1.0	0.59671247	0.9554798	0.5515514312398988	1.0
PTPRS-AS1	No major difference	0.0017242266	0.0046921424	0.0	0.001996007984031936	0.009174311926605505	0.0	0.63858825	1.6102965	0.5241960041693138	1.0	1.0	21.856344	0.31954578332804395	1.0
AQP1	No major difference	0.0137523785	0.03599819	0.03225845	0.027944111776447112	0.01834862385321101	0.08695652173913043	0.63853616	0.90609765	0.5243502855965696	1.0	-0.41808784	-0.4497526	0.6763650629229282	1.0
SEMA3G	No major difference	0.01281527	0.03505512	0.037323385	0.03592814371257485	0.01834862385321101	0.09782608695652173	0.6385085	0.89827055	0.5243927603022722	1.0	-0.64348084	-0.66515416	0.5206726127264281	1.0
ENSG00000275895	No major difference	0.006795217	0.016592778	0.01941775	0.01596806387225549	0.01834862385321101	0.06521739130434782	0.6384716	1.0344096	0.524369576924093	1.0	-0.5121212	-0.5999969	0.6091427146630382	1.0
CHST15	No major difference	0.033508055	0.10191537	0.008773548	0.07984031936127739	0.03669724770642202	0.021739130434782608	0.6384604	0.67110145	0.5244224937798544	1.0	1.4247005	2.5202708	0.15687004559387696	1.0
ENSG00000262587	No major difference	0.023256743	0.041657113	0.013890912	0.051896207584830316	0.03669724770642202	0.043478260869565216	0.638171	0.6173172	0.5245078512155836	1.0	0.98926693	1.2132106	0.32411489072809685	1.0
KYNU	No major difference	0.02537536	0.04185826	0.0062616104	0.04191616766467065	0.03669724770642202	0.021739130434782608	0.63812107	0.6010343	0.5244948757194843	1.0	1.5342953	2.3393562	0.12749118995453707	1.0
GALC	No major difference	0.075900525	0.1123251	0.16445531	0.14970059880239506	0.11009174311926606	0.34782608695652156	0.63810176	0.3354831	0.524515448642402	1.0	-1.8315629	-0.8660439	0.06851846261646412	1.0
GFAP	No major difference	0.0014730686	0.004056738	0.0	0.001996007984031936	0.009174311926605505	0.0	0.6380425	1.6079806	0.5245494696378066	1.0	1.0	21.682135	0.31954576993682254	1.0
MVK	No major difference	0.028676946	0.059399474	0.05573249	0.06986027944111772	0.045871559633027525	0.09782608695652173	0.63798374	0.5794571	0.5246819556790082	1.0	-0.31647083	-0.28132367	0.7519771409109488	1.0
C2	No major difference	0.014270673	0.026745975	0.05776564	0.03792415169660678	0.03669724770642202	0.13043478260869562	0.6369625	0.6760248	0.5253145913347912	1.0	-1.4806316	-1.2872604	0.14052256330584728	1.0
ENSG00000271853	No major difference	0.002159644	0.0066025993	0.0	0.003992015968063872	0.009174311926605505	0.0	0.63674647	1.5420765	0.5254868340572216	1.0	1.0	22.249496	0.3195457881735592	1.0
NPAP1	No major difference	0.010987305	0.028949756	0.020920508	0.03193612774451098	0.01834862385321101	0.05434782608695652	0.63671046	0.905792	0.5255575813942345	1.0	0.074732885	0.100094244	0.9405054678970425	1.0
LINC00847	No major difference	0.0011801152	0.0034906545	0.0	0.003992015968063872	0.009174311926605505	0.0	0.6366429	1.5499445	0.5255384252807339	1.0	1.0	21.498371	0.3195457828721766	1.0
ENSG00000280214	No major difference	0.01384211	0.023030091	0.004533668	0.02994011976047905	0.03669724770642202	0.021739130434782608	0.63640296	0.6828589	0.5255947942730813	1.0	1.294457	2.0409846	0.19783192918226117	1.0
AP1M1	No major difference	0.12578395	0.1962643	0.13109404	0.2794411177644707	0.1743119266055046	0.3043478260869564	0.6362707	0.2691703	0.5257486561689765	1.0	0.35062486	0.1644388	0.7262798053008137	1.0
WDR59	No major difference	0.4663104	0.6073293	0.5407248	0.6247504990019986	0.41284403669724773	0.6195652173913045	0.63599795	0.15026964	0.5258799520044928	1.0	0.09341668	0.027244542	0.9256666161074909	1.0
LINC01722	No major difference	0.0035017084	0.014473377	0.0043106573	0.013972055888223554	0.009174311926605505	0.021739130434782608	0.63585836	1.4852368	0.5261648419619351	1.0	0.5215917	1.1473671	0.6028455796390486	1.0
EIF2B3	No major difference	0.25372407	0.35628667	0.18719803	0.38922155688622706	0.24770642201834864	0.33695652173913027	0.6358424	0.2126897	0.5259786766916072	1.0	1.4559767	0.61807007	0.14713870445827884	1.0
UNC5CL	No major difference	0.020340633	0.037010394	0.02715331	0.045908183632734516	0.03669724770642202	0.06521739130434782	0.6358057	0.61760235	0.5260531304700706	1.0	0.14730789	0.1462477	0.8830452039167194	1.0
ENSG00000237626	No major difference	0.01672176	0.03544826	0.0044455165	0.03193612774451098	0.027522935779816515	0.021739130434782608	0.6356562	0.7591281	0.5261705759439758	1.0	1.2833698	2.4140964	0.20187775017513276	1.0
PTPN22	No major difference	0.020067457	0.034817465	0.028233243	0.045908183632734516	0.03669724770642202	0.08695652173913043	0.635567	0.59739214	0.5261960519035699	1.0	0.008998732	0.008246712	0.9928296361237434	1.0
ENSG00000257004	No major difference	0.002549932	0.008950548	0.011221421	0.00998003992015968	0.009174311926605505	0.021739130434782608	0.635554	1.4974531	0.5263340255510156	1.0	-0.248519	-0.45506993	0.8039974708660391	1.0
COX5A	No major difference	0.0355265	0.059978653	0.03441168	0.07385229540918159	0.05504587155963303	0.07608695652173914	0.63537043	0.517508	0.5263123302532698	1.0	0.57950634	0.562592	0.5629405980352877	1.0
PIGA	No major difference	0.006066349	0.013063395	0.014518705	0.01596806387225549	0.01834862385321101	0.043478260869565216	0.63529885	0.9533214	0.5264029263960619	1.0	-0.26998237	-0.34530163	0.7874535898345835	1.0
ENSG00000235119	No major difference	0.002679303	0.0074724597	0.0	0.003992015968063872	0.009174311926605505	0.0	0.63524216	1.5653529	0.5264152388426391	1.0	1.0	22.386036	0.3195457859760756	1.0
LINC02721	No major difference	0.0017455252	0.0046921424	0.0	0.001996007984031936	0.009174311926605505	0.0	0.6351633	1.5971211	0.5264163382821204	1.0	1.0	21.856344	0.31954578332804395	1.0
CENPBD2P	No major difference	0.03482973	0.0792305	0.07176563	0.08582834331337319	0.03669724770642202	0.09782608695652173	0.6350874	0.5842586	0.5265881764670161	1.0	-0.3402586	-0.30290484	0.7340216036951845	1.0
CNPY2	No major difference	0.04139476	0.07169082	0.025048004	0.10978043912175639	0.06422018348623854	0.06521739130434782	0.63498175	0.44809267	0.526609447571914	1.0	1.2316035	1.1651229	0.2199497133798076	1.0
DBP	No major difference	0.002979747	0.0103811165	0.0	0.007984031936127744	0.009174311926605505	0.0	0.63497895	1.5045663	0.526690355095075	1.0	1.0	22.73225	0.3195457907971757	1.0
NUBP2	No major difference	0.014305515	0.02305259	0.018463455	0.02994011976047905	0.03669724770642202	0.043478260869565216	0.6344021	0.66858417	0.5268860897798873	1.0	0.1491962	0.16358165	0.8815514011629404	1.0
TATDN2	No major difference	0.054283496	0.08346161	0.058459483	0.11377245508982026	0.08256880733944955	0.11956521739130432	0.6343893	0.41938093	0.5269298854845719	1.0	0.26725882	0.19460063	0.7895586689331924	1.0
XK	No major difference	0.011906417	0.029750267	0.037758034	0.027944111776447112	0.01834862385321101	0.06521739130434782	0.63426363	0.8969854	0.5271241062281589	1.0	-0.608268	-0.6970734	0.5437095781506893	1.0
LINC01248	No major difference	0.008903638	0.019474898	0.016668811	0.025948103792415175	0.01834862385321101	0.03260869565217391	0.63425285	0.8980244	0.5271012985450441	1.0	0.009437823	0.012764594	0.9924793243593404	1.0
MGAT4D	No major difference	0.0028729115	0.010720784	0.0	0.011976047904191617	0.009174311926605505	0.0	0.634034	1.4829757	0.5273387431709866	1.0	1.0	22.764822	0.3195457753347041	1.0
SOX12	No major difference	0.03718576	0.06708007	0.009040024	0.08782435129740512	0.05504587155963303	0.03260869565217391	0.6340015	0.49361506	0.5272449564584467	1.0	1.7992573	2.4022114	0.07444681629716696	1.0
PCMTD2	No major difference	0.26645762	0.34380424	0.2176799	0.4331337325349296	0.3211009174311927	0.45652173913043453	0.6338619	0.18323189	0.5272342508777799	1.0	1.1549196	0.40638623	0.24961230009938018	1.0
LINC02492	No major difference	0.010310519	0.026562266	0.011987818	0.027944111776447112	0.01834862385321101	0.021739130434782608	0.63382155	0.9155292	0.5274265593912211	1.0	0.5069669	0.81258094	0.612818322134687	1.0
GNRHR	No major difference	0.002374618	0.008340282	0.012325151	0.011976047904191617	0.009174311926605505	0.043478260869565216	0.63381886	1.4843845	0.5274730512592841	1.0	-0.55945194	-0.83487546	0.5764843838429334	1.0
NIBAN3	No major difference	0.00928603	0.022714447	0.012853846	0.027944111776447112	0.01834862385321101	0.043478260869565216	0.633754	0.9052574	0.5274661233321344	1.0	0.29115093	0.39495778	0.7713002645570629	1.0
ENSG00000286901	No major difference	0.0074356217	0.021381903	0.006611283	0.0219560878243513	0.01834862385321101	0.021739130434782608	0.6337497	1.0864469	0.5274771237786122	1.0	0.6251557	1.1491265	0.5328865655307995	1.0
KLK2	No major difference	0.0011400187	0.0033303606	0.0	0.003992015968063872	0.009174311926605505	0.0	0.63368046	1.5408502	0.5274574704398186	1.0	1.0	21.44014	0.3195457828175793	1.0
PPP1R14B	No major difference	0.00079904246	0.0022621902	0.010177495	0.001996007984031936	0.009174311926605505	0.010869565217391304	0.6335573	1.5901296	0.5274591813147933	1.0	-0.6915946	-1.8324058	0.49071201614120064	1.0
ENSG00000253961	No major difference	0.0017076931	0.0053934813	0.0	0.005988023952095808	0.009174311926605505	0.0	0.63334846	1.5024265	0.5277395887803775	1.0	1.0	22.01946	0.31954578826042346	1.0
ENSG00000197991	No major difference	0.0030200724	0.009819975	0.00264402	0.005988023952095808	0.009174311926605505	0.010869565217391304	0.63324225	1.5127474	0.52779112093067	1.0	0.6084321	1.4993614	0.5439283434288644	1.0
B3GNT7	No major difference	0.0021841712	0.0066025993	0.0	0.003992015968063872	0.009174311926605505	0.0	0.63321745	1.5282277	0.5277784122114066	1.0	1.0	22.249496	0.3195457881735592	1.0
STAC3	No major difference	0.042377945	0.07552063	0.025612311	0.10379241516966059	0.06422018348623854	0.06521739130434782	0.6329853	0.45873937	0.5279046021373568	1.0	1.1884384	1.1211007	0.23652785087851824	1.0
ENSG00000267168	No major difference	0.0017299124	0.0053887293	0.0	0.005988023952095808	0.009174311926605505	0.0	0.6329274	1.5066283	0.5280026360609015	1.0	1.0	22.01844	0.3195457828569434	1.0
LNCAROD	No major difference	0.017502781	0.025665682	0.0371556	0.045908183632734516	0.045871559633027525	0.08695652173913043	0.6324193	0.52923477	0.5281533296526186	1.0	-0.6611848	-0.5695478	0.5093272180546067	1.0
ENSG00000291240	No major difference	0.009886817	0.017780865	0.014585179	0.033932135728542916	0.027522935779816515	0.043478260869565216	0.63241696	0.6938325	0.5282641200763372	1.0	0.1266339	0.14447634	0.8993596432093868	1.0
ANXA2R	No major difference	0.0019055506	0.006234666	0.0066119814	0.007984031936127744	0.009174311926605505	0.021739130434782608	0.632361	1.4876041	0.5284028207998575	1.0	-0.131484	-0.23786032	0.8955252793100614	1.0
SELENOW	No major difference	0.037895754	0.057450145	0.05103447	0.11177644710578832	0.07339449541284404	0.10869565217391303	0.6323504	0.40353435	0.5282792176089877	1.0	0.048929587	0.035706054	0.9610244945890336	1.0
CALB1	No major difference	0.0030339782	0.010065071	0.0050550243	0.005988023952095808	0.009174311926605505	0.010869565217391304	0.6323252	1.5046462	0.5283958211132284	1.0	0.3319586	0.7127005	0.7403182729438718	1.0
LINC00471	No major difference	0.0054256883	0.011184745	0.00264402	0.01596806387225549	0.01834862385321101	0.010869565217391304	0.6322683	0.91871023	0.5283677653216919	1.0	0.9475733	1.8760881	0.3450003412705531	1.0
GHRH	No major difference	0.0034317644	0.010603077	0.0	0.005988023952095808	0.009174311926605505	0.0	0.632118	1.5208633	0.528500468651115	1.0	1.0	22.753681	0.31954577635384795	1.0
EIF2AK1	No major difference	0.14181004	0.2083739	0.17690761	0.2734530938123749	0.1743119266055046	0.31521739130434767	0.63185126	0.2546767	0.5285968991170564	1.0	-0.14964785	-0.06734299	0.8811961294468798	1.0
MPDU1	No major difference	0.017224481	0.034364734	0.020481462	0.05588822355289418	0.03669724770642202	0.043478260869565216	0.63177913	0.63565385	0.5287285412551855	1.0	0.40184212	0.44641417	0.6882681068589055	1.0
MFGE8	No major difference	0.012623819	0.034900412	0.012466323	0.03592814371257485	0.01834862385321101	0.03260869565217391	0.6317155	0.8975496	0.5288085297162564	1.0	0.58928066	0.9077189	0.5565534668342036	1.0
ZNF554	No major difference	0.013806779	0.029744826	0.051507168	0.04391217564870258	0.027522935779816515	0.10869565217391303	0.63154954	0.7215232	0.528892026161615	1.0	-1.1276865	-1.0516117	0.2608923123218637	1.0
RDM1	No major difference	0.002086449	0.0066025993	0.0017412896	0.005988023952095808	0.009174311926605505	0.010869565217391304	0.63152295	1.5005913	0.5289179675786659	1.0	0.6422576	1.625118	0.5218347231688818	1.0
SKIDA1	No major difference	0.017384116	0.03810086	0.013254941	0.019960079840319365	0.01834862385321101	0.043478260869565216	0.63130605	0.905733	0.5289838280756334	1.0	0.58774287	0.8691541	0.5576267297299969	1.0
GRHPR	No major difference	0.042995114	0.06665635	0.0261866	0.09580838323353286	0.07339449541284404	0.08695652173913043	0.63127476	0.4268871	0.5289615595315864	1.0	1.1682397	0.9973	0.24450855944606906	1.0
TPI1	No major difference	0.0154855335	0.024441281	0.018527415	0.03592814371257485	0.03669724770642202	0.05434782608695652	0.63103914	0.6246475	0.5290705952277178	1.0	0.19538519	0.19726141	0.8452994073311262	1.0
ENSG00000224817	No major difference	0.0015855442	0.0049099876	0.0028443194	0.005988023952095808	0.009174311926605505	0.010869565217391304	0.6310354	1.4956821	0.529239988391254	1.0	0.3008076	0.6393322	0.7639097338925522	1.0
TOMM34	No major difference	0.027341833	0.04083719	0.022244865	0.04790419161676645	0.045871559633027525	0.05434782608695652	0.6309841	0.54642284	0.529097807862839	1.0	0.6223417	0.6127591	0.53451331165757	1.0
LINC00261	No major difference	0.0014272342	0.0042079175	0.0055705654	0.003992015968063872	0.009174311926605505	0.010869565217391304	0.6308837	1.5200093	0.5292939853153318	1.0	-0.18213616	-0.3776039	0.8556829574050401	1.0
CCDC167	No major difference	0.029771635	0.055797014	0.0069964514	0.03792415169660678	0.03669724770642202	0.021739130434782608	0.63086975	0.69737357	0.5292314582241864	1.0	1.3412665	2.3199463	0.18230013916619583	1.0
DDA1	No major difference	0.01673282	0.03066797	0.006807709	0.03193612774451098	0.03669724770642202	0.021739130434782608	0.6307221	0.7076732	0.5293304229664992	1.0	1.1381173	1.7697581	0.2570915981259553	1.0
ENSG00000287949	No major difference	0.0047952253	0.009640461	0.0	0.013972055888223554	0.01834862385321101	0.0	0.63048726	0.9285131	0.5295068025408837	1.0	1.3873237	22.87654	0.1681992739008561	1.0
TUBAP11	No major difference	0.0020930232	0.0062309606	0.011366865	0.003992015968063872	0.009174311926605505	0.010869565217391304	0.6304764	1.519056	0.5295591417192832	1.0	-0.33175606	-0.7124989	0.7405256472231079	1.0
FAM136A	No major difference	0.022031302	0.032010745	0.020819422	0.03792415169660678	0.045871559633027525	0.05434782608695652	0.6304314	0.57752866	0.5294219419332724	1.0	0.40520763	0.3995127	0.6857879497147161	1.0
TCF4-AS2	No major difference	0.0015451356	0.0046921424	0.0	0.005988023952095808	0.009174311926605505	0.0	0.6302209	1.4998109	0.5297570067550299	1.0	1.0	21.856344	0.31954578332804395	1.0
ENSG00000255558	No major difference	0.003814914	0.013257676	0.0	0.007984031936127744	0.009174311926605505	0.0	0.63018256	1.4916035	0.5298005201667453	1.0	1.0	22.973566	0.3195457777320002	1.0
TAS2R10	No major difference	0.0019911497	0.0066492567	0.002211059	0.00998003992015968	0.009174311926605505	0.010869565217391304	0.63004297	1.4704132	0.5299280705874869	1.0	0.55432534	1.3152225	0.5802317817716615	1.0
ZNF818P	No major difference	0.010496122	0.024874387	0.006239351	0.027944111776447112	0.01834862385321101	0.03260869565217391	0.630041	0.8835231	0.5298696859543148	1.0	0.8655532	1.4706181	0.3883673894984977	1.0
GOLGA2P10	No major difference	0.014475959	0.04046536	0.0034760358	0.02994011976047905	0.027522935779816515	0.010869565217391304	0.6296568	0.9400374	0.5301182270615517	1.0	1.1290393	2.7422893	0.2611912474245708	1.0
USP12-AS1	No major difference	0.002507753	0.008754114	0.0018743053	0.00998003992015968	0.009174311926605505	0.010869565217391304	0.6295873	1.4692799	0.5302248000467522	1.0	0.69182396	1.8328978	0.4903325120764528	1.0
KBTBD11-AS1	No major difference	0.004599183	0.020762233	0.0	0.01596806387225549	0.009174311926605505	0.0	0.6292649	1.4601074	0.5304550559925216	1.0	1.0	23.379053	0.31954578618301616	1.0
ENSG00000286409	No major difference	0.0014911403	0.0046921424	0.0029720597	0.007984031936127744	0.009174311926605505	0.010869565217391304	0.62925404	1.4732254	0.5304297086829347	1.0	0.25204918	0.5292869	0.8012815989853446	1.0
TUBB8B	No major difference	0.003020097	0.0103811165	0.0065805945	0.007984031936127744	0.009174311926605505	0.021739130434782608	0.6290607	1.4800886	0.530543974571029	1.0	0.16675706	0.3178807	0.8677507742086671	1.0
ENSG00000286533	No major difference	0.044117752	0.06919748	0.06470289	0.09580838323353286	0.08256880733944955	0.10869565217391303	0.62902725	0.41222343	0.5304273423071005	1.0	-0.0660517	-0.04955535	0.9474032204959895	1.0
ROR1-AS1	No major difference	0.022491606	0.045350663	0.017316714	0.04790419161676645	0.03669724770642202	0.06521739130434782	0.62899286	0.6562376	0.5305130133699536	1.0	0.73068506	0.8562266	0.4661327512338226	1.0
SMAD1-AS1	No major difference	0.0014837902	0.004275076	0.0	0.003992015968063872	0.009174311926605505	0.0	0.62895995	1.5227995	0.5305298040879833	1.0	1.0	21.74533	0.3195457755409726	1.0
ENSG00000204398	No major difference	0.06407237	0.09735997	0.13049932	0.09580838323353286	0.08256880733944955	0.2065217391304347	0.62878793	0.41965142	0.5305520762728944	1.0	-1.2121619	-0.75434774	0.22691620429280437	1.0
PRMT8	No major difference	0.068814665	0.100928396	0.09974971	0.151696606786427	0.10091743119266056	0.1630434782608695	0.62872887	0.3351482	0.5306185358443807	1.0	0.014366396	0.009419894	0.9885522468141441	1.0
ZNF250	No major difference	0.10359392	0.16982684	0.10271669	0.2355289421157682	0.12844036697247707	0.2282608695652173	0.62856275	0.3079962	0.5307817873501965	1.0	0.5583642	0.31574032	0.5772864551551729	1.0
ZNF76	No major difference	0.15583226	0.22542672	0.17202914	0.28742514970059846	0.1743119266055046	0.2717391304347825	0.6284928	0.25135916	0.5307771156596797	1.0	0.7070012	0.36611447	0.4803973466204723	1.0
RPS10-NUDT3	No major difference	0.021135362	0.041962944	0.008052824	0.051896207584830316	0.03669724770642202	0.03260869565217391	0.62842035	0.62669975	0.5309026027772835	1.0	1.2967771	1.8941	0.1970734187833673	1.0
SMAD7	No major difference	0.059289075	0.0955167	0.04451686	0.12375249500997992	0.08256880733944955	0.10869565217391303	0.62832093	0.38444313	0.5309138362199257	1.0	0.9970948	0.7604516	0.32013059469877714	1.0
AKAP8L	No major difference	0.41241962	0.5296546	0.2582115	0.6007984031936148	0.41284403669724773	0.46739130434782583	0.6283071	0.14892249	0.5308833464722675	1.0	2.582072	0.81666744	0.010621830100759285	0.4709530907907648
ENSG00000288520	No major difference	0.0052224468	0.010796459	0.026977949	0.0219560878243513	0.01834862385321101	0.06521739130434782	0.62824315	0.88119125	0.5310251234756789	1.0	-1.2214057	-1.3885264	0.2237504267302079	1.0
HJURP	No major difference	0.0044772313	0.019807799	0.013107719	0.013972055888223554	0.009174311926605505	0.03260869565217391	0.62823665	1.4565958	0.5311244111841995	1.0	-0.035247285	-0.05841939	0.9719231787290683	1.0
ENSG00000237713	No major difference	0.0030631598	0.010720784	0.0	0.00998003992015968	0.009174311926605505	0.0	0.6282352	1.4723674	0.5310910726071429	1.0	1.0	22.764822	0.3195457753347041	1.0
ALDH1L2	No major difference	0.09638348	0.13223584	0.19210497	0.19161676646706566	0.12844036697247707	0.2826086956521738	0.6282231	0.2964626	0.5309240742542591	1.0	-1.4029306	-0.6929528	0.1622716505357858	1.0
TMEM52B	No major difference	0.0040917606	0.015246051	0.013532848	0.011976047904191617	0.009174311926605505	0.03260869565217391	0.62812126	1.4728034	0.5311654002565628	1.0	-0.1846785	-0.3015162	0.8536761979478608	1.0
RAB32	No major difference	0.014270207	0.025850113	0.0	0.03193612774451098	0.027522935779816515	0.0	0.6279208	0.70894164	0.531170263970117	1.0	1.6992233	24.105532	0.09215586982455662	1.0
GTF2A1-AS1	No major difference	0.0017941645	0.0046921424	0.0	0.001996007984031936	0.009174311926605505	0.0	0.6274199	1.5677476	0.5314543284624714	1.0	1.0	21.856344	0.31954578332804395	1.0
OXGR1	No major difference	0.004184503	0.009819975	0.0	0.001996007984031936	0.009174311926605505	0.0	0.6272542	1.5685059	0.5315624125874908	1.0	1.0	22.675465	0.3195457816731745	1.0
RPL13AP5	No major difference	0.002690318	0.0081224535	0.0	0.003992015968063872	0.009174311926605505	0.0	0.6272359	1.5029262	0.5316787920009305	1.0	1.0	22.476177	0.319545782398108	1.0
CBLL1	No major difference	0.026021201	0.052353375	0.04103552	0.06586826347305386	0.03669724770642202	0.11956521739130432	0.62715775	0.5997455	0.5317283066246425	1.0	-0.1782885	-0.15418293	0.8586960719454926	1.0
HUS1	No major difference	0.06465004	0.09836332	0.06506286	0.14970059880239506	0.09174311926605505	0.1630434782608695	0.627123	0.35514456	0.5316833835953862	1.0	0.4428405	0.28356788	0.6583997618413511	1.0
ENSG00000286987	No major difference	0.0019644573	0.0058444412	0.0	0.005988023952095808	0.009174311926605505	0.0	0.6271082	1.4987013	0.5317676218869191	1.0	1.0	22.111776	0.31954577831885433	1.0
NPC1	No major difference	0.17352243	0.23295894	0.3039556	0.3133732534930136	0.21100917431192662	0.41304347826086935	0.627101	0.22761287	0.5316589415909123	1.0	-1.1833941	-0.48465526	0.23810451881129926	1.0
OR7D2	No major difference	0.0019801254	0.0062309606	0.0	0.005988023952095808	0.009174311926605505	0.0	0.626928	1.4771786	0.5319233245078361	1.0	1.0	22.184465	0.31954578216470975	1.0
ENSG00000275383	No major difference	0.012304918	0.023350175	0.050713398	0.03792415169660678	0.027522935779816515	0.09782608695652173	0.6269147	0.69670135	0.5318707059835179	1.0	-1.2547477	-1.2189562	0.21133518895231176	1.0
ZNF45	No major difference	0.021832546	0.037015982	0.028677708	0.06387225548902192	0.045871559633027525	0.043478260869565216	0.6269051	0.5320668	0.5318579969271434	1.0	0.26440716	0.2652628	0.7917400864314252	1.0
ZBED9	No major difference	0.009591171	0.023643903	0.0062189	0.02994011976047905	0.01834862385321101	0.021739130434782608	0.6268822	0.90235764	0.5319450325562349	1.0	0.8263025	1.4641975	0.4100770654234037	1.0
TMEM238	No major difference	0.003534649	0.013050231	0.020429814	0.00998003992015968	0.009174311926605505	0.05434782608695652	0.62667066	1.4624964	0.5321204793408107	1.0	-0.7727236	-1.066363	0.44060739766266743	1.0
EPHA1	No major difference	0.0089687	0.01896353	0.022207702	0.0219560878243513	0.01834862385321101	0.06521739130434782	0.626656	0.8860996	0.5320350521333472	1.0	-0.4595046	-0.52154183	0.6463742433201987	1.0
SH2D4A	No major difference	0.015068816	0.032849338	0.021385526	0.045908183632734516	0.027522935779816515	0.06521739130434782	0.6265375	0.7124391	0.532161287658399	1.0	0.19444513	0.21802191	0.846048461510047	1.0
ENSG00000274346	No major difference	0.001863677	0.0058444412	0.01636227	0.007984031936127744	0.009174311926605505	0.05434782608695652	0.6256746	1.4680333	0.5327498280993894	1.0	-1.1786869	-1.6368393	0.24022003426954852	1.0
CKMT2	No major difference	0.02479635	0.03980342	0.04533953	0.05389221556886225	0.05504587155963303	0.13043478260869562	0.6256732	0.52539337	0.5326063123557703	1.0	-0.6153668	-0.46997386	0.5390163087025122	1.0
BPIFB1	No major difference	0.002811246	0.009361542	0.0	0.007984031936127744	0.009174311926605505	0.0	0.62565726	1.4681553	0.5327624811540651	1.0	1.0	22.626038	0.31954578295532604	1.0
PCYT1A	No major difference	0.18813646	0.24608855	0.27680513	0.3333333333333329	0.22018348623853212	0.42391304347826064	0.62563723	0.21388307	0.5326044598434942	1.0	-1.0244712	-0.38153285	0.3068576258339001	1.0
ENSG00000286316	No major difference	0.0035846105	0.013556426	0.0073779505	0.00998003992015968	0.009174311926605505	0.010869565217391304	0.625435	1.4538138	0.5329355913771915	1.0	0.26795083	0.5657936	0.7890376505551909	1.0
JSRP1	No major difference	0.00562329	0.0112331705	0.0019414271	0.01596806387225549	0.01834862385321101	0.010869565217391304	0.6249207	0.88463247	0.533155424887506	1.0	1.0859292	2.2992146	0.27958656384086195	1.0
ENSG00000290490	No major difference	0.004794528	0.019639952	0.0028658798	0.00998003992015968	0.009174311926605505	0.010869565217391304	0.6246284	1.4535222	0.5334592386812927	1.0	0.7364405	2.051133	0.4628933213413371	1.0
MORN3	No major difference	0.08655673	0.104264736	0.12700297	0.12175648702594799	0.11009174311926606	0.1630434782608695	0.624552	0.3292723	0.5332386866106844	1.0	-0.18915513	-0.12514184	0.8501783663124747	1.0
DHX8	No major difference	0.23253123	0.30480015	0.27510124	0.3672654690618758	0.25688073394495414	0.38043478260869545	0.62452847	0.20393091	0.5333307188472597	1.0	0.13862772	0.056131743	0.8898845740574115	1.0
ENSG00000270110	No major difference	0.0042375484	0.018266423	0.0015768417	0.01596806387225549	0.009174311926605505	0.010869565217391304	0.6245092	1.4399683	0.5335630910932202	1.0	0.84449756	2.7773254	0.4001817665941132	1.0
LINC01095	No major difference	0.0020909002	0.006699634	0.0	0.007984031936127744	0.009174311926605505	0.0	0.6243113	1.4590626	0.5336484773587614	1.0	1.0	22.265762	0.3195457751062037	1.0
ENSG00000285486	No major difference	0.0043815523	0.013257676	0.0	0.003992015968063872	0.009174311926605505	0.0	0.62372077	1.4930599	0.5339708409505	1.0	1.0	22.973566	0.3195457777320002	1.0
DRAIC	No major difference	0.047821216	0.074055746	0.0874833	0.09980039920159672	0.07339449541284404	0.09782608695652173	0.6236365	0.4105432	0.5339519519981522	1.0	-0.44089684	-0.32757503	0.6597872256596526	1.0
CDK20	No major difference	0.024830678	0.04003516	0.016228918	0.05389221556886225	0.045871559633027525	0.06521739130434782	0.6233977	0.52494806	0.5341081222402317	1.0	0.9541946	0.96672124	0.3415143106783295	1.0
TRAF2	No major difference	0.05390802	0.08384151	0.052799102	0.11377245508982026	0.08256880733944955	0.15217391304347822	0.6233467	0.39962932	0.5341481410192916	1.0	0.4226583	0.2960465	0.6730547399972675	1.0
ENSG00000265443	No major difference	0.0021356053	0.0066025993	0.016388338	0.005988023952095808	0.009174311926605505	0.010869565217391304	0.6233417	1.4685403	0.5342577136584221	1.0	-0.44966924	-1.0102378	0.6536716897525006	1.0
RPUSD3	No major difference	0.027341826	0.04821191	0.040757727	0.07385229540918159	0.05504587155963303	0.07608695652173914	0.6231606	0.51912606	0.5343127742914506	1.0	0.048329078	0.044515554	0.9615024888638666	1.0
ENSG00000248939	No major difference	0.0028215714	0.009819975	0.011460913	0.00998003992015968	0.009174311926605505	0.03260869565217391	0.62307024	1.4458774	0.5344783641952255	1.0	-0.34138352	-0.539847	0.7331762650003406	1.0
PPIF	No major difference	0.008199886	0.015085906	0.030234963	0.01596806387225549	0.01834862385321101	0.043478260869565216	0.6230458	0.9120631	0.5343132659969062	1.0	-0.7576647	-0.9963273	0.44976263773089	1.0
ENSG00000260714	No major difference	0.0039777327	0.013895208	0.0043081907	0.007984031936127744	0.009174311926605505	0.010869565217391304	0.6229867	1.4605595	0.5345055058914641	1.0	0.52478224	1.224535	0.6005329594133282	1.0
AACS	No major difference	0.15297295	0.19442981	0.19654687	0.2674650698602791	0.1926605504587156	0.32608695652173897	0.62297446	0.2323012	0.5343211024777499	1.0	-0.42800477	-0.18140061	0.669110820659363	1.0
TMEM252-DT	No major difference	0.0064330236	0.015522137	0.017857753	0.017964071856287428	0.01834862385321101	0.03260869565217391	0.6229204	0.9961857	0.5345163557058424	1.0	-0.29528597	-0.40889475	0.7680858431077705	1.0
SEC62	No major difference	0.2079134	0.29227173	0.14236315	0.3672654690618758	0.22935779816513763	0.2826086956521738	0.62291265	0.21046545	0.5344307709545306	1.0	1.7120935	0.76395684	0.0886233000811944	1.0
NAA80	No major difference	0.010145575	0.021503942	0.0	0.02395209580838324	0.027522935779816515	0.0	0.6228642	0.8586055	0.5345124656449294	1.0	1.445238	23.769442	0.1512864479049001	1.0
GALNT16-AS1	No major difference	0.014416727	0.029615473	0.021610059	0.04191616766467065	0.027522935779816515	0.05434782608695652	0.62282956	0.7081549	0.5345658397023925	1.0	0.10979087	0.122735366	0.912692751751481	1.0
ENSG00000249209	No major difference	0.10294209	0.16755457	0.17564233	0.24550898203592786	0.11926605504587157	0.2826086956521738	0.62262636	0.29763606	0.5346732631688983	1.0	-0.58524865	-0.30689391	0.5590439601947075	1.0
MMS19	No major difference	0.22187407	0.30419597	0.26891786	0.3812375249500993	0.25688073394495414	0.40217391304347805	0.6225201	0.20233373	0.5346704823732045	1.0	-0.06094763	-0.023618273	0.9514621357625341	1.0
RRP9	No major difference	0.012285516	0.03206686	0.007641842	0.033932135728542916	0.01834862385321101	0.010869565217391304	0.6219485	0.8638926	0.5351853562300949	1.0	0.88902956	1.6843221	0.3754313778378102	1.0
ENSG00000257781	No major difference	0.011703508	0.022755189	0.0	0.025948103792415175	0.027522935779816515	0.0	0.6219245	0.7677574	0.535114076192587	1.0	1.5744822	23.91055	0.11830095137431013	1.0
RGMA	No major difference	0.051896807	0.09202077	0.056032963	0.10379241516966059	0.06422018348623854	0.10869565217391303	0.6218419	0.43710214	0.5351715263075795	1.0	0.4321181	0.34697348	0.6661540983254957	1.0
ENSG00000285980	No major difference	0.0042478126	0.01594839	0.0	0.00998003992015968	0.009174311926605505	0.0	0.6216326	1.4457157	0.5354114581137486	1.0	1.0	23.146427	0.3195457842830183	1.0
AGAP10P	No major difference	0.0049469937	0.020581743	0.0	0.011976047904191617	0.009174311926605505	0.0	0.62157667	1.4394566	0.5354614931330471	1.0	1.0	23.371618	0.31954578248152843	1.0
BNIP2	No major difference	0.13148274	0.17838228	0.096760444	0.25149700598802366	0.1743119266055046	0.2499999999999999	0.62130857	0.25304636	0.5354444960028414	1.0	1.1299953	0.5545105	0.26004659236096994	1.0
THBS3-AS1	No major difference	0.015287374	0.028486231	0.008606846	0.03792415169660678	0.03669724770642202	0.021739130434782608	0.62129956	0.6612228	0.5355237408522422	1.0	1.0064126	1.4471242	0.3158001783434878	1.0
ENSG00000247679	No major difference	0.0136256255	0.03332725	0.02114912	0.027944111776447112	0.027522935779816515	0.043478260869565216	0.6211676	0.83769524	0.5356650348736849	1.0	0.18658291	0.24857463	0.8521892901552475	1.0
ENSG00000286334	No major difference	0.008557102	0.021635842	0.004346114	0.0219560878243513	0.01834862385321101	0.021739130434782608	0.62107044	0.97445077	0.5357334968757509	1.0	0.88534355	1.7642725	0.37768985179646897	1.0
ENSG00000264860	No major difference	0.013674373	0.02096703	0.0015768417	0.025948103792415175	0.03669724770642202	0.010869565217391304	0.62104726	0.6548281	0.5355681781684977	1.0	1.6384375	3.438349	0.1040819025671938	1.0
HLA-H	No major difference	0.005528629	0.022857208	0.03069945	0.011976047904191617	0.009174311926605505	0.043478260869565216	0.62089247	1.4413687	0.5359014274242876	1.0	-0.50123745	-0.81100416	0.6167770424901424	1.0
ARSG	No major difference	0.023890141	0.043021433	0.049057942	0.04990019960079838	0.03669724770642202	0.14130434782608692	0.62066877	0.58888113	0.5359349799532089	1.0	-0.7418096	-0.5865983	0.4590897664823518	1.0
PDLIM4	No major difference	0.03525856	0.06307755	0.058875315	0.08782435129740512	0.05504587155963303	0.11956521739130432	0.62041986	0.4785882	0.5361207829551885	1.0	-0.2507527	-0.19718505	0.8022651792242554	1.0
ENSG00000232512	No major difference	0.0026656413	0.007846322	0.0	0.005988023952095808	0.009174311926605505	0.0	0.62034076	1.4740145	0.5361927248104926	1.0	1.0	22.438984	0.31954577832854475	1.0
ENSG00000257283	No major difference	0.0042392	0.016317137	0.0077145887	0.011976047904191617	0.009174311926605505	0.03260869565217391	0.6202909	1.4362187	0.5362995284006217	1.0	0.248473	0.4595315	0.8041130581918386	1.0
ENSG00000257943	No major difference	0.023191607	0.04348876	0.035784096	0.057884231536926116	0.03669724770642202	0.09782608695652173	0.6201241	0.5736139	0.5363218394111611	1.0	-0.021922918	-0.020429214	0.9825320083752503	1.0
SLC17A6	No major difference	0.0018364263	0.0058444412	0.0032660952	0.00998003992015968	0.009174311926605505	0.010869565217391304	0.6201087	1.4325316	0.5364205280557792	1.0	0.31153134	0.6642495	0.7557617630857163	1.0
ENSG00000235127	No major difference	0.0142395375	0.034261327	0.028753102	0.03193612774451098	0.027522935779816515	0.06521739130434782	0.6200208	0.811624	0.536418528984507	1.0	-0.23416942	-0.25961345	0.815105743454858	1.0
LINC00698	No major difference	0.0096099395	0.022750247	0.021205839	0.02395209580838324	0.01834862385321101	0.06521739130434782	0.61987364	0.898014	0.5365142756412955	1.0	-0.25089437	-0.29827788	0.8021641514739863	1.0
ENSG00000248802	No major difference	0.0012061005	0.003542547	0.006085132	0.005988023952095808	0.009174311926605505	0.010869565217391304	0.61982656	1.4502	0.5365677309767605	1.0	-0.32305828	-0.69120836	0.7470862918549614	1.0
TTC3	No major difference	1.9024479	2.1895442	2.2196522	0.922155688622765	0.8532110091743099	0.9673913043478278	0.6197344	0.08359549	0.5364500302206908	1.0	-1.1640711	-0.18341428	0.24580982069617333	1.0
LINC00390	No major difference	0.0029338105	0.006308396	0.0	0.011976047904191617	0.01834862385321101	0.0	0.6196839	1.0206801	0.5365994058323258	1.0	1.267906	22.323616	0.2075581749915609	1.0
ZNHIT6	No major difference	0.18682243	0.23609681	0.16796494	0.32934131736526906	0.25688073394495414	0.32608695652173897	0.61963624	0.20066361	0.5365165605676097	1.0	0.7838995	0.31295034	0.43405340889710453	1.0
RYR1	No major difference	0.063558385	0.12316035	0.062920906	0.1337325349301396	0.07339449541284404	0.10869565217391303	0.61947644	0.432914	0.5367433115263605	1.0	0.5889492	0.48118207	0.5566338014733667	1.0
IL33	No major difference	0.0049407245	0.010191804	0.029102873	0.017964071856287428	0.01834862385321101	0.06521739130434782	0.61945534	0.90507764	0.5367594211610094	1.0	-1.1447167	-1.4719989	0.2542618819879898	1.0
RNF34	No major difference	0.09570832	0.13082163	0.14000125	0.181636726546906	0.13761467889908258	0.31521739130434767	0.61944324	0.2884742	0.5366620575134085	1.0	-0.82065254	-0.38237262	0.4128316464913149	1.0
ACTN1-DT	No major difference	0.0035674716	0.010720784	0.006951762	0.005988023952095808	0.009174311926605505	0.021739130434782608	0.6191862	1.4679905	0.5369538537831382	1.0	0.14350711	0.26937667	0.8860520806967593	1.0
ZNF248	No major difference	0.20131159	0.29445753	0.2831547	0.3732534930139716	0.22018348623853212	0.36956521739130416	0.6191271	0.21707073	0.536927278395003	1.0	-0.39229423	-0.1610214	0.6952607455394377	1.0
GLYR1	No major difference	0.3168855	0.40613264	0.34828842	0.48303393213572793	0.3486238532110092	0.46739130434782583	0.6191207	0.16741839	0.5368759161074141	1.0	0.2086744	0.069730386	0.8349159590363057	1.0
ENSG00000291068	No major difference	0.04066844	0.06560283	0.059386384	0.07385229540918159	0.05504587155963303	0.11956521739130432	0.6189605	0.48584998	0.5370137243645094	1.0	-0.13296658	-0.109265365	0.8943543281092925	1.0
LINC01290	No major difference	0.06509951	0.11405167	0.060718782	0.11177644710578832	0.08256880733944955	0.10869565217391303	0.61866415	0.42022577	0.5372389184670281	1.0	0.66612005	0.5480771	0.5061626550654436	1.0
LINC01999	No major difference	0.002488788	0.0060979137	0.007375447	0.001996007984031936	0.009174311926605505	0.010869565217391304	0.61850315	1.5350268	0.5372864871484953	1.0	-0.13038151	-0.26860854	0.896405898381541	1.0
ADH4	No major difference	0.006434726	0.0131735355	0.0	0.01596806387225549	0.01834862385321101	0.0	0.61818796	0.920329	0.5375626141868377	1.0	1.367758	23.220972	0.17422719165610237	1.0
NSRP1	No major difference	0.3106115	0.40287006	0.40251875	0.4690618762475044	0.3302752293577982	0.510869565217391	0.6181631	0.17298253	0.5375104547754169	1.0	-0.48763198	-0.16172141	0.6263476440076152	1.0
ZSCAN22	No major difference	0.010385371	0.02574822	0.010675465	0.03592814371257485	0.01834862385321101	0.043478260869565216	0.61814123	0.8555672	0.5376863739125785	1.0	0.5302472	0.75632447	0.5967582630086806	1.0
RGS21	No major difference	0.0039197314	0.013257676	0.0	0.007984031936127744	0.009174311926605505	0.0	0.61773646	1.4415807	0.5379450446765208	1.0	1.0	22.973566	0.3195457777320002	1.0
PRR7-AS1	No major difference	0.012008639	0.029664498	0.011013339	0.027944111776447112	0.01834862385321101	0.021739130434782608	0.61763746	0.8992305	0.5379828965370425	1.0	0.5958233	0.9710105	0.5521374050516036	1.0
THNSL1	No major difference	0.007009304	0.01518987	0.006641959	0.02395209580838324	0.01834862385321101	0.010869565217391304	0.61751485	0.8804694	0.5380572496906859	1.0	0.6126289	1.0825058	0.5408875831508038	1.0
ENSG00000272234	No major difference	0.0018234509	0.005761854	0.0042701107	0.00998003992015968	0.009174311926605505	0.010869565217391304	0.6171581	1.41997	0.5383597876713213	1.0	0.15147674	0.3126817	0.8797556205566296	1.0
CCL20	No major difference	0.0039684563	0.014984586	0.0	0.00998003992015968	0.009174311926605505	0.0	0.6168774	1.4214987	0.5385430185277275	1.0	1.0	23.089025	0.3195457771411609	1.0
ABHD5	No major difference	0.1033428	0.13972095	0.15982828	0.20758483033932112	0.1651376146788991	0.33695652173913027	0.6168749	0.26473287	0.5383517342254961	1.0	-0.94088703	-0.42052707	0.34790397911967597	1.0
CD300E	No major difference	0.0096079605	0.024350153	0.0	0.017964071856287428	0.01834862385321101	0.0	0.61684453	1.0115545	0.5384869095125401	1.0	1.2664541	23.764168	0.2080752362005733	1.0
NMI	No major difference	0.008190496	0.011692273	0.016826363	0.017964071856287428	0.03669724770642202	0.06521739130434782	0.61627567	0.6151148	0.5386161971441519	1.0	-0.5832072	-0.5580992	0.5604644564523711	1.0
ENSG00000259347	No major difference	0.014160225	0.03716892	0.03888074	0.033932135728542916	0.01834862385321101	0.09782608695652173	0.6161609	0.85203004	0.5389749783428581	1.0	-0.5615919	-0.60309464	0.5750338468914642	1.0
MIMT1	No major difference	0.0029052086	0.0103811165	0.0050550243	0.013972055888223554	0.009174311926605505	0.010869565217391304	0.61595154	1.408903	0.5391683635833673	1.0	0.3451869	0.7442063	0.7303737052619135	1.0
ADM	No major difference	0.0036322079	0.013050231	0.0	0.00998003992015968	0.009174311926605505	0.0	0.61590874	1.4205146	0.5391735795749608	1.0	1.0	22.958435	0.31954577514312305	1.0
ENSG00000241770	No major difference	0.003974542	0.012804342	0.0	0.005988023952095808	0.009174311926605505	0.0	0.615905	1.4434063	0.5391315685007394	1.0	1.0	22.940105	0.31954578463306604	1.0
ALG1L11P	No major difference	0.0016184412	0.0049099876	0.0	0.007984031936127744	0.009174311926605505	0.0	0.6158952	1.4244599	0.5391707597096973	1.0	1.0	21.90989	0.3195457888934006	1.0
MDFIC	No major difference	0.03362784	0.055219784	0.055524632	0.09181636726546899	0.06422018348623854	0.11956521739130432	0.61571866	0.45164484	0.5391815437309858	1.0	-0.24406682	-0.19141991	0.8074307604405192	1.0
RPS6KL1	No major difference	0.19515269	0.26004696	0.16095233	0.3433133732534926	0.22935779816513763	0.33695652173913027	0.6156938	0.20892985	0.5391375283239397	1.0	1.0514354	0.43933046	0.2944233209410843	1.0
NBEAP1	No major difference	0.0016643673	0.0049099876	0.02423638	0.005988023952095808	0.009174311926605505	0.03260869565217391	0.615623	1.4388921	0.5393199394738024	1.0	-1.035612	-2.052713	0.3025863722718973	1.0
ENSG00000285518	No major difference	0.004183211	0.013895208	0.0034825793	0.005988023952095808	0.009174311926605505	0.010869565217391304	0.61561346	1.4390192	0.5393298093610748	1.0	0.6054466	1.4894997	0.5459010552150154	1.0
PIGG	No major difference	0.14955866	0.21940145	0.11612977	0.2954091816367262	0.1743119266055046	0.2391304347826086	0.61548567	0.24927774	0.5393175724268859	1.0	1.2145783	0.62888265	0.22610975476666043	1.0
LINC01646	No major difference	0.0011482872	0.0033171154	0.0	0.005988023952095808	0.009174311926605505	0.0	0.615403	1.433649	0.5394720225746269	1.0	1.0	21.435186	0.3195457782979005	1.0
CR1	No major difference	0.009758185	0.023368504	0.008525006	0.025948103792415175	0.01834862385321101	0.021739130434782608	0.6153375	0.8779672	0.5395064962120462	1.0	0.6621339	1.1189466	0.508834058207649	1.0
LINC00934	No major difference	0.0022928112	0.0072366884	0.0	0.007984031936127744	0.009174311926605505	0.0	0.6152739	1.424664	0.5395755727259752	1.0	1.0	22.35098	0.31954577997078193	1.0
RASL10B	No major difference	0.0033194707	0.010702024	0.0063688485	0.007984031936127744	0.009174311926605505	0.021739130434782608	0.6152476	1.4337889	0.5395765182712038	1.0	0.1872976	0.34936926	0.851655291452421	1.0
ZNF727	No major difference	0.003061186	0.009819975	0.0	0.007984031936127744	0.009174311926605505	0.0	0.61496615	1.4308087	0.5397649638117751	1.0	1.0	22.675465	0.3195457816731745	1.0
PDPK1	No major difference	0.09501343	0.14945373	0.09071601	0.1876247504990018	0.11009174311926606	0.1956521739130434	0.6149005	0.31788942	0.539711228019579	1.0	0.5549457	0.3289494	0.5796191957602228	1.0
GPR156	No major difference	0.04999715	0.07069471	0.055871762	0.09580838323353286	0.08256880733944955	0.10869565217391303	0.6148387	0.39714393	0.5396869033665397	1.0	0.19438419	0.14217956	0.84607501360352	1.0
PCK1	No major difference	0.019619144	0.0440753	0.095052265	0.039920159680638716	0.027522935779816515	0.14130434782608692	0.61470264	0.75884014	0.5398855044760145	1.0	-1.8334908	-1.583314	0.06840413295247387	1.0
VWA1	No major difference	0.008553477	0.024584547	0.005193915	0.019960079840319365	0.01834862385321101	0.010869565217391304	0.61465347	1.0344816	0.5399692004632348	1.0	0.8016572	1.7213213	0.42413615222586154	1.0
RTCA	No major difference	0.07927249	0.10155797	0.06509045	0.17964071856287406	0.14678899082568808	0.15217391304347822	0.61453897	0.27179146	0.5398619895407712	1.0	0.9688028	0.5618309	0.3338424526027689	1.0
C3orf86	No major difference	0.005145319	0.022935782	0.0	0.01596806387225549	0.009174311926605505	0.0	0.61445826	1.4041697	0.54015298560141	1.0	1.0	23.462582	0.31954578250990767	1.0
AP2A1	No major difference	0.14296137	0.20365486	0.09686114	0.2734530938123749	0.1834862385321101	0.2826086956521738	0.61443794	0.2419617	0.5399880025881737	1.0	1.4273773	0.69494545	0.15537913508205628	1.0
ENSG00000286494	No major difference	0.0062596956	0.012857554	0.022979649	0.019960079840319365	0.01834862385321101	0.03260869565217391	0.61443204	0.85640264	0.540070254911202	1.0	-0.5013867	-0.7284459	0.616791744961975	1.0
APLF	No major difference	0.12882324	0.18920179	0.11659298	0.19560878243512952	0.12844036697247707	0.2717391304347825	0.6142724	0.29785788	0.5400777893592672	1.0	0.45889953	0.2460177	0.6468641059244885	1.0
MON1A	No major difference	0.025581144	0.048709303	0.067230225	0.05988023952095805	0.03669724770642202	0.15217391304347822	0.61419183	0.5750354	0.5402147405956419	1.0	-1.0568254	-0.8315581	0.2918789415941964	1.0
TPP1	No major difference	0.024260644	0.0367244	0.029610272	0.045908183632734516	0.03669724770642202	0.09782608695652173	0.61414456	0.58338904	0.5401407396371352	1.0	-0.032127112	-0.028442765	0.9744054541003848	1.0
ENSG00000243062	No major difference	0.0017605758	0.005034606	0.0	0.005988023952095808	0.009174311926605505	0.0	0.6141251	1.4468933	0.5402800488761662	1.0	1.0	21.939297	0.3195457767517428	1.0
MOCS1	No major difference	0.039886717	0.05892732	0.05893919	0.08582834331337319	0.06422018348623854	0.14130434782608692	0.61409277	0.41667756	0.5402020015480471	1.0	-0.3265397	-0.22567122	0.7443601022302122	1.0
ZNF350	No major difference	0.04269348	0.06038768	0.048323568	0.08782435129740512	0.07339449541284404	0.13043478260869562	0.61382943	0.3902721	0.5403567250458097	1.0	0.12534755	0.08519618	0.9003797288870901	1.0
VAMP3	No major difference	0.037162542	0.06915575	0.041473016	0.09381237524950092	0.06422018348623854	0.10869565217391303	0.61355543	0.47339776	0.5406441219289887	1.0	0.37374938	0.31467628	0.7090341531230693	1.0
ATP2A1	No major difference	0.020552175	0.027354823	0.010482261	0.039920159680638716	0.045871559633027525	0.05434782608695652	0.6135482	0.5390015	0.5404441710055579	1.0	1.0721928	1.1396967	0.28538641751583554	1.0
NCAPD3	No major difference	0.15464073	0.20871642	0.116009004	0.2794411177644707	0.2018348623853211	0.2065217391304347	0.61330223	0.23397307	0.5407077156194634	1.0	1.278132	0.63871217	0.20277602349122645	1.0
SLC7A11	No major difference	0.013938678	0.026658434	0.00986403	0.02395209580838324	0.027522935779816515	0.03260869565217391	0.6132395	0.78915244	0.5407920328590465	1.0	0.6942804	1.0003278	0.4885816999936079	1.0
KANSL2	No major difference	0.11131214	0.1768663	0.07041867	0.2475049900199598	0.13761467889908258	0.1847826086956521	0.6131727	0.2806356	0.5408713849260385	1.0	1.5183595	0.90209323	0.13092614889838602	1.0
RALY-AS1	No major difference	0.0051840227	0.02238319	0.0028812634	0.01596806387225549	0.009174311926605505	0.010869565217391304	0.61311823	1.4017202	0.5410296382731761	1.0	0.7555314	2.1551545	0.45142435823975857	1.0
ARHGAP24	No major difference	0.14179564	0.17045356	0.08000498	0.20159680638722532	0.14678899082568808	0.1847826086956521	0.61291134	0.26783386	0.540902501521751	1.0	1.4522306	0.8075887	0.14825238118253342	1.0
ENSG00000286218	No major difference	0.0035178433	0.011191596	0.0020259197	0.005988023952095808	0.009174311926605505	0.010869565217391304	0.61270964	1.428369	0.5412392297873301	1.0	0.72312903	1.9814792	0.470987256680393	1.0
BMF	No major difference	0.0065139905	0.015766412	0.0	0.019960079840319365	0.01834862385321101	0.0	0.6123048	0.9708225	0.5415012393485308	1.0	1.285381	23.359846	0.2014087111962213	1.0
IGSF10	No major difference	0.018117717	0.03555387	0.044798516	0.04391217564870258	0.03669724770642202	0.07608695652173914	0.61222494	0.65282786	0.5415121708213912	1.0	-0.48543695	-0.50644165	0.6279199416745777	1.0
RAB8A	No major difference	0.04836162	0.07211958	0.04899489	0.10778443113772446	0.07339449541284404	0.09782608695652173	0.61202645	0.3893096	0.5415742999631494	1.0	0.5126052	0.39796528	0.6088064446624744	1.0
ISCA2	No major difference	0.0034499771	0.010720784	0.0015645854	0.007984031936127744	0.009174311926605505	0.010869565217391304	0.6120209	1.427387	0.5416897700679852	1.0	0.77785814	2.284512	0.4382214972745059	1.0
BTG1-DT	No major difference	0.013719453	0.025335003	0.07747495	0.02994011976047905	0.027522935779816515	0.07608695652173914	0.6118911	0.68128467	0.5417093339838885	1.0	-1.2377602	-1.4113649	0.21794672621490885	1.0
POLR2B	No major difference	0.19760129	0.2697262	0.21007033	0.3453093812375245	0.23853211009174313	0.38043478260869545	0.61173356	0.20671344	0.5417625023351957	1.0	0.2649932	0.10458114	0.7912960842026531	1.0
CNTN4-AS2	No major difference	0.01066859	0.03495769	0.0027890347	0.033932135728542916	0.01834862385321101	0.010869565217391304	0.61166483	0.96805674	0.5419738943743462	1.0	1.0782889	2.8389857	0.28316268033952074	1.0
SNHG32	No major difference	0.021703037	0.041094486	0.018953472	0.04990019960079838	0.03669724770642202	0.043478260869565216	0.61146474	0.6123776	0.5420016656891202	1.0	0.6500093	0.7617895	0.5165590569551286	1.0
ECI2	No major difference	0.02951906	0.051402595	0.045727573	0.08183632734530932	0.05504587155963303	0.10869565217391303	0.6113154	0.4915287	0.5421021464661115	1.0	-0.116453044	-0.09751881	0.9074116580189666	1.0
MROH3P	No major difference	0.011560262	0.020238169	0.011969109	0.025948103792415175	0.027522935779816515	0.03260869565217391	0.6112521	0.7890545	0.5420758556145006	1.0	0.35908917	0.47144914	0.7199523525430167	1.0
ISCA1	No major difference	0.032511562	0.051841486	0.016786145	0.08982035928143706	0.06422018348623854	0.06521739130434782	0.6111475	0.43875995	0.5421888071569241	1.0	1.3326371	1.2912163	0.18475057582658003	1.0
MARS1	No major difference	0.18786566	0.2525168	0.21589726	0.33532934131736486	0.22935779816513763	0.35869565217391286	0.6111159	0.21067761	0.5421590532362814	1.0	0.06458344	0.026379235	0.9485707378395666	1.0
ENSG00000272909	No major difference	0.0016812029	0.0042079175	0.0	0.001996007984031936	0.009174311926605505	0.0	0.6110993	1.50747	0.5421539487534757	1.0	1.0	21.726294	0.3195457767418908	1.0
NARS1	No major difference	0.082962126	0.1235213	0.15431096	0.1636726546906186	0.11009174311926606	0.217391304347826	0.6110988	0.31953678	0.5421925840965411	1.0	-0.6808982	-0.4022404	0.4967567988245719	1.0
CFAP44	No major difference	0.3196806	0.43748608	0.38151038	0.4351297405189615	0.29357798165137616	0.510869565217391	0.6110354	0.1850344	0.5422182570248826	1.0	-0.3033107	-0.10388365	0.7619743732586222	1.0
KRT72	No major difference	0.0018726494	0.0055559794	0.0	0.005988023952095808	0.009174311926605505	0.0	0.610981	1.4175059	0.5423843058391262	1.0	1.0	22.053736	0.3195457828190814	1.0
ZNF330	No major difference	0.04079716	0.064965986	0.049511336	0.08582834331337319	0.05504587155963303	0.14130434782608692	0.61071825	0.45249867	0.5424497986643693	1.0	0.045478407	0.034202218	0.9637746905745734	1.0
COLGALT2	No major difference	0.033393953	0.059608154	0.09463547	0.07584830339321352	0.05504587155963303	0.13043478260869562	0.6106057	0.49980366	0.5425621502090708	1.0	-1.0853596	-0.8574749	0.2791895349467538	1.0
SNX15	No major difference	0.027778491	0.04627391	0.028061032	0.06387225548902192	0.045871559633027525	0.05434782608695652	0.6106048	0.50425476	0.5425442324361547	1.0	0.5311091	0.5241555	0.5959633691869233	1.0
IDH2-DT	No major difference	0.009600071	0.019944683	0.0	0.019960079840319365	0.01834862385321101	0.0	0.6102959	0.85507965	0.542775584447933	1.0	1.4207724	23.696121	0.15826369097473034	1.0
LINC02313	No major difference	0.0029340014	0.009958547	0.0	0.011976047904191617	0.009174311926605505	0.0	0.61009276	1.3942219	0.543012003960339	1.0	1.0	22.689852	0.3195457710367922	1.0
ZNF695	No major difference	0.008260027	0.020751527	0.02106744	0.02994011976047905	0.01834862385321101	0.043478260869565216	0.6100392	0.90385574	0.5430218892045655	1.0	-0.2566034	-0.3312549	0.7977503256029321	1.0
ENSG00000287347	No major difference	0.0062558292	0.016992154	0.0028289582	0.01596806387225549	0.01834862385321101	0.010869565217391304	0.61002463	1.0604119	0.5430193605110416	1.0	0.8877676	2.1098	0.37637590066713766	1.0
ENSG00000249293	No major difference	0.0050883153	0.0091921445	0.0061719166	0.011976047904191617	0.01834862385321101	0.021739130434782608	0.6099508	0.8791287	0.5429110893689799	1.0	0.31530195	0.469685	0.7528757885688122	1.0
LINC01310	No major difference	0.002286764	0.0062357252	0.0	0.003992015968063872	0.009174311926605505	0.0	0.609894	1.44963	0.543035500785719	1.0	1.0	22.18533	0.31954578160558433	1.0
MUC2	No major difference	0.2179412	0.61885226	0.09318376	0.14171656686626732	0.09174311926605505	0.15217391304347822	0.6097724	0.45808014	0.5431031043530665	1.0	1.0182499	0.90551436	0.3102836556304877	1.0
MAD2L1-DT	No major difference	0.10245688	0.12933043	0.14699875	0.14770459081836312	0.11926605504587157	0.217391304347826	0.6096989	0.30349392	0.5430267427897563	1.0	-0.6806966	-0.36327255	0.4968628380421053	1.0
LINC02288	No major difference	0.0037391684	0.012191776	0.0020307456	0.007984031936127744	0.009174311926605505	0.010869565217391304	0.6096878	1.4116732	0.543242278277726	1.0	0.7389608	2.062866	0.4613697765492569	1.0
CCL27	No major difference	0.0030220675	0.009384285	0.0	0.005988023952095808	0.009174311926605505	0.0	0.6093953	1.4141333	0.5434273583555844	1.0	1.0	22.628557	0.3195457774185355	1.0
ENSG00000231912	No major difference	0.0030999943	0.010065071	0.0	0.007984031936127744	0.009174311926605505	0.0	0.60915464	1.4030306	0.5436064324985584	1.0	1.0	22.700745	0.31954578035463144	1.0
UBE2A	No major difference	0.092049375	0.12964416	0.0821642	0.1636726546906186	0.10091743119266056	0.1956521739130434	0.60914576	0.32148883	0.5434532918942692	1.0	0.53319716	0.3192005	0.5945466659233157	1.0
FAM171A2	No major difference	0.039717354	0.08457298	0.040302243	0.09780439121756479	0.05504587155963303	0.10869565217391303	0.6090559	0.49701798	0.5436296550605697	1.0	0.48716235	0.42980805	0.6267953205250016	1.0
SLC9A3-AS1	No major difference	0.06319597	0.09994546	0.054918732	0.11177644710578832	0.08256880733944955	0.10869565217391303	0.60894847	0.39906257	0.5436040843292618	1.0	0.6208349	0.47461215	0.5354857079691618	1.0
SIRT4	No major difference	0.008906403	0.026719393	0.013673063	0.02395209580838324	0.01834862385321101	0.043478260869565216	0.60883766	1.014941	0.543818090280292	1.0	0.22073758	0.32606915	0.8255800529753731	1.0
ENSG00000267207	No major difference	0.011261841	0.03559018	0.010651232	0.027944111776447112	0.01834862385321101	0.03260869565217391	0.6088226	0.99931115	0.5438261289126882	1.0	0.55975306	0.95635	0.5765406877169912	1.0
CISD1	No major difference	0.05774879	0.08358049	0.08299592	0.12974051896207572	0.10091743119266056	0.1739130434782608	0.6086125	0.3431313	0.5438184565243545	1.0	-0.35874814	-0.21533011	0.7201639610338983	1.0
ADGRD1	No major difference	0.06211363	0.08633076	0.07986309	0.10379241516966059	0.08256880733944955	0.15217391304347822	0.60860455	0.37397054	0.5437870496968902	1.0	-0.23299323	-0.14950766	0.8160072401822978	1.0
TMEM178A	No major difference	0.031781774	0.05606604	0.0316358	0.06387225548902192	0.045871559633027525	0.08695652173913043	0.6084775	0.5396577	0.5439541001341509	1.0	0.41019043	0.3864324	0.6821761436809202	1.0
HHAT	No major difference	0.12207142	0.16052751	0.13990356	0.1996007984031934	0.12844036697247707	0.31521739130434767	0.60842174	0.2811296	0.543902773939766	1.0	-0.23315461	-0.11358551	0.8158866758035257	1.0
ENSG00000257921	No major difference	0.0068626436	0.013897802	0.035122186	0.01596806387225549	0.01834862385321101	0.03260869565217391	0.60836333	0.88453704	0.544039751585784	1.0	-0.7160274	-1.0970569	0.47518620023663094	1.0
SRR	No major difference	0.04726068	0.08138494	0.04136532	0.11177644710578832	0.07339449541284404	0.11956521739130432	0.60821074	0.41057086	0.5441535160890805	1.0	0.700721	0.54310566	0.4844611026029986	1.0
NOP2	No major difference	0.043658867	0.07287669	0.041265547	0.09181636726546899	0.06422018348623854	0.09782608695652173	0.60815394	0.42705968	0.5441732991973358	1.0	0.58359826	0.4723688	0.560229923584906	1.0
ENSG00000254568	No major difference	0.003119975	0.010720784	0.0	0.011976047904191617	0.009174311926605505	0.0	0.6080401	1.3860089	0.5443687932471879	1.0	1.0	22.764822	0.3195457753347041	1.0
ENSG00000203987	No major difference	0.0029492576	0.006120528	0.0	0.00998003992015968	0.01834862385321101	0.0	0.6079778	0.99307567	0.5442892767069135	1.0	1.2740756	22.289158	0.20537148877155711	1.0
MIR548A1HG	No major difference	0.011818338	0.035005763	0.01721281	0.02994011976047905	0.01834862385321101	0.05434782608695652	0.60779065	0.9299381	0.5445082081267638	1.0	0.22704703	0.31407425	0.8206804407152637	1.0
LINC00229	No major difference	0.0033219159	0.009958547	0.0	0.005988023952095808	0.009174311926605505	0.0	0.60773313	1.4165512	0.5445089258987739	1.0	1.0	22.689852	0.3195457710367922	1.0
ENSG00000282987	No major difference	0.01630569	0.03707115	0.034792073	0.03592814371257485	0.027522935779816515	0.05434782608695652	0.6076439	0.7811247	0.5445567007081878	1.0	-0.23895621	-0.2807249	0.8113857097669294	1.0
ENSG00000188850	No major difference	0.0032448506	0.010720784	0.0	0.007984031936127744	0.009174311926605505	0.0	0.6075644	1.394639	0.5446620011981823	1.0	1.0	22.764822	0.3195457753347041	1.0
F8	No major difference	0.030366434	0.04993379	0.034996536	0.07185628742514966	0.05504587155963303	0.07608695652173914	0.6074566	0.4835983	0.5446204655654334	1.0	0.32615128	0.29598624	0.7446619121853626	1.0
TCF3	No major difference	0.14306748	0.21183449	0.12514825	0.2475049900199598	0.1651376146788991	0.2065217391304347	0.6071832	0.2536311	0.5447858956700793	1.0	0.87696075	0.45393363	0.38163191477002734	1.0
MBD3	No major difference	0.08883433	0.13685422	0.091167286	0.20159680638722532	0.11926605504587157	0.2065217391304347	0.60712886	0.2985326	0.5448482523427589	1.0	0.47766513	0.27367085	0.6334458986558806	1.0
ZNF221	No major difference	0.023529606	0.045421615	0.024992429	0.06586826347305386	0.03669724770642202	0.08695652173913043	0.60701907	0.5744924	0.5449643294565405	1.0	0.39267904	0.38065958	0.6950811397222473	1.0
ENSG00000261659	No major difference	0.0062177293	0.01341828	0.007317511	0.019960079840319365	0.01834862385321101	0.021739130434782608	0.60667807	0.89690393	0.5451948847675913	1.0	0.412877	0.64135116	0.6802017338751407	1.0
PRR5	No major difference	0.1914722	0.25117964	0.18476975	0.3213572854291413	0.22018348623853212	0.3043478260869564	0.6065361	0.21186201	0.5451702528644525	1.0	0.73277175	0.32697198	0.4645655872888437	1.0
GTF2IP6	No major difference	0.00450112	0.01755849	0.0049429587	0.011976047904191617	0.009174311926605505	0.010869565217391304	0.60621434	1.3778621	0.5455810774144387	1.0	0.5400452	1.272106	0.5900035717685032	1.0
ZNF542P-1	No major difference	0.015272208	0.031534567	0.026519049	0.04191616766467065	0.027522935779816515	0.07608695652173914	0.6061162	0.6943829	0.5455661990929459	1.0	-0.07296314	-0.07974239	0.9419105859528318	1.0
LRRC3B	No major difference	0.03118416	0.063949294	0.0056160796	0.051896207584830316	0.03669724770642202	0.021739130434782608	0.6059511	0.60429	0.5456467028671048	1.0	1.5568562	2.7906659	0.12223096618117049	1.0
LINC03017	No major difference	0.0036680389	0.011043408	0.0028443194	0.005988023952095808	0.009174311926605505	0.010869565217391304	0.6058025	1.409742	0.5457850064948744	1.0	0.6151745	1.5240457	0.5394867591309003	1.0
SCAF4	No major difference	0.31960645	0.4156241	0.35626078	0.48902195608782373	0.3394495412844037	0.5217391304347824	0.605765	0.16613273	0.5456927030868237	1.0	0.05315559	0.01730795	0.9576616675542324	1.0
ENSG00000253960	No major difference	0.0022765154	0.0066492567	0.011695549	0.005988023952095808	0.009174311926605505	0.03260869565217391	0.6057291	1.4047788	0.5458405039072637	1.0	-0.5864636	-0.9517492	0.5582848003599786	1.0
SLC6A18	No major difference	0.0015304523	0.0041649356	0.0	0.003992015968063872	0.009174311926605505	0.0	0.60570747	1.4285276	0.5458097436622651	1.0	1.0	21.713926	0.3195457812463268	1.0
MILR1	No major difference	0.0028038349	0.009117328	0.006323843	0.00998003992015968	0.009174311926605505	0.021739130434782608	0.6051932	1.3800089	0.546241263983051	1.0	0.10769309	0.19647963	0.9143612841920072	1.0
ENSG00000287142	No major difference	0.004063549	0.013556426	0.0021715246	0.007984031936127744	0.009174311926605505	0.010869565217391304	0.60479665	1.3899385	0.5464825669015485	1.0	0.7414771	2.0765188	0.4598515868181162	1.0
LINC01204	No major difference	0.0030837734	0.010207857	0.008569679	0.00998003992015968	0.009174311926605505	0.043478260869565216	0.6046762	1.3786057	0.5465829615901844	1.0	-0.110817455	-0.17499837	0.9118910279908502	1.0
TMEM184C	No major difference	0.086749375	0.17824617	0.04908232	0.1996007984031934	0.11009174311926606	0.1739130434782608	0.60455954	0.35768145	0.5466000467500824	1.0	1.4183356	1.0818746	0.15835503777620602	1.0
PKIB	No major difference	0.028014764	0.045314685	0.06049165	0.07385229540918159	0.045871559633027525	0.15217391304347822	0.60453904	0.47834134	0.5465588444309041	1.0	-0.8189773	-0.6143271	0.4137905000926029	1.0
NDUFS6P1	No major difference	0.0008723811	0.0022621902	0.0	0.001996007984031936	0.009174311926605505	0.0	0.6045105	1.4831759	0.5465044234130791	1.0	1.0	20.948843	0.31954578251396015	1.0
WRAP73	No major difference	0.030612972	0.047798093	0.015981784	0.06387225548902192	0.05504587155963303	0.03260869565217391	0.60413575	0.4953556	0.5467819108849176	1.0	1.169665	1.3183186	0.2438680794908277	1.0
ENSG00000289174	No major difference	0.004479009	0.016244907	0.0	0.00998003992015968	0.009174311926605505	0.0	0.6040798	1.3779533	0.5469769419846499	1.0	1.0	23.163212	0.3195457927825957	1.0
ENSG00000285952	No major difference	0.0058059883	0.011140463	0.01215337	0.01596806387225549	0.01834862385321101	0.03260869565217391	0.6038993	0.8544186	0.5469783408634947	1.0	-0.1702148	-0.22721158	0.8650152332939893	1.0
ENSG00000248138	No major difference	0.01904918	0.03788916	0.011693547	0.039920159680638716	0.027522935779816515	0.043478260869565216	0.6036051	0.6756411	0.5472054387477499	1.0	0.8725832	1.1733965	0.3844081514387194	1.0
ARHGEF19	No major difference	0.011588114	0.027377684	0.002211059	0.025948103792415175	0.01834862385321101	0.010869565217391304	0.6035945	0.84511733	0.5472518333768751	1.0	1.2167345	3.053298	0.22621270958256087	1.0
SLC25A22	No major difference	0.016199911	0.035074677	0.0	0.039920159680638716	0.027522935779816515	0.0	0.6034533	0.70755357	0.547334690734258	1.0	1.6130704	24.34984	0.10964752854823441	1.0
UBR5-DT	No major difference	0.006898316	0.014147595	0.0129882265	0.019960079840319365	0.01834862385321101	0.043478260869565216	0.60342956	0.8580767	0.5473270621794405	1.0	-0.094484635	-0.11877931	0.9248220461489921	1.0
RGPD5	No major difference	0.0016717378	0.0049099876	0.0	0.007984031936127744	0.009174311926605505	0.0	0.603419	1.3774468	0.5474058236790733	1.0	1.0	21.90989	0.3195457888934006	1.0
SEC14L1	No major difference	0.1879058	0.2727002	0.17506339	0.3453093812375245	0.22018348623853212	0.35869565217391286	0.6033089	0.22100577	0.5473574433542059	1.0	0.6179322	0.26202148	0.5373943622720188	1.0
ENSG00000286125	No major difference	0.23178817	0.29389665	0.20233424	0.3273453093812371	0.23853211009174313	0.38043478260869545	0.6026217	0.20640463	0.5477367971575839	1.0	0.53838336	0.21131182	0.5909532494048724	1.0
ENSG00000248347	No major difference	0.004879505	0.011253348	0.023833796	0.013972055888223554	0.01834862385321101	0.07608695652173914	0.6024758	1.0233006	0.5479710342385284	1.0	-1.1567446	-1.3189108	0.24886747540549173	1.0
CFAP410	No major difference	0.020236628	0.038940314	0.05209022	0.04990019960079838	0.03669724770642202	0.07608695652173914	0.6019522	0.604186	0.5483079388297581	1.0	-0.4899683	-0.50863725	0.6247325852887317	1.0
APOBR	No major difference	0.0031624713	0.011043408	0.0	0.013972055888223554	0.009174311926605505	0.0	0.6019107	1.3568519	0.5484399608633735	1.0	1.0	22.794603	0.3195457822937876	1.0
NFATC2IP-AS1	No major difference	0.011991318	0.02394564	0.022975368	0.03792415169660678	0.027522935779816515	0.06521739130434782	0.60152566	0.69359666	0.5486143653294002	1.0	-0.21302389	-0.22643141	0.8315295523395148	1.0
TCTN1	No major difference	0.13976206	0.20112868	0.111644365	0.2614770459081833	0.1743119266055046	0.2065217391304347	0.60151047	0.24849807	0.548534321396281	1.0	1.0447134	0.5383127	0.29753615706058645	1.0
CHRFAM7A	No major difference	0.023429163	0.04392019	0.038785413	0.04790419161676645	0.03669724770642202	0.07608695652173914	0.6014157	0.59136087	0.5486484566649392	1.0	-0.061808888	-0.062965855	0.9507771557146517	1.0
FAM162A	No major difference	0.024507027	0.046915382	0.04159217	0.06786427145708579	0.045871559633027525	0.14130434782608692	0.60137165	0.54976374	0.5487066185348126	1.0	-0.37036926	-0.29765594	0.7115368577419534	1.0
UTP6	No major difference	0.15352342	0.21454753	0.081546515	0.28143712574850266	0.21100917431192662	0.2065217391304347	0.6010964	0.2305593	0.5487966665063442	1.0	2.042063	1.0841191	0.04274494720404312	0.9003431829336037
LINC02918	No major difference	0.0045022094	0.017805554	0.01602602	0.01596806387225549	0.009174311926605505	0.03260869565217391	0.6010117	1.3542149	0.5490374165708309	1.0	-0.21621382	-0.35274628	0.8290474745120149	1.0
LARGE-AS1	No major difference	0.00725765	0.016718632	0.0032063613	0.017964071856287428	0.01834862385321101	0.010869565217391304	0.6008203	0.9662762	0.5490677444283127	1.0	0.90588117	1.9876368	0.36667471154475473	1.0
ENSG00000278925	No major difference	0.00495576	0.01976158	0.005244031	0.013972055888223554	0.009174311926605505	0.010869565217391304	0.60071295	1.3569976	0.5492280053146785	1.0	0.5502885	1.3047125	0.5829862878568857	1.0
TMEM114	No major difference	0.047101427	0.07278877	0.04604141	0.09580838323353286	0.07339449541284404	0.06521739130434782	0.5999589	0.39889216	0.5495741903302795	1.0	0.61140454	0.51406515	0.5416428227106727	1.0
ENSG00000257252	No major difference	0.01753279	0.035798177	0.02473092	0.039920159680638716	0.027522935779816515	0.06521739130434782	0.59984124	0.68104833	0.5497155682370594	1.0	0.11705829	0.1299589	0.9069415309473075	1.0
MIR663AHG	No major difference	0.003269329	0.011043408	0.0	0.011976047904191617	0.009174311926605505	0.0	0.5996841	1.3556821	0.5499028250757334	1.0	1.0	22.794603	0.3195457822937876	1.0
HLA-DQB1	No major difference	0.0022007509	0.0060979137	0.00348021	0.005988023952095808	0.009174311926605505	0.010869565217391304	0.599532	1.392418	0.5499278156657259	1.0	0.2975922	0.6321407	0.7663580869492488	1.0
CTSS	No major difference	0.048171252	0.06425379	0.09959569	0.11377245508982026	0.09174311926605505	0.2499999999999999	0.5994489	0.34289113	0.5498541395017871	1.0	-1.4819998	-0.80357665	0.13997296097109296	1.0
ENSG00000287122	No major difference	0.014354264	0.028583933	0.056508847	0.04391217564870258	0.027522935779816515	0.08695652173913043	0.59942186	0.6618528	0.5500123001971868	1.0	-1.1455088	-1.1244137	0.2535902184424255	1.0
LRRC25	No major difference	0.0040723304	0.013895208	0.0	0.00998003992015968	0.009174311926605505	0.0	0.59929496	1.3627679	0.5501447710457714	1.0	1.0	23.018278	0.3195457793505582	1.0
RNF157	No major difference	0.39413685	0.47462156	0.39747995	0.5269461077844312	0.41284403669724773	0.5326086956521737	0.5990951	0.14296527	0.5500800894150535	1.0	0.6051293	0.185323	0.5457825287455956	1.0
RAB3D	No major difference	0.047311295	0.07092925	0.10835419	0.1277445109780438	0.09174311926605505	0.2499999999999999	0.59901935	0.35291478	0.5502128142286795	1.0	-1.593142	-0.8609852	0.11274016900452724	1.0
PLXNB3	No major difference	0.017081428	0.031499628	0.03866814	0.03792415169660678	0.03669724770642202	0.08695652173913043	0.59885156	0.6498588	0.5503350536870213	1.0	-0.66535705	-0.62032855	0.5065933159212371	1.0
ENSG00000235021	No major difference	0.0035643452	0.009117328	0.017702876	0.003992015968063872	0.009174311926605505	0.010869565217391304	0.59857106	1.4148546	0.5505207583223538	1.0	-0.34035796	-0.7336984	0.7340563319546558	1.0
SLC20A2	No major difference	0.44317296	0.5978692	0.56859773	0.554890219560879	0.3853211009174312	0.5869565217391305	0.59855866	0.15523948	0.5504879335141447	1.0	-0.578542	-0.17533404	0.5635532283446829	1.0
ENSG00000225012	No major difference	0.0046526995	0.009687763	0.0020001961	0.001996007984031936	0.009174311926605505	0.010869565217391304	0.5985206	1.4641199	0.5504747816517829	1.0	0.6960026	1.8520286	0.48772530493901556	1.0
SPSB3	No major difference	0.061220296	0.09920502	0.04585801	0.10978043912175639	0.06422018348623854	0.08695652173913043	0.5984573	0.40281567	0.5505823258002216	1.0	0.88702065	0.7390744	0.3762967140831244	1.0
NDST1-AS1	No major difference	0.0029223587	0.009361542	0.0138899125	0.00998003992015968	0.009174311926605505	0.021739130434782608	0.5983158	1.3553517	0.5508014252278548	1.0	-0.42085937	-0.7265129	0.6743404904321137	1.0
LAMC1-AS1	No major difference	0.0010595331	0.0028073168	0.0036162576	0.003992015968063872	0.009174311926605505	0.010869565217391304	0.5981014	1.4030362	0.5508474921015363	1.0	-0.16949485	-0.35051987	0.8655977196206702	1.0
LINC01923	No major difference	0.008305045	0.01429194	0.010387829	0.013972055888223554	0.01834862385321101	0.010869565217391304	0.59794647	0.88056254	0.5508590352802551	1.0	0.30331388	0.5233936	0.7619685876628226	1.0
ENSG00000262791	No major difference	0.0013374831	0.003542547	0.003267077	0.003992015968063872	0.009174311926605505	0.010869565217391304	0.5975752	1.4008694	0.5511980904806311	1.0	0.03359238	0.06867041	0.9732359153757395	1.0
SYT3	No major difference	0.018397182	0.030246373	0.027531162	0.04191616766467065	0.03669724770642202	0.06521739130434782	0.59754103	0.5601091	0.5511855262254237	1.0	-0.08118724	-0.07674866	0.9353753029539935	1.0
THNSL2	No major difference	0.0138314655	0.024631035	0.0032063613	0.027944111776447112	0.027522935779816515	0.010869565217391304	0.59751904	0.6671213	0.5512109417611057	1.0	1.3686256	2.6287203	0.17358575522601352	1.0
CLIC2	No major difference	0.01382413	0.025538992	0.01992048	0.03792415169660678	0.027522935779816515	0.06521739130434782	0.59728336	0.67484903	0.5513934408421867	1.0	0.05266852	0.057302907	0.958052146411115	1.0
CELSR1P1	No major difference	0.039427817	0.057371005	0.0151736755	0.07584830339321352	0.06422018348623854	0.021739130434782608	0.5971086	0.4176218	0.5514317827850437	1.0	1.6218787	1.892115	0.10672469604340976	1.0
LINC02277	No major difference	0.005469631	0.020581743	0.0	0.00998003992015968	0.009174311926605505	0.0	0.59710556	1.3538798	0.5516039373568067	1.0	1.0	23.371618	0.31954578248152843	1.0
PIWIL2	No major difference	0.023772124	0.04246271	0.061140824	0.057884231536926116	0.03669724770642202	0.07608695652173914	0.59707373	0.54421973	0.5515385802315349	1.0	-0.68962073	-0.6376825	0.491296811877982	1.0
PAOX	No major difference	0.033927437	0.054055493	0.027862063	0.07385229540918159	0.05504587155963303	0.06521739130434782	0.597058	0.46621037	0.5515027541367438	1.0	0.69294834	0.6348082	0.48926931174883803	1.0
UBA5	No major difference	0.111979924	0.15053456	0.18706809	0.23353293413173626	0.1651376146788991	0.2826086956521738	0.5969111	0.24855635	0.5515722533737056	1.0	-0.65779513	-0.32646617	0.51146256562348	1.0
FBXO4	No major difference	0.021194426	0.035236716	0.02159448	0.04790419161676645	0.045871559633027525	0.05434782608695652	0.59675413	0.5483074	0.5517097817253365	1.0	0.45174393	0.47251937	0.6519772184190582	1.0
ENSG00000290344	No major difference	0.005256132	0.021740075	0.0019414271	0.01596806387225549	0.009174311926605505	0.010869565217391304	0.5965059	1.339232	0.5520294929930609	1.0	0.8291438	2.6481428	0.40876291843344603	1.0
ENSG00000255496	No major difference	0.012670119	0.025898773	0.0060011405	0.019960079840319365	0.01834862385321101	0.010869565217391304	0.59647137	0.8710999	0.5519160790928714	1.0	0.8858943	1.7281413	0.3771525187987248	1.0
ENSG00000286234	No major difference	0.005927921	0.01976158	0.0043081907	0.00998003992015968	0.009174311926605505	0.010869565217391304	0.5964621	1.365047	0.5520043912083574	1.0	0.61991495	1.543005	0.5363751267711814	1.0
SUV39H1	No major difference	0.0028634486	0.009361542	0.009255663	0.011976047904191617	0.009174311926605505	0.03260869565217391	0.5962819	1.3405046	0.5521696970455359	1.0	-0.21276546	-0.33736494	0.8317392745282081	1.0
ENSG00000261118	No major difference	0.020256503	0.035522796	0.029454809	0.04191616766467065	0.03669724770642202	0.08695652173913043	0.59605324	0.57311296	0.5521998142872925	1.0	-0.07948459	-0.072557464	0.9367320864444435	1.0
NIPSNAP1	No major difference	0.10976543	0.15828261	0.14516062	0.22754491017964046	0.1559633027522936	0.2826086956521738	0.59602106	0.25892422	0.5521967538210242	1.0	-0.23222207	-0.112785235	0.8166053559803547	1.0
FAM184B	No major difference	0.03711399	0.056233793	0.06805531	0.09181636726546899	0.06422018348623854	0.14130434782608692	0.59594786	0.41210753	0.5522413012954033	1.0	-0.642189	-0.45225433	0.5214972544569794	1.0
ENSG00000283480	No major difference	0.020616485	0.04288102	0.04667504	0.04990019960079838	0.027522935779816515	0.07608695652173914	0.59581554	0.64395607	0.5524055279485031	1.0	-0.3570476	-0.37612402	0.7214369720637186	1.0
ZMYND19	No major difference	0.010289675	0.021754269	0.020143293	0.01596806387225549	0.01834862385321101	0.03260869565217391	0.5957855	0.9138573	0.5523784941562353	1.0	-0.089157686	-0.12693906	0.9290462594329847	1.0
ZNF467	No major difference	0.002478741	0.0074724597	0.005228992	0.007984031936127744	0.009174311926605505	0.021739130434782608	0.5957188	1.3517337	0.5525158850536986	1.0	0.12390888	0.2266862	0.9015300723179694	1.0
LINC02987	No major difference	0.18110003	0.23089904	0.35169768	0.24550898203592786	0.1926605504587156	0.45652173913043453	0.5954792	0.22768493	0.552482474532876	1.0	-2.059363	-0.8070619	0.040810810212200004	0.8872537688823876
RANBP3-DT	No major difference	0.0137473	0.031439025	0.0028658798	0.039920159680638716	0.027522935779816515	0.010869565217391304	0.5954002	0.7467549	0.5527004448864377	1.0	1.288448	2.9009862	0.20013122030688665	1.0
ENSG00000271581	No major difference	0.0013738333	0.003349817	0.0	0.001996007984031936	0.009174311926605505	0.0	0.59528524	1.4510744	0.5526252887892825	1.0	1.0	21.447374	0.3195457773921184	1.0
CAMK2G	No major difference	0.61041933	0.79493064	0.5641222	0.7085828343313422	0.48623853211009177	0.5978260869565218	0.5950402	0.12917723	0.5528413347056809	1.0	1.099148	0.30324024	0.2730537403451677	1.0
LBX2-AS1	No major difference	0.002729172	0.008340282	0.006635183	0.007984031936127744	0.009174311926605505	0.021739130434782608	0.5950037	1.3493109	0.5529920570542268	1.0	0.03343592	0.060885463	0.973362285930286	1.0
ACER2	No major difference	0.054165732	0.095692985	0.09049111	0.11377245508982026	0.08256880733944955	0.1630434782608695	0.59477276	0.3999526	0.5530628404894824	1.0	-0.42853206	-0.29509452	0.6687278897622972	1.0
AGAP14P	No major difference	0.004228619	0.013050231	0.008951012	0.00998003992015968	0.009174311926605505	0.021739130434782608	0.59457445	1.3592045	0.5532568413474195	1.0	0.0758839	0.13870516	0.9395943922326413	1.0
ORC6	No major difference	0.014149055	0.022575252	0.009325987	0.027944111776447112	0.027522935779816515	0.021739130434782608	0.59448826	0.666764	0.55317179892785	1.0	0.77935666	1.0834051	0.43685314043832457	1.0
HNRNPLP2	No major difference	0.0007421482	0.0018918056	0.0036162576	0.001996007984031936	0.009174311926605505	0.010869565217391304	0.5943977	1.4474643	0.5532159613260466	1.0	-0.39328662	-0.860967	0.6946915185987304	1.0
HPS4	No major difference	0.12822983	0.18472235	0.14831829	0.2594810379241514	0.1559633027522936	0.2499999999999999	0.59439343	0.2553484	0.5532732204503783	1.0	0.19453867	0.0999216	0.8459534903676197	1.0
UHRF2P1	No major difference	0.002655293	0.0077979704	0.0	0.007984031936127744	0.009174311926605505	0.0	0.5941234	1.3541778	0.5535618732620831	1.0	1.0	22.432308	0.31954579141856343	1.0
MFAP2	No major difference	0.015490703	0.02851186	0.0	0.033932135728542916	0.027522935779816515	0.0	0.59399366	0.6626392	0.5535734125960192	1.0	1.690227	24.201199	0.0938689713309846	1.0
NT5DC3	No major difference	0.0502562	0.071493596	0.09549957	0.10379241516966059	0.09174311926605505	0.10869565217391303	0.59391934	0.35704964	0.5535578451822255	1.0	-0.2708696	-0.21267499	0.7868098027367613	1.0
ENSG00000288853	No major difference	0.005470189	0.0131102335	0.0060960352	0.019960079840319365	0.01834862385321101	0.021739130434782608	0.5937351	0.95401895	0.5538276711091943	1.0	0.46995223	0.7892085	0.6390316631347467	1.0
GALNT10	No major difference	0.0774947	0.10550913	0.060037583	0.13772455089820346	0.11926605504587157	0.15217391304347822	0.5935972	0.30108586	0.5537596392239579	1.0	0.88887274	0.54515725	0.3752591300856365	1.0
NIPSNAP2	No major difference	0.29070628	0.35840017	0.26451278	0.4570858283433128	0.3211009174311927	0.510869565217391	0.59355384	0.16463879	0.5537831881114754	1.0	0.5960598	0.19314048	0.5518486746705433	1.0
ARHGAP19	No major difference	0.05063935	0.067877345	0.021814462	0.08383233532934126	0.07339449541284404	0.06521739130434782	0.5934749	0.37440047	0.5538152865572454	1.0	1.5604416	1.3892974	0.12070385119946786	1.0
ERICH3-AS1	No major difference	0.005281507	0.02054717	0.010968867	0.013972055888223554	0.009174311926605505	0.03260869565217391	0.59346527	1.3331978	0.5540435150906332	1.0	0.123935044	0.2185722	0.9015212160977468	1.0
EIF4EBP1	No major difference	0.022011904	0.03691172	0.0302	0.06387225548902192	0.045871559633027525	0.09782608695652173	0.593327	0.5094611	0.55402628632291	1.0	-0.008466837	-0.007215263	0.9932535460761978	1.0
AK5	No major difference	0.08324603	0.10870046	0.042986684	0.1457085828343312	0.12844036697247707	0.09782608695652173	0.59302753	0.2877774	0.5541169257215788	1.0	1.7298331	1.2354574	0.08539557736387829	1.0
COPS6	No major difference	0.047270045	0.07426055	0.048175283	0.11177644710578832	0.07339449541284404	0.10869565217391303	0.59301525	0.38450992	0.5542185679584679	1.0	0.47848406	0.3633417	0.6328603722206106	1.0
ENSG00000286086	No major difference	0.0031680255	0.010207857	0.00647893	0.00998003992015968	0.009174311926605505	0.021739130434782608	0.59279984	1.3344387	0.554475841873087	1.0	0.1509274	0.27794102	0.8802113159628163	1.0
POR	No major difference	0.13657415	0.1937239	0.13418947	0.2534930139720556	0.1743119266055046	0.2934782608695651	0.5924796	0.24231207	0.5545442774859546	1.0	0.49472943	0.23636982	0.6213670949881396	1.0
TMEM59L	No major difference	0.12682262	0.22923118	0.08665464	0.2594810379241514	0.14678899082568808	0.217391304347826	0.5923221	0.28111246	0.5547168305763954	1.0	1.3470875	0.80765384	0.1798943001073585	1.0
ENSG00000253235	No major difference	0.0042967056	0.015655821	0.004674447	0.013972055888223554	0.009174311926605505	0.021739130434782608	0.5922929	1.3267536	0.5548284819722369	1.0	0.5101589	1.1134112	0.6108019488331626	1.0
CREG2	No major difference	0.0030919744	0.010069212	0.0	0.011976047904191617	0.009174311926605505	0.0	0.5919206	1.3269279	0.5550714365237619	1.0	1.0	22.701166	0.31954577919963734	1.0
ENSG00000243008	No major difference	0.0017345168	0.0049099876	0.0	0.007984031936127744	0.009174311926605505	0.0	0.5915554	1.3375669	0.5552875348056849	1.0	1.0	21.90989	0.3195457888934006	1.0
G2E3-AS1	No major difference	0.010806446	0.023890648	0.0036162576	0.027944111776447112	0.01834862385321101	0.010869565217391304	0.5912842	0.817186	0.5554309342458914	1.0	1.0796932	2.2958622	0.28234402888540433	1.0
HHIPL1	No major difference	0.0459058	0.06556679	0.022957724	0.07984031936127739	0.06422018348623854	0.06521739130434782	0.5912287	0.41248623	0.5553438611226909	1.0	1.284467	1.1904966	0.20089948901100474	1.0
RNASE11	No major difference	0.0025630724	0.0074724597	0.002679873	0.007984031936127744	0.009174311926605505	0.010869565217391304	0.5911253	1.3419344	0.5555639212422447	1.0	0.5145333	1.1924608	0.6076517643759963	1.0
LINC01911	No major difference	0.0132508725	0.027044121	0.006363545	0.027944111776447112	0.01834862385321101	0.021739130434782608	0.590885	0.8330978	0.5556560994554745	1.0	0.884823	1.5916665	0.377840396289862	1.0
USP4	No major difference	0.42234674	0.5191482	0.3027412	0.5748502994011989	0.43119266055045874	0.5434782608695651	0.5903435	0.13940541	0.5559326813307215	1.0	1.896823	0.5738728	0.059399927897090976	1.0
LINC00844	No major difference	0.0054235742	0.009750844	0.0	0.00998003992015968	0.01834862385321101	0.0	0.5902021	0.8706391	0.5560307906973885	1.0	1.3853301	22.88896	0.16880610730180598	1.0
ENSG00000279881	No major difference	0.00091006863	0.0022621902	0.0	0.001996007984031936	0.009174311926605505	0.0	0.5899288	1.4321343	0.5561949372393568	1.0	1.0	20.948843	0.31954578251396015	1.0
PGM5	No major difference	0.06256952	0.110594764	0.083441995	0.12375249500997992	0.07339449541284404	0.1739130434782608	0.58973545	0.395414	0.5564230214428063	1.0	-0.06358342	-0.04436185	0.9493683833408751	1.0
MEIKIN	No major difference	0.012881489	0.02351241	0.03880864	0.027944111776447112	0.027522935779816515	0.09782608695652173	0.5897252	0.6976173	0.5564091550620744	1.0	-0.9937751	-0.96002215	0.32159369352135053	1.0
ENSG00000280022	No major difference	0.0021388947	0.0060979137	0.0	0.007984031936127744	0.009174311926605505	0.0	0.58968645	1.3353907	0.5565268153238634	1.0	1.0	22.16006	0.3195457902968668	1.0
LDHA	No major difference	0.03623158	0.055292778	0.09657782	0.08183632734530932	0.06422018348623854	0.1847826086956521	0.58947945	0.4272599	0.5565496106222182	1.0	-1.4358032	-0.97692686	0.15276962663159496	1.0
TMEM54	No major difference	0.0045454134	0.015246051	0.0042701107	0.00998003992015968	0.009174311926605505	0.010869565217391304	0.58940256	1.3292699	0.5567307864888258	1.0	0.5559688	1.3222208	0.5791121543002105	1.0
TENM2-AS1	No major difference	0.0047907475	0.018140012	0.0032660952	0.013972055888223554	0.009174311926605505	0.010869565217391304	0.5892405	1.3152994	0.5568684057850595	1.0	0.68725616	1.8145244	0.49319127809784624	1.0
ENSG00000261070	No major difference	0.0038437005	0.012191776	0.008542832	0.00998003992015968	0.009174311926605505	0.03260869565217391	0.58904415	1.3292849	0.5569664979034661	1.0	0.021465331	0.036141906	0.9828999976403403	1.0
ENSG00000268854	No major difference	0.0040811324	0.013556426	0.0	0.00998003992015968	0.009174311926605505	0.0	0.58898324	1.3246557	0.5570168889717602	1.0	1.0	22.994846	0.3195457810485013	1.0
ZNF641	No major difference	0.060970876	0.1112723	0.04189051	0.1457085828343312	0.07339449541284404	0.07608695652173914	0.5889516	0.38496828	0.5569743666633648	1.0	1.1425195	0.9950513	0.2548868811465403	1.0
LACC1	No major difference	0.007133032	0.011983105	0.0066089174	0.025948103792415175	0.027522935779816515	0.021739130434782608	0.5888918	0.66429347	0.5569593193655911	1.0	0.5747991	0.8120642	0.5661002769950431	1.0
ENSG00000279879	No major difference	0.0016584942	0.0041649356	0.0	0.003992015968063872	0.009174311926605505	0.0	0.58868396	1.3850055	0.5570962353657465	1.0	1.0	21.713926	0.3195457812463268	1.0
DCHS1	No major difference	0.15676963	0.22001037	0.18411738	0.30538922155688586	0.21100917431192662	0.2499999999999999	0.58859545	0.21853112	0.5571439004859904	1.0	0.35005212	0.16787244	0.7266701655743893	1.0
NT5C1A	No major difference	0.00346471	0.010603077	0.0	0.007984031936127744	0.009174311926605505	0.0	0.5885286	1.3307023	0.557303803948443	1.0	1.0	22.753681	0.31954577635384795	1.0
SLC22A18AS	No major difference	0.0022152942	0.0058444412	0.0	0.003992015968063872	0.009174311926605505	0.0	0.5884246	1.3616121	0.5573104254973087	1.0	1.0	22.111776	0.31954577831885433	1.0
NPDC1	No major difference	0.19443893	0.2389329	0.1628017	0.3033932135728539	0.22935779816513763	0.2608695652173912	0.588396	0.20246245	0.5572023616412665	1.0	1.038921	0.4690018	0.3001140693466549	1.0
VPS8	No major difference	0.5239633	0.720764	0.5449984	0.6127744510978067	0.44954128440366975	0.6521739130434786	0.5882694	0.14177531	0.5573563021348947	1.0	0.11781014	0.03258206	0.9063425526600793	1.0
LINC01606	No major difference	0.011031768	0.03958479	0.031155823	0.025948103792415175	0.01834862385321101	0.043478260869565216	0.5882549	1.0470858	0.5575066285783603	1.0	-0.2339381	-0.33625773	0.815276520887185	1.0
TAS2R8	No major difference	0.0024055536	0.0053887293	0.0	0.001996007984031936	0.009174311926605505	0.0	0.58820474	1.4272119	0.5573463560729507	1.0	1.0	22.01844	0.3195457828569434	1.0
LINC00964	No major difference	0.007714088	0.017299097	0.013573468	0.025948103792415175	0.01834862385321101	0.043478260869565216	0.5881969	0.83863986	0.5575182433154109	1.0	0.046379663	0.062060747	0.9630564391150677	1.0
PTGER4	No major difference	0.055786382	0.09416708	0.040621616	0.11976047904191606	0.08256880733944955	0.10869565217391303	0.5879797	0.37911105	0.5575953984730369	1.0	0.97728944	0.77785045	0.32987359430054886	1.0
GATA2-AS1	No major difference	0.004619453	0.016244907	0.0	0.011976047904191617	0.009174311926605505	0.0	0.5879352	1.3172193	0.5577262880845314	1.0	1.0	23.163212	0.3195457927825957	1.0
FAM3D	No major difference	0.009767421	0.01772179	0.008505298	0.01596806387225549	0.01834862385321101	0.043478260869565216	0.58779263	0.8347518	0.5576668543853533	1.0	0.48327535	0.6763881	0.629618340375528	1.0
SPTA1	No major difference	0.0040315604	0.014374165	0.006337939	0.013972055888223554	0.009174311926605505	0.010869565217391304	0.5875332	1.3073524	0.5580127451429304	1.0	0.36600074	0.7950605	0.714820546467881	1.0
DDR1	No major difference	0.14394197	0.19277693	0.18785757	0.271457085828343	0.1743119266055046	0.3043478260869564	0.5874308	0.2347387	0.5579001923046693	1.0	-0.42391858	-0.18949136	0.672083211954277	1.0
CTRL	No major difference	0.0034923449	0.011191596	0.005630403	0.00998003992015968	0.009174311926605505	0.021739130434782608	0.5873866	1.3173878	0.558086911399387	1.0	0.28823054	0.5617136	0.7735519051249347	1.0
LINC02139	No major difference	0.0031711068	0.009361542	0.0	0.007984031936127744	0.009174311926605505	0.0	0.5873461	1.3300544	0.558086792458553	1.0	1.0	22.626038	0.31954578295532604	1.0
KMT2E-AS1	No major difference	0.003563729	0.011428604	0.0068807974	0.00998003992015968	0.009174311926605505	0.021739130434782608	0.587343	1.3180977	0.5581143643745794	1.0	0.17126256	0.31804517	0.86422255739293	1.0
MIF	No major difference	0.00408013	0.012191776	0.0050550243	0.00998003992015968	0.009174311926605505	0.010869565217391304	0.5873171	1.3332472	0.5581006796561536	1.0	0.40978846	0.90442425	0.682499601714795	1.0
AKR1E2	No major difference	0.045170214	0.061745424	0.042165264	0.10179640718562866	0.09174311926605505	0.09782608695652173	0.58726573	0.34166658	0.5579920873306963	1.0	0.6105616	0.44675666	0.5421955003891977	1.0
STAMBP	No major difference	0.14499107	0.20756482	0.17043844	0.2854291417165665	0.1834862385321101	0.33695652173913027	0.5870642	0.2338438	0.5581710857328844	1.0	-0.103313774	-0.04550266	0.9178208979610067	1.0
ENSG00000259672	No major difference	0.0042446046	0.013926849	0.0047857463	0.00998003992015968	0.009174311926605505	0.021739130434782608	0.58695835	1.3199209	0.5583659593053425	1.0	0.46143666	0.97711927	0.6452247614783819	1.0
CXCL14	No major difference	0.012349134	0.047048066	0.0	0.03193612774451098	0.01834862385321101	0.0	0.5869243	1.008938	0.5584062212327374	1.0	1.1905838	24.220566	0.23642732315726625	1.0
ENSG00000269482	No major difference	0.005035492	0.009538658	0.0050550243	0.013972055888223554	0.01834862385321101	0.010869565217391304	0.5868263	0.8539015	0.5583442944521118	1.0	0.4977357	0.8717279	0.6192397880530706	1.0
MMAB	No major difference	0.03500641	0.109318614	0.054118644	0.09181636726546899	0.03669724770642202	0.13043478260869562	0.58663356	0.60381204	0.5585925385058024	1.0	-0.026125165	-0.024597649	0.9791890950408272	1.0
ENSG00000231970	No major difference	0.008778856	0.029022507	0.016731182	0.02395209580838324	0.01834862385321101	0.03260869565217391	0.5866195	1.0448296	0.5586055947913411	1.0	0.08567134	0.13168582	0.9318252827146492	1.0
NDUFAF1	No major difference	0.033021737	0.0598079	0.034378424	0.07584830339321352	0.045871559633027525	0.09782608695652173	0.5863523	0.486819	0.5587020460691123	1.0	0.40189406	0.3590418	0.688261794548173	1.0
ENSG00000267732	No major difference	0.004225528	0.011043408	0.0	0.005988023952095808	0.009174311926605505	0.0	0.58630764	1.3558557	0.5587253096400178	1.0	1.0	22.794603	0.3195457822937876	1.0
SPNS1	No major difference	0.035560835	0.060268555	0.029257819	0.08582834331337319	0.05504587155963303	0.08695652173913043	0.5861802	0.45729172	0.5588002261694506	1.0	0.7258165	0.66584855	0.4689690810970828	1.0
SLC35F6	No major difference	0.009043321	0.026015151	0.010471594	0.02994011976047905	0.01834862385321101	0.021739130434782608	0.5860135	0.93134606	0.559011028591621	1.0	0.49201304	0.8631431	0.6233567064921308	1.0
ENSG00000283504	No major difference	0.0013166764	0.003349817	0.0032660952	0.003992015968063872	0.009174311926605505	0.010869565217391304	0.5859887	1.3658458	0.5589151259598804	1.0	-7.4889e-05	-0.00015301266	0.9999403227925823	1.0
BANF2	No major difference	0.004105472	0.007296796	0.0	0.007984031936127744	0.01834862385321101	0.0	0.58597714	0.9060015	0.5588245748192917	1.0	1.3480244	22.529388	0.1804711895367787	1.0
DNAJC5G	No major difference	0.0028398696	0.0066492567	0.0	0.003992015968063872	0.009174311926605505	0.0	0.5856082	1.3874643	0.5591320604496541	1.0	1.0	22.257353	0.3195457777634792	1.0
HMGB1P5	No major difference	0.004356147	0.01594839	0.0	0.01596806387225549	0.009174311926605505	0.0	0.5853155	1.298725	0.559499445604274	1.0	1.0	23.146427	0.3195457842830183	1.0
ELF5	No major difference	0.005178656	0.012804342	0.0	0.003992015968063872	0.009174311926605505	0.0	0.5851087	1.3633833	0.5595072296542067	1.0	1.0	22.940105	0.31954578463306604	1.0
SPOCD1	No major difference	0.0039064237	0.013050231	0.0015645854	0.011976047904191617	0.009174311926605505	0.010869565217391304	0.5850272	1.3054848	0.5596746203438874	1.0	0.80694455	2.4781241	0.4213645591520585	1.0
CUZD1	No major difference	0.0043219454	0.015195547	0.0	0.011976047904191617	0.009174311926605505	0.0	0.5850081	1.3029913	0.5596934479375233	1.0	1.0	23.10198	0.31954578689397295	1.0
ENSG00000253736	No major difference	0.0082838535	0.017525116	0.013570321	0.02395209580838324	0.027522935779816515	0.03260869565217391	0.58496577	0.80061525	0.5596559730062898	1.0	0.1497341	0.21738674	0.8811266690332136	1.0
FAM182A	No major difference	0.06364721	0.10550876	0.03941297	0.10379241516966059	0.07339449541284404	0.09782608695652173	0.58492005	0.39494014	0.559619202880065	1.0	1.0852066	0.9125663	0.27951626954773184	1.0
BOLA2P3	No major difference	0.00073694333	0.0018918056	0.0068321205	0.003992015968063872	0.009174311926605505	0.021739130434782608	0.58472824	1.347866	0.5597827759366176	1.0	-0.8692198	-1.762704	0.38648216093252885	1.0
MIS18A	No major difference	0.008512305	0.019962922	0.0032063613	0.019960079840319365	0.01834862385321101	0.010869565217391304	0.5846323	0.88464344	0.5598891099245699	1.0	0.9859383	2.1934342	0.32605657922546205	1.0
ENSG00000225889	No major difference	0.014658036	0.03199199	0.0057253437	0.03193612774451098	0.027522935779816515	0.010869565217391304	0.5840971	0.72642237	0.5602339842698795	1.0	1.0930158	2.0716765	0.276317621960519	1.0
TYRP1	No major difference	0.0020838308	0.0053934813	0.0	0.003992015968063872	0.009174311926605505	0.0	0.5840239	1.3479893	0.5602519188311061	1.0	1.0	22.01946	0.31954578826042346	1.0
ACOT9	No major difference	0.0664133	0.10284965	0.14142966	0.15568862275449086	0.10091743119266056	0.2608695652173912	0.5839575	0.3308205	0.56027265911558	1.0	-1.3186166	-0.73280066	0.18884302001689385	1.0
NOL11	No major difference	0.07838878	0.110223435	0.044804424	0.1636726546906186	0.11009174311926606	0.08695652173913043	0.58385736	0.29323047	0.5603041020223944	1.0	1.6174495	1.2231964	0.1075126226309793	1.0
DNAJC15	No major difference	0.16487752	0.22641222	0.1799831	0.2914171656686623	0.2018348623853211	0.36956521739130416	0.5837317	0.2159455	0.5603865029734239	1.0	0.005214808	0.0021288695	0.9958446662200111	1.0
ACOT7	No major difference	0.28854173	0.37748784	0.45020023	0.45508982035928086	0.30275229357798167	0.5326086956521737	0.58363533	0.16875146	0.5604541690143754	1.0	-1.011322	-0.34862018	0.31311201329479554	1.0
MBD3L1	No major difference	0.0028042062	0.0077979704	0.0	0.005988023952095808	0.009174311926605505	0.0	0.5834486	1.3253913	0.5606780011314372	1.0	1.0	22.432308	0.31954579141856343	1.0
EPHB4	No major difference	0.020967912	0.039308157	0.0104949195	0.04990019960079838	0.03669724770642202	0.03260869565217391	0.583333	0.594249	0.5607212873092853	1.0	1.0700017	1.4719158	0.2864565235811714	1.0
GFOD2	No major difference	0.13611494	0.1897305	0.10207384	0.23752495009980013	0.1834862385321101	0.1847826086956521	0.5831789	0.23853362	0.5607508419808598	1.0	1.285231	0.70497876	0.20028534509638918	1.0
ENSG00000227912	No major difference	0.0018377465	0.00471687	0.0	0.003992015968063872	0.009174311926605505	0.0	0.5831256	1.346444	0.5608507593554446	1.0	1.0	21.862566	0.3195457733454439	1.0
GTF3C5	No major difference	0.09423996	0.14990163	0.10026327	0.20958083832335306	0.11926605504587157	0.1630434782608695	0.58305687	0.29122722	0.5608958773344931	1.0	0.47247967	0.2837621	0.6371205587253823	1.0
ASB1	No major difference	0.03317275	0.057107724	0.07774046	0.08782435129740512	0.05504587155963303	0.13043478260869562	0.58299935	0.44620183	0.5609498619721061	1.0	-0.7654773	-0.6027363	0.4449368381588684	1.0
ENSG00000261760	No major difference	0.0042220373	0.0076054367	0.0074974094	0.011976047904191617	0.01834862385321101	0.021739130434782608	0.58288723	0.82507825	0.5609573107739105	1.0	-0.0050375187	-0.007388738	0.9959857720585252	1.0
SLC22A2	No major difference	0.008238778	0.013456397	0.0064460966	0.01596806387225549	0.027522935779816515	0.021739130434782608	0.58287764	0.71516865	0.5609245189483877	1.0	0.6436628	0.9507737	0.5206133702007354	1.0
ASPM	No major difference	0.021430535	0.036388088	0.04173013	0.05389221556886225	0.03669724770642202	0.08695652173913043	0.5828631	0.5348008	0.5610189043244613	1.0	-0.49204892	-0.4325667	0.6232278937604863	1.0
C3orf85	No major difference	0.0065411287	0.01080282	0.03230324	0.007984031936127744	0.01834862385321101	0.08695652173913043	0.58276063	0.90412486	0.5609556215029119	1.0	-1.6178433	-1.7112422	0.10770818759478819	1.0
FXYD2	No major difference	0.01624411	0.037044674	0.012148159	0.04191616766467065	0.03669724770642202	0.010869565217391304	0.58248985	0.6973982	0.5613254405388286	1.0	0.82642514	1.3850274	0.40969463929532934	1.0
CGREF1	No major difference	0.060036045	0.11193858	0.028720586	0.11776447105788412	0.06422018348623854	0.06521739130434782	0.58242005	0.42092422	0.5613338347111769	1.0	1.3786418	1.4035882	0.1701167027265193	1.0
NT5DC4	No major difference	0.001660663	0.0042079175	0.0	0.003992015968063872	0.009174311926605505	0.0	0.5823452	1.3486049	0.5613649337332449	1.0	1.0	21.726294	0.3195457767418908	1.0
EME2	No major difference	0.047101103	0.07223725	0.07631643	0.10179640718562866	0.07339449541284404	0.15217391304347822	0.5821169	0.3808086	0.5614926622991163	1.0	-0.43655258	-0.3003543	0.6629097589441044	1.0
LINC02680	No major difference	0.013976732	0.02171826	0.029627837	0.025948103792415175	0.03669724770642202	0.06521739130434782	0.58207595	0.6134048	0.5614612656948931	1.0	-0.5963876	-0.5873227	0.5516199388683921	1.0
ENSG00000278376	No major difference	0.0037075253	0.011043408	0.0018189457	0.00998003992015968	0.009174311926605505	0.010869565217391304	0.5819691	1.3099214	0.5616924300612502	1.0	0.74812096	2.111771	0.45585665325538915	1.0
FBXL6	No major difference	0.010349753	0.024505187	0.0147902025	0.025948103792415175	0.01834862385321101	0.03260869565217391	0.58193827	0.8486163	0.561699216760523	1.0	0.22962168	0.33079275	0.8186444080827932	1.0
EP400P1	No major difference	0.05560352	0.08266844	0.055261075	0.11177644710578832	0.08256880733944955	0.14130434782608692	0.58168596	0.35716912	0.5617709137366567	1.0	0.41949835	0.292875	0.6753344291034376	1.0
ADAT3	No major difference	0.01598556	0.028652214	0.006785566	0.03792415169660678	0.027522935779816515	0.021739130434782608	0.5816655	0.6202699	0.5618289400063808	1.0	1.1422814	1.744796	0.2553301322953045	1.0
ENSG00000258181	No major difference	0.002399004	0.006831208	0.006899269	0.007984031936127744	0.009174311926605505	0.03260869565217391	0.5810877	1.3024281	0.5622912544915623	1.0	-0.17980063	-0.28857347	0.8575027788042914	1.0
FGF18	No major difference	0.003678937	0.012533212	0.0	0.01596806387225549	0.009174311926605505	0.0	0.58107865	1.2830923	0.562341374674983	1.0	1.0	22.919378	0.3195457792216237	1.0
LINC01119	No major difference	0.0049165925	0.017805554	0.010558789	0.013972055888223554	0.009174311926605505	0.021739130434782608	0.5809282	1.2886844	0.5624307833319802	1.0	0.11176044	0.20358963	0.9111414574706025	1.0
AARS1	No major difference	0.16913596	0.22379057	0.12451077	0.30538922155688586	0.2018348623853211	0.2282608695652173	0.58072996	0.2101866	0.5623925809884038	1.0	1.3336552	0.6300464	0.18394342642981934	1.0
LCP2	No major difference	0.024515294	0.040614996	0.012197148	0.04790419161676645	0.03669724770642202	0.043478260869565216	0.5806937	0.54026204	0.5624534606440963	1.0	1.0997058	1.3503941	0.2733138881261529	1.0
PLIN4	No major difference	0.0036028633	0.009117328	0.0056916303	0.003992015968063872	0.009174311926605505	0.021739130434782608	0.58066875	1.3417678	0.5624940932614237	1.0	0.17563017	0.325428	0.8607971058650696	1.0
ENSG00000227705	No major difference	0.0019437673	0.0049099876	0.0	0.003992015968063872	0.009174311926605505	0.0	0.5803611	1.340551	0.5626989910048108	1.0	1.0	21.90989	0.3195457888934006	1.0
USP14	No major difference	0.2013578	0.28525203	0.18802212	0.36526946107784386	0.23853211009174313	0.39130434782608675	0.5802186	0.19911756	0.5627675638982528	1.0	0.63604516	0.25558096	0.5255372344760033	1.0
TFPT	No major difference	0.02329345	0.038839847	0.03643405	0.06786427145708579	0.045871559633027525	0.043478260869565216	0.5801415	0.49090466	0.5628524551332497	1.0	0.107427105	0.11325183	0.9145610159888199	1.0
DTX3L	No major difference	0.02759341	0.046743665	0.023079166	0.057884231536926116	0.045871559633027525	0.07608695652173914	0.58008075	0.50166464	0.5628811307652752	1.0	0.64043385	0.62609345	0.5227909880903636	1.0
TSSK6	No major difference	0.0010464	0.0025071565	0.0	0.001996007984031936	0.009174311926605505	0.0	0.58004624	1.3985388	0.5628109484586611	1.0	1.0	21.081438	0.3195457908563185	1.0
CTDSPL2	No major difference	0.31044346	0.43117312	0.3313625	0.48502994011975986	0.29357798165137616	0.510869565217391	0.5800298	0.17263074	0.5628957926477456	1.0	0.044429414	0.014843533	0.9646092379985243	1.0
C1orf122	No major difference	0.00477555	0.016918972	0.009276564	0.013972055888223554	0.009174311926605505	0.021739130434782608	0.5798931	1.2857528	0.5631243358662663	1.0	0.18010657	0.339119	0.8572823339274219	1.0
C12orf57	No major difference	0.004214187	0.015195547	0.0050774566	0.01596806387225549	0.009174311926605505	0.010869565217391304	0.5797786	1.277197	0.5632186851490333	1.0	0.48527765	1.1086162	0.6281811821490408	1.0
FAM133DP	No major difference	0.0029396287	0.006234666	0.0061499374	0.001996007984031936	0.009174311926605505	0.021739130434782608	0.5797349	1.398627	0.563020028165941	1.0	-0.10740594	-0.18657617	0.9145770373211541	1.0
PPEF2	No major difference	0.004253925	0.013895208	0.0015031379	0.011976047904191617	0.009174311926605505	0.010869565217391304	0.5795751	1.2907538	0.5633237833287	1.0	0.82226694	2.5921571	0.412642088941402	1.0
ENSG00000270277	No major difference	0.0055575827	0.008931276	0.0	0.007984031936127744	0.01834862385321101	0.0	0.5792158	0.86446375	0.5633133180777109	1.0	1.3998938	22.791758	0.16441116733566438	1.0
RPL26L1	No major difference	0.008640283	0.013780856	0.002211059	0.017964071856287428	0.027522935779816515	0.010869565217391304	0.5789258	0.72450817	0.5635704103350506	1.0	1.2232975	2.4168966	0.22349061172552662	1.0
GABRR1	No major difference	0.0040646833	0.013556426	0.0	0.011976047904191617	0.009174311926605505	0.0	0.57864237	1.2820622	0.563962419996333	1.0	1.0	22.994846	0.3195457810485013	1.0
CHPF2	No major difference	0.024219515	0.046463776	0.0269175	0.05988023952095805	0.03669724770642202	0.06521739130434782	0.57855177	0.5609541	0.5639442729420596	1.0	0.33587706	0.34440625	0.7373656922298604	1.0
VARS1	No major difference	0.07172244	0.107548	0.023456173	0.1337325349301396	0.08256880733944955	0.05434782608695652	0.57845783	0.3691924	0.5639382330718832	1.0	1.7916524	1.7346945	0.07538587343612324	1.0
HEY1	No major difference	0.0018740814	0.005034606	0.0	0.005988023952095808	0.009174311926605505	0.0	0.57842535	1.3026812	0.5640596650241758	1.0	1.0	21.939297	0.3195457767517428	1.0
MDH2	No major difference	0.031873	0.056031823	0.041126966	0.08782435129740512	0.045871559633027525	0.08695652173913043	0.5782319	0.46260822	0.5641612267465275	1.0	0.21073043	0.189056	0.8333188202294193	1.0
CLEC12A	No major difference	0.0042394972	0.013895208	0.0068663415	0.00998003992015968	0.009174311926605505	0.021739130434782608	0.57800126	1.2844231	0.5643837949818411	1.0	0.2752568	0.5395758	0.7834707763775951	1.0
ENSG00000231039	No major difference	0.002031778	0.0053887293	0.0	0.005988023952095808	0.009174311926605505	0.0	0.5779977	1.3081954	0.5643334629993164	1.0	1.0	22.01844	0.3195457828569434	1.0
TRABD-AS1	No major difference	0.00494912	0.015246051	0.0	0.00998003992015968	0.009174311926605505	0.0	0.5779473	1.2967184	0.564394249438253	1.0	1.0	23.105047	0.3195457875493811	1.0
CYP4F12	No major difference	0.017332489	0.025400981	0.01119705	0.03792415169660678	0.03669724770642202	0.043478260869565216	0.5779343	0.5699845	0.5642354836280828	1.0	0.80249953	0.93998075	0.42344290575032073	1.0
ESCO2	No major difference	0.00453825	0.014984586	0.0031291707	0.013972055888223554	0.009174311926605505	0.010869565217391304	0.57784724	1.2838944	0.5644877755378443	1.0	0.6595369	1.6960391	0.510733252326147	1.0
RASA3	No major difference	0.6194528	0.81964314	0.6841543	0.6586826347305424	0.47706422018348627	0.695652173913044	0.57778984	0.13298023	0.5643828498113739	1.0	0.2140769	0.060314614	0.8307075772837089	1.0
ENSG00000250699	No major difference	0.008362759	0.016110413	0.0033209794	0.017964071856287428	0.01834862385321101	0.010869565217391304	0.5777837	0.81660926	0.5644255454433056	1.0	0.9857875	1.9893914	0.3260104564506494	1.0
ENSG00000253270	No major difference	0.0013881631	0.0034906545	0.0	0.003992015968063872	0.009174311926605505	0.0	0.5775417	1.3290191	0.564596404536183	1.0	1.0	21.498371	0.3195457828721766	1.0
RPS15	No major difference	0.005778207	0.011670643	0.0	0.017964071856287428	0.01834862385321101	0.0	0.57742643	0.8575418	0.564694685833683	1.0	1.338687	23.071072	0.18348377462925802	1.0
ENSG00000269934	No major difference	0.009281648	0.017887942	0.009154555	0.0219560878243513	0.01834862385321101	0.03260869565217391	0.57739514	0.8020944	0.5646934459222475	1.0	0.4471626	0.6448217	0.6553486278969378	1.0
TUBB	No major difference	0.096113764	0.13230425	0.06592459	0.1936127744510976	0.13761467889908258	0.15217391304347822	0.57729733	0.26872894	0.5647030255394982	1.0	1.2175955	0.7210922	0.22502030962861586	1.0
LINC00596	No major difference	0.0032979674	0.009819975	0.007296345	0.00998003992015968	0.009174311926605505	0.021739130434782608	0.57725155	1.2876107	0.5648742810380025	1.0	0.07425972	0.13896962	0.9408823031464925	1.0
ENSG00000289520	No major difference	0.0021115406	0.005034606	0.0	0.003992015968063872	0.009174311926605505	0.0	0.5771529	1.3497261	0.5648196287954612	1.0	1.0	21.939297	0.3195457767517428	1.0
TXNL4A	No major difference	0.14721963	0.21564496	0.24035099	0.271457085828343	0.1834862385321101	0.35869565217391286	0.5771418	0.23602435	0.5648342275087476	1.0	-1.0120257	-0.4443595	0.312757470392717	1.0
CLYBL	No major difference	0.0957029	0.13303965	0.15999143	0.1636726546906186	0.11926605504587157	0.2717391304347825	0.57688606	0.28668976	0.5649738592411924	1.0	-0.80751073	-0.43232948	0.42034939902767576	1.0
NINJ1	No major difference	0.018880565	0.04592976	0.037799634	0.04391217564870258	0.027522935779816515	0.06521739130434782	0.5767975	0.6914263	0.5651652751677625	1.0	-0.03531079	-0.04323867	0.9718673823286543	1.0
ENSG00000268686	No major difference	0.0030385957	0.006831208	0.0	0.003992015968063872	0.009174311926605505	0.0	0.57676226	1.3600099	0.5650636867116885	1.0	1.0	22.287374	0.319545791100309	1.0
WNT7A	No major difference	0.0064387484	0.01755849	0.0	0.007984031936127744	0.009174311926605505	0.0	0.5766717	1.3125561	0.5652127840274532	1.0	1.0	23.233168	0.3195457727798958	1.0
ENSG00000232085	No major difference	0.0032807651	0.00885124	0.0	0.005988023952095808	0.009174311926605505	0.0	0.57646495	1.3064631	0.5653594185760786	1.0	1.0	22.56742	0.31954578262101896	1.0
ITGB2-AS1	No major difference	0.0035939221	0.010683333	0.0	0.007984031936127744	0.009174311926605505	0.0	0.5764598	1.2885289	0.5653998630091874	1.0	1.0	22.761293	0.3195457747899491	1.0
HCP5	No major difference	0.0049443343	0.017901096	0.028099682	0.013972055888223554	0.009174311926605505	0.043478260869565216	0.57617414	1.2707825	0.5656307996305929	1.0	-0.76455665	-1.1036056	0.4454710404206498	1.0
ENSG00000240553	No major difference	0.065627694	0.12014016	0.06911851	0.12974051896207572	0.06422018348623854	0.11956521739130432	0.57612395	0.3915589	0.5655717746484621	1.0	0.43461657	0.33844173	0.6643505112835133	1.0
KIF7	No major difference	0.14244318	0.23781365	0.07893657	0.2554890219560875	0.14678899082568808	0.15217391304347822	0.57609195	0.26468134	0.5655778052634353	1.0	1.7942897	1.1671079	0.07463057907748008	1.0
ENSG00000263708	No major difference	0.0115437955	0.021198861	0.0049429587	0.03193612774451098	0.027522935779816515	0.010869565217391304	0.57591337	0.66474074	0.5657061369638667	1.0	1.0871025	1.8955563	0.2787673737903156	1.0
ENSG00000285911	No major difference	0.002011544	0.0053887293	0.002862672	0.005988023952095808	0.009174311926605505	0.010869565217391304	0.5756859	1.2937373	0.5659023004553906	1.0	0.34358653	0.7395961	0.7315743713479083	1.0
ENSG00000285926	No major difference	0.0009028136	0.0022621902	0.0	0.003992015968063872	0.009174311926605505	0.0	0.5756009	1.3196994	0.565906753813453	1.0	1.0	20.948843	0.31954578251396015	1.0
LINC01179	No major difference	0.0044971984	0.015195547	0.027318168	0.013972055888223554	0.009174311926605505	0.03260869565217391	0.57555175	1.2721244	0.5660414066384465	1.0	-0.69168407	-1.09946	0.4900349120151989	1.0
STX16-NPEPL1	No major difference	0.03542904	0.05085131	0.042144	0.07784431137724546	0.06422018348623854	0.10869565217391303	0.57543623	0.39978346	0.5659540271023267	1.0	0.12273701	0.094570845	0.9024405746378645	1.0
OOEP-AS1	No major difference	0.0033905476	0.010720784	0.0	0.011976047904191617	0.009174311926605505	0.0	0.5753638	1.269209	0.566171267040929	1.0	1.0	22.764822	0.3195457753347041	1.0
FAAP20	No major difference	0.048208594	0.07697258	0.044907384	0.11377245508982026	0.07339449541284404	0.09782608695652173	0.5752797	0.373913	0.5661183420332974	1.0	0.74200594	0.6238889	0.45899465087565294	1.0
RAB38	No major difference	0.008159024	0.018413112	0.0	0.025948103792415175	0.01834862385321101	0.0	0.5752709	0.840303	0.5661887209204437	1.0	1.3415502	23.556932	0.18255598965435152	1.0
KDM2B-DT	No major difference	0.034817673	0.0591873	0.04273106	0.08782435129740512	0.05504587155963303	0.05434782608695652	0.57505035	0.43662202	0.5662933617814665	1.0	0.55539536	0.58043027	0.5792481130925059	1.0
LINC01689	No major difference	0.003718692	0.0074724597	0.0	0.001996007984031936	0.009174311926605505	0.0	0.57493794	1.3828462	0.5662459528046511	1.0	1.0	22.386036	0.3195457859760756	1.0
ALX4	No major difference	0.0034082413	0.010720784	0.0	0.011976047904191617	0.009174311926605505	0.0	0.5748568	1.2684044	0.5665108055243846	1.0	1.0	22.764822	0.3195457753347041	1.0
CCDC51	No major difference	0.005878184	0.021740075	0.0024350751	0.013972055888223554	0.009174311926605505	0.010869565217391304	0.5748398	1.2702855	0.5665218093945756	1.0	0.7876892	2.349104	0.432480259727657	1.0
EIF1AY	No major difference	0.006759095	0.018579327	0.015433591	0.02395209580838324	0.01834862385321101	0.05434782608695652	0.57476264	0.97972393	0.566564708030842	1.0	-0.16340432	-0.22124983	0.8703813845302686	1.0
ENSG00000232680	No major difference	0.0041416753	0.013682791	0.0032606872	0.011976047904191617	0.009174311926605505	0.021739130434782608	0.57469535	1.2688907	0.5666185107880102	1.0	0.6174955	1.4672548	0.5380591390743107	1.0
CR2	No major difference	0.0037623844	0.011043408	0.0029720597	0.007984031936127744	0.009174311926605505	0.010869565217391304	0.57452226	1.2841748	0.5667002866563858	1.0	0.59941125	1.4675454	0.549899889092829	1.0
GTF2IP12	No major difference	0.001295563	0.003349817	0.0020307456	0.005988023952095808	0.009174311926605505	0.010869565217391304	0.57450414	1.2906084	0.5666953655560847	1.0	0.2915107	0.61777073	0.7709953044524274	1.0
ENSG00000280122	No major difference	0.0029017944	0.00885124	0.0021715246	0.011976047904191617	0.009174311926605505	0.010869565217391304	0.5744018	1.2645634	0.5668216775447572	1.0	0.6482025	1.6490912	0.5180010041853051	1.0
LSM12	No major difference	0.08870144	0.1333752	0.14999413	0.181636726546906	0.11926605504587157	0.2608695652173912	0.5741124	0.29000646	0.5668809314856876	1.0	-0.8235413	-0.43943837	0.41119026877864795	1.0
WFDC1	No major difference	0.008154809	0.016600436	0.019689195	0.025948103792415175	0.01834862385321101	0.043478260869565216	0.5740663	0.78148884	0.5669816489556474	1.0	-0.36169744	-0.44345388	0.7179636091165988	1.0
LINC03031	No major difference	0.0054817107	0.011160649	0.003267077	0.011976047904191617	0.01834862385321101	0.010869565217391304	0.5739502	0.9294815	0.5670103811108376	1.0	0.7563244	1.5326425	0.45066522287222355	1.0
SERPIND1	No major difference	0.0036526844	0.011523708	0.008194169	0.011976047904191617	0.009174311926605505	0.010869565217391304	0.573941	1.2673639	0.5671238476793197	1.0	0.14078367	0.2906213	0.8881850713005855	1.0
LINC01338	No major difference	0.0013646067	0.0034906545	0.0	0.005988023952095808	0.009174311926605505	0.0	0.5739208	1.2964736	0.5670729874002374	1.0	1.0	21.498371	0.3195457828721766	1.0
LINC01031	No major difference	0.011972891	0.020981252	0.018190548	0.03193612774451098	0.027522935779816515	0.043478260869565216	0.5738904	0.6366283	0.5670549709991741	1.0	0.012753302	0.014376884	0.9898375122151931	1.0
ENSG00000230649	No major difference	0.0048766006	0.008009258	0.0	0.00998003992015968	0.01834862385321101	0.0	0.5736844	0.84031934	0.5670640050535747	1.0	1.4058924	22.66342	0.16262658112302536	1.0
CRIP2	No major difference	0.053606957	0.088921145	0.08759753	0.13772455089820346	0.08256880733944955	0.14130434782608692	0.57363325	0.35815945	0.5672446511691722	1.0	-0.26320827	-0.18418139	0.7926630011611124	1.0
ENSG00000276805	No major difference	0.00405803	0.013257676	0.0	0.011976047904191617	0.009174311926605505	0.0	0.5734254	1.2646384	0.5674743287300017	1.0	1.0	22.973566	0.3195457777320002	1.0
TIMM17A	No major difference	0.043299418	0.0640438	0.03515008	0.09780439121756479	0.06422018348623854	0.08695652173913043	0.57331264	0.37160924	0.5674160164873444	1.0	0.78336567	0.6207332	0.4344490915947936	1.0
SETD2	No major difference	0.9982738	1.261238	0.91869503	0.8103792415169736	0.6238532110091737	0.8260869565217402	0.57295245	0.10598367	0.5676450516106014	1.0	0.9033302	0.1998431	0.36749528802623754	1.0
IKBKB	No major difference	0.19345026	0.25878313	0.1918055	0.331337325349301	0.23853211009174313	0.40217391304347805	0.57278776	0.19679096	0.5677449975478719	1.0	0.34968188	0.13852516	0.7269645212439727	1.0
ENSG00000272008	No major difference	0.0027526831	0.007988082	0.0	0.00998003992015968	0.009174311926605505	0.0	0.57272744	1.267124	0.5679323014438229	1.0	1.0	22.458271	0.3195457857659082	1.0
ENSG00000237531	No major difference	0.009321128	0.016051719	0.007099813	0.019960079840319365	0.027522935779816515	0.021739130434782608	0.5727074	0.6957698	0.567817392247234	1.0	0.6746603	0.9773006	0.5008195780637317	1.0
LILRB4	No major difference	0.0025208679	0.00678657	0.0051870993	0.005988023952095808	0.009174311926605505	0.010869565217391304	0.57264996	1.285643	0.567944762932868	1.0	0.12682633	0.26111937	0.8992070289225653	1.0
TPPP	No major difference	0.13398351	0.19685346	0.11926122	0.2774451097804388	0.14678899082568808	0.2282608695652173	0.57262224	0.24109355	0.5679027758619919	1.0	0.84590495	0.44282484	0.3986876549832158	1.0
SLC25A6	No major difference	0.102876395	0.13460185	0.055439927	0.1876247504990018	0.14678899082568808	0.13043478260869562	0.5724927	0.2583815	0.5679143594684408	1.0	1.6887777	1.0573508	0.09307338576649112	1.0
LINC02935	No major difference	0.009777607	0.023649994	0.0	0.027944111776447112	0.01834862385321101	0.0	0.5724912	0.84341526	0.5680715176035704	1.0	1.3298135	23.791794	0.18638148997680207	1.0
TRIP4	No major difference	0.22990417	0.30217832	0.3186917	0.3812375249500993	0.27522935779816515	0.43478260869565194	0.57247156	0.18018016	0.5679556592327217	1.0	-0.5427691	-0.20376426	0.587899872566617	1.0
TUBBP5	No major difference	0.0013585218	0.0031154805	0.0	0.001996007984031936	0.009174311926605505	0.0	0.5724235	1.3732374	0.5679405128721177	1.0	1.0	21.35693	0.3195457845925757	1.0
DGLUCY	No major difference	0.16168432	0.21535975	0.25437003	0.2674650698602791	0.2018348623853211	0.40217391304347805	0.57226264	0.2181684	0.5680869592469464	1.0	-1.2297269	-0.49505618	0.22025528770068203	1.0
ASB7	No major difference	0.058760583	0.088610575	0.08741793	0.1277445109780438	0.07339449541284404	0.1630434782608695	0.57220495	0.3510278	0.5681686504011347	1.0	-0.3131066	-0.2070836	0.7545275967197502	1.0
LINC02275	No major difference	0.00260002	0.0074724597	0.002157409	0.00998003992015968	0.009174311926605505	0.010869565217391304	0.5720975	1.2643937	0.5683583829678267	1.0	0.6021297	1.4763203	0.5480969066241832	1.0
ENSG00000234998	No major difference	0.002792826	0.0081134755	0.011033696	0.00998003992015968	0.009174311926605505	0.021739130434782608	0.57167166	1.2631927	0.5686456059887541	1.0	-0.28268203	-0.5253281	0.7777329062709881	1.0
SLC6A19	No major difference	0.037412636	0.046815194	0.0749083	0.057884231536926116	0.06422018348623854	0.13043478260869562	0.5716155	0.38579103	0.5684390801768189	1.0	-1.0320505	-0.72113746	0.3034477924575449	1.0
SGO2	No major difference	0.029398646	0.051093712	0.018918302	0.05988023952095805	0.03669724770642202	0.043478260869565216	0.571611	0.51561624	0.5685930682251925	1.0	0.9128868	1.0348418	0.362708551058211	1.0
ENSG00000257657	No major difference	0.033464514	0.04988682	0.03963541	0.06586826347305386	0.06422018348623854	0.09782608695652173	0.5714662	0.43400988	0.5686359152093577	1.0	0.06044376	0.047875755	0.9518651073065756	1.0
INTS2	No major difference	0.07652553	0.11872482	0.13597533	0.16566866267465052	0.11009174311926606	0.2826086956521738	0.5714222	0.3072812	0.5687170445727757	1.0	-1.0319422	-0.5417943	0.3033525083417693	1.0
MYH16	No major difference	0.006591546	0.017246777	0.020691449	0.0219560878243513	0.01834862385321101	0.03260869565217391	0.5713783	0.9642644	0.5688388207940157	1.0	-0.33571282	-0.49603057	0.7374481332645588	1.0
DIS3L	No major difference	0.110098474	0.15614015	0.11069156	0.21956087824351272	0.14678899082568808	0.217391304347826	0.5712314	0.25154632	0.5688203578895343	1.0	0.49708518	0.26408273	0.6196936271236526	1.0
BRINP1	No major difference	0.077129625	0.09827647	0.09891006	0.08982035928143706	0.09174311926605505	0.1630434782608695	0.57072896	0.35379198	0.5690638675404114	1.0	-0.39278683	-0.25436783	0.6948976027956757	1.0
SQOR	No major difference	0.017362086	0.027863285	0.039656118	0.039920159680638716	0.03669724770642202	0.08695652173913043	0.57070994	0.5628027	0.5691659309640287	1.0	-0.729998	-0.6738225	0.4662842835428974	1.0
ENSG00000288000	No major difference	0.026353735	0.042025372	0.036400765	0.051896207584830316	0.03669724770642202	0.11956521739130432	0.5706834	0.5184477	0.5691883404946296	1.0	-0.18798532	-0.15881196	0.8510919530317689	1.0
MAP4K2	No major difference	0.037543524	0.057677627	0.057171587	0.08582834331337319	0.06422018348623854	0.1630434782608695	0.5705348	0.4055686	0.5692994157400613	1.0	-0.3915354	-0.2744184	0.695825398040048	1.0
NFE2L1-DT	No major difference	0.0026517685	0.0074724597	0.005143584	0.007984031936127744	0.009174311926605505	0.021739130434782608	0.5704245	1.2641878	0.5694762915886548	1.0	0.13484244	0.24728672	0.8928932681001467	1.0
POLE	No major difference	0.14547823	0.2185719	0.0855733	0.24550898203592786	0.1651376146788991	0.15217391304347822	0.5702687	0.24655387	0.5694799789892862	1.0	1.7103349	1.0272881	0.08902239607157957	1.0
ENSG00000280134	No major difference	0.003943841	0.008987814	0.024965981	0.003992015968063872	0.009174311926605505	0.010869565217391304	0.5702577	1.321912	0.5694768658798044	1.0	-0.4653482	-1.0542145	0.6424467906954098	1.0
ENSG00000290027	No major difference	0.0023056976	0.0062357252	0.0	0.007984031936127744	0.009174311926605505	0.0	0.57015765	1.2695413	0.5696427878759209	1.0	1.0	22.18533	0.31954578160558433	1.0
P2RX7	No major difference	0.1371261	0.1919696	0.13446039	0.21556886227544886	0.14678899082568808	0.2717391304347825	0.5701514	0.25152123	0.5695290392481864	1.0	0.38359424	0.19527173	0.7017077913167671	1.0
SPATS2L	No major difference	0.20444411	0.28030398	0.19964413	0.31736526946107746	0.22018348623853212	0.35869565217391286	0.570112	0.20341627	0.5695544603927395	1.0	0.46982908	0.1980485	0.6390110181618567	1.0
ENSG00000289446	No major difference	0.0037183948	0.009687763	0.0	0.005988023952095808	0.009174311926605505	0.0	0.56962246	1.2878624	0.5699653882640047	1.0	1.0	22.661503	0.31954579669560085	1.0
ENSG00000287774	No major difference	0.0041475142	0.013388271	0.0	0.011976047904191617	0.009174311926605505	0.0	0.5695673	1.2524047	0.5700772922701689	1.0	1.0	22.98294	0.3195457750504353	1.0
WNK4	No major difference	0.0114705	0.02652957	0.018374298	0.02994011976047905	0.01834862385321101	0.06521739130434782	0.56948465	0.77704895	0.5701020127635846	1.0	0.026059203	0.031515874	0.9792405717544033	1.0
KANK3	No major difference	0.0098831	0.021011572	0.0065179337	0.02994011976047905	0.01834862385321101	0.021739130434782608	0.56936413	0.7716068	0.570167124330236	1.0	0.7795	1.30401	0.436979028377647	1.0
SULT1C2P1-1	No major difference	0.005471683	0.020415716	0.014032265	0.01596806387225549	0.009174311926605505	0.03260869565217391	0.5692704	1.2457228	0.5702929769624488	1.0	-0.063014224	-0.10434339	0.9498258991270992	1.0
EPHA10	No major difference	0.041487366	0.06969572	0.0519496	0.09181636726546899	0.05504587155963303	0.11956521739130432	0.56922907	0.4322516	0.5702051296598142	1.0	0.109070525	0.08907703	0.9132604319555995	1.0
ENSG00000287047	No major difference	0.007811185	0.019735562	0.0041926242	0.02395209580838324	0.01834862385321101	0.021739130434782608	0.56895477	0.89769155	0.570473407480987	1.0	0.8354593	1.6916298	0.40505987875100946	1.0
GAL3ST4	No major difference	0.0021853265	0.0053887293	0.0	0.003992015968063872	0.009174311926605505	0.0	0.5687707	1.2981986	0.570513960311871	1.0	1.0	22.01844	0.3195457828569434	1.0
SOX21-AS1	No major difference	0.0033049074	0.010207857	0.0063751116	0.013972055888223554	0.009174311926605505	0.010869565217391304	0.56870484	1.2453547	0.570668280928148	1.0	0.2170765	0.4531986	0.8283817545189086	1.0
GPR75	No major difference	0.0046684127	0.015195547	0.0	0.011976047904191617	0.009174311926605505	0.0	0.56864434	1.2523888	0.5706951197577107	1.0	1.0	23.10198	0.31954578689397295	1.0
ENSG00000261864	No major difference	0.0030169075	0.0081224535	0.0049791737	0.005988023952095808	0.009174311926605505	0.021739130434782608	0.56840247	1.2728312	0.5708111825510059	1.0	0.20814116	0.39608356	0.8353702243444814	1.0
CD101-AS1	No major difference	0.0057596047	0.009640461	0.0	0.00998003992015968	0.01834862385321101	0.0	0.5683098	0.83745635	0.5707203533409483	1.0	1.3873237	22.87654	0.1681992739008561	1.0
LYZ	No major difference	0.0021314698	0.0055915345	0.0051870993	0.005988023952095808	0.009174311926605505	0.010869565217391304	0.56830394	1.2706223	0.5708803791749715	1.0	0.020586181	0.042099413	0.983596455982239	1.0
BAIAP2-DT	No major difference	0.0027867476	0.005761854	0.0055780695	0.001996007984031936	0.009174311926605505	0.010869565217391304	0.56820446	1.3600768	0.5707894218861929	1.0	-0.0048819683	-0.009983037	0.9961097007789699	1.0
SPACA3	No major difference	0.005267824	0.012195827	0.0	0.005988023952095808	0.009174311926605505	0.0	0.56817657	1.3046547	0.5709028920516047	1.0	1.0	22.892794	0.3195457743548299	1.0
MSANTD3-TMEFF1	No major difference	0.018722555	0.032941595	0.059588592	0.04790419161676645	0.03669724770642202	0.13043478260869562	0.5681385	0.54728574	0.5709601367026141	1.0	-1.2090688	-1.0345018	0.22820010773173044	1.0
ENSG00000276649	No major difference	0.014770853	0.028347576	0.0055308817	0.02395209580838324	0.01834862385321101	0.010869565217391304	0.5681095	0.7956013	0.5709466267372398	1.0	0.9741645	1.9369013	0.3316966666592134	1.0
SNRK-AS1	No major difference	0.030726258	0.04379028	0.031795595	0.07784431137724546	0.06422018348623854	0.07608695652173914	0.5679904	0.390775	0.5709898819648003	1.0	0.4243848	0.354903	0.6717481476480147	1.0
FGF6	No major difference	0.0017011665	0.0042079175	0.0	0.003992015968063872	0.009174311926605505	0.0	0.5679404	1.2922525	0.5710807383825256	1.0	1.0	21.726294	0.3195457767418908	1.0
ZNF165	No major difference	0.0029155957	0.0081224535	0.0063355323	0.007984031936127744	0.009174311926605505	0.021739130434782608	0.56754595	1.2589066	0.5714133711204685	1.0	0.036774177	0.06556854	0.97070509707427	1.0
TPTEP2-CSNK1E	No major difference	0.5099891	0.68510306	0.34449884	0.5888223552894228	0.3944954128440367	0.5326086956521737	0.5670674	0.14387089	0.5716294412422585	1.0	1.9553145	0.6163602	0.05215833214977202	0.9594359928345461
FGD6	No major difference	0.082834676	0.11137959	0.13775307	0.151696606786427	0.13761467889908258	0.2934782608695651	0.56703955	0.28103295	0.5716088437607201	1.0	-1.1209708	-0.55282605	0.2636542075221669	1.0
PRELP	No major difference	0.003780373	0.009958547	0.008430187	0.005988023952095808	0.009174311926605505	0.03260869565217391	0.56667435	1.2749069	0.5719654012777533	1.0	-0.0935254	-0.1522562	0.925591034340546	1.0
GGA2	No major difference	0.19260648	0.2441608	0.13025609	0.3273453093812371	0.22935779816513763	0.2717391304347825	0.56661797	0.1878516	0.5719009361261913	1.0	1.6603968	0.7370281	0.09852811142252693	1.0
ENSG00000286756	No major difference	0.0030657444	0.0077979704	0.0	0.005988023952095808	0.009174311926605505	0.0	0.56654793	1.2790147	0.5720411483846697	1.0	1.0	22.432308	0.31954579141856343	1.0
ZNF628	No major difference	0.004767358	0.01596921	0.020309182	0.013972055888223554	0.009174311926605505	0.043478260869565216	0.5665452	1.2413977	0.5721244707526356	1.0	-0.5074943	-0.774876	0.6123714470166943	1.0
ASH1L-AS1	No major difference	0.003499228	0.009117328	0.0	0.005988023952095808	0.009174311926605505	0.0	0.56652844	1.2749424	0.5720627733572987	1.0	1.0	22.598482	0.3195457806906513	1.0
ENSG00000287401	No major difference	0.01807149	0.03628069	0.064846694	0.045908183632734516	0.027522935779816515	0.09782608695652173	0.5661998	0.6156637	0.5723014439186243	1.0	-0.9599244	-0.96746737	0.33840050270360966	1.0
RAB35	No major difference	0.08333014	0.112398036	0.06928466	0.1756487025948102	0.12844036697247707	0.1956521739130434	0.5659816	0.26792592	0.5723432419318368	1.0	0.7929011	0.45206967	0.42886173552791806	1.0
PLEK2	No major difference	0.005975385	0.017805554	0.007401123	0.00998003992015968	0.009174311926605505	0.021739130434782608	0.56589085	1.2592646	0.572525027556384	1.0	0.34081942	0.69222045	0.7336984231236388	1.0
ENSG00000289745	No major difference	0.0035828315	0.00987547	0.0	0.005988023952095808	0.009174311926605505	0.0	0.56587356	1.2620319	0.5725281129004406	1.0	1.0	22.681255	0.3195457864125636	1.0
CDC37L1-DT	No major difference	0.0034295511	0.009819975	0.0048550786	0.007984031936127744	0.009174311926605505	0.021739130434782608	0.5655648	1.2505468	0.572759070040318	1.0	0.3122502	0.61004025	0.7552811718173918	1.0
ENSG00000286373	No major difference	0.006814935	0.01218933	0.022781529	0.01596806387225549	0.01834862385321101	0.05434782608695652	0.56540686	0.80317056	0.5727540606347892	1.0	-0.8899338	-1.030412	0.3746907820583315	1.0
ACOT12	No major difference	0.01607808	0.029102676	0.0052573467	0.03592814371257485	0.027522935779816515	0.010869565217391304	0.5653565	0.64232624	0.5728261870338855	1.0	1.1999292	2.1655378	0.2322431830737957	1.0
OR11G2	No major difference	0.0005848679	0.0014036583	0.005244031	0.001996007984031936	0.009174311926605505	0.010869565217391304	0.5652555	1.3490053	0.5727848487557041	1.0	-0.6645215	-1.7142456	0.5077735423845547	1.0
ATP6V1FNB	No major difference	0.0054074405	0.017533327	0.0070982547	0.00998003992015968	0.009174311926605505	0.021739130434782608	0.56523764	1.2458673	0.5729911886427809	1.0	0.343421	0.68286526	0.7317685993331196	1.0
SLC6A17	No major difference	0.002932111	0.008340282	0.0030005702	0.00998003992015968	0.009174311926605505	0.010869565217391304	0.56522554	1.2439722	0.572999900150577	1.0	0.50524324	1.1651528	0.6141376385250985	1.0
ENSG00000282080	No major difference	0.0028993667	0.008550151	0.003498839	0.011976047904191617	0.009174311926605505	0.021739130434782608	0.5652112	1.2347124	0.5730300340287151	1.0	0.43316376	0.8990737	0.6655736922922919	1.0
DPF2	No major difference	0.09319549	0.16285887	0.13730733	0.18562874251496986	0.10091743119266056	0.2391304347826086	0.5651233	0.3164705	0.5730029778156067	1.0	-0.17892899	-0.10959562	0.8581774024286679	1.0
CEP19	No major difference	0.006003879	0.011747535	0.0110231275	0.0219560878243513	0.01834862385321101	0.021739130434782608	0.56492	0.79012233	0.5731576645744667	1.0	0.038417924	0.058382433	0.9693933880185595	1.0
LINC02479	No major difference	0.05536656	0.078778565	0.06014251	0.11976047904191606	0.10091743119266056	0.15217391304347822	0.56482613	0.32195956	0.5731419766340802	1.0	0.36222544	0.24797674	0.7175720898382607	1.0
ENSG00000280047	No major difference	0.00988291	0.019755453	0.008318873	0.019960079840319365	0.01834862385321101	0.03260869565217391	0.5645354	0.82208574	0.5733868975048259	1.0	0.53437674	0.8167496	0.5938814494910656	1.0
SLC14A1	No major difference	0.0022793014	0.0060979137	0.0	0.007984031936127744	0.009174311926605505	0.0	0.5644596	1.248314	0.5735030743686274	1.0	1.0	22.16006	0.3195457902968668	1.0
EIF2AK3	No major difference	0.18901922	0.25649455	0.12773651	0.3213572854291413	0.21100917431192662	0.2608695652173912	0.5642664	0.20487519	0.5735214220876292	1.0	1.4842824	0.6882449	0.1395395125314582	1.0
RPS27L	No major difference	0.042798184	0.065773755	0.033534937	0.09381237524950092	0.07339449541284404	0.08695652173913043	0.5641751	0.37813202	0.5736093048834281	1.0	0.80823624	0.6540434	0.4200775019017532	1.0
MBOAT1	No major difference	0.034351956	0.051231887	0.032573134	0.09181636726546899	0.07339449541284404	0.06521739130434782	0.5641223	0.37955642	0.5736356826901878	1.0	0.5805642	0.48613566	0.5622098627270973	1.0
TAOK2	No major difference	0.106421374	0.16053991	0.108425245	0.21956087824351272	0.12844036697247707	0.217391304347826	0.56400186	0.26908314	0.5737313636660355	1.0	0.479181	0.2730157	0.6323570145791988	1.0
ENSG00000290453	No major difference	0.0017967885	0.004275076	0.0	0.003992015968063872	0.009174311926605505	0.0	0.5639429	1.292429	0.5737626173542183	1.0	1.0	21.74533	0.3195457755409726	1.0
FBF1	No major difference	0.05082302	0.07569048	0.0335927	0.08982035928143706	0.07339449541284404	0.09782608695652173	0.56386787	0.37567407	0.573793499340143	1.0	0.9747038	0.7883565	0.3311816991319547	1.0
HELQ	No major difference	0.06388002	0.09617544	0.10027478	0.14770459081836312	0.09174311926605505	0.1739130434782608	0.56370723	0.3318651	0.5739298903179436	1.0	-0.40925106	-0.26395693	0.6827967868160096	1.0
ENSG00000233757	No major difference	0.21249016	0.29225826	0.1436514	0.3493013972055884	0.23853211009174313	0.3043478260869564	0.56364983	0.19566186	0.573940931916071	1.0	1.514699	0.6669375	0.13166614876436464	1.0
ENSG00000268379	No major difference	0.0035574478	0.0081224535	0.0	0.003992015968063872	0.009174311926605505	0.0	0.5635171	1.2956477	0.5740447375323652	1.0	1.0	22.476177	0.319545782398108	1.0
LEXM	No major difference	0.0056032185	0.010482427	0.015424378	0.013972055888223554	0.01834862385321101	0.043478260869565216	0.56351215	0.8233667	0.5740614942980271	1.0	-0.5307887	-0.6739739	0.5961844203767308	1.0
LIFR	No major difference	0.13256264	0.20294785	0.054996654	0.2355289421157682	0.1651376146788991	0.15217391304347822	0.5633443	0.24841887	0.5741762717320626	1.0	2.2091212	1.4202129	0.02874093433946136	0.767759747922704
CAMSAP1-DT	No major difference	0.04273455	0.09226857	0.039103065	0.09381237524950092	0.05504587155963303	0.08695652173913043	0.56329054	0.46887794	0.5742806555763396	1.0	0.69416356	0.69901305	0.4885233664749046	1.0
ZNF652	No major difference	0.32437593	0.44692263	0.24673918	0.481037924151696	0.30275229357798167	0.44565217391304324	0.56318545	0.16687407	0.5742741787183024	1.0	1.309265	0.46770826	0.19217834693835192	1.0
ENSG00000236347	No major difference	0.0024952888	0.0066492567	0.0028698524	0.007984031936127744	0.009174311926605505	0.010869565217391304	0.56317693	1.2470999	0.5743666832508927	1.0	0.43729353	0.975281	0.6624932646483674	1.0
CCDC157	No major difference	0.01402003	0.027767988	0.008772289	0.033932135728542916	0.027522935779816515	0.03260869565217391	0.56309557	0.67233664	0.5743890983210848	1.0	0.8295239	1.2192458	0.408207261448008	1.0
ENSG00000289177	No major difference	0.0057500703	0.013425823	0.023350298	0.005988023952095808	0.009174311926605505	0.010869565217391304	0.563091	1.2827004	0.5743566685280748	1.0	-0.28038403	-0.59483993	0.7795400292958627	1.0
ATXN8OS	No major difference	0.009319331	0.01917106	0.009370859	0.02395209580838324	0.01834862385321101	0.043478260869565216	0.56276333	0.8157042	0.5746071505204775	1.0	0.4166172	0.59997225	0.6775489683085322	1.0
PUDPP1	No major difference	0.0033621415	0.0081224535	0.0	0.005988023952095808	0.009174311926605505	0.0	0.5627375	1.2764689	0.574603957857062	1.0	1.0	22.476177	0.319545782398108	1.0
ESF1	No major difference	0.17660302	0.25302598	0.15168686	0.29940119760479006	0.1926605504587156	0.2934782608695651	0.5625682	0.21863587	0.574685303594045	1.0	0.7341659	0.3330643	0.4638093352367826	1.0
LINC02306	No major difference	0.037498806	0.054956585	0.02210907	0.07584830339321352	0.05504587155963303	0.07608695652173914	0.5625471	0.42250386	0.5746756449552146	1.0	1.0255378	0.94876474	0.30672987919509753	1.0
PLCH1	No major difference	0.0675781	0.1177403	0.072646745	0.13772455089820346	0.08256880733944955	0.1630434782608695	0.5623513	0.3567099	0.5748816726531625	1.0	0.26360333	0.17954777	0.7923925491879004	1.0
LETR1	No major difference	0.013808706	0.022755189	0.0	0.02395209580838324	0.027522935779816515	0.0	0.56233716	0.688233	0.5748226385423265	1.0	1.5744822	23.91055	0.11830095137431013	1.0
CRYAB	No major difference	0.008572454	0.01390362	0.052794535	0.0219560878243513	0.027522935779816515	0.13043478260869562	0.562154	0.63994634	0.5749503209809083	1.0	-2.1365395	-1.9653337	0.03442442083588847	0.8228860355363574
FUT10	No major difference	0.12467034	0.14432721	0.19594078	0.19560878243512952	0.1651376146788991	0.2391304347826086	0.56207186	0.23559168	0.5749179367497215	1.0	-0.63916004	-0.33416522	0.5235298713890674	1.0
AIRE	No major difference	0.007568693	0.012271294	0.017471988	0.011976047904191617	0.01834862385321101	0.043478260869565216	0.56200886	0.8112579	0.5749912995859684	1.0	-0.50411546	-0.6275539	0.614762134641972	1.0
SPI1	No major difference	0.005288596	0.019719101	0.008078027	0.017964071856287428	0.009174311926605505	0.021739130434782608	0.5619768	1.2172292	0.5752431641098164	1.0	0.3193086	0.6294678	0.7499319390292449	1.0
ENSG00000240963	No major difference	0.037597258	0.054000013	0.08351381	0.07584830339321352	0.06422018348623854	0.1630434782608695	0.5617455	0.39948097	0.5752148842747324	1.0	-1.1615341	-0.7957143	0.24689244461579804	1.0
HNF1A-AS1	No major difference	0.09669158	0.15038078	0.1189996	0.17365269461077826	0.10091743119266056	0.217391304347826	0.5617374	0.3034137	0.5752605301765423	1.0	-0.09450575	-0.055202805	0.9248048206432211	1.0
COX5B	No major difference	0.010255061	0.018690106	0.016761282	0.017964071856287428	0.01834862385321101	0.043478260869565216	0.56148374	0.78308296	0.5754268149267618	1.0	-0.09948958	-0.12476265	0.9208518944680102	1.0
ENSG00000257869	No major difference	0.009052057	0.016580325	0.0	0.01596806387225549	0.01834862385321101	0.0	0.5612177	0.8156687	0.5755996496097473	1.0	1.37212	23.470404	0.17286935832617747	1.0
ENSG00000249875	No major difference	0.0030500556	0.006909668	0.0028289582	0.003992015968063872	0.009174311926605505	0.010869565217391304	0.56086856	1.289384	0.5758369286914663	1.0	0.45995262	1.036453	0.6461941283895407	1.0
ENSG00000283155	No major difference	0.006148807	0.012678657	0.0034760358	0.019960079840319365	0.01834862385321101	0.010869565217391304	0.56071246	0.8335201	0.5760185214154754	1.0	0.8201187	1.6265812	0.4134886298651108	1.0
CDC42EP5	No major difference	0.022145955	0.03222505	0.018429143	0.04391217564870258	0.045871559633027525	0.043478260869565216	0.5605784	0.50400275	0.575984620921427	1.0	0.5636587	0.5898194	0.573672689096447	1.0
ENSG00000255395	No major difference	0.0020509139	0.0053934813	0.008643789	0.007984031936127744	0.009174311926605505	0.010869565217391304	0.5603897	1.2327732	0.5762688885547042	1.0	-0.27702332	-0.58575493	0.7821135762220081	1.0
LNCOC1	No major difference	0.0026730543	0.0074724597	0.013236064	0.00998003992015968	0.009174311926605505	0.05434782608695652	0.56033784	1.2245208	0.5763227980857447	1.0	-0.80872434	-1.1017997	0.419645463484454	1.0
SAMMSON	No major difference	0.025368828	0.041458324	0.022109468	0.07185628742514966	0.045871559633027525	0.03260869565217391	0.5602831	0.45357898	0.5762825203049926	1.0	0.7861893	0.8920394	0.4327144612127066	1.0
TERB1	No major difference	0.012211385	0.019144041	0.0	0.0219560878243513	0.027522935779816515	0.0	0.56022984	0.6510265	0.5762295240326192	1.0	1.6497351	23.759058	0.10190272844339444	1.0
WDR45B	No major difference	0.13846305	0.18715297	0.25102383	0.2894211576846304	0.1834862385321101	0.34782608695652156	0.56012964	0.21075633	0.5763417360957166	1.0	-1.196837	-0.51733017	0.2328574707794462	1.0
ENSG00000261130	No major difference	0.00976269	0.019511756	0.006602621	0.011976047904191617	0.01834862385321101	0.010869565217391304	0.56008524	0.9059002	0.5763851601600889	1.0	0.64516014	1.2521106	0.519733998188626	1.0
ENSG00000285904	No major difference	0.018656835	0.041701764	0.017964229	0.033932135728542916	0.027522935779816515	0.05434782608695652	0.5599837	0.705491	0.5765163035239822	1.0	0.44181603	0.57153606	0.659249654294906	1.0
ENSG00000255835	No major difference	0.024295753	0.040824205	0.04013158	0.07185628742514966	0.045871559633027525	0.10869565217391303	0.5595078	0.4653061	0.5768215898160429	1.0	-0.33391193	-0.26918733	0.7388035010094923	1.0
LMNTD2	No major difference	0.0024663068	0.0066025993	0.0	0.007984031936127744	0.009174311926605505	0.0	0.5594327	1.2301197	0.5769188080289044	1.0	1.0	22.249496	0.3195457881735592	1.0
TUBG2	No major difference	0.059500903	0.089000754	0.044434022	0.13572854291417152	0.08256880733944955	0.15217391304347822	0.559191	0.33349687	0.5769922529386234	1.0	0.85191023	0.5867947	0.3955601434641012	1.0
MATN2	No major difference	0.10745539	0.17974317	0.18744518	0.1876247504990018	0.11926605504587157	0.2717391304347825	0.55913347	0.29777926	0.5770485765697684	1.0	-0.95074415	-0.50870085	0.3428875800067259	1.0
IFI30	No major difference	0.0013982932	0.0034906545	0.0015645854	0.005988023952095808	0.009174311926605505	0.010869565217391304	0.5590114	1.2379259	0.5771840731963223	1.0	0.45350307	1.0180607	0.6508161922634585	1.0
PDPR	No major difference	0.15373698	0.21201175	0.18112536	0.3093812375249497	0.1926605504587156	0.35869565217391286	0.5586019	0.20825957	0.5773872148643139	1.0	-0.047084957	-0.020079399	0.9624934508631195	1.0
LINC00845	No major difference	0.026030768	0.043053515	0.03889809	0.05588822355289418	0.045871559633027525	0.09782608695652173	0.5583583	0.48445976	0.5775697153226736	1.0	-0.18432188	-0.1585083	0.8539519155794576	1.0
RDM1P3	No major difference	0.004197344	0.013050231	0.0028698524	0.011976047904191617	0.009174311926605505	0.010869565217391304	0.5582486	1.2151928	0.5777510239611364	1.0	0.65478575	1.6763635	0.5137731026870518	1.0
ALOXE3P1	No major difference	0.0020300108	0.004275076	0.0	0.001996007984031936	0.009174311926605505	0.0	0.55814284	1.3268545	0.5776115323444968	1.0	1.0	21.74533	0.3195457755409726	1.0
ITK	No major difference	0.01150246	0.020087287	0.008157436	0.03193612774451098	0.027522935779816515	0.03260869565217391	0.5579474	0.6238691	0.5778632235704064	1.0	0.7662192	1.0634009	0.44466982187054427	1.0
GTF2IP1	No major difference	0.012373194	0.029883131	0.017060542	0.03792415169660678	0.01834862385321101	0.043478260869565216	0.557909	0.7535804	0.5779707712707739	1.0	0.23003371	0.30438715	0.8183425038811352	1.0
OGDHL	No major difference	0.02117679	0.046754602	0.020841073	0.05588822355289418	0.03669724770642202	0.05434782608695652	0.55788094	0.61287117	0.5779679088846341	1.0	0.5312837	0.6587858	0.5959350597828715	1.0
ENSG00000271596	No major difference	0.0043688314	0.012533212	0.0034760358	0.007984031936127744	0.009174311926605505	0.010869565217391304	0.5575305	1.227147	0.578208069802937	1.0	0.5776372	1.392973	0.5644484578606312	1.0
PDZD7	No major difference	0.06975517	0.08510282	0.13594761	0.1277445109780438	0.10091743119266056	0.1847826086956521	0.5574881	0.30748963	0.5780590862273438	1.0	-0.95730543	-0.6094256	0.3397417810791693	1.0
PGP	No major difference	0.034968942	0.05938537	0.074775614	0.08183632734530932	0.045871559633027525	0.1630434782608695	0.5574493	0.4497615	0.578205869550241	1.0	-0.9488773	-0.68863624	0.34383474954984083	1.0
ENSG00000273432	No major difference	0.0033024563	0.008987814	0.0015031379	0.007984031936127744	0.009174311926605505	0.010869565217391304	0.55741507	1.2275417	0.578283553251632	1.0	0.7564296	2.1573815	0.4508888033202052	1.0
CCND2-AS1	No major difference	0.08723186	0.13348839	0.07196573	0.1576846307385228	0.10091743119266056	0.1630434782608695	0.5572552	0.31149733	0.5783105144223752	1.0	0.7378275	0.48578277	0.4616124816397522	1.0
EBAG9	No major difference	0.058934964	0.096435174	0.05012077	0.1277445109780438	0.06422018348623854	0.10869565217391303	0.55707985	0.3632476	0.5784572967694634	1.0	0.7464524	0.5941183	0.4563818027690857	1.0
ABCA1	No major difference	0.07567438	0.10751604	0.14580312	0.13772455089820346	0.10091743119266056	0.1956521739130434	0.5566932	0.3091524	0.5786681963374101	1.0	-0.9077873	-0.5521037	0.36514806552208745	1.0
OLFM2	No major difference	0.5174508	0.6114987	0.34594095	0.554890219560879	0.42201834862385323	0.47826086956521713	0.55669016	0.13392915	0.57862142766172	1.0	2.148649	0.6945533	0.03291451492037868	0.8120213156901726
ENSG00000267633	No major difference	0.0031991657	0.009514453	0.0	0.013972055888223554	0.009174311926605505	0.0	0.5564256	1.2029824	0.5790044225286255	1.0	1.0	22.642847	0.3195457836088994	1.0
GNB1L	No major difference	0.023529239	0.051536016	0.02862778	0.06586826347305386	0.03669724770642202	0.06521739130434782	0.55637425	0.5713209	0.5790014175233094	1.0	0.34084266	0.3814275	0.7336224025311231	1.0
ENSG00000256152	No major difference	0.0018868718	0.0049047377	0.0	0.007984031936127744	0.009174311926605505	0.0	0.5562393	1.215662	0.5790991827938088	1.0	1.0	21.908632	0.3195457786932952	1.0
HSPA2	No major difference	0.0020166326	0.0050263316	0.01638325	0.005988023952095808	0.009174311926605505	0.05434782608695652	0.5561204	1.2358518	0.5791368984802099	1.0	-1.3060484	-1.8184607	0.19349181925537604	1.0
PAFAH1B2P2	No major difference	0.0078672515	0.011849128	0.033818096	0.019960079840319365	0.027522935779816515	0.06521739130434782	0.5560898	0.60787755	0.5790258552209389	1.0	-1.1044408	-1.3333743	0.2714450791219962	1.0
SOCS1	No major difference	0.0025900695	0.006208297	0.0	0.003992015968063872	0.009174311926605505	0.0	0.5558141	1.2534723	0.5793094749055624	1.0	1.0	22.180353	0.31954577002803775	1.0
CKLF-CMTM1	No major difference	0.0015321496	0.0033171154	0.0	0.001996007984031936	0.009174311926605505	0.0	0.5553558	1.3175905	0.579508149988117	1.0	1.0	21.435186	0.3195457782979005	1.0
SPRYD3	No major difference	0.020468038	0.03224119	0.020067908	0.04790419161676645	0.03669724770642202	0.05434782608695652	0.5552723	0.54814774	0.5796481725621803	1.0	0.37477425	0.40327728	0.708263535111895	1.0
TC2N	No major difference	0.02732568	0.039191443	0.038394563	0.05588822355289418	0.045871559633027525	0.10869565217391303	0.5552477	0.46273413	0.579629059951644	1.0	-0.28464136	-0.22918406	0.7762185951937178	1.0
S100A10	No major difference	0.013584415	0.024488205	0.017098434	0.03592814371257485	0.027522935779816515	0.05434782608695652	0.5552325	0.6139544	0.5797248802179159	1.0	0.23461396	0.27608094	0.8147624452325721	1.0
RPL11P1	No major difference	0.0022062403	0.005034606	0.0	0.003992015968063872	0.009174311926605505	0.0	0.55492276	1.2676022	0.579884529755308	1.0	1.0	21.939297	0.3195457767517428	1.0
IFRD1	No major difference	0.22490683	0.29241687	0.2092806	0.3752495009980035	0.25688073394495414	0.34782608695652156	0.55481577	0.17692514	0.5799381890140202	1.0	0.72443265	0.28626037	0.4696709741580919	1.0
NSMF	No major difference	0.09385979	0.1297217	0.06930741	0.1936127744510976	0.12844036697247707	0.15217391304347822	0.55480963	0.26068696	0.5799541545154354	1.0	1.156686	0.72228426	0.24888512289067463	1.0
NR4A3	No major difference	0.11603828	0.16502526	0.060565256	0.151696606786427	0.11926605504587157	0.14130434782608692	0.5548045	0.2910952	0.5799334114594596	1.0	1.3996779	0.9334526	0.16360818966004506	1.0
LINC01781	No major difference	0.002770654	0.006831208	0.006308387	0.005988023952095808	0.009174311926605505	0.021739130434782608	0.55464906	1.237702	0.5801267711714808	1.0	-0.055128098	-0.09835345	0.9560928481551646	1.0
ENSG00000242861	No major difference	0.015600227	0.045884043	0.034078237	0.03592814371257485	0.027522935779816515	0.05434782608695652	0.55462134	0.81384844	0.5802031706324349	1.0	-0.19998166	-0.25638288	0.8417039286435825	1.0
MARK2	No major difference	0.31714335	0.39624673	0.29397735	0.4630738522954086	0.3302752293577982	0.45652173913043453	0.55459225	0.15356584	0.5800796396517791	1.0	0.62410057	0.20992605	0.533293477475751	1.0
ZNF672	No major difference	0.014588587	0.024068717	0.0050447956	0.04391217564870258	0.03669724770642202	0.021739130434782608	0.55452025	0.55504763	0.5801887977818907	1.0	1.2839718	1.9808332	0.20138001918083706	1.0
DNAAF1	No major difference	0.01585048	0.02437434	0.041470967	0.02395209580838324	0.03669724770642202	0.05434782608695652	0.5544486	0.62943435	0.5801595482630326	1.0	-0.6258122	-0.730249	0.5322888272787081	1.0
LINC00604	No major difference	0.004380061	0.012533212	0.0	0.007984031936127744	0.009174311926605505	0.0	0.55433095	1.2157987	0.5803891542137759	1.0	1.0	22.919378	0.3195457792216237	1.0
BICRA	No major difference	0.47722417	0.60693306	0.35960183	0.5968063872255508	0.42201834862385323	0.510869565217391	0.55423075	0.1310731	0.5803422406751256	1.0	1.7919089	0.5485184	0.0747464320285251	1.0
CAPZB	No major difference	0.44767398	0.58990175	0.5600143	0.5788423153692629	0.3944954128440367	0.6195652173913045	0.5541999	0.13822787	0.5803759283294093	1.0	-0.6220749	-0.17907348	0.5346083377950978	1.0
LINC03024	No major difference	0.002488788	0.005034606	0.0	0.001996007984031936	0.009174311926605505	0.0	0.55415857	1.314262	0.5803238163117242	1.0	1.0	21.939297	0.3195457767517428	1.0
CACNA1C-AS2	No major difference	0.0026714802	0.0066025993	0.0060551297	0.005988023952095808	0.009174311926605505	0.021739130434782608	0.55400246	1.234508	0.5805695771623132	1.0	-0.058469135	-0.102344185	0.9534356693927923	1.0
ENSG00000259221	No major difference	0.009924499	0.031359628	0.023588128	0.039920159680638716	0.01834862385321101	0.05434782608695652	0.5539897	0.8906522	0.5806749384361183	1.0	-0.13560325	-0.18731838	0.8922784762427084	1.0
TRAPPC14	No major difference	0.01172357	0.019666474	0.020968238	0.027944111776447112	0.027522935779816515	0.043478260869565216	0.55378634	0.6366831	0.5806661403937925	1.0	-0.16348183	-0.19435813	0.8703070941880928	1.0
GJA5	No major difference	0.00218962	0.0058444412	0.0	0.00998003992015968	0.009174311926605505	0.0	0.55375665	1.2016239	0.5808047057415326	1.0	1.0	22.111776	0.31954577831885433	1.0
DCAF15	No major difference	0.031961173	0.046352968	0.026923798	0.06786427145708579	0.05504587155963303	0.06521739130434782	0.5537529	0.41944823	0.5806636495577885	1.0	0.65328443	0.6067235	0.5143755207346912	1.0
ENSG00000223523	No major difference	0.007664472	0.022013128	0.022112902	0.02395209580838324	0.01834862385321101	0.03260869565217391	0.5534569	0.9479314	0.581020009849218	1.0	-0.15592855	-0.24970576	0.8762484196727489	1.0
ENSG00000286742	No major difference	0.013311286	0.029720126	0.024741534	0.025948103792415175	0.01834862385321101	0.05434782608695652	0.5534426	0.7704179	0.5809708681790937	1.0	-0.08227504	-0.10699301	0.9345119768454979	1.0
ENSG00000233571	No major difference	0.016794471	0.031732865	0.056738418	0.04790419161676645	0.027522935779816515	0.09782608695652173	0.5534177	0.58153504	0.5809912544177488	1.0	-0.64836293	-0.72839767	0.5176258603102086	1.0
ENSG00000290683	No major difference	0.008700271	0.018126307	0.0049134865	0.025948103792415175	0.01834862385321101	0.021739130434782608	0.55341643	0.761893	0.581000795966533	1.0	0.8470048	1.5005563	0.39849990613823916	1.0
AKR1C6P	No major difference	0.0027150868	0.006909668	0.011141131	0.005988023952095808	0.009174311926605505	0.010869565217391304	0.55321634	1.2234105	0.5811231392949278	1.0	-0.27262202	-0.57614225	0.7854876539591567	1.0
CEACAM21	No major difference	0.0040816288	0.011428604	0.0021350551	0.00998003992015968	0.009174311926605505	0.010869565217391304	0.55311334	1.2109323	0.5812210133672777	1.0	0.71318114	1.9328315	0.4770876584900664	1.0
CCDC8	No major difference	0.007971195	0.018582083	0.01256505	0.027944111776447112	0.01834862385321101	0.021739130434782608	0.55310434	0.82351	0.5812399294821081	1.0	0.19247971	0.29661137	0.8475697438461304	1.0
ATRAID	No major difference	0.012683686	0.023417551	0.03317177	0.039920159680638716	0.027522935779816515	0.06521739130434782	0.55300456	0.62815124	0.5812572908565599	1.0	-0.61148244	-0.6570337	0.5416114729459198	1.0
BRWD3	No major difference	0.33956003	0.45562685	0.31460094	0.47704590818363213	0.3211009174311927	0.44565217391304324	0.5525431	0.15499842	0.5815074556766578	1.0	0.8386665	0.29265192	0.40269162277476955	1.0
SCYL1	No major difference	0.033531293	0.055169072	0.028039638	0.08183632734530932	0.05504587155963303	0.06521739130434782	0.5524231	0.43965217	0.5816252759320106	1.0	0.6970595	0.6805359	0.48667230077270274	1.0
TMEM91	No major difference	0.2513852	0.32589042	0.1953838	0.3932135728542909	0.26605504587155965	0.35869565217391286	0.5524025	0.17452207	0.5815815585700004	1.0	1.2371225	0.49255583	0.2175960401386325	1.0
ENSG00000256705	No major difference	0.0020976423	0.0053887293	0.004585609	0.007984031936127744	0.009174311926605505	0.021739130434782608	0.5523441	1.2079104	0.5817442104410402	1.0	0.018826293	0.03367209	0.9849997478363731	1.0
DUSP8	No major difference	0.113430634	0.14623144	0.08100219	0.20159680638722532	0.13761467889908258	0.1847826086956521	0.5522702	0.24322882	0.5816527338538755	1.0	1.1654803	0.66768575	0.24531692667485877	1.0
ENSG00000286491	No major difference	0.0047252974	0.015655821	0.017538581	0.01596806387225549	0.009174311926605505	0.03260869565217391	0.5521909	1.189079	0.5818942289375255	1.0	-0.35998428	-0.57713926	0.7192406516919392	1.0
NOP14-AS1	No major difference	0.05146596	0.07947933	0.05946119	0.11976047904191606	0.07339449541284404	0.11956521739130432	0.55213755	0.34603554	0.5818179052851619	1.0	0.23749864	0.17119606	0.8125202329055234	1.0
GPRC5C	No major difference	0.004332207	0.0076054367	0.00793627	0.013972055888223554	0.01834862385321101	0.021739130434782608	0.5519802	0.7642217	0.5819003463354759	1.0	-0.057538252	-0.08389727	0.9541755460689485	1.0
PIK3C2B	No major difference	0.14937139	0.20295492	0.14564177	0.2774451097804388	0.1743119266055046	0.2934782608695651	0.5519677	0.21548645	0.5818954280669052	1.0	0.3970121	0.17898819	0.6918074008274226	1.0
ENSG00000287809	No major difference	0.0020930232	0.0049099876	0.0025029222	0.003992015968063872	0.009174311926605505	0.010869565217391304	0.5519535	1.2444793	0.5819341206998261	1.0	0.37071082	0.8051494	0.7113174284515381	1.0
SOCS3-DT	No major difference	0.0015356003	0.0034906545	0.00264402	0.003992015968063872	0.009174311926605505	0.010869565217391304	0.5517387	1.2636625	0.5820437349699774	1.0	0.15613264	0.3222683	0.8760896054643678	1.0
ENSG00000261505	No major difference	0.0023776346	0.0062357252	0.013829804	0.007984031936127744	0.009174311926605505	0.043478260869565216	0.5515444	1.2024889	0.582296650318745	1.0	-0.9016277	-1.31494	0.36847308809324997	1.0
SLC25A39	No major difference	0.016741406	0.03475348	0.017134642	0.04191616766467065	0.027522935779816515	0.021739130434782608	0.55149955	0.6528721	0.5822994097285685	1.0	0.52972513	0.76571155	0.5969358254439096	1.0
ENSG00000222043	No major difference	0.0027239958	0.0053887293	0.0	0.001996007984031936	0.009174311926605505	0.0	0.551228	1.3049986	0.5823226917233988	1.0	1.0	22.01844	0.3195457828569434	1.0
PAX6	No major difference	0.0041937353	0.013298513	0.016672011	0.013972055888223554	0.009174311926605505	0.021739130434782608	0.55122787	1.1860636	0.5825506434602705	1.0	-0.32493907	-0.56555164	0.7455770549432036	1.0
ENSG00000259124	No major difference	0.054093447	0.08995609	0.09055356	0.08982035928143706	0.07339449541284404	0.15217391304347822	0.55119485	0.39248747	0.5824422767255077	1.0	-0.4276349	-0.31858364	0.6693802642046301	1.0
KCNK5	No major difference	0.032689888	0.059305225	0.011296866	0.06586826347305386	0.045871559633027525	0.043478260869565216	0.5511903	0.48180798	0.5824847756741383	1.0	1.4013793	1.8407768	0.1635329386520709	1.0
LINC01812	No major difference	0.005081738	0.013895208	0.0	0.007984031936127744	0.009174311926605505	0.0	0.55105275	1.2127551	0.5826102318229641	1.0	1.0	23.018278	0.3195457793505582	1.0
CENPN	No major difference	0.0111636985	0.023828965	0.02013499	0.025948103792415175	0.01834862385321101	0.043478260869565216	0.5509226	0.7462173	0.5826996152347474	1.0	-0.058505956	-0.07518275	0.9534054036924384	1.0
DCHS1-AS1	No major difference	0.0020787166	0.005034606	0.0	0.005988023952095808	0.009174311926605505	0.0	0.5508868	1.2246166	0.5826943585103774	1.0	1.0	21.939297	0.3195457767517428	1.0
FAM53C	No major difference	0.049682394	0.06748401	0.039660957	0.10978043912175639	0.08256880733944955	0.09782608695652173	0.5506533	0.32094708	0.5827721219627497	1.0	0.79501766	0.5740517	0.4276216306711583	1.0
ENSG00000226239	No major difference	0.010613242	0.020423869	0.03432699	0.027944111776447112	0.027522935779816515	0.08695652173913043	0.55050695	0.7081466	0.5829513466659331	1.0	-0.9825595	-1.0140831	0.32707203257560713	1.0
FAM104A	No major difference	0.047108073	0.08876177	0.03429854	0.10179640718562866	0.05504587155963303	0.07608695652173914	0.55046946	0.43921396	0.5829822704841513	1.0	0.80650026	0.7685254	0.4211752092365155	1.0
ENSG00000265204	No major difference	0.0051643234	0.019028908	0.023185194	0.0219560878243513	0.009174311926605505	0.03260869565217391	0.55043316	1.1750345	0.5831154610746097	1.0	-0.42587385	-0.69083387	0.6706654108949331	1.0
ETFBKMT	No major difference	0.008817855	0.017756518	0.01270716	0.025948103792415175	0.01834862385321101	0.05434782608695652	0.55041766	0.7428663	0.5830404318993605	1.0	0.09816238	0.12104249	0.9219194875794992	1.0
S100G	No major difference	0.0025243303	0.0058444412	0.01679203	0.003992015968063872	0.009174311926605505	0.043478260869565216	0.5503927	1.2419058	0.5829956435498703	1.0	-1.0926199	-1.6271648	0.2762557393989524	1.0
C16orf91	No major difference	0.0033828574	0.009117328	0.0	0.007984031936127744	0.009174311926605505	0.0	0.5503141	1.2030076	0.5831285685319134	1.0	1.0	22.598482	0.3195457806906513	1.0
NCAM1-AS1	No major difference	0.01717638	0.027934363	0.013084862	0.04790419161676645	0.03669724770642202	0.021739130434782608	0.550231	0.53638685	0.5831098176543872	1.0	0.75504524	0.97803974	0.4511834581459986	1.0
SULT1A1	No major difference	0.06615751	0.09443731	0.084567316	0.1457085828343312	0.10091743119266056	0.2499999999999999	0.55021244	0.30568665	0.5831001140174945	1.0	-0.29471537	-0.16671853	0.768530376648298	1.0
MPHOSPH10P1	No major difference	0.0019033746	0.004475274	0.0	0.003992015968063872	0.009174311926605505	0.0	0.5501811	1.2360501	0.5831492906224833	1.0	1.0	21.800106	0.3195457942179807	1.0
AGAP4	No major difference	0.043783404	0.07312918	0.033861697	0.10179640718562866	0.06422018348623854	0.10869565217391303	0.55016494	0.39323482	0.5831788803291043	1.0	0.7847667	0.65675324	0.43376472082272	1.0
ENSG00000284624	No major difference	0.044354886	0.081798755	0.037281625	0.09181636726546899	0.06422018348623854	0.10869565217391303	0.5500863	0.4401301	0.583230151498805	1.0	0.58374757	0.51817626	0.5602114825721816	1.0
INTS13	No major difference	0.072549134	0.12316419	0.047457952	0.15568862275449086	0.10091743119266056	0.10869565217391303	0.5498245	0.32845828	0.5834153173425108	1.0	1.1893883	0.9319279	0.23602211823109315	1.0
MYOM1	No major difference	0.08066133	0.13912167	0.095525466	0.14970059880239506	0.09174311926605505	0.1956521739130434	0.5498058	0.32906437	0.5834199050903077	1.0	0.039972752	0.025454976	0.9681576202031842	1.0
ENSG00000198106	No major difference	0.08510537	0.11920787	0.13690084	0.16167664670658666	0.11926605504587157	0.31521739130434767	0.5494761	0.27757582	0.5835954538060448	1.0	-1.0615258	-0.5191121	0.2897420640751597	1.0
PRAP1	No major difference	0.0056406297	0.02013014	0.025976911	0.01596806387225549	0.009174311926605505	0.043478260869565216	0.549125	1.1780083	0.5839928544964517	1.0	-0.63660383	-0.91871923	0.5251158390817812	1.0
ENSG00000277855	No major difference	0.011850441	0.029382283	0.013754137	0.033932135728542916	0.01834862385321101	0.05434782608695652	0.54907405	0.77091974	0.5839977889013288	1.0	0.3566111	0.49557677	0.7218793693474519	1.0
USP45	No major difference	0.15557218	0.21777773	0.1687913	0.2974051896207581	0.1926605504587156	0.3043478260869564	0.548977	0.21246636	0.5839448415402902	1.0	0.24711773	0.11425594	0.8050747238633839	1.0
LINC01270	No major difference	0.004530688	0.013050231	0.0	0.007984031936127744	0.009174311926605505	0.0	0.548967	1.19586	0.5840570015576886	1.0	1.0	22.958435	0.31954577514312305	1.0
IST1	No major difference	0.25071418	0.34939444	0.26939642	0.4411177644710573	0.28440366972477066	0.42391304347826064	0.54893714	0.16960283	0.5839891777380897	1.0	0.3660379	0.13817984	0.7147305613824797	1.0
GLYATL1	No major difference	0.007204417	0.015318484	0.009353898	0.02395209580838324	0.01834862385321101	0.043478260869565216	0.54891276	0.78946495	0.5840879954811535	1.0	0.2541676	0.3490009	0.7996905770752021	1.0
GPR174	No major difference	0.0028305687	0.0066025993	0.0	0.005988023952095808	0.009174311926605505	0.0	0.54880834	1.2301282	0.5840914460840873	1.0	1.0	22.249496	0.3195457881735592	1.0
ENSG00000253392	No major difference	0.022035474	0.038913615	0.03551639	0.057884231536926116	0.03669724770642202	0.06521739130434782	0.54867446	0.5075249	0.5842144238022791	1.0	-0.079226114	-0.07828772	0.9369324335773448	1.0
ENSG00000283445	No major difference	0.0021829107	0.0055915345	0.008194169	0.007984031936127744	0.009174311926605505	0.010869565217391304	0.54848635	1.1942333	0.5843825184511194	1.0	-0.23186368	-0.4853026	0.8169222522888945	1.0
ENSG00000286515	No major difference	0.00681671	0.026515352	0.036212362	0.019960079840319365	0.009174311926605505	0.05434782608695652	0.5484713	1.1759951	0.5844414162375582	1.0	-0.6014314	-0.92730135	0.5482581562125228	1.0
MBTPS1	No major difference	0.32587326	0.42522758	0.27090272	0.4630738522954086	0.3394495412844037	0.44565217391304324	0.5479255	0.15444952	0.5846466092531448	1.0	1.020103	0.34909302	0.30900209092851755	1.0
LINC01358	No major difference	0.045780122	0.06551405	0.007840137	0.08782435129740512	0.06422018348623854	0.043478260869565216	0.54785174	0.36848852	0.584698980778161	1.0	2.1397653	2.638583	0.034437589642759385	0.8228860355363574
ENSG00000224330	No major difference	0.0037493494	0.009958547	0.0053472416	0.00998003992015968	0.009174311926605505	0.021739130434782608	0.5477201	1.1973237	0.5848967768221138	1.0	0.2605973	0.49810275	0.7947446411770358	1.0
TSPAN1	No major difference	0.004736711	0.014984586	0.018098146	0.013972055888223554	0.009174311926605505	0.043478260869565216	0.5474098	1.1773535	0.5851532420320603	1.0	-0.4924171	-0.7326464	0.6229681470364168	1.0
ENSG00000285780	No major difference	0.0036133942	0.010683333	0.0	0.011976047904191617	0.009174311926605505	0.0	0.54738176	1.1759742	0.585173728218084	1.0	1.0	22.761293	0.3195457747899491	1.0
TMEM107	No major difference	0.014944776	0.024600182	0.01900522	0.03592814371257485	0.027522935779816515	0.021739130434782608	0.54728377	0.5863974	0.5851145954911721	1.0	0.37614033	0.54392314	0.7072187490064687	1.0
TMEM154	No major difference	0.011908017	0.023319064	0.008210036	0.027944111776447112	0.027522935779816515	0.021739130434782608	0.5472161	0.6944063	0.5852070958158778	1.0	0.73360366	1.1452408	0.46430228956943387	1.0
MTHFSD	No major difference	0.041836884	0.059333805	0.031296622	0.10578842315369252	0.07339449541284404	0.10869565217391303	0.5471944	0.33697018	0.5851673125000247	1.0	0.8925845	0.6719476	0.37333774545319687	1.0
SLC7A11-AS1	No major difference	0.010305152	0.01668794	0.011016447	0.027944111776447112	0.027522935779816515	0.03260869565217391	0.54719406	0.5953913	0.5851751104324385	1.0	0.39690518	0.5097564	0.6918718223875344	1.0
ENSG00000286680	No major difference	0.0073708366	0.01474572	0.003267077	0.01596806387225549	0.01834862385321101	0.010869565217391304	0.5468662	0.8394289	0.5854314139682794	1.0	0.87864196	1.8491448	0.3811541416031414	1.0
MS4A2	No major difference	0.0018826217	0.0042079175	0.0	0.003992015968063872	0.009174311926605505	0.0	0.5467836	1.2445042	0.5854365810780573	1.0	1.0	21.726294	0.3195457767418908	1.0
THAP3	No major difference	0.021250628	0.03477195	0.019479444	0.04990019960079838	0.03669724770642202	0.03260869565217391	0.54665434	0.51669	0.585555345055913	1.0	0.6015926	0.7316384	0.5481514775591376	1.0
PRKDC	No major difference	0.5686536	0.69809544	0.5307049	0.6606786427145744	0.47706422018348627	0.66304347826087	0.5463754	0.11752938	0.5857061817209572	1.0	0.82515216	0.2183696	0.41029529424467204	1.0
CD2BP2	No major difference	0.017756071	0.032223083	0.03864791	0.04191616766467065	0.027522935779816515	0.08695652173913043	0.54636276	0.5877436	0.5857869219564622	1.0	-0.5633158	-0.5499423	0.5738552095315976	1.0
RAB30	No major difference	0.33248922	0.42416322	0.31704444	0.4231536926147699	0.3119266055045872	0.39130434782608675	0.54635483	0.15742534	0.5857079396243798	1.0	0.6815543	0.24838997	0.49631786328005467	1.0
SCX	No major difference	0.0037173592	0.009514453	0.0028289582	0.007984031936127744	0.009174311926605505	0.010869565217391304	0.54633296	1.1997741	0.5858313884159971	1.0	0.57372445	1.3792704	0.567082781816395	1.0
STK32A	No major difference	0.057937372	0.08846508	0.07204859	0.10778443113772446	0.07339449541284404	0.13043478260869562	0.5462899	0.35037014	0.5857939187858467	1.0	0.031105613	0.022184432	0.975216802537819	1.0
ENSG00000258677	No major difference	0.014071669	0.023262218	0.022704288	0.02395209580838324	0.027522935779816515	0.03260869565217391	0.54628795	0.655575	0.5857723810331079	1.0	0.05039551	0.06972676	0.9598592101342609	1.0
MAP4K1	No major difference	0.0101301	0.021001954	0.030506503	0.027944111776447112	0.01834862385321101	0.05434782608695652	0.54619116	0.7311068	0.5859397941116817	1.0	-0.52833617	-0.66286016	0.5978926967118003	1.0
CPZ	No major difference	0.003824181	0.009819975	0.0	0.00998003992015968	0.009174311926605505	0.0	0.54598904	1.197503	0.5860694841162608	1.0	1.0	22.675465	0.3195457816731745	1.0
BBS4	No major difference	0.112004645	0.15133941	0.068115965	0.21956087824351272	0.14678899082568808	0.1739130434782608	0.5454921	0.23838572	0.5863168567300812	1.0	1.491792	0.85601854	0.13761830907083988	1.0
GADD45GIP1	No major difference	0.00983492	0.015727013	0.0068415836	0.027944111776447112	0.027522935779816515	0.010869565217391304	0.5450997	0.6026916	0.5865978532654343	1.0	0.7728021	1.2119743	0.4405998395867604	1.0
TRIML2	No major difference	0.005780615	0.015195547	0.0028289582	0.005988023952095808	0.009174311926605505	0.010869565217391304	0.54497856	1.2005692	0.5867504793491695	1.0	0.6927229	1.8384043	0.4897709991764393	1.0
LINC02618	No major difference	0.00682375	0.01422588	0.0021715246	0.0219560878243513	0.01834862385321101	0.010869565217391304	0.54477924	0.80624604	0.5869028456203025	1.0	1.0230622	2.35392	0.30829877355046875	1.0
CLEC1A	No major difference	0.004690749	0.008351598	0.0	0.011976047904191617	0.01834862385321101	0.0	0.5445174	0.80794734	0.5869924808988318	1.0	1.3429883	22.688845	0.18209133981386685	1.0
ZNF347	No major difference	0.07928399	0.106267504	0.11544386	0.15968063872255472	0.12844036697247707	0.2391304347826086	0.5444673	0.26725137	0.5870090894029221	1.0	-0.6290425	-0.3298723	0.5300431694751911	1.0
CPHXL2	No major difference	0.0020239265	0.0049099876	0.015142322	0.005988023952095808	0.009174311926605505	0.021739130434782608	0.54442686	1.1965555	0.5871289902681602	1.0	-0.7289503	-1.4615177	0.46735629861788797	1.0
ADAMTSL5	No major difference	0.0017465263	0.0042079175	0.0048175366	0.005988023952095808	0.009174311926605505	0.010869565217391304	0.5441901	1.1949732	0.5872925948954282	1.0	-0.099255554	-0.20372395	0.9210403903853605	1.0
EGFR	No major difference	0.15263104	0.2516255	0.11455927	0.22754491017964046	0.1559633027522936	0.1630434782608695	0.5439817	0.2574056	0.5873870829054703	1.0	1.09194	0.6616656	0.2763225079524265	1.0
MEI4	No major difference	0.013986854	0.024734095	0.013776125	0.03792415169660678	0.027522935779816515	0.043478260869565216	0.543978	0.6088979	0.5874114790973961	1.0	0.43423086	0.5270792	0.6646680304955326	1.0
PPIE	No major difference	0.08427503	0.13253792	0.09919387	0.1636726546906186	0.09174311926605505	0.2282608695652173	0.5437992	0.30473232	0.5875179517750895	1.0	-0.088808686	-0.05135953	0.9293304814641781	1.0
ENSG00000286153	No major difference	0.009851928	0.016729644	0.017339647	0.019960079840319365	0.01834862385321101	0.043478260869565216	0.54359245	0.7580464	0.5876270623757869	1.0	-0.19546326	-0.25057325	0.8452297369762459	1.0
SALL2	No major difference	0.00809045	0.016166843	0.01018945	0.027944111776447112	0.01834862385321101	0.03260869565217391	0.5435129	0.7407104	0.5877717993850815	1.0	0.2747772	0.3818661	0.7838082491093488	1.0
ENSG00000277095	No major difference	0.004128836	0.011428604	0.0033924985	0.00998003992015968	0.009174311926605505	0.010869565217391304	0.5434442	1.1774582	0.5878398700924126	1.0	0.5595523	1.333112	0.5766744837224655	1.0
ZNF189	No major difference	0.09563226	0.1178372	0.17791545	0.211576846307385	0.1559633027522936	0.39130434782608675	0.5433858	0.22433047	0.587724468395836	1.0	-1.895648	-0.77029836	0.059483177582440046	1.0
ZFP92	No major difference	0.014271016	0.023068797	0.0073523805	0.03592814371257485	0.03669724770642202	0.03260869565217391	0.5429467	0.55927354	0.5880883765238413	1.0	1.0040814	1.361587	0.3170338246597364	1.0
TDG	No major difference	0.08697502	0.12288972	0.08180267	0.1996007984031934	0.13761467889908258	0.2065217391304347	0.54289204	0.25077465	0.5881290713277614	1.0	0.551633	0.29847562	0.5818670156576324	1.0
TDRG1	No major difference	0.005730271	0.011009133	0.0106893	0.00998003992015968	0.01834862385321101	0.03260869565217391	0.54287595	0.9018763	0.5881346295267	1.0	-0.13277079	-0.1895199	0.8945103785239157	1.0
IQSEC3	No major difference	0.2659125	0.3616775	0.33306828	0.39520958083832286	0.28440366972477066	0.41304347826086935	0.542808	0.17081152	0.588168325161341	1.0	-0.20370314	-0.07724556	0.838793660664614	1.0
CCDC183	No major difference	0.05315056	0.09300712	0.05619989	0.12574850299401186	0.06422018348623854	0.08695652173913043	0.5427409	0.36656725	0.588288091193468	1.0	0.55324966	0.46343702	0.5807404456238476	1.0
ACSF2	No major difference	0.032494605	0.049426474	0.047149584	0.07385229540918159	0.05504587155963303	0.11956521739130432	0.54243773	0.40871853	0.5884387681230205	1.0	-0.24988496	-0.19155276	0.8029362681165102	1.0
UBN1	No major difference	0.10688742	0.14416489	0.12057146	0.2175648702594808	0.1559633027522936	0.2282608695652173	0.54242146	0.2355216	0.5884251266832787	1.0	0.08683929	0.043968853	0.9308871584663994	1.0
ENSG00000233223	No major difference	0.0050682705	0.013556426	0.0	0.007984031936127744	0.009174311926605505	0.0	0.54237074	1.184806	0.5885537732264947	1.0	1.0	22.994846	0.3195457810485013	1.0
POF1B	No major difference	0.08794501	0.123791	0.10298014	0.16766467065868246	0.11009174311926606	0.2608695652173912	0.5422986	0.27073157	0.588522928900181	1.0	-0.12917493	-0.06784641	0.8973565275604838	1.0
EIF2A	No major difference	0.10587327	0.14077708	0.13357717	0.21956087824351272	0.13761467889908258	0.2499999999999999	0.54229414	0.24412352	0.5885114817417155	1.0	-0.30518994	-0.15280484	0.7605409702296728	1.0
ENSG00000289997	No major difference	0.029334106	0.046450865	0.012578984	0.06187624750498998	0.045871559633027525	0.03260869565217391	0.5421345	0.46020728	0.5886457595773249	1.0	1.2685603	1.5542394	0.2066110304905949	1.0
LRATD2	No major difference	0.004210193	0.011743118	0.0039965315	0.007984031936127744	0.009174311926605505	0.010869565217391304	0.5418765	1.1724162	0.5889158003447574	1.0	0.50142866	1.1546311	0.6168098267167229	1.0
PRAF2	No major difference	0.032749806	0.058678713	0.024148513	0.06387225548902192	0.03669724770642202	0.05434782608695652	0.54141474	0.50592583	0.589174356140229	1.0	0.7182268	0.79745334	0.47365909883303225	1.0
HSD17B14	No major difference	0.022296373	0.038656615	0.046715137	0.04790419161676645	0.03669724770642202	0.10869565217391303	0.5413566	0.5390229	0.5892005836868942	1.0	-0.67397	-0.6025216	0.501113568760666	1.0
PSMD14-DT	No major difference	0.013127663	0.02489007	0.0032063613	0.033932135728542916	0.027522935779816515	0.010869565217391304	0.54126054	0.63466847	0.5892982378856789	1.0	1.2707336	2.573143	0.20621563407133744	1.0
CENPX	No major difference	0.0059179743	0.021206155	0.01775559	0.019960079840319365	0.009174311926605505	0.043478260869565216	0.54076487	1.1497571	0.5897263134507591	1.0	-0.27002868	-0.41269204	0.7874376137501092	1.0
COL3A1	No major difference	0.27817336	0.39256245	0.1571325	0.3273453093812371	0.21100917431192662	0.2391304347826086	0.5407499	0.1997308	0.5895672969204455	1.0	1.9039038	0.9607841	0.05856825952400602	1.0
ENSG00000283427	No major difference	0.0032278392	0.0066025993	0.0030005702	0.003992015968063872	0.009174311926605505	0.010869565217391304	0.54054195	1.2366382	0.5896959519737637	1.0	0.41239715	0.91019267	0.6805920053558663	1.0
SCN1B	No major difference	0.0041947467	0.012533212	0.020602243	0.013972055888223554	0.009174311926605505	0.05434782608695652	0.54034334	1.1545821	0.5899984452892713	1.0	-0.83673567	-1.1314876	0.4037514438824782	1.0
ANKDD1A	No major difference	0.20196706	0.26915413	0.28362536	0.33532934131736486	0.22018348623853212	0.47826086956521713	0.540333	0.19049473	0.5898602581944452	1.0	-1.1985043	-0.42853287	0.23216738141178372	1.0
ATP2B1-AS1	No major difference	0.0014659581	0.0034906545	0.0017575494	0.005988023952095808	0.009174311926605505	0.010869565217391304	0.5401713	1.1784917	0.5900579263963746	1.0	0.39353028	0.8615268	0.6944346940935923	1.0
ECE1-AS1	No major difference	0.0013266918	0.0028073168	0.0	0.001996007984031936	0.009174311926605505	0.0	0.5399605	1.2687312	0.5900384213448675	1.0	1.0	21.22567	0.3195457794794	1.0
RSPO3	No major difference	0.012334412	0.029382283	0.010524645	0.027944111776447112	0.01834862385321101	0.03260869565217391	0.5398643	0.7578035	0.5902980035000385	1.0	0.58971584	0.9369988	0.5562722702191198	1.0
FIBCD1	No major difference	0.0036785253	0.00885124	0.0015768417	0.007984031936127744	0.009174311926605505	0.010869565217391304	0.53949744	1.186386	0.5905028317847458	1.0	0.74170643	2.076569	0.4597133414818718	1.0
FABP3	No major difference	0.013843054	0.020118775	0.008401383	0.0219560878243513	0.027522935779816515	0.03260869565217391	0.5393423	0.6208946	0.5904864574123097	1.0	0.740557	0.9981974	0.4600644510274239	1.0
ATP13A4	No major difference	0.06067343	0.09191583	0.117650844	0.12375249500997992	0.07339449541284404	0.1630434782608695	0.53904116	0.3301013	0.5907815751342445	1.0	-0.6858497	-0.46517962	0.4936397586469229	1.0
MIR4432HG	No major difference	0.008891192	0.017485734	0.012659471	0.027944111776447112	0.01834862385321101	0.043478260869565216	0.5389398	0.7233204	0.5909060749052547	1.0	0.13151035	0.17193773	0.8955161542138341	1.0
BID	No major difference	0.056718018	0.076911256	0.09860412	0.10778443113772446	0.07339449541284404	0.1630434782608695	0.5387923	0.3402398	0.5909014743602841	1.0	-0.7886516	-0.5207748	0.4312819288138635	1.0
CCDC68	No major difference	0.08258971	0.10544333	0.04990875	0.15568862275449086	0.11926605504587157	0.13043478260869562	0.5387703	0.27017242	0.5908939907147708	1.0	1.2602108	0.80450135	0.20932071820079212	1.0
LRRC47	No major difference	0.040470734	0.063878685	0.057856213	0.09381237524950092	0.06422018348623854	0.09782608695652173	0.538715	0.37896687	0.5910173622873561	1.0	-0.060618233	-0.04817893	0.9517240859050181	1.0
CARHSP1	No major difference	0.084889725	0.12744007	0.10179755	0.14970059880239506	0.11009174311926606	0.2282608695652173	0.5387009	0.30412883	0.5909937860896741	1.0	-0.19005573	-0.11131955	0.8494667609040434	1.0
EPHB2	No major difference	0.27690694	0.36834404	0.29647875	0.37125748502993966	0.26605504587155965	0.40217391304347805	0.53857964	0.17448008	0.5910584164006867	1.0	0.23269074	0.090777956	0.8162424892757579	1.0
ENSG00000288696	No major difference	0.001778534	0.0042079175	0.0052075223	0.005988023952095808	0.009174311926605505	0.021739130434782608	0.5385121	1.1793419	0.5911860324373704	1.0	-0.24453245	-0.4233944	0.8070711200934999	1.0
ENSG00000286068	No major difference	0.002761413	0.0074724597	0.0030005702	0.011976047904191617	0.009174311926605505	0.010869565217391304	0.53848636	1.1477426	0.5912749348255091	1.0	0.4636515	1.046732	0.6435496192464243	1.0
ENSG00000226854	No major difference	0.0020724232	0.005014313	0.006314925	0.005988023952095808	0.009174311926605505	0.010869565217391304	0.53819853	1.1720334	0.5914154053740236	1.0	-0.15319294	-0.31636593	0.8784154876439495	1.0
ENSG00000287127	No major difference	0.023923572	0.037505653	0.025203489	0.03193612774451098	0.027522935779816515	0.06521739130434782	0.5381615	0.63648415	0.5913531141568997	1.0	0.10591523	0.12012668	0.9157661799681796	1.0
SNRPB	No major difference	0.028459962	0.04630948	0.060312774	0.06986027944111772	0.045871559633027525	0.11956521739130432	0.53809214	0.45113245	0.5914453541186807	1.0	-0.7326762	-0.601041	0.4646365759612231	1.0
YPEL1	No major difference	0.55936027	0.6684875	0.40017968	0.6107784431137747	0.45871559633027525	0.6086956521739132	0.5379725	0.12229698	0.5914521385017707	1.0	1.8019497	0.5141157	0.07316910890176115	1.0
ARPC1A	No major difference	0.13960247	0.1900007	0.1423385	0.26347305389221526	0.1743119266055046	0.32608695652173897	0.53797174	0.22161537	0.5914894293778049	1.0	0.13799384	0.06231361	0.8903949570996303	1.0
UPF2	No major difference	0.34653175	0.3966542	0.33356056	0.48303393213572793	0.3853211009174312	0.47826086956521713	0.5375558	0.13093574	0.5917097240202525	1.0	0.5501295	0.17047878	0.582847531017163	1.0
ZNF530	No major difference	0.008036624	0.014750271	0.006054528	0.0219560878243513	0.01834862385321101	0.021739130434782608	0.5375244	0.74859554	0.5918378756012361	1.0	0.62906766	1.027621	0.5302071438853165	1.0
ZNF793	No major difference	0.15762986	0.20868298	0.11563351	0.28742514970059846	0.1834862385321101	0.2282608695652173	0.53744334	0.20713855	0.5918466316853056	1.0	1.288528	0.65364695	0.19915895411687395	1.0
PDE6C	No major difference	0.003199519	0.008340282	0.0	0.007984031936127744	0.009174311926605505	0.0	0.53717405	1.1585636	0.5921441157109938	1.0	1.0	22.504456	0.31954578320655447	1.0
LRRC27	No major difference	0.071312465	0.101729214	0.037828043	0.15568862275449086	0.11009174311926606	0.10869565217391303	0.5370818	0.28544712	0.5921095370972107	1.0	1.517079	1.1022348	0.13123268709231925	1.0
MIR646HG	No major difference	0.14939454	0.21508254	0.4215552	0.17165668662674632	0.13761467889908258	0.2826086956521738	0.536818	0.26534227	0.5922631768063795	1.0	-1.9077058	-1.0362321	0.05814622740878341	0.9982101803074328
ENSG00000226994	No major difference	0.017298523	0.02754017	0.030865518	0.045908183632734516	0.03669724770642202	0.06521739130434782	0.53662777	0.5118579	0.5924402375511376	1.0	-0.34371492	-0.3308674	0.7314254813102463	1.0
ENSG00000242798	No major difference	0.008936834	0.013296505	0.016777985	0.01596806387225549	0.027522935779816515	0.043478260869565216	0.5365205	0.6168399	0.5924227317052304	1.0	-0.32331088	-0.37700033	0.7468174525459566	1.0
ZNF782	No major difference	0.22738695	0.31114408	0.34031427	0.3812375249500993	0.24770642201834864	0.5543478260869564	0.5363098	0.17639734	0.5926507208846821	1.0	-1.3444037	-0.45737958	0.18036079539045094	1.0
SPATS1	No major difference	0.018126503	0.03599722	0.015737595	0.03592814371257485	0.027522935779816515	0.05434782608695652	0.53624195	0.6185989	0.5927546080285918	1.0	0.5307291	0.65952367	0.596389457158641	1.0
OPRL1	No major difference	0.004572429	0.013662415	0.024167936	0.011976047904191617	0.009174311926605505	0.06521739130434782	0.5361772	1.1435041	0.5928596085026929	1.0	-0.91135955	-1.2328335	0.363235719002176	1.0
ARMC6	No major difference	0.033280816	0.048074614	0.06763518	0.08383233532934126	0.05504587155963303	0.11956521739130432	0.5360639	0.39282522	0.5928087353901279	1.0	-0.6417047	-0.51659226	0.5218607747791382	1.0
LYPD5	No major difference	0.034453027	0.05829334	0.009316136	0.07185628742514966	0.045871559633027525	0.03260869565217391	0.5359909	0.4511727	0.5929012360235619	1.0	1.5623609	2.1380758	0.12074140234481692	1.0
ACTR1B	No major difference	0.049470875	0.07354708	0.046737906	0.09980039920159672	0.07339449541284404	0.14130434782608692	0.53594595	0.35321492	0.5928963259834554	1.0	0.3665546	0.25902483	0.7144011651323472	1.0
MYADM-AS1	No major difference	0.012536432	0.02806353	0.014011833	0.02994011976047905	0.01834862385321101	0.043478260869565216	0.53586936	0.7224305	0.5930424424168786	1.0	0.36209568	0.49944672	0.7177568811701286	1.0
CFAP45	No major difference	0.0089175785	0.014919259	0.019246407	0.00998003992015968	0.01834862385321101	0.043478260869565216	0.5358067	0.8369883	0.5929440220227222	1.0	-0.44492725	-0.5798765	0.6568627053425085	1.0
SLC7A9	No major difference	0.019859971	0.034602527	0.05466962	0.05588822355289418	0.03669724770642202	0.11956521739130432	0.53571403	0.5021181	0.5931149610163433	1.0	-1.008982	-0.8686403	0.3142714219694654	1.0
ZNF836	No major difference	0.0487235	0.09946991	0.031292826	0.10179640718562866	0.06422018348623854	0.07608695652173914	0.53567654	0.420148	0.5931581899135608	1.0	0.9988095	0.9863689	0.3195341302254061	1.0
SH3KBP1	No major difference	0.21654686	0.27137217	0.23275256	0.3193612774451094	0.24770642201834864	0.33695652173913027	0.5356706	0.17780846	0.5930347934653297	1.0	0.06473792	0.025622478	0.9484477693512336	1.0
ORC3	No major difference	0.22169577	0.28105852	0.31895465	0.3632734530938119	0.25688073394495414	0.46739130434782583	0.53548175	0.17059349	0.5931870150629766	1.0	-1.0433332	-0.37228432	0.29806335051427124	1.0
RAI14	No major difference	0.7701631	0.98301935	0.51081866	0.6447105788423185	0.46788990825688076	0.5543478260869564	0.53542686	0.12408306	0.5932276427974772	1.0	2.269494	0.68607485	0.024379860148312206	0.7128226441104091
ENSG00000267277	No major difference	0.0023459834	0.0058444412	0.0	0.007984031936127744	0.009174311926605505	0.0	0.5351445	1.1521983	0.5935403296358106	1.0	1.0	22.111776	0.31954577831885433	1.0
LINC02462	No major difference	0.0071036452	0.027112853	0.0021350551	0.01596806387225549	0.009174311926605505	0.010869565217391304	0.53507626	1.1334599	0.5936375306179027	1.0	0.83556145	2.7018182	0.4051626933042979	1.0
PPP1R14C	No major difference	0.022644103	0.03768855	0.0077576516	0.05389221556886225	0.03669724770642202	0.021739130434782608	0.5350552	0.49169117	0.5935437342276603	1.0	1.3529181	1.946925	0.17833586170160196	1.0
DTX2	No major difference	0.023208862	0.03370753	0.028800208	0.05389221556886225	0.045871559633027525	0.043478260869565216	0.5349875	0.44414878	0.5935312013007272	1.0	0.24611726	0.2590107	0.8058479233659703	1.0
SLC30A1	No major difference	0.009173515	0.017207865	0.0033835312	0.02395209580838324	0.01834862385321101	0.021739130434782608	0.5349851	0.7221566	0.593602391670609	1.0	1.0165375	1.9536498	0.31137955458665917	1.0
ONECUT3	No major difference	0.0028734994	0.0066492567	0.0031324395	0.005988023952095808	0.009174311926605505	0.010869565217391304	0.53496116	1.1783276	0.5936106688877836	1.0	0.39386526	0.8630329	0.6941879982976776	1.0
VLDLR	No major difference	0.05383567	0.07148776	0.11119903	0.10978043912175639	0.09174311926605505	0.15217391304347822	0.5347958	0.31358552	0.5936457592934237	1.0	-0.8752037	-0.5978045	0.38267080013769994	1.0
ARG1	No major difference	0.009309527	0.018489756	0.010299055	0.025948103792415175	0.01834862385321101	0.021739130434782608	0.53463054	0.71763843	0.5938755605970916	1.0	0.3995359	0.5990175	0.6899685162142595	1.0
FKBP3	No major difference	0.06303317	0.08447889	0.13497348	0.1576846307385228	0.11009174311926606	0.217391304347826	0.5345958	0.27044073	0.5938126512840733	1.0	-1.2939368	-0.72386175	0.1973497692312777	1.0
TBC1D25	No major difference	0.07247563	0.118410654	0.06660104	0.1636726546906186	0.09174311926605505	0.1739130434782608	0.53450876	0.31026	0.5939341468896482	1.0	0.5613502	0.37129283	0.5752908401284027	1.0
PKD1P5	No major difference	0.009332416	0.015719928	0.014930137	0.013972055888223554	0.01834862385321101	0.05434782608695652	0.53418785	0.7439762	0.5940834923919598	1.0	-0.17738596	-0.21108735	0.8593933346408105	1.0
TNFRSF14-AS1	No major difference	0.053203832	0.07609978	0.12417242	0.09181636726546899	0.07339449541284404	0.1630434782608695	0.5340477	0.35116187	0.5941829412477215	1.0	-1.0854853	-0.7648845	0.2791830473212238	1.0
AANAT	No major difference	0.004713279	0.0133785065	0.0	0.011976047904191617	0.009174311926605505	0.0	0.5338073	1.1429788	0.5944765833986244	1.0	1.0	22.982244	0.3195457892655473	1.0
ENSG00000289131	No major difference	0.0016489121	0.003349817	0.0028698524	0.001996007984031936	0.009174311926605505	0.010869565217391304	0.5337147	1.2495401	0.5943360629522083	1.0	0.0806905	0.16530238	0.9357692500974137	1.0
C21orf91-OT1	No major difference	0.0057321796	0.009375146	0.025352592	0.011976047904191617	0.01834862385321101	0.03260869565217391	0.5336893	0.7561202	0.5943977465985897	1.0	-0.7255297	-1.1636026	0.469438505158813	1.0
LCNL1	No major difference	0.0024975159	0.0053887293	0.0059441193	0.003992015968063872	0.009174311926605505	0.010869565217391304	0.53362536	1.1976587	0.5944854302248441	1.0	-0.078978315	-0.16192088	0.9371323300787862	1.0
FCGRT	No major difference	0.06405449	0.10161059	0.14890705	0.14171656686626732	0.08256880733944955	0.2391304347826086	0.5334475	0.33173022	0.5946503747789499	1.0	-1.4341993	-0.85148513	0.15312884170490415	1.0
YWHAG	No major difference	0.25537387	0.31238303	0.21066406	0.421157684630738	0.30275229357798167	0.40217391304347805	0.53340495	0.15204032	0.5946090253733702	1.0	1.1409177	0.41659474	0.25531134550896567	1.0
MGP	No major difference	0.004358216	0.012191776	0.004368468	0.00998003992015968	0.009174311926605505	0.021739130434782608	0.5333989	1.1418267	0.5947574402095719	1.0	0.45784897	0.96501976	0.6477956584920499	1.0
ENSG00000228255	No major difference	0.008132087	0.013761228	0.0028289582	0.017964071856287428	0.01834862385321101	0.010869565217391304	0.5333276	0.756345	0.5946872202929578	1.0	0.9852463	2.015693	0.32629376398694565	1.0
ZMYM1	No major difference	0.10617525	0.15865918	0.12222617	0.23353293413173626	0.13761467889908258	0.2282608695652173	0.53312826	0.24569912	0.5948699004479157	1.0	0.13047963	0.069109656	0.896322175223843	1.0
MEX3C	No major difference	0.057288572	0.08099044	0.05070225	0.12574850299401186	0.09174311926605505	0.11956521739130432	0.5329994	0.3113748	0.5949184088418733	1.0	0.60649836	0.42603236	0.5449184460849773	1.0
C2orf74	No major difference	0.04937504	0.06639713	0.067350216	0.11377245508982026	0.09174311926605505	0.14130434782608692	0.53293276	0.30390197	0.5949471878250243	1.0	-0.22707936	-0.14654274	0.8205958064463479	1.0
TIMM29	No major difference	0.010578655	0.026596015	0.025262078	0.025948103792415175	0.01834862385321101	0.06521739130434782	0.5328957	0.83420527	0.5950955579528785	1.0	-0.4349006	-0.5216345	0.6641283453084962	1.0
CBWD1	No major difference	0.0631379	0.09367713	0.050595876	0.14371257485029926	0.09174311926605505	0.1739130434782608	0.53277546	0.3044115	0.5951006767586203	1.0	0.7512763	0.49330044	0.4535707470464536	1.0
STX19	No major difference	0.0010862246	0.0025071565	0.0042701107	0.005988023952095808	0.009174311926605505	0.010869565217391304	0.532635	1.1550506	0.5952451660417699	1.0	-0.32753938	-0.7013886	0.7437038582183662	1.0
MORN4	No major difference	0.06833865	0.09968423	0.04672417	0.15369261477045892	0.09174311926605505	0.09782608695652173	0.53256154	0.291028	0.5952470476658388	1.0	1.201616	0.8999824	0.23109289306123912	1.0
LINC02343	No major difference	0.04208849	0.08742205	0.020134594	0.06586826347305386	0.045871559633027525	0.06521739130434782	0.5322567	0.5212299	0.5954945772162556	1.0	0.9885106	1.214547	0.32472221236802856	1.0
BSN	No major difference	0.3952382	0.5260856	0.32955903	0.564870259481039	0.3669724770642202	0.47826086956521713	0.5320895	0.13813528	0.5955646282708151	1.0	1.2869829	0.4221332	0.19967435633545147	1.0
PIK3CG	No major difference	0.0045183357	0.014374165	0.0015031379	0.017964071856287428	0.009174311926605505	0.010869565217391304	0.53205574	1.119839	0.5957269018492342	1.0	0.8263259	2.6240904	0.41034979368774904	1.0
LINC02594	No major difference	0.0042023025	0.012191776	0.0	0.011976047904191617	0.009174311926605505	0.0	0.5320114	1.1296436	0.5957328540986584	1.0	1.0	22.89247	0.3195457810775341	1.0
ZNF501	No major difference	0.011336498	0.023981582	0.0020259197	0.033932135728542916	0.01834862385321101	0.010869565217391304	0.5319935	0.70775276	0.5957118900008015	1.0	1.2263517	3.0515332	0.22258533824003204	1.0
ELF4	No major difference	0.020369045	0.043848477	0.018883072	0.04990019960079838	0.027522935779816515	0.03260869565217391	0.5319822	0.6330469	0.5957043153710206	1.0	0.5807465	0.84773594	0.5621461301237655	1.0
ENSG00000287377	No major difference	0.003288564	0.009361542	0.0	0.01596806387225549	0.009174311926605505	0.0	0.53197324	1.1207216	0.595778957199615	1.0	1.0	22.626038	0.31954578295532604	1.0
C1orf105	No major difference	0.0066176206	0.011293011	0.0025528895	0.01596806387225549	0.01834862385321101	0.010869565217391304	0.5318658	0.74873054	0.5956989582733752	1.0	0.9626862	1.9306276	0.3374136411734471	1.0
PTPN23-DT	No major difference	0.011177608	0.023257907	0.0030005702	0.02395209580838324	0.01834862385321101	0.010869565217391304	0.5318202	0.7515908	0.5958046686524152	1.0	1.0798938	2.4627864	0.2823339689801444	1.0
IPO7	No major difference	0.22037883	0.27656052	0.24044661	0.36526946107784386	0.27522935779816515	0.43478260869565194	0.5315673	0.1676057	0.5958779117596089	1.0	-0.16790713	-0.059565235	0.8668300112512567	1.0
ENSG00000224789	No major difference	0.031672437	0.0594289	0.03484331	0.06387225548902192	0.03669724770642202	0.08695652173913043	0.53116506	0.49380666	0.5962513864529161	1.0	0.29139456	0.28806695	0.7710920336864715	1.0
ZBTB20-AS1	No major difference	0.011888249	0.021146864	0.016752088	0.03792415169660678	0.027522935779816515	0.043478260869565216	0.53103924	0.5860311	0.5963448830038951	1.0	0.10753321	0.12512912	0.9144769906823706	1.0
TMEM129	No major difference	0.0032211966	0.008898459	0.045507833	0.013972055888223554	0.009174311926605505	0.043478260869565216	0.5310276	1.1222986	0.5964207024578505	1.0	-1.0302889	-1.9848912	0.30500526915032766	1.0
TIMP2	No major difference	0.7236119	0.87593746	0.5967921	0.7065868263473102	0.5596330275229355	0.6304347826086959	0.53100026	0.107212506	0.5962733698804835	1.0	1.6236389	0.42876288	0.10605297246076119	1.0
TMED1	No major difference	0.0038543725	0.010560359	0.0	0.00998003992015968	0.009174311926605505	0.0	0.53094774	1.131879	0.5964535414367339	1.0	1.0	22.7496	0.31954579117580023	1.0
BOLL	No major difference	0.003669024	0.00987547	0.0	0.00998003992015968	0.009174311926605505	0.0	0.53077537	1.1325037	0.5965696147227992	1.0	1.0	22.681255	0.3195457864125636	1.0
ENSG00000256594	No major difference	0.0111302575	0.027584516	0.0037486106	0.03193612774451098	0.01834862385321101	0.010869565217391304	0.5305361	0.77856493	0.5967368900593223	1.0	1.0026327	2.291304	0.31800029750708914	1.0
DHRS13	No major difference	0.00749703	0.03193842	0.0	0.02395209580838324	0.009174311926605505	0.0	0.5305194	1.1128099	0.5967981249964305	1.0	1.0	23.723982	0.3195457952922122	1.0
ODC1-DT	No major difference	0.0019085135	0.004275076	0.0	0.003992015968063872	0.009174311926605505	0.0	0.5304456	1.1730216	0.5967068698501499	1.0	1.0	21.74533	0.3195457755409726	1.0
ENSG00000269151	No major difference	0.029552292	0.043810867	0.010760328	0.045908183632734516	0.03669724770642202	0.043478260869565216	0.53041804	0.5180021	0.596686233544304	1.0	1.1562996	1.5195742	0.2496494256501953	1.0
PRADC1	No major difference	0.0019769291	0.0041649356	0.0	0.003992015968063872	0.009174311926605505	0.0	0.5303212	1.2000226	0.5967419402802567	1.0	1.0	21.713926	0.3195457812463268	1.0
DYNC1I1	No major difference	0.39557058	0.48770958	0.64403945	0.4231536926147699	0.3211009174311927	0.5760869565217391	0.5302348	0.14983699	0.5967857134369863	1.0	-1.815066	-0.5759212	0.07104646607954847	1.0
PRKCQ	No major difference	0.043888744	0.070761904	0.01606856	0.07584830339321352	0.045871559633027525	0.043478260869565216	0.5300579	0.41984746	0.5969726488104321	1.0	1.4350562	1.7033532	0.15351037827689926	1.0
PPP1R8	No major difference	0.04272531	0.06338803	0.025944453	0.07984031936127739	0.05504587155963303	0.08695652173913043	0.5300448	0.39607337	0.5969633356827393	1.0	0.9568089	0.8655205	0.3401908902941405	1.0
TXNDC5	No major difference	0.030121189	0.048103828	0.05208284	0.08383233532934126	0.05504587155963303	0.10869565217391303	0.5299901	0.39653036	0.5970510667540934	1.0	-0.36979	-0.29646417	0.7119341908581452	1.0
ENSG00000253238	No major difference	0.024989195	0.034060825	0.032139204	0.06786427145708579	0.06422018348623854	0.09782608695652173	0.52973557	0.36661208	0.5971519642454877	1.0	-0.02661883	-0.020651203	0.978790429321218	1.0
ENSG00000285705	No major difference	0.003042956	0.007929397	0.0	0.00998003992015968	0.009174311926605505	0.0	0.5297127	1.1282998	0.5973048928194357	1.0	1.0	22.450338	0.31954578933826766	1.0
VNN3P	No major difference	0.0026521082	0.006234666	0.0	0.005988023952095808	0.009174311926605505	0.0	0.5296696	1.152665	0.5972801432192876	1.0	1.0	22.185137	0.3195457729442432	1.0
ENSG00000250990	No major difference	0.0020229393	0.004475274	0.0	0.003992015968063872	0.009174311926605505	0.0	0.5296142	1.174528	0.5972733373096342	1.0	1.0	21.800106	0.3195457942179807	1.0
LAMTOR1	No major difference	0.031590335	0.058397938	0.011280831	0.07984031936127739	0.045871559633027525	0.03260869565217391	0.52949363	0.45397246	0.5974186402143834	1.0	1.4069723	1.8648567	0.16180561166090796	1.0
LINC01342	No major difference	0.004832577	0.013205199	0.012758929	0.007984031936127744	0.009174311926605505	0.03260869565217391	0.5290877	1.1338502	0.5977219855105547	1.0	-0.24921316	-0.39408007	0.8034619948616013	1.0
ENSG00000287215	No major difference	0.00448089	0.012533212	0.0021350551	0.00998003992015968	0.009174311926605505	0.010869565217391304	0.52890307	1.1268114	0.5978640935125632	1.0	0.7313651	2.0234277	0.46597002525163067	1.0
DHPS	No major difference	0.042135365	0.060653593	0.030860726	0.09181636726546899	0.07339449541284404	0.08695652173913043	0.52836823	0.35634744	0.5981152278697284	1.0	0.84084135	0.7062622	0.40157329547287524	1.0
HSD11B1	No major difference	0.0037561015	0.008340282	0.006443246	0.003992015968063872	0.009174311926605505	0.021739130434782608	0.5282932	1.1670315	0.5981947185815799	1.0	0.04909812	0.08903994	0.9608939030223284	1.0
C10orf143	No major difference	0.038103074	0.048239194	0.06606665	0.07584830339321352	0.07339449541284404	0.15217391304347822	0.52792263	0.33121112	0.5983559460209098	1.0	-0.7198433	-0.4934042	0.47252342209299547	1.0
TPGS1	No major difference	0.025033526	0.03722159	0.016980499	0.06187624750498998	0.045871559633027525	0.05434782608695652	0.52790123	0.43819353	0.5984479580401771	1.0	0.8398832	0.86027384	0.402193427048982	1.0
TRPM5	No major difference	0.017368225	0.03273692	0.021399904	0.03592814371257485	0.027522935779816515	0.03260869565217391	0.5278828	0.59975725	0.598511901119468	1.0	0.26235467	0.33075264	0.7933282214464565	1.0
GLB1L3	No major difference	0.04592722	0.070357464	0.08365386	0.07784431137724546	0.06422018348623854	0.08695652173913043	0.52782524	0.3894243	0.5985023102885993	1.0	-0.24227758	-0.21467367	0.808829779017987	1.0
SCUBE3	No major difference	0.039112173	0.05999941	0.03548453	0.08982035928143706	0.05504587155963303	0.07608695652173914	0.52775264	0.39456022	0.5985712045564161	1.0	0.55839634	0.50349194	0.5772432371739644	1.0
OOEP	No major difference	0.0054527344	0.016918972	0.008319521	0.013972055888223554	0.009174311926605505	0.03260869565217391	0.52774227	1.1162302	0.5986846320387481	1.0	0.21147443	0.3823363	0.8328060189115185	1.0
INHCAP	No major difference	0.036959738	0.070508264	0.038029283	0.08582834331337319	0.045871559633027525	0.05434782608695652	0.52743214	0.4403407	0.5988499884847128	1.0	0.49898967	0.49493814	0.6183855151509332	1.0
IGHD	No major difference	0.0030219099	0.006208297	0.0015645854	0.003992015968063872	0.009174311926605505	0.010869565217391304	0.52734244	1.1849042	0.5988122091790928	1.0	0.6610195	1.7000422	0.5097866268281738	1.0
ENSG00000257517	No major difference	0.0048752874	0.014374165	0.026699057	0.011976047904191617	0.009174311926605505	0.043478260869565216	0.52730167	1.1167214	0.5989842200306443	1.0	-0.8219826	-1.2169299	0.41215939100904775	1.0
ENSG00000289434	No major difference	0.0029525748	0.006909668	0.0	0.005988023952095808	0.009174311926605505	0.0	0.5272505	1.1459247	0.5989513870029324	1.0	1.0	22.30003	0.31954577408031787	1.0
HADH	No major difference	0.07513117	0.108610526	0.15786265	0.17365269461077826	0.11009174311926606	0.2717391304347825	0.5272195	0.26815233	0.598943699017344	1.0	-1.4022226	-0.7332101	0.16246291833124563	1.0
ST6GALNAC6-1	No major difference	0.0088516995	0.019647498	0.010579704	0.017964071856287428	0.01834862385321101	0.043478260869565216	0.5271158	0.82873785	0.5990640533024763	1.0	0.25732023	0.37686628	0.7972733939600296	1.0
ENSG00000267082	No major difference	0.016900944	0.030110843	0.01927211	0.033932135728542916	0.027522935779816515	0.03260869565217391	0.52702576	0.6383152	0.599081926066433	1.0	0.25036573	0.32225606	0.8025772370787173	1.0
ENSG00000272588	No major difference	0.0070583583	0.021740075	0.0050774566	0.00998003992015968	0.009174311926605505	0.010869565217391304	0.5269811	1.1233023	0.5991906741678186	1.0	0.586527	1.4245875	0.5584858148059584	1.0
ENSG00000253530	No major difference	0.0015370518	0.003542547	0.0	0.005988023952095808	0.009174311926605505	0.0	0.5268772	1.1383995	0.5992213541407527	1.0	1.0	21.516579	0.3195457752300718	1.0
MIGA2	No major difference	0.057546165	0.09693813	0.09803389	0.1397205588822354	0.07339449541284404	0.15217391304347822	0.52672106	0.3432826	0.59932275412108	1.0	-0.22538912	-0.16924405	0.8219093973582627	1.0
ENSG00000273338	No major difference	0.0035296339	0.006234666	0.0	0.001996007984031936	0.009174311926605505	0.0	0.52671766	1.228892	0.5991679916501251	1.0	1.0	22.185137	0.3195457729442432	1.0
ENSG00000258653	No major difference	0.0071063708	0.020075077	0.015719984	0.011976047904191617	0.009174311926605505	0.021739130434782608	0.5266047	1.1288251	0.599435592652952	1.0	-0.042153005	-0.07694023	0.9664195261623698	1.0
DCST1	No major difference	0.004200165	0.010560359	0.0024350751	0.007984031936127744	0.009174311926605505	0.010869565217391304	0.52655905	1.1334505	0.5994535638876335	1.0	0.6560057	1.6807524	0.5129916334906601	1.0
APOBEC2	No major difference	0.0014045441	0.0031154805	0.0	0.003992015968063872	0.009174311926605505	0.0	0.5263775	1.161076	0.5995174937136907	1.0	1.0	21.35693	0.3195457845925757	1.0
HIVEP1	No major difference	0.46651247	0.59390414	0.5361628	0.5409181636726551	0.41284403669724773	0.6521739130434786	0.5262885	0.13255793	0.5995398040848938	1.0	-0.37721854	-0.109826766	0.7064165758556171	1.0
CDK3	No major difference	0.017766844	0.033404093	0.020340662	0.045908183632734516	0.027522935779816515	0.05434782608695652	0.526239	0.5597617	0.5996727375875484	1.0	0.30654752	0.3492666	0.7595460231140445	1.0
LINC00635	No major difference	0.004210227	0.011428604	0.0017412896	0.00998003992015968	0.009174311926605505	0.010869565217391304	0.52599525	1.1187606	0.5998732018815961	1.0	0.7645034	2.2044048	0.44609142095641263	1.0
ENSG00000214558	No major difference	0.0023521858	0.0053934813	0.0063751116	0.005988023952095808	0.009174311926605505	0.010869565217391304	0.5258774	1.1439608	0.5998962084441963	1.0	-0.117877804	-0.24246766	0.906290949095399	1.0
FGF22	No major difference	0.0032569915	0.007846322	0.0019414271	0.007984031936127744	0.009174311926605505	0.010869565217391304	0.5258677	1.1340148	0.5999251345824709	1.0	0.6533013	1.6691751	0.5147248196099437	1.0
MATN3	No major difference	0.0044792295	0.009201629	0.022085657	0.01596806387225549	0.01834862385321101	0.07608695652173914	0.52585775	0.8710621	0.5999305616363301	1.0	-1.3320037	-1.4803561	0.18452443563943835	1.0
ZWILCH	No major difference	0.03727037	0.06560023	0.06597924	0.08782435129740512	0.045871559633027525	0.1630434782608695	0.52573997	0.424305	0.6000043971700886	1.0	-0.5117025	-0.39555058	0.6094313267219962	1.0
CDC5L	No major difference	0.18001685	0.2890831	0.122033134	0.3333333333333329	0.2018348623853211	0.2608695652173912	0.5256843	0.2109274	0.6000222693439389	1.0	1.3911417	0.70355463	0.16606435758565768	1.0
MDFIC2	No major difference	0.010554576	0.02182896	0.0061412444	0.019960079840319365	0.01834862385321101	0.021739130434782608	0.5256334	0.78222984	0.6000721718792734	1.0	0.7420641	1.3623276	0.4592899500635029	1.0
CENPL	No major difference	0.0067517078	0.011507337	0.003882854	0.01596806387225549	0.01834862385321101	0.010869565217391304	0.52558374	0.7224308	0.600050949073017	1.0	0.78301775	1.4271282	0.4347641371942035	1.0
PHYHD1	No major difference	0.010732987	0.024838839	0.015017359	0.027944111776447112	0.01834862385321101	0.043478260869565216	0.5255122	0.783723	0.6001932630711398	1.0	0.14637442	0.20452827	0.8837975697641245	1.0
LINC02608	No major difference	0.017395	0.03007659	0.00715251	0.039920159680638716	0.03669724770642202	0.021739130434782608	0.5253275	0.5513071	0.6002660031334224	1.0	1.1242437	1.7116014	0.2628572901736452	1.0
TMCO1-AS1	No major difference	0.0021360328	0.005034606	0.0	0.007984031936127744	0.009174311926605505	0.0	0.525324	1.1288505	0.6003078049873732	1.0	1.0	21.939297	0.3195457767517428	1.0
CDK15	No major difference	0.005862822	0.01755849	0.007993063	0.013972055888223554	0.009174311926605505	0.010869565217391304	0.52532184	1.1140176	0.6003478558524329	1.0	0.33230224	0.71436244	0.7400593557200441	1.0
LINC02026	No major difference	0.0033381146	0.0077979704	0.0028812634	0.007984031936127744	0.009174311926605505	0.010869565217391304	0.5246394	1.1366518	0.6007620807138229	1.0	0.4984264	1.1451281	0.6189166028198163	1.0
DDX59	No major difference	0.10240912	0.15977128	0.178561	0.21556886227544886	0.12844036697247707	0.2391304347826086	0.5244774	0.25927305	0.6008588256334	1.0	-0.40744328	-0.24042444	0.6841293578999958	1.0
RMRP	No major difference	0.014158399	0.023653083	0.016844189	0.033932135728542916	0.027522935779816515	0.05434782608695652	0.52438414	0.5630243	0.6009124510277315	1.0	0.19093801	0.20990475	0.8487864688387646	1.0
SEC14L5	No major difference	0.018216446	0.0407327	0.022960683	0.027944111776447112	0.01834862385321101	0.07608695652173914	0.5242036	0.70098877	0.6010803060147747	1.0	0.119856544	0.1469585	0.9047446373591508	1.0
ENSG00000259591	No major difference	0.0015122963	0.0033303606	0.0	0.003992015968063872	0.009174311926605505	0.0	0.52420133	1.1553316	0.601022776902682	1.0	1.0	21.44014	0.3195457828175793	1.0
HINT1	No major difference	0.041187238	0.0567583	0.049567055	0.09780439121756479	0.07339449541284404	0.13043478260869562	0.5241985	0.3407344	0.6009924623680258	1.0	0.007943146	0.0057203565	0.9936703586403283	1.0
PART1	No major difference	0.009701306	0.020078141	0.044395972	0.027944111776447112	0.01834862385321101	0.10869565217391303	0.5241837	0.71895456	0.6011094108836395	1.0	-1.5257168	-1.47132	0.12879227123515288	1.0
ZDHHC18	No major difference	0.063421085	0.07941337	0.09437734	0.1337325349301396	0.11926605504587157	0.1956521739130434	0.52413535	0.2639046	0.6009988860977524	1.0	-0.57734245	-0.32972893	0.5643798796502508	1.0
C6orf120	No major difference	0.0065796524	0.012935214	0.0025029222	0.013972055888223554	0.01834862385321101	0.010869565217391304	0.5241306	0.8763477	0.6010892995783037	1.0	0.864582	1.9982674	0.38889243679416174	1.0
PTGES3P1	No major difference	0.001514025	0.0033303606	0.0015768417	0.003992015968063872	0.009174311926605505	0.010869565217391304	0.5240838	1.155465	0.6011032766604252	1.0	0.42773136	0.94928986	0.6694215146600795	1.0
NUP210	No major difference	0.21065019	0.26173067	0.25977653	0.3672654690618758	0.25688073394495414	0.40217391304347805	0.5240445	0.16325511	0.6010911644306922	1.0	-0.1876073	-0.07184635	0.8513764558120884	1.0
ENSG00000249000	No major difference	0.0027893633	0.0066025993	0.0021350551	0.007984031936127744	0.009174311926605505	0.010869565217391304	0.523891	1.1278923	0.6012939472614893	1.0	0.5661498	1.353545	0.5721995838275353	1.0
ZNF887P	No major difference	0.0050888164	0.01596921	0.0	0.01596806387225549	0.009174311926605505	0.0	0.5237404	1.0984191	0.6014687579350084	1.0	1.0	23.147617	0.31954578119012916	1.0
ENSG00000228274	No major difference	0.019840986	0.03596744	0.004152486	0.045908183632734516	0.03669724770642202	0.021739130434782608	0.5234045	0.55681807	0.6016070331791827	1.0	1.3929564	2.564589	0.16627140517382952	1.0
ENSG00000260643	No major difference	0.0064019333	0.011388869	0.009050416	0.013972055888223554	0.01834862385321101	0.021739130434782608	0.52321744	0.75169206	0.6017065029232866	1.0	0.1384256	0.2077789	0.8900449553786376	1.0
KIF12	No major difference	0.021807354	0.039690845	0.018426586	0.04790419161676645	0.03669724770642202	0.05434782608695652	0.52299124	0.5285681	0.6019023153729703	1.0	0.5663747	0.64141345	0.5719383203817341	1.0
ENSG00000280073	No major difference	0.002460203	0.0060979137	0.002211059	0.00998003992015968	0.009174311926605505	0.010869565217391304	0.52228117	1.1046695	0.6024509622131881	1.0	0.5231184	1.2179308	0.601686026008514	1.0
OARD1	No major difference	0.059523642	0.09051012	0.08198765	0.1277445109780438	0.09174311926605505	0.1847826086956521	0.5222689	0.30775514	0.602374738009454	1.0	-0.34728825	-0.21059757	0.7287493788611894	1.0
ENSG00000281732	No major difference	0.0010940029	0.0022621902	0.0	0.001996007984031936	0.009174311926605505	0.0	0.5220916	1.2137364	0.602372526775849	1.0	1.0	20.948843	0.31954578251396015	1.0
PTMS	No major difference	0.14429154	0.19884694	0.083489895	0.23952095808383206	0.1559633027522936	0.2499999999999999	0.5219886	0.21999091	0.6025398823398359	1.0	1.5526661	0.8264577	0.12253495265042755	1.0
ENSG00000279456	No major difference	0.0019115254	0.004475274	0.0	0.007984031936127744	0.009174311926605505	0.0	0.52186096	1.1143926	0.6027165537487729	1.0	1.0	21.800106	0.3195457942179807	1.0
ALG3	No major difference	0.0075532272	0.014749669	0.012685467	0.02994011976047905	0.01834862385321101	0.021739130434782608	0.5217396	0.698708	0.6028112778411958	1.0	0.1121422	0.17124471	0.9108240115136449	1.0
SCML1	No major difference	0.06064469	0.08849552	0.0617067	0.12175648702594799	0.08256880733944955	0.1630434782608695	0.5216781	0.32428443	0.6027641346875368	1.0	0.22464949	0.15144804	0.8225014130852331	1.0
ENSG00000215835	No major difference	0.0024974074	0.005761854	0.012466967	0.005988023952095808	0.009174311926605505	0.03260869565217391	0.52164716	1.1264982	0.6028378477075749	1.0	-0.76042485	-1.214473	0.4480569081460464	1.0
ENSG00000278948	No major difference	0.005517278	0.017805554	0.005193915	0.01596806387225549	0.009174311926605505	0.010869565217391304	0.5216323	1.091686	0.602932276112232	1.0	0.5247512	1.2250338	0.6005544557665439	1.0
TICAM1	No major difference	0.006509114	0.012232808	0.0063758646	0.017964071856287428	0.01834862385321101	0.03260869565217391	0.5212675	0.7720192	0.6030844547621381	1.0	0.42063126	0.63955194	0.6746013319000312	1.0
MBD1	No major difference	0.09702596	0.1251385	0.12106616	0.18562874251496986	0.13761467889908258	0.1956521739130434	0.5211335	0.23110901	0.6031099790591726	1.0	-0.13663065	-0.07200761	0.8914612612540251	1.0
TMEM38A	No major difference	0.038618166	0.062632106	0.06668587	0.07984031936127739	0.05504587155963303	0.08695652173913043	0.52109736	0.39893675	0.6031976455025416	1.0	-0.10450882	-0.09537926	0.916873301006891	1.0
A1CF	No major difference	0.03417389	0.05423966	0.063810825	0.06387225548902192	0.045871559633027525	0.13043478260869562	0.5210594	0.42962563	0.6032062358872636	1.0	-0.6878775	-0.5394665	0.49233226058125423	1.0
BANK1	No major difference	0.046068907	0.07442264	0.060738675	0.10179640718562866	0.06422018348623854	0.15217391304347822	0.5209191	0.3626199	0.6033279460602679	1.0	-0.1346919	-0.09609745	0.8929978212116259	1.0
GC	No major difference	0.0017465245	0.004056738	0.0	0.007984031936127744	0.009174311926605505	0.0	0.52084	1.1107986	0.6034259218337883	1.0	1.0	21.682135	0.31954576993682254	1.0
MRPS34	No major difference	0.00590758	0.010305831	0.0	0.017964071856287428	0.01834862385321101	0.0	0.5207163	0.71049577	0.6034544018361683	1.0	1.4050257	22.962292	0.16288347012303592	1.0
ENSG00000249803	No major difference	0.0038891286	0.010683333	0.0052573467	0.011976047904191617	0.009174311926605505	0.010869565217391304	0.52060556	1.094721	0.6036275050301245	1.0	0.3376316	0.7262282	0.7360479343355768	1.0
ENSG00000287766	No major difference	0.0050990917	0.0133785065	0.0	0.007984031936127744	0.009174311926605505	0.0	0.52050596	1.1108617	0.6036596520394639	1.0	1.0	22.982244	0.3195457892655473	1.0
GRP	No major difference	0.006992329	0.018266423	0.006534155	0.011976047904191617	0.009174311926605505	0.010869565217391304	0.52046794	1.1142299	0.6036798603476046	1.0	0.4375514	0.9777584	0.662306817898459	1.0
ENSG00000269957	No major difference	0.004218122	0.011743118	0.0	0.011976047904191617	0.009174311926605505	0.0	0.520391	1.0951089	0.6037744590217421	1.0	1.0	22.85565	0.3195457914377393	1.0
CTHRC1	No major difference	0.004974939	0.013682791	0.0068415836	0.00998003992015968	0.009174311926605505	0.010869565217391304	0.5200655	1.1018344	0.6039831482287799	1.0	0.30944082	0.6604243	0.7573480075066151	1.0
KATNAL2	No major difference	0.072620004	0.10701063	0.124508426	0.13572854291417152	0.08256880733944955	0.217391304347826	0.51967525	0.30223653	0.6041616336384186	1.0	-0.76627064	-0.4625614	0.44442730853782053	1.0
S100A11	No major difference	0.002902779	0.0066492567	0.005047396	0.007984031936127744	0.009174311926605505	0.010869565217391304	0.51954514	1.1209419	0.6042958628666035	1.0	0.13162166	0.2711225	0.895417864737068	1.0
ZNF384	No major difference	0.085119925	0.13867117	0.03544455	0.1996007984031934	0.11009174311926606	0.10869565217391303	0.51953375	0.2714619	0.6043085625589315	1.0	1.9150462	1.4809219	0.05753584984547089	0.9962277576506452
NABP2	No major difference	0.008404914	0.018298259	0.0028698524	0.02994011976047905	0.01834862385321101	0.010869565217391304	0.51950264	0.73325884	0.6043844085125103	1.0	1.0191056	2.2657387	0.3101270709220036	1.0
ZBTB47-AS1	No major difference	0.11059623	0.15327701	0.09746244	0.21956087824351272	0.13761467889908258	0.2065217391304347	0.5194534	0.2319409	0.6043132858891027	1.0	0.72075176	0.39358237	0.4719603983030245	1.0
ANKRD35	No major difference	0.0050613247	0.0164267	0.039979108	0.019960079840319365	0.009174311926605505	0.07608695652173914	0.5191737	1.0786793	0.6046529157714682	1.0	-1.0511912	-1.5320499	0.29470652606251296	1.0
TTC21A	No major difference	0.1037882	0.14665967	0.115778975	0.19161676646706566	0.12844036697247707	0.2282608695652173	0.5188502	0.25067684	0.6047269448111928	1.0	0.09809099	0.054045726	0.9219606557598796	1.0
WDR61	No major difference	0.10483659	0.14650743	0.08569703	0.23353293413173626	0.13761467889908258	0.2391304347826086	0.5188464	0.229448	0.6047469487631458	1.0	0.8148457	0.4224372	0.4162949321727939	1.0
MRFAP1	No major difference	0.019680565	0.029801354	0.037081573	0.04790419161676645	0.03669724770642202	0.07608695652173914	0.5186963	0.46234345	0.6048393755087267	1.0	-0.45855176	-0.42552915	0.6470714166152955	1.0
SLTM	No major difference	0.56662536	0.70231634	0.49847424	0.6566866267465105	0.46788990825688076	0.6521739130434786	0.5183594	0.116141096	0.6050505538694404	1.0	0.8820608	0.2372021	0.3788611873378682	1.0
ENSG00000205682	No major difference	0.0033288454	0.008754114	0.0	0.011976047904191617	0.009174311926605505	0.0	0.51822	1.0875514	0.6052838692359797	1.0	1.0	22.555796	0.31954578055850463	1.0
GON7	No major difference	0.0035108735	0.00885124	0.009088385	0.00998003992015968	0.009174311926605505	0.043478260869565216	0.5179743	1.0972235	0.6054303548885854	1.0	-0.26945797	-0.40689245	0.7878807214198231	1.0
HSPG2	No major difference	0.13606475	0.21432474	0.15135612	0.211576846307385	0.12844036697247707	0.2391304347826086	0.51778305	0.26299226	0.6054827591966289	1.0	0.03033401	0.017055599	0.9758321380337913	1.0
ZNF223	No major difference	0.02705706	0.041210912	0.014980087	0.04990019960079838	0.045871559633027525	0.05434782608695652	0.5174733	0.48235124	0.6056694724508578	1.0	0.9019162	1.0207775	0.368593068790948	1.0
GRIA3	No major difference	0.029722683	0.041193213	0.021731641	0.06387225548902192	0.05504587155963303	0.06521739130434782	0.51737577	0.40204316	0.6057190295557444	1.0	0.72615385	0.6755488	0.46872033550815095	1.0
HAUS8	No major difference	0.020521441	0.040964697	0.019994305	0.04191616766467065	0.027522935779816515	0.043478260869565216	0.51697636	0.5864588	0.6060964010904544	1.0	0.4573327	0.58173853	0.6480095858883729	1.0
IFI44L	No major difference	0.0032677269	0.005241622	0.0023104614	0.007984031936127744	0.01834862385321101	0.010869565217391304	0.516795	0.75369126	0.6060706875994463	1.0	0.63189423	1.1288025	0.5282680985968681	1.0
HJV	No major difference	0.0022619362	0.0053934813	0.0	0.007984031936127744	0.009174311926605505	0.0	0.5166947	1.0929761	0.606319442334627	1.0	1.0	22.01946	0.31954578826042346	1.0
TNS2	No major difference	0.07317965	0.10728223	0.099566095	0.13772455089820346	0.09174311926605505	0.1739130434782608	0.5166123	0.2954134	0.6062899849028563	1.0	-0.2440351	-0.15379821	0.8074552345883209	1.0
DIRC3	No major difference	0.29053542	0.3872954	0.35454795	0.3153692614770455	0.23853211009174313	0.39130434782608675	0.5165833	0.18253633	0.6062699251375144	1.0	-0.15774392	-0.06686465	0.8748186178518824	1.0
ENSG00000267737	No major difference	0.0027646266	0.0066025993	0.003071583	0.00998003992015968	0.009174311926605505	0.010869565217391304	0.5165147	1.0970299	0.6064348689379007	1.0	0.40067673	0.88024163	0.6891787360502266	1.0
CCNB3P1	No major difference	0.0017307679	0.003349817	0.0	0.001996007984031936	0.009174311926605505	0.0	0.5164947	1.1972581	0.6062601838139537	1.0	1.0	21.447374	0.3195457773921184	1.0
ADAMTS7P3	No major difference	0.0033089165	0.007929397	0.016626997	0.007984031936127744	0.009174311926605505	0.03260869565217391	0.5163987	1.1015326	0.6065053576321162	1.0	-0.79177964	-1.2287166	0.42957004492630924	1.0
RASL12	No major difference	0.005759361	0.011961018	0.0043765022	0.01596806387225549	0.01834862385321101	0.021739130434782608	0.51634014	0.83498025	0.6065428412109991	1.0	0.6010843	1.099414	0.5487459133884833	1.0
ENSG00000233363	No major difference	0.006069563	0.009542725	0.0	0.0219560878243513	0.027522935779816515	0.0	0.51632136	0.59928656	0.606483619071079	1.0	1.6072208	22.933956	0.11092571737651846	1.0
ENSG00000279039	No major difference	0.0027685585	0.0062357252	0.0	0.005988023952095808	0.009174311926605505	0.0	0.5162028	1.1142771	0.6066121303040064	1.0	1.0	22.18533	0.31954578160558433	1.0
GFRAL	No major difference	0.0047311177	0.013050231	0.021312673	0.011976047904191617	0.009174311926605505	0.03260869565217391	0.51610553	1.0857738	0.6067455055872495	1.0	-0.6027359	-0.96284634	0.5474195794434732	1.0
HDAC10	No major difference	0.046484012	0.07105391	0.05951895	0.11177644710578832	0.07339449541284404	0.14130434782608692	0.51563597	0.33467352	0.6069960456171313	1.0	-0.014453479	-0.010273087	0.9884829417584148	1.0
ENSG00000249258	No major difference	0.008428155	0.017561058	0.03993699	0.025948103792415175	0.027522935779816515	0.10869565217391303	0.5155836	0.72646207	0.6070878606797889	1.0	-1.5668873	-1.518789	0.11885441742550101	1.0
ENSG00000257767	No major difference	0.0134556	0.021932036	0.038491167	0.027944111776447112	0.027522935779816515	0.07608695652173914	0.5155713	0.5969686	0.6070113146044606	1.0	-0.6474034	-0.76967466	0.5182485129451224	1.0
RIBC2	No major difference	0.0068927524	0.01596921	0.005846385	0.007984031936127744	0.009174311926605505	0.021739130434782608	0.51548994	1.1124165	0.6071113671369786	1.0	0.4118128	0.8493892	0.6811004668039606	1.0
ENSG00000264876	No major difference	0.0019149171	0.004275076	0.004770385	0.005988023952095808	0.009174311926605505	0.021739130434782608	0.5153986	1.1098033	0.6071751597690349	1.0	-0.16973276	-0.29388952	0.8653931284326208	1.0
CARD19	No major difference	0.033757035	0.055869717	0.06857379	0.08582834331337319	0.05504587155963303	0.09782608695652173	0.5153862	0.40302214	0.6071866281046634	1.0	-0.6046414	-0.49472234	0.5461238835309401	1.0
RSPH10B2	No major difference	0.0027319463	0.0062357252	0.0067834165	0.005988023952095808	0.009174311926605505	0.021739130434782608	0.51517934	1.1066213	0.6073342334931564	1.0	-0.15375125	-0.27580678	0.8779617022851949	1.0
ENSG00000256149	No major difference	0.004322218	0.011191596	0.008086305	0.00998003992015968	0.009174311926605505	0.021739130434782608	0.51499575	1.0884178	0.6075034044493016	1.0	0.058136553	0.105348185	0.9537030332062703	1.0
ENSG00000224675	No major difference	0.002558781	0.0062357252	0.0	0.00998003992015968	0.009174311926605505	0.0	0.5149003	1.0833501	0.6075786970669503	1.0	1.0	22.18533	0.31954578160558433	1.0
ARRB1	No major difference	0.1722615	0.2605689	0.22627807	0.2954091816367262	0.1743119266055046	0.33695652173913027	0.51485485	0.21192163	0.6075372331828601	1.0	-0.28062552	-0.13059063	0.7792910754861723	1.0
ENSG00000291207	No major difference	0.08105944	0.117716275	0.07673355	0.20159680638722532	0.11926605504587157	0.1956521739130434	0.51465994	0.25027207	0.6076768732020348	1.0	0.5474902	0.31380805	0.5847069133276821	1.0
TRAC	No major difference	0.0027778493	0.0060979137	0.003267077	0.005988023952095808	0.009174311926605505	0.010869565217391304	0.51459956	1.1153064	0.6077159834035193	1.0	0.33197844	0.71215194	0.7403033192890449	1.0
GBP1P1	No major difference	0.0024483385	0.004475274	0.0	0.001996007984031936	0.009174311926605505	0.0	0.5143994	1.1913228	0.6077184991201049	1.0	1.0	21.800106	0.3195457942179807	1.0
RAG1	No major difference	0.009434399	0.015669817	0.019931996	0.0219560878243513	0.027522935779816515	0.07608695652173914	0.5143092	0.64636666	0.6078899017444863	1.0	-0.5555748	-0.58593386	0.5791257965793257	1.0
ENSG00000287532	No major difference	0.0015002845	0.003349817	0.0	0.005988023952095808	0.009174311926605505	0.0	0.5142519	1.1003692	0.6079859832268899	1.0	1.0	21.447374	0.3195457773921184	1.0
ERVK13-1	No major difference	0.1141613	0.1533476	0.13767013	0.25748502994011946	0.1743119266055046	0.35869565217391286	0.51421493	0.20883226	0.6079574031985817	1.0	-0.32884702	-0.14208734	0.7426301805101037	1.0
TRIM16L	No major difference	0.008031443	0.014495579	0.0015645854	0.0219560878243513	0.01834862385321101	0.010869565217391304	0.51420784	0.6865983	0.6080035604988074	1.0	1.2012767	2.8745525	0.2320886569002439	1.0
ZNF121	No major difference	0.08698694	0.11586302	0.07226302	0.20159680638722532	0.13761467889908258	0.1739130434782608	0.51355696	0.23021698	0.6084095824811587	1.0	0.8375998	0.46910995	0.4033230855295432	1.0
GGCT	No major difference	0.015337792	0.03906789	0.012001579	0.03792415169660678	0.01834862385321101	0.043478260869565216	0.513417	0.72284406	0.6086147291493663	1.0	0.59603417	0.9378184	0.5521264104438859	1.0
ENSG00000283959	No major difference	0.011290303	0.017018676	0.0	0.025948103792415175	0.027522935779816515	0.0	0.5134169	0.55172586	0.6084859572414547	1.0	1.7242004	23.659534	0.0875328034977604	1.0
C1orf54	No major difference	0.009144407	0.017030373	0.022643516	0.02395209580838324	0.01834862385321101	0.05434782608695652	0.51313126	0.6935921	0.6087600721963391	1.0	-0.44915068	-0.5640256	0.6538263794383261	1.0
DACT2	No major difference	0.0026478635	0.0062357252	0.0	0.007984031936127744	0.009174311926605505	0.0	0.5130722	1.0881478	0.6088287904039447	1.0	1.0	22.18533	0.31954578160558433	1.0
VCAN-AS1	No major difference	0.017175939	0.045823626	0.0027890347	0.039920159680638716	0.01834862385321101	0.010869565217391304	0.51304185	0.69383407	0.6088862973516378	1.0	1.2129418	3.176416	0.22767872153663915	1.0
ENSG00000287597	No major difference	0.0011656331	0.0025071565	0.0	0.003992015968063872	0.009174311926605505	0.0	0.5130205	1.12136	0.6087925215097458	1.0	1.0	21.081438	0.3195457908563185	1.0
ENSG00000237301	No major difference	0.0027495672	0.006909668	0.0032063613	0.011976047904191617	0.009174311926605505	0.010869565217391304	0.5128477	1.0701553	0.6090260269762089	1.0	0.39897203	0.87597793	0.6904311055288095	1.0
LINC02257	No major difference	0.005503299	0.015655821	0.0045215203	0.011976047904191617	0.009174311926605505	0.021739130434782608	0.5125227	1.0748131	0.6092427322621257	1.0	0.5246939	1.1566379	0.6006954245297189	1.0
MSRA	No major difference	0.30413952	0.35431042	0.44594708	0.3812375249500993	0.30275229357798167	0.45652173913043453	0.51242423	0.14688998	0.609131943245056	1.0	-0.83557796	-0.30257222	0.404455202658654	1.0
LINC02068	No major difference	0.0021200813	0.0049047377	0.0	0.007984031936127744	0.009174311926605505	0.0	0.5123981	1.0847147	0.6093011589309043	1.0	1.0	21.908632	0.3195457786932952	1.0
BCO1	No major difference	0.019411998	0.03366057	0.020264931	0.045908183632734516	0.027522935779816515	0.03260869565217391	0.5123486	0.5359192	0.6092986175610784	1.0	0.41318363	0.5105786	0.6799376491980021	1.0
TPX2	No major difference	0.01617365	0.030549351	0.021502925	0.04191616766467065	0.027522935779816515	0.05434782608695652	0.5123243	0.56597257	0.6093437940781122	1.0	0.11257445	0.12577434	0.9104908992214382	1.0
MOCOS	No major difference	0.01444826	0.023330797	0.03130986	0.02994011976047905	0.027522935779816515	0.08695652173913043	0.5123035	0.5622929	0.6092950711395737	1.0	-0.7009976	-0.6700713	0.48412649384885653	1.0
ENSG00000253872	No major difference	0.004685948	0.009819975	0.0	0.005988023952095808	0.009174311926605505	0.0	0.51229423	1.1167731	0.609307024721044	1.0	1.0	22.675465	0.3195457816731745	1.0
ENPP7P2	No major difference	0.018840406	0.028881364	0.027408842	0.045908183632734516	0.03669724770642202	0.08695652173913043	0.51224065	0.4674334	0.6093414056316773	1.0	-0.14654651	-0.13560389	0.8836395813977089	1.0
ENSG00000286848	No major difference	0.0019920946	0.00471687	0.005266804	0.00998003992015968	0.009174311926605505	0.021739130434782608	0.512073	1.0715655	0.6095560946787126	1.0	-0.17149405	-0.2994265	0.8640096805490644	1.0
MST1P2	No major difference	0.0069505796	0.012615358	0.005385506	0.017964071856287428	0.01834862385321101	0.021739130434782608	0.5120695	0.71067226	0.6094916884952111	1.0	0.608141	0.9987825	0.543953987873137	1.0
CRYBB2P1	No major difference	0.008477586	0.018649241	0.0056952257	0.027944111776447112	0.01834862385321101	0.021739130434782608	0.51196504	0.74304354	0.60962767336177	1.0	0.7149459	1.286034	0.47582909312664345	1.0
PPP1R26	No major difference	0.034935337	0.057198253	0.016797205	0.07385229540918159	0.045871559633027525	0.043478260869565216	0.51189774	0.4182404	0.609603965217834	1.0	1.1974891	1.3688794	0.23303308812072487	1.0
LGR6	No major difference	0.015789265	0.03535238	0.012482992	0.02994011976047905	0.01834862385321101	0.010869565217391304	0.51189363	0.6899998	0.6096535845093496	1.0	0.68268883	1.2266182	0.49571614328268543	1.0
ENSG00000268278	No major difference	0.0031558012	0.007929397	0.0	0.00998003992015968	0.009174311926605505	0.0	0.5117817	1.0725741	0.6097565027692643	1.0	1.0	22.450338	0.31954578933826766	1.0
NOL3	No major difference	0.021892328	0.040610168	0.03548647	0.04391217564870258	0.027522935779816515	0.10869565217391303	0.511696	0.55903196	0.6097588906352069	1.0	-0.34686962	-0.32842928	0.7290837497886652	1.0
ZNF706	No major difference	0.11878088	0.17144676	0.099703394	0.25149700598802366	0.1559633027522936	0.2608695652173912	0.5116527	0.21902104	0.6097701419177494	1.0	0.79091763	0.3977052	0.4300802582255433	1.0
SOD1	No major difference	0.023730129	0.038588073	0.04805007	0.06986027944111772	0.045871559633027525	0.11956521739130432	0.5114505	0.42680097	0.6099337119547613	1.0	-0.7065662	-0.5649268	0.4806651519655988	1.0
ENSG00000259001	No major difference	0.0059738653	0.018140012	0.0	0.01596806387225549	0.009174311926605505	0.0	0.51141626	1.0665886	0.6100270669281342	1.0	1.0	23.26205	0.3195457830516844	1.0
LY6G5C	No major difference	0.003266235	0.0077979704	0.0	0.007984031936127744	0.009174311926605505	0.0	0.51140946	1.084061	0.6099869846411035	1.0	1.0	22.432308	0.31954579141856343	1.0
PRPF31	No major difference	0.053078998	0.0807561	0.028611615	0.12175648702594799	0.07339449541284404	0.08695652173913043	0.51137686	0.3348017	0.6099562790139044	1.0	1.2588354	1.0958054	0.21003052419386803	1.0
RNU6-44P	No major difference	0.0027819336	0.006208297	0.012562402	0.007984031936127744	0.009174311926605505	0.021739130434782608	0.5112836	1.0969831	0.6100449221430277	1.0	-0.56423944	-1.0241917	0.5733762980871902	1.0
LRIT3	No major difference	0.0016020583	0.003542547	0.011562211	0.005988023952095808	0.009174311926605505	0.021739130434782608	0.5112201	1.0941092	0.6100935279694908	1.0	-0.8712431	-1.6323023	0.38524626223700154	1.0
TMC1	No major difference	0.026765427	0.043276757	0.051537167	0.057884231536926116	0.045871559633027525	0.13043478260869562	0.51119673	0.4396688	0.6100848893900817	1.0	-0.7266092	-0.57420737	0.468319246802277	1.0
GABRA3	No major difference	0.015545011	0.021956878	0.01201944	0.039920159680638716	0.03669724770642202	0.05434782608695652	0.5111737	0.47498187	0.6100381391331504	1.0	0.6152776	0.646883	0.5392154444557962	1.0
ATP5F1A	No major difference	0.09222892	0.13668731	0.09557785	0.21357285429141692	0.12844036697247707	0.1956521739130434	0.510637	0.24690184	0.6104853125971899	1.0	0.4505481	0.26401013	0.6528214139557882	1.0
TMEM147-AS1	No major difference	0.013695586	0.029805206	0.012690339	0.03592814371257485	0.01834862385321101	0.03260869565217391	0.5106044	0.670698	0.6105671911927679	1.0	0.5068099	0.7422985	0.6129969420739851	1.0
ENSG00000229160	No major difference	0.00414101	0.010720784	0.024167817	0.011976047904191617	0.009174311926605505	0.03260869565217391	0.51056606	1.0711098	0.6106008279843891	1.0	-0.68245775	-1.1915193	0.49595183477645044	1.0
POLR1E	No major difference	0.021769665	0.05242248	0.014588585	0.057884231536926116	0.027522935779816515	0.043478260869565216	0.5105633	0.588585	0.6106060915383882	1.0	0.7783137	1.098565	0.4377101766338949	1.0
KCNAB1	No major difference	0.71826804	0.83222276	0.700417	0.481037924151696	0.4036697247706422	0.5217391304347824	0.5103684	0.13388532	0.610555066159794	1.0	0.492744	0.1637075	0.6227367518857159	1.0
ANKS3	No major difference	0.21197511	0.28584626	0.2267134	0.3512974051896203	0.22935779816513763	0.35869565217391286	0.5101904	0.17498226	0.6107632450639778	1.0	0.26223448	0.1090094	0.7934143016937081	1.0
NPEPPSP1-2	No major difference	0.0041355724	0.011428604	0.0083616	0.01596806387225549	0.009174311926605505	0.03260869565217391	0.5101818	1.0594492	0.6108946816449997	1.0	0.0053971144	0.009107083	0.9957000097497213	1.0
ENSG00000287020	No major difference	0.004605067	0.012533212	0.0033181314	0.011976047904191617	0.009174311926605505	0.021739130434782608	0.51017743	1.0665691	0.6108808426815145	1.0	0.58741635	1.3591098	0.5579912044849564	1.0
CHMP4C	No major difference	0.005477648	0.0164267	0.022012243	0.013972055888223554	0.009174311926605505	0.03260869565217391	0.51015687	1.0609686	0.6109099846705661	1.0	-0.44756752	-0.7365169	0.6549660477252903	1.0
CDV3	No major difference	0.070276916	0.09514216	0.066609636	0.14371257485029926	0.10091743119266056	0.13043478260869562	0.5101474	0.2747998	0.6107774345026926	1.0	0.5601643	0.38062492	0.5760053673918333	1.0
ENSG00000272024	No major difference	0.0009265443	0.0018918056	0.0	0.001996007984031936	0.009174311926605505	0.0	0.5098224	1.176957	0.610909684262986	1.0	1.0	20.715223	0.31954578066638595	1.0
ENSG00000261367	No major difference	0.0034237853	0.0081224535	0.0	0.007984031936127744	0.009174311926605505	0.0	0.509655	1.0804917	0.6112078984336623	1.0	1.0	22.476177	0.319545782398108	1.0
MBNL3	No major difference	0.03357137	0.06148499	0.03674596	0.08582834331337319	0.045871559633027525	0.07608695652173914	0.5095383	0.43146297	0.611285789490575	1.0	0.32459012	0.30624467	0.745864135135009	1.0
ENSG00000260558	No major difference	0.008407754	0.012295295	0.021153001	0.025948103792415175	0.027522935779816515	0.07608695652173914	0.50951546	0.5488715	0.6111902029757126	1.0	-0.8870655	-0.86456126	0.3762038943726418	1.0
ENSG00000261638	No major difference	0.0024694449	0.0055559794	0.0	0.005988023952095808	0.009174311926605505	0.0	0.50950754	1.0880783	0.6112919774985648	1.0	1.0	22.053736	0.3195457828190814	1.0
ZNF287	No major difference	0.025118494	0.0406859	0.043251798	0.05988023952095805	0.045871559633027525	0.10869565217391303	0.5092672	0.45047638	0.6114382845494188	1.0	-0.47498143	-0.39914	0.635323012876647	1.0
ENSG00000288612	No major difference	0.022120519	0.03544538	0.049466718	0.057884231536926116	0.03669724770642202	0.11956521739130432	0.5092672	0.4518013	0.6114444783967544	1.0	-0.893734	-0.72472876	0.3725552753486646	1.0
ARHGEF17	No major difference	0.38813853	0.48532477	0.3080467	0.5189620758483032	0.3577981651376147	0.41304347826086935	0.50923514	0.13189553	0.6114109138119009	1.0	1.4821669	0.5079178	0.13991347841833862	1.0
LINC02136	No major difference	0.0038408707	0.009514453	0.007173813	0.00998003992015968	0.009174311926605505	0.021739130434782608	0.5090863	1.0717	0.6116218403055869	1.0	0.048565082	0.087732226	0.9613183960787053	1.0
LRRC57	No major difference	0.03308494	0.051008184	0.03371523	0.08582834331337319	0.05504587155963303	0.06521739130434782	0.5090557	0.38006672	0.6115846626231531	1.0	0.44982806	0.41214252	0.6533359064756151	1.0
ENSG00000257083	No major difference	0.0015229608	0.0033171154	0.006337939	0.005988023952095808	0.009174311926605505	0.010869565217391304	0.50899893	1.0923045	0.6116336433965035	1.0	-0.37659472	-0.8199644	0.7070208067520544	1.0
AK4	No major difference	0.048347704	0.07510096	0.039755482	0.09780439121756479	0.06422018348623854	0.09782608695652173	0.5086985	0.3536043	0.6118282987499941	1.0	0.6664353	0.55302614	0.5060091595606595	1.0
ENSG00000238273	No major difference	0.004140361	0.009514453	0.0	0.007984031936127744	0.009174311926605505	0.0	0.50850564	1.0851508	0.6119934627835425	1.0	1.0	22.642847	0.3195457836088994	1.0
INTS5	No major difference	0.0026046115	0.0060979137	0.0038209206	0.007984031936127744	0.009174311926605505	0.010869565217391304	0.50842834	1.0721588	0.6120743187731956	1.0	0.24548331	0.5149533	0.8063519651170682	1.0
PARP3	No major difference	0.0044866772	0.0076054367	0.008026559	0.017964071856287428	0.01834862385321101	0.021739130434782608	0.5083542	0.68264097	0.61207409323603	1.0	-0.039275724	-0.059823666	0.9687118110468207	1.0
TAGAP	No major difference	0.006957533	0.020353438	0.0	0.011976047904191617	0.009174311926605505	0.0	0.5083227	1.0654628	0.6121682767577826	1.0	1.0	23.362091	0.3195457799592458	1.0
MAGEA11	No major difference	0.00067273615	0.0014036583	0.0	0.001996007984031936	0.009174311926605505	0.0	0.5082942	1.1722778	0.6119769091879663	1.0	1.0	20.317791	0.31954579179604675	1.0
MTND4P32	No major difference	0.0019154171	0.0041649356	0.0020259197	0.005988023952095808	0.009174311926605505	0.010869565217391304	0.5078773	1.0908585	0.6124138218884443	1.0	0.40372512	0.88748103	0.6869413919177728	1.0
ENSG00000283321	No major difference	0.038747158	0.052428864	0.03370931	0.10379241516966059	0.08256880733944955	0.08695652173913043	0.5078526	0.30606356	0.6123867054779345	1.0	0.6449464	0.48274952	0.5197384372016134	1.0
CLUL1	No major difference	0.008352108	0.015465097	0.01742184	0.019960079840319365	0.01834862385321101	0.05434782608695652	0.50733083	0.7082736	0.6128042056902634	1.0	-0.37379858	-0.44638368	0.7089540895425617	1.0
ENSG00000277182	No major difference	0.0026112434	0.0053934813	0.0	0.005988023952095808	0.009174311926605505	0.0	0.50675863	1.1050379	0.6131609369157617	1.0	1.0	22.01946	0.31954578826042346	1.0
ENSG00000284633	No major difference	0.06171931	0.09593163	0.064534165	0.1277445109780438	0.08256880733944955	0.15217391304347822	0.5067177	0.32267112	0.6132151662639949	1.0	0.22586234	0.15705515	0.821560074474982	1.0
NLRC4	No major difference	0.014594936	0.028004475	0.013168316	0.0219560878243513	0.01834862385321101	0.043478260869565216	0.50663936	0.7162207	0.6132765181337264	1.0	0.3806787	0.5458566	0.7039551646253116	1.0
PSIP1P1	No major difference	0.0026138783	0.0055559794	0.010007299	0.005988023952095808	0.009174311926605505	0.03260869565217391	0.5061766	1.0934778	0.6135877232159581	1.0	-0.62750715	-0.9871873	0.531095980975491	1.0
ENSG00000285144	No major difference	0.003467032	0.008898459	0.024638722	0.011976047904191617	0.009174311926605505	0.03260869565217391	0.5061723	1.0518208	0.6136851405770409	1.0	-0.9273634	-1.5202134	0.3552464072365863	1.0
PCDH15	No major difference	5.714293	5.0837026	6.0865803	0.8023952095808456	0.8532110091743099	0.847826086956523	0.5060658	0.0893649	0.6134285664162362	1.0	0.60090643	0.1564245	0.5486815809120418	1.0
ENSG00000287054	No major difference	0.0024119404	0.0055915345	0.0018743053	0.007984031936127744	0.009174311926605505	0.010869565217391304	0.50602967	1.0638912	0.6137537103094963	1.0	0.5615253	1.3381814	0.5753345003927861	1.0
LPCAT4	No major difference	0.14280798	0.18884638	0.19704998	0.26347305389221526	0.1743119266055046	0.2717391304347825	0.5060244	0.2012575	0.6136665116347811	1.0	-0.21540341	-0.10676915	0.8296773076589261	1.0
NCMAP-DT	No major difference	0.002848401	0.006831208	0.0018189457	0.00998003992015968	0.009174311926605505	0.010869565217391304	0.505982	1.0588988	0.6137989875612255	1.0	0.63693064	1.6045429	0.5252825373005281	1.0
ENSG00000287786	No major difference	0.0031575568	0.0077979704	0.01044303	0.00998003992015968	0.009174311926605505	0.043478260869565216	0.5059368	1.0556432	0.6138384989078283	1.0	-0.5010912	-0.7259846	0.6168663011237134	1.0
TUBA4A	No major difference	0.0012001041	0.0025071565	0.009153319	0.003992015968063872	0.009174311926605505	0.010869565217391304	0.5058704	1.1105881	0.6137648731014094	1.0	-0.6319342	-1.5861748	0.5287264249656833	1.0
SHROOM1	No major difference	0.028472459	0.04881094	0.04275126	0.07385229540918159	0.05504587155963303	0.11956521739130432	0.5058027	0.4344871	0.6138779136137008	1.0	-0.2965203	-0.24255984	0.7671562291707933	1.0
ENSG00000225258	No major difference	0.0059797578	0.012452165	0.0083740065	0.01596806387225549	0.01834862385321101	0.03260869565217391	0.50575715	0.8162243	0.6139348435604861	1.0	0.15940341	0.24161927	0.8735363491030319	1.0
NUDT9	No major difference	0.070602246	0.08932457	0.029760823	0.14770459081836312	0.12844036697247707	0.09782608695652173	0.5056416	0.2489501	0.6138980309171239	1.0	1.8872446	1.3453461	0.06099639937895498	1.0
ENSG00000289591	No major difference	0.004281166	0.010720784	0.0	0.00998003992015968	0.009174311926605505	0.0	0.5055685	1.0613257	0.6140815420726646	1.0	1.0	22.764822	0.3195457753347041	1.0
PDPR2P	No major difference	0.045352887	0.07150623	0.08870509	0.11776447105788412	0.06422018348623854	0.15217391304347822	0.505405	0.33285913	0.6141603123954718	1.0	-0.7280296	-0.50339925	0.4674640800986779	1.0
HOXB-AS1	No major difference	0.031703543	0.05580069	0.02284581	0.07185628742514966	0.045871559633027525	0.03260869565217391	0.50524265	0.4475396	0.6142719004048145	1.0	0.8954586	1.1237077	0.371731664161321	1.0
RB1-DT	No major difference	0.0028502867	0.0066492567	0.0043935436	0.007984031936127744	0.009174311926605505	0.021739130434782608	0.50521284	1.0638659	0.6143203260483201	1.0	0.17735097	0.3315594	0.8594440330402926	1.0
ENSG00000285572	No major difference	0.019978467	0.03401161	0.09597802	0.04790419161676645	0.03669724770642202	0.10869565217391303	0.5051267	0.4912559	0.614350872410869	1.0	-1.452986	-1.4245938	0.1484045117155691	1.0
C16orf95	No major difference	0.065783605	0.089162186	0.07933003	0.11576846307385219	0.09174311926605505	0.14130434782608692	0.50511265	0.29778096	0.6142836648482366	1.0	-0.035081465	-0.02369391	0.9720499453240158	1.0
PLEKHN1	No major difference	0.00777467	0.021042	0.0	0.00998003992015968	0.009174311926605505	0.0	0.50509775	1.0646939	0.6144033039880918	1.0	1.0	23.390417	0.31954579192254956	1.0
PRPF8	No major difference	0.30150217	0.35507363	0.3422352	0.451097804391217	0.3302752293577982	0.45652173913043453	0.50509566	0.1376726	0.6142754271308342	1.0	-0.16201715	-0.05423107	0.8714570997293802	1.0
ENSG00000230894	No major difference	0.003426923	0.0063136457	0.0049429587	0.01596806387225549	0.01834862385321101	0.010869565217391304	0.5050387	0.77027756	0.6144232773757252	1.0	0.20065299	0.36350018	0.8411758956366461	1.0
TMEM229B	No major difference	0.02203208	0.04458484	0.056907132	0.051896207584830316	0.03669724770642202	0.06521739130434782	0.5049364	0.5390852	0.6145093061155212	1.0	-0.3425402	-0.40082234	0.7323294744693003	1.0
ENSG00000288991	No major difference	0.005566285	0.013556426	0.0	0.007984031936127744	0.009174311926605505	0.0	0.50404006	1.0659226	0.6151316949698076	1.0	1.0	22.994846	0.3195457810485013	1.0
ENSG00000261831	No major difference	0.001145814	0.0022621902	0.011056841	0.001996007984031936	0.009174311926605505	0.021739130434782608	0.5039635	1.1598383	0.6150057763941852	1.0	-0.9613996	-2.1013074	0.33849603433773545	1.0
BLNK	No major difference	0.028456423	0.035823427	0.09569232	0.05588822355289418	0.05504587155963303	0.11956521739130432	0.5038864	0.38493413	0.6150873408981463	1.0	-1.4759607	-1.2574834	0.14221530358959675	1.0
CDS1	No major difference	0.03277052	0.047881797	0.06989131	0.08582834331337319	0.05504587155963303	0.08695652173913043	0.5037885	0.3645994	0.6152547761528888	1.0	-0.2626633	-0.25117192	0.7931248797085197	1.0
EPAS1	No major difference	0.06109214	0.10339515	0.077492304	0.11776447105788412	0.06422018348623854	0.1847826086956521	0.50372833	0.3475332	0.6153238142235111	1.0	-0.23175946	-0.1555699	0.8169872341102835	1.0
CCN3	No major difference	0.0045121806	0.012191776	0.0	0.013972055888223554	0.009174311926605505	0.0	0.50343853	1.0438781	0.6155999852803777	1.0	1.0	22.89247	0.3195457810775341	1.0
PLEKHJ1	No major difference	0.019656723	0.030605555	0.03452701	0.04191616766467065	0.03669724770642202	0.08695652173913043	0.5031885	0.49912372	0.6156637726216396	1.0	-0.48592108	-0.44734436	0.6275578672450715	1.0
TSSK3	No major difference	0.022197934	0.034503292	0.012434739	0.03592814371257485	0.027522935779816515	0.021739130434782608	0.50313437	0.5301843	0.6156932179623069	1.0	0.85794896	1.1926284	0.3921740210423468	1.0
ENSG00000285526	No major difference	0.004872068	0.012825226	0.0033209794	0.011976047904191617	0.009174311926605505	0.010869565217391304	0.50257146	1.0473235	0.6161932699005879	1.0	0.6008563	1.4729985	0.5489411013271139	1.0
ANXA9	No major difference	0.0036456222	0.008898459	0.0	0.00998003992015968	0.009174311926605505	0.0	0.5025266	1.050789	0.6162146384899765	1.0	1.0	22.573013	0.31954578919474785	1.0
LPA	No major difference	0.009635006	0.0143677965	0.03380345	0.02395209580838324	0.027522935779816515	0.07608695652173914	0.50237614	0.5489871	0.6162012226281177	1.0	-1.2711362	-1.2739677	0.20555540601615843	1.0
MAPK3	No major difference	0.068585634	0.0868535	0.118970335	0.1576846307385228	0.11926605504587157	0.15217391304347822	0.5023249	0.24240881	0.6162323839067769	1.0	-0.28404385	-0.19017644	0.7767186959921759	1.0
PSD	No major difference	0.093635805	0.14613149	0.12081264	0.20758483033932112	0.10091743119266056	0.2391304347826086	0.50223374	0.25935093	0.616377540432842	1.0	-0.1863603	-0.10368078	0.8523582687001157	1.0
STN1	No major difference	0.08431636	0.12920326	0.09646995	0.17365269461077826	0.11009174311926606	0.217391304347826	0.5019592	0.26567516	0.6165526736037307	1.0	0.14199293	0.08553441	0.8872336459955866	1.0
C2orf68	No major difference	0.04479502	0.06577129	0.028720457	0.07784431137724546	0.05504587155963303	0.043478260869565216	0.5019123	0.36915213	0.6165527993607411	1.0	1.0460948	1.1087177	0.2968842356324523	1.0
ENSG00000287421	No major difference	0.0028203176	0.0062357252	0.0	0.005988023952095808	0.009174311926605505	0.0	0.50165415	1.0662439	0.6167842648208414	1.0	1.0	22.18533	0.31954578160558433	1.0
LINC01749	No major difference	0.003497742	0.008340282	0.0	0.007984031936127744	0.009174311926605505	0.0	0.5016372	1.0518863	0.6168291741711687	1.0	1.0	22.504456	0.31954578320655447	1.0
MTERF3	No major difference	0.031746794	0.05832789	0.061187074	0.08582834331337319	0.045871559633027525	0.14130434782608692	0.50145584	0.43344474	0.6169503510962999	1.0	-0.57379496	-0.4692887	0.5667567613285045	1.0
LINC02857	No major difference	0.008745309	0.031896777	0.006497734	0.01596806387225549	0.009174311926605505	0.03260869565217391	0.5013536	1.0342629	0.6170754463882565	1.0	0.5537057	1.2259886	0.5807985850032453	1.0
ENSG00000230739	No major difference	0.0030176593	0.006208297	0.0049078064	0.003992015968063872	0.009174311926605505	0.010869565217391304	0.5013236	1.087826	0.6169692723760138	1.0	0.11088349	0.2279006	0.9118210552625856	1.0
MORN2	No major difference	0.02872019	0.04039762	0.030297656	0.06986027944111772	0.05504587155963303	0.08695652173913043	0.50125223	0.3678405	0.6170116544044466	1.0	0.26204568	0.21664472	0.7935672028241219	1.0
IFI6	No major difference	0.001609406	0.0034906545	0.006264879	0.005988023952095808	0.009174311926605505	0.010869565217391304	0.5012438	1.0626713	0.6170756708830871	1.0	-0.3450595	-0.7433215	0.7305285297959399	1.0
TDH	No major difference	0.0025958987	0.006234666	0.008194169	0.011976047904191617	0.009174311926605505	0.010869565217391304	0.5011921	1.0372217	0.6171720205295106	1.0	-0.17432699	-0.36124396	0.8618051449940924	1.0
CLDN15	No major difference	0.017033607	0.042743172	0.027068885	0.039920159680638716	0.027522935779816515	0.07608695652173914	0.5011011	0.65594983	0.6172266115772118	1.0	-0.08594978	-0.09916358	0.9316071274380624	1.0
ENSG00000288743	No major difference	0.0036880495	0.00885124	0.0067021837	0.00998003992015968	0.009174311926605505	0.021739130434782608	0.5007476	1.0481578	0.6174558639279446	1.0	0.04916064	0.08813071	0.9608450206615111	1.0
ENSG00000214347	No major difference	0.005760384	0.013895208	0.021447813	0.00998003992015968	0.009174311926605505	0.03260869565217391	0.5005456	1.0548413	0.6175828499795246	1.0	-0.56432724	-0.90423614	0.5732018398349806	1.0
MRPL21	No major difference	0.034813292	0.05243011	0.018355032	0.07984031936127739	0.05504587155963303	0.05434782608695652	0.5003503	0.37023354	0.6176696919166095	1.0	1.1829891	1.1865456	0.23865365041496497	1.0
ENSG00000289410	No major difference	0.009490044	0.02100928	0.056295246	0.027944111776447112	0.01834862385321101	0.08695652173913043	0.50026	0.72291994	0.6178151445255793	1.0	-1.4920715	-1.658095	0.1376629012345038	1.0
TMEM79	No major difference	0.0054319925	0.016680567	0.0018189457	0.017964071856287428	0.009174311926605505	0.010869565217391304	0.5002532	1.0254506	0.6178575815996419	1.0	0.8104756	2.5043507	0.41934481331043505	1.0
ENSG00000244380	No major difference	0.002612026	0.0058444412	0.0024350751	0.007984031936127744	0.009174311926605505	0.010869565217391304	0.50019073	1.0551068	0.617825578566074	1.0	0.46239704	1.0429287	0.6444459848622897	1.0
NACC1	No major difference	0.043713175	0.070078656	0.022032853	0.09381237524950092	0.06422018348623854	0.06521739130434782	0.49971217	0.36170113	0.618134115579547	1.0	1.2469647	1.2272148	0.21440664898510287	1.0
PHF7	No major difference	0.020853719	0.036353856	0.02292098	0.05988023952095805	0.03669724770642202	0.07608695652173914	0.49949977	0.4821834	0.6183106956079305	1.0	0.272686	0.27713513	0.7854197371851698	1.0
ENSG00000287837	No major difference	0.033717424	0.051253125	0.02073133	0.08183632734530932	0.05504587155963303	0.06521739130434782	0.49946404	0.37106645	0.6182984400824947	1.0	1.0205673	0.97997314	0.3090232124903025	1.0
ENSG00000285899	No major difference	0.0052856575	0.01596921	0.016740903	0.017964071856287428	0.009174311926605505	0.03260869565217391	0.49937344	1.0231366	0.6184741241231508	1.0	-0.32448035	-0.5170839	0.745916566861557	1.0
FLACC1	No major difference	0.06901436	0.09100723	0.14811583	0.13772455089820346	0.10091743119266056	0.2717391304347825	0.49915496	0.26576865	0.6184691027943459	1.0	-1.7277274	-0.8970079	0.08566893750700245	1.0
AIP	No major difference	0.011010761	0.01963555	0.0017575494	0.025948103792415175	0.01834862385321101	0.010869565217391304	0.49902707	0.6853572	0.6186088206387674	1.0	1.196751	3.0180068	0.2338783400331524	1.0
ENSG00000288765	No major difference	0.07758215	0.15434232	0.032790713	0.16167664670658666	0.07339449541284404	0.08695652173913043	0.498783	0.32869402	0.6188310680432721	1.0	1.5647218	1.5104386	0.11997866201535888	1.0
BVES	No major difference	0.018618243	0.031307854	0.03431923	0.04191616766467065	0.03669724770642202	0.09782608695652173	0.49877602	0.5095535	0.6187874851929805	1.0	-0.5348885	-0.48679203	0.593328718510868	1.0
DDAH2	No major difference	0.031350654	0.057816688	0.014630302	0.07984031936127739	0.03669724770642202	0.043478260869565216	0.49845245	0.43299115	0.6190640874604667	1.0	1.2022511	1.4950167	0.23132011520286716	1.0
ENSG00000285820	No major difference	0.010094177	0.016354924	0.019154748	0.02994011976047905	0.027522935779816515	0.03260869565217391	0.4984199	0.5684418	0.6190288040225307	1.0	-0.20253126	-0.25525233	0.8397193023021754	1.0
ZNF490	No major difference	0.0650249	0.09463871	0.09703216	0.14171656686626732	0.10091743119266056	0.1630434782608695	0.49834973	0.27814576	0.6190775446501791	1.0	-0.3114075	-0.1991935	0.7558184418143051	1.0
C1orf43	No major difference	0.08239699	0.10832437	0.034393325	0.16566866267465052	0.11926605504587157	0.10869565217391303	0.4983187	0.24366722	0.6190609793473952	1.0	1.9180353	1.3473381	0.057029624149898324	0.994946753487979
ENSG00000290735	No major difference	0.0038117706	0.009687763	0.025091588	0.011976047904191617	0.009174311926605505	0.021739130434782608	0.4982427	1.0300454	0.6192401746646979	1.0	-0.52641326	-1.0958884	0.599437297158828	1.0
ENSG00000286387	No major difference	0.0033984692	0.0070850938	0.002157409	0.005988023952095808	0.009174311926605505	0.010869565217391304	0.4980869	1.0691651	0.6192595942531557	1.0	0.58537877	1.4179959	0.559254169944962	1.0
ENSG00000261026	No major difference	0.00497308	0.012191776	0.0	0.007984031936127744	0.009174311926605505	0.0	0.49779806	1.043121	0.6195194564460331	1.0	1.0	22.89247	0.3195457810775341	1.0
TSR2	No major difference	0.013126901	0.020776587	0.0038209206	0.033932135728542916	0.027522935779816515	0.010869565217391304	0.4975609	0.5529509	0.6196176659170465	1.0	1.2170275	2.2057443	0.22571343727544302	1.0
OIP5-AS1	No major difference	0.009028793	0.021381903	0.0	0.02395209580838324	0.01834862385321101	0.0	0.4973479	0.77821887	0.6198616634807355	1.0	1.226849	23.611353	0.22254720700933187	1.0
ENSG00000283696	No major difference	0.018002229	0.023183353	0.002679873	0.03792415169660678	0.045871559633027525	0.010869565217391304	0.49721646	0.40559775	0.6197677898079031	1.0	1.8582485	2.9659455	0.06547800001212567	1.0
SCAF1	No major difference	0.055348817	0.08732608	0.06543895	0.1397205588822354	0.08256880733944955	0.1739130434782608	0.49704665	0.30867812	0.6200233906590595	1.0	0.0344223	0.022675436	0.9725776688386502	1.0
WDR62	No major difference	0.025285993	0.039483413	0.038626418	0.051896207584830316	0.045871559633027525	0.07608695652173914	0.49698845	0.42808366	0.620033753397123	1.0	-0.18572702	-0.17007849	0.852848015900483	1.0
ZNHIT1	No major difference	0.023212068	0.044117108	0.023932243	0.051896207584830316	0.027522935779816515	0.05434782608695652	0.49689823	0.5205712	0.6201431366676036	1.0	0.35969025	0.40809125	0.7195204734358782	1.0
ENSG00000236332	No major difference	0.0039778007	0.008340282	0.017908964	0.007984031936127744	0.009174311926605505	0.06521739130434782	0.49687982	1.0624558	0.6201148179691318	1.0	-1.1293223	-1.4166673	0.2601546413449319	1.0
R3HCC1	No major difference	0.022368154	0.04047026	0.01321534	0.05988023952095805	0.03669724770642202	0.03260869565217391	0.49668872	0.47433096	0.6202948721170299	1.0	0.9543909	1.2302078	0.3413980256397011	1.0
ENSG00000229960	No major difference	0.0026888838	0.006208297	0.011119637	0.00998003992015968	0.009174311926605505	0.03260869565217391	0.49649328	1.0328501	0.6204488357550433	1.0	-0.65112436	-1.005887	0.5157620822547413	1.0
SLC35C1	No major difference	0.016507344	0.029966788	0.01152873	0.02994011976047905	0.027522935779816515	0.021739130434782608	0.4964468	0.6099052	0.6204238649023363	1.0	0.658294	0.9920886	0.5112688169744819	1.0
LINC01994	No major difference	0.0045840656	0.012191776	0.0028289582	0.011976047904191617	0.009174311926605505	0.010869565217391304	0.49637553	1.0237073	0.6205555084900213	1.0	0.64287657	1.6288931	0.5214348492847637	1.0
GCFC2	No major difference	0.20929323	0.31644574	0.14742963	0.331337325349301	0.22935779816513763	0.31521739130434767	0.49636662	0.18197814	0.6204691912046627	1.0	1.3381128	0.6134056	0.18263674529801163	1.0
ENSG00000285117	No major difference	0.006029427	0.018140012	0.0028443194	0.01596806387225549	0.009174311926605505	0.010869565217391304	0.496216	1.0186204	0.6206812431141602	1.0	0.7248423	1.9914935	0.46994108592255424	1.0
CSF2RA	No major difference	0.008655186	0.018576412	0.0301851	0.0219560878243513	0.01834862385321101	0.043478260869565216	0.49613473	0.75563884	0.6206942503667625	1.0	-0.6917697	-0.9148013	0.48995983679157495	1.0
GBX2-AS1	No major difference	0.1808255	0.21848196	0.1454933	0.15968063872255472	0.13761467889908258	0.1739130434782608	0.49610588	0.22774093	0.6205657361524234	1.0	0.7054161	0.41006273	0.4813859532435196	1.0
TMUB2	No major difference	0.026349416	0.04485526	0.042487532	0.06786427145708579	0.045871559633027525	0.09782608695652173	0.49590644	0.43083352	0.6208293375587253	1.0	-0.23195592	-0.20807572	0.8168112598201414	1.0
RASSF6	No major difference	0.018606877	0.027486354	0.05598709	0.04990019960079838	0.03669724770642202	0.10869565217391303	0.49589172	0.45323548	0.620786602084193	1.0	-1.2913556	-1.116655	0.1983416048486071	1.0
SLK	No major difference	0.18981501	0.30078274	0.21184821	0.38323353293413126	0.21100917431192662	0.44565217391304324	0.49582782	0.18853337	0.6208876941047784	1.0	-0.09905094	-0.03982456	0.9212111817239714	1.0
SLC22A6	No major difference	0.003933938	0.009687763	0.0032063613	0.00998003992015968	0.009174311926605505	0.010869565217391304	0.49581292	1.028704	0.6209339735289379	1.0	0.5292697	1.2374527	0.597428207280041	1.0
ZW10	No major difference	0.047701456	0.082948014	0.06585684	0.11377245508982026	0.06422018348623854	0.15217391304347822	0.49574113	0.35107392	0.6209546074316606	1.0	-0.02309028	-0.017842773	0.9816018989311928	1.0
EPHB6	No major difference	0.014207475	0.021172838	0.027220521	0.027944111776447112	0.027522935779816515	0.043478260869565216	0.49561012	0.5382873	0.6209576266332016	1.0	-0.14173716	-0.18777607	0.8874492635351664	1.0
HOMER2	No major difference	0.20441517	0.26933557	0.2756655	0.3253493013972052	0.2018348623853211	0.36956521739130416	0.49548537	0.17396447	0.6210672764593768	1.0	-0.43368024	-0.18040489	0.6649915716052728	1.0
TH	No major difference	0.006534503	0.015655821	0.012148159	0.00998003992015968	0.009174311926605505	0.010869565217391304	0.49532637	1.0416313	0.6212450231363467	1.0	0.07994865	0.16426095	0.9363585029231097	1.0
PENK	No major difference	0.006943713	0.018266423	0.0	0.00998003992015968	0.009174311926605505	0.0	0.49506307	1.0330535	0.6214489657683766	1.0	1.0	23.268175	0.3195457938953472	1.0
PITPNM1	No major difference	0.035351392	0.10217592	0.06679686	0.08582834331337319	0.045871559633027525	0.11956521739130432	0.49506035	0.4986021	0.6214817996497235	1.0	-0.2686778	-0.25869408	0.7884659130394205	1.0
ESM1	No major difference	0.0026020946	0.006208297	0.0028443194	0.011976047904191617	0.009174311926605505	0.010869565217391304	0.49500993	1.0170848	0.6215197525057106	1.0	0.41227317	0.9097952	0.6806826170927385	1.0
ENSG00000286239	No major difference	0.004247754	0.009361542	0.0	0.007984031936127744	0.009174311926605505	0.0	0.4948772	1.046773	0.6215444525530365	1.0	1.0	22.626038	0.31954578295532604	1.0
PSORS1C1	No major difference	0.0023953333	0.0053934813	0.029962942	0.007984031936127744	0.009174311926605505	0.06521739130434782	0.49478933	1.0314094	0.6216385215115591	1.0	-1.7051581	-2.4888325	0.09074538635871027	1.0
ANKRD26P1	No major difference	0.003542528	0.0081224535	0.0027890347	0.007984031936127744	0.009174311926605505	0.010869565217391304	0.49477202	1.0366802	0.6216397871767922	1.0	0.5272467	1.2309431	0.5988269159018552	1.0
CRACDL	No major difference	0.01882318	0.03241701	0.025798831	0.04391217564870258	0.03669724770642202	0.05434782608695652	0.49440587	0.50631773	0.6218731098231217	1.0	0.098411046	0.111512244	0.9217055300964831	1.0
WHAMMP2	No major difference	0.0077738287	0.014344355	0.012459997	0.0219560878243513	0.01834862385321101	0.043478260869565216	0.4940152	0.68322164	0.622160987861092	1.0	-0.045877457	-0.05951331	0.9634558649434817	1.0
ZNF433	No major difference	0.04224045	0.07343444	0.043454353	0.09980039920159672	0.045871559633027525	0.09782608695652173	0.4939542	0.37958595	0.6222123728503794	1.0	0.45712548	0.414495	0.648120143244296	1.0
ENSG00000286259	No major difference	0.00092208106	0.0018918056	0.0	0.003992015968063872	0.009174311926605505	0.0	0.49394158	1.0745386	0.6221367387717942	1.0	1.0	20.715223	0.31954578066638595	1.0
ART3	No major difference	0.0061214273	0.008925008	0.019822711	0.019960079840319365	0.027522935779816515	0.043478260869565216	0.49354285	0.53751385	0.6223979227761633	1.0	-0.8150552	-1.0290513	0.4164358827651016	1.0
ATRIP	No major difference	0.024215534	0.038742743	0.023599427	0.04990019960079838	0.03669724770642202	0.07608695652173914	0.49331185	0.4704267	0.6226186820171455	1.0	0.30481595	0.30260438	0.7608803727541824	1.0
KLRG2	No major difference	0.0026752835	0.006208297	0.0050236443	0.00998003992015968	0.009174311926605505	0.021739130434782608	0.49326706	1.0200104	0.6227269458284335	1.0	0.044545516	0.08046137	0.9645174987975257	1.0
DEF8	No major difference	0.046741273	0.07464992	0.15505844	0.10578842315369252	0.06422018348623854	0.217391304347826	0.4930121	0.3446055	0.622852258537655	1.0	-1.6540619	-1.1480327	0.09996098694455115	1.0
ABCA6	No major difference	0.038164638	0.05196479	0.05841712	0.08183632734530932	0.06422018348623854	0.13043478260869562	0.4929919	0.3406969	0.6228064430376865	1.0	-0.50037533	-0.3572752	0.6173648679932895	1.0
LINC02269	No major difference	0.04330028	0.06493904	0.048092525	0.08582834331337319	0.05504587155963303	0.09782608695652173	0.49286592	0.35680184	0.6229296188970883	1.0	0.18579821	0.15112755	0.8527977324535366	1.0
UQCRH	No major difference	0.055945393	0.10023528	0.044841785	0.11976047904191606	0.05504587155963303	0.11956521739130432	0.49282718	0.34886092	0.623009413194634	1.0	0.7029018	0.57811177	0.48315648676694367	1.0
DDX3X	No major difference	0.19167438	0.25640574	0.16820678	0.3453093812375245	0.22935779816513763	0.34782608695652156	0.4928251	0.16807854	0.622953310944395	1.0	0.7753473	0.319058	0.43912178416113623	1.0
CASP7	No major difference	0.027900744	0.05102316	0.049205687	0.06387225548902192	0.03669724770642202	0.13043478260869562	0.49279028	0.4637147	0.6230310803907421	1.0	-0.52554125	-0.4414503	0.5998130025123362	1.0
DSG1-AS1	No major difference	0.0029049125	0.006831208	0.0055705654	0.00998003992015968	0.009174311926605505	0.010869565217391304	0.49277458	1.0178555	0.6230758319797509	1.0	0.08941282	0.18347709	0.9288439080789885	1.0
ZNF705A	No major difference	0.011840474	0.022934714	0.0068415836	0.027944111776447112	0.01834862385321101	0.010869565217391304	0.49273878	0.64477414	0.6230728130984543	1.0	0.8151824	1.494112	0.4161934053298738	1.0
METTL14-DT	No major difference	0.0074022976	0.012507066	0.006167548	0.017964071856287428	0.01834862385321101	0.021739130434782608	0.49270073	0.6662295	0.6230463888858557	1.0	0.52229565	0.80744755	0.6021531140631085	1.0
MADD	No major difference	0.34649125	0.44253212	0.42473784	0.5029940119760473	0.3302752293577982	0.5760869565217391	0.4926885	0.13612735	0.6230358729433958	1.0	-0.6276851	-0.1957103	0.5309359633571892	1.0
ENSG00000286377	No major difference	0.003768163	0.008987814	0.0039965315	0.00998003992015968	0.009174311926605505	0.010869565217391304	0.49268255	1.0226727	0.623129515355826	1.0	0.401392	0.8824839	0.6886535019302708	1.0
DNAJC19	No major difference	0.023489421	0.048327364	0.011694831	0.06786427145708579	0.027522935779816515	0.043478260869565216	0.4926465	0.501837	0.6231705879421405	1.0	1.0401568	1.458479	0.30016739459345465	1.0
ZFP36L2	No major difference	0.046343185	0.073019885	0.048388407	0.10778443113772446	0.05504587155963303	0.09782608695652173	0.49243835	0.3512754	0.6232593071968799	1.0	0.3198124	0.26056907	0.7494666262543386	1.0
ADAMTSL3	No major difference	0.09040462	0.12830892	0.072634816	0.1576846307385228	0.09174311926605505	0.14130434782608692	0.49232677	0.27649927	0.6232966799642399	1.0	0.643245	0.42658448	0.5208864403738249	1.0
RASGRF1	No major difference	0.006413502	0.02144157	0.013065803	0.0219560878243513	0.009174311926605505	0.03260869565217391	0.4922102	0.9991089	0.6235219909157019	1.0	0.033635814	0.058148973	0.9732061755921146	1.0
LINC01564	No major difference	0.003801923	0.009687763	0.0015645854	0.013972055888223554	0.009174311926605505	0.010869565217391304	0.4921344	1.008694	0.6235461238597331	1.0	0.7605754	2.181193	0.4484217193867397	1.0
MUC5B	No major difference	0.011150904	0.02201347	0.009708712	0.017964071856287428	0.01834862385321101	0.03260869565217391	0.49112883	0.7422548	0.6241811633865767	1.0	0.42542395	0.6664715	0.6711261872247969	1.0
UGT3A2	No major difference	0.0016557362	0.0034906545	0.0039965315	0.005988023952095808	0.009174311926605505	0.010869565217391304	0.4908929	1.0358844	0.6243459819240473	1.0	-0.0987619	-0.2026473	0.9214317840869355	1.0
ENSG00000267724	No major difference	0.0019023856	0.003994041	0.0	0.005988023952095808	0.009174311926605505	0.0	0.49084038	1.0389308	0.6243763734762475	1.0	1.0	21.663265	0.3195457858169212	1.0
WWC3	No major difference	0.1896325	0.28552368	0.30767778	0.34730538922155646	0.21100917431192662	0.41304347826086935	0.49073863	0.18571189	0.6244488085934508	1.0	-0.98516124	-0.41085204	0.32574194769523945	1.0
MIOS-DT	No major difference	0.028419456	0.043332487	0.059580952	0.05588822355289418	0.045871559633027525	0.10869565217391303	0.490708	0.41522944	0.6244438141945508	1.0	-0.64427465	-0.5710523	0.5201836979327299	1.0
ENSG00000213062	No major difference	0.0058119404	0.013682791	0.018387616	0.013972055888223554	0.009174311926605505	0.03260869565217391	0.49070522	1.0245452	0.6245069434969754	1.0	-0.41959935	-0.69778687	0.6752428715343621	1.0
ENSG00000287176	No major difference	0.008896846	0.018646367	0.0	0.0219560878243513	0.01834862385321101	0.0	0.49051434	0.73715246	0.624648555927572	1.0	1.269705	23.515945	0.20691875562743692	1.0
MARCHF11	No major difference	0.043449882	0.05985125	0.028819878	0.06986027944111772	0.06422018348623854	0.06521739130434782	0.4904774	0.34245723	0.6245739950797956	1.0	0.9472675	0.8897406	0.3447472444529527	1.0
ZNF581	No major difference	0.042326335	0.06632706	0.048291307	0.09381237524950092	0.06422018348623854	0.09782608695652173	0.49026173	0.35076416	0.6247870057701084	1.0	0.24559024	0.20430495	0.8062581834783786	1.0
RMND5B	No major difference	0.12545845	0.16493604	0.19005336	0.23153692614770433	0.1651376146788991	0.2934782608695651	0.49016786	0.201945	0.6248078541400701	1.0	-0.67477787	-0.32318643	0.500614473557367	1.0
TBX1	No major difference	0.0017363667	0.0034906545	0.011060561	0.003992015968063872	0.009174311926605505	0.03260869565217391	0.48959544	1.0572952	0.6252088111802585	1.0	-0.97067755	-1.6527476	0.3334219198060099	1.0
ENSG00000287853	No major difference	0.004291473	0.0103811165	0.0	0.00998003992015968	0.009174311926605505	0.0	0.48946697	1.0131283	0.6253973568777236	1.0	1.0	22.73225	0.3195457907971757	1.0
ZNF252P	No major difference	0.050819457	0.10069016	0.087775394	0.11576846307385219	0.07339449541284404	0.1847826086956521	0.48937035	0.36883232	0.6254554786517431	1.0	-0.5798403	-0.41487536	0.5626945618464583	1.0
C1orf35	No major difference	0.032249153	0.045978636	0.06244445	0.06986027944111772	0.05504587155963303	0.13043478260869562	0.48922646	0.37526646	0.6254730441042508	1.0	-0.7435709	-0.5848013	0.45804857714527103	1.0
PEX11G	No major difference	0.012568748	0.021256667	0.005359746	0.0219560878243513	0.01834862385321101	0.010869565217391304	0.48907873	0.65335613	0.6255962527843876	1.0	0.89880174	1.7023432	0.37022752923073554	1.0
PDXDC2P	No major difference	0.19086413	0.25567198	0.21374097	0.35928143712574806	0.23853211009174313	0.42391304347826064	0.4890622	0.16662864	0.625608232356156	1.0	-0.034897186	-0.013596632	0.9721975640646485	1.0
CYSLTR1	No major difference	0.005177693	0.013257676	0.0015645854	0.00998003992015968	0.009174311926605505	0.010869565217391304	0.48892647	1.0087439	0.6257865758934211	1.0	0.8090489	2.4932559	0.4201601660816686	1.0
MYO7A	No major difference	0.110085346	0.15761665	0.18505135	0.18562874251496986	0.11926605504587157	0.2499999999999999	0.48856795	0.23484942	0.6259563969954939	1.0	-0.78686535	-0.42273858	0.4323134008454277	1.0
ENSG00000257579	No major difference	0.001605833	0.003349817	0.0	0.005988023952095808	0.009174311926605505	0.0	0.4885329	1.031321	0.6260055936981769	1.0	1.0	21.447374	0.3195457773921184	1.0
ENSG00000224750	No major difference	0.0041539017	0.008987814	0.006797727	0.007984031936127744	0.009174311926605505	0.010869565217391304	0.48847517	1.0280457	0.6260558732593275	1.0	0.12028505	0.24762006	0.9043795654577345	1.0
ZNF229	No major difference	0.040052116	0.054613378	0.042180322	0.10578842315369252	0.07339449541284404	0.08695652173913043	0.48811057	0.29761708	0.6262723726375716	1.0	0.3356313	0.25047144	0.7375046476789363	1.0
ENSG00000287475	No major difference	0.0006854021	0.0014036583	0.0	0.003992015968063872	0.009174311926605505	0.0	0.48794943	1.0465537	0.6263809659895476	1.0	1.0	20.317791	0.31954579179604675	1.0
SUMF2	No major difference	0.08057445	0.10438109	0.13203286	0.14970059880239506	0.11009174311926606	0.2065217391304347	0.4877228	0.24944428	0.626516610232966	1.0	-0.7326701	-0.4261068	0.4646590525652391	1.0
LINC00867	No major difference	0.0074357865	0.012926832	0.010110756	0.01596806387225549	0.01834862385321101	0.021739130434782608	0.48742875	0.70238066	0.6267674043052033	1.0	0.12752225	0.19198558	0.8986572468304739	1.0
ENSG00000263657	No major difference	0.02266306	0.0331648	0.022032782	0.06786427145708579	0.045871559633027525	0.06521739130434782	0.48739547	0.39374197	0.626793146206529	1.0	0.41859168	0.39541343	0.6759928140408364	1.0
GMEB1	No major difference	0.12512344	0.16420951	0.13716789	0.1996007984031934	0.14678899082568808	0.2608695652173912	0.48712683	0.2191789	0.6269455399309471	1.0	-0.074549995	-0.037336465	0.9406489838470942	1.0
ENSG00000262660	No major difference	0.010507927	0.019959899	0.0029720597	0.027944111776447112	0.01834862385321101	0.010869565217391304	0.48712152	0.6562594	0.6270320471962293	1.0	1.0718699	2.3439655	0.2858594124199006	1.0
FAM182B	No major difference	0.05668019	0.07417323	0.06307195	0.1337325349301396	0.10091743119266056	0.1630434782608695	0.4870437	0.25386623	0.6270105263781275	1.0	0.11044182	0.06643066	0.9121713502540352	1.0
INHBA	No major difference	0.006469473	0.018140012	0.004000392	0.011976047904191617	0.009174311926605505	0.010869565217391304	0.48687848	0.9985933	0.6272445378545939	1.0	0.6245143	1.5598346	0.5333649493721383	1.0
ENSG00000231827	No major difference	0.0021508443	0.004475274	0.0050774566	0.005988023952095808	0.009174311926605505	0.010869565217391304	0.48656762	1.0278344	0.6273892191617073	1.0	-0.094186574	-0.19325759	0.9250602618559185	1.0
ENSG00000225750	No major difference	0.0025299229	0.0049047377	0.013646439	0.003992015968063872	0.009174311926605505	0.021739130434782608	0.48643553	1.053629	0.6274295127909548	1.0	-0.7896423	-1.434242	0.43107668113069497	1.0
ENSG00000231482	No major difference	0.055128053	0.0652065	0.03667261	0.08582834331337319	0.09174311926605505	0.09782608695652173	0.48640984	0.29144588	0.6273806100396639	1.0	0.85336185	0.6347271	0.39456124029772865	1.0
AKR1C7P	No major difference	0.00070780434	0.0014036583	0.0044455165	0.001996007984031936	0.009174311926605505	0.021739130434782608	0.4863942	1.1088319	0.627362143898502	1.0	-0.87445825	-1.6325802	0.3834993271417333	1.0
ENSG00000263709	No major difference	0.0042089107	0.009514453	0.005464145	0.007984031936127744	0.009174311926605505	0.021739130434782608	0.48639244	1.0142806	0.6275442592671695	1.0	0.22527716	0.42563155	0.8220478172780078	1.0
ASH1L	No major difference	1.4921628	1.7802716	1.2419354	0.9061876247505091	0.7339449541284391	0.8369565217391316	0.48636585	0.076188155	0.6275118477507104	1.0	1.917745	0.38153404	0.05660510818724884	0.9912101972321625
MYOM3	No major difference	0.043841273	0.06660871	0.028736705	0.09181636726546899	0.05504587155963303	0.07608695652173914	0.4861695	0.34914812	0.6276646152372006	1.0	0.9525188	0.88250554	0.34221509736997335	1.0
ENSG00000265179	No major difference	0.055700604	0.07635024	0.039103508	0.09980039920159672	0.06422018348623854	0.06521739130434782	0.48614687	0.32284802	0.6276436802195965	1.0	0.87356055	0.7627925	0.3834871274497248	1.0
ARL5B	No major difference	0.055221844	0.08257354	0.04301521	0.12574850299401186	0.07339449541284404	0.08695652173913043	0.48608887	0.29569274	0.6277319000721864	1.0	0.94560224	0.78257245	0.3455738279226701	1.0
TBC1D10A	No major difference	0.021033442	0.035485953	0.020504905	0.04990019960079838	0.03669724770642202	0.07608695652173914	0.4860707	0.45939514	0.6277617272516687	1.0	0.39591134	0.40583074	0.6926751511135547	1.0
SLC17A4	No major difference	0.04197769	0.05677472	0.044362538	0.08782435129740512	0.07339449541284404	0.08695652173913043	0.4860651	0.3108355	0.6276966362180019	1.0	0.30046028	0.23403573	0.764140543548707	1.0
PLXDC1	No major difference	0.037379894	0.057252947	0.074385494	0.07984031936127739	0.05504587155963303	0.15217391304347822	0.4859693	0.36550233	0.6278032333724191	1.0	-0.80906045	-0.60631275	0.41946456757026795	1.0
UGCG	No major difference	0.319597	0.39771757	0.27563605	0.4391217564870254	0.3302752293577982	0.4999999999999997	0.4858931	0.13746245	0.6278111770461551	1.0	0.75553286	0.25557834	0.45087008496042824	1.0
NMT2	No major difference	0.14677098	0.19852626	0.14178701	0.2614770459081833	0.1651376146788991	0.2717391304347825	0.48577636	0.1971735	0.6279201551606189	1.0	0.37589526	0.17823267	0.7074136757313274	1.0
ARHGAP19-SLIT1	No major difference	0.002969396	0.006831208	0.0	0.00998003992015968	0.009174311926605505	0.0	0.48575506	0.99972254	0.6280233629331179	1.0	1.0	22.287374	0.319545791100309	1.0
MSMO1	No major difference	0.07161128	0.101673245	0.16238987	0.16167664670658666	0.10091743119266056	0.2826086956521738	0.4857382	0.25480187	0.6279678902929284	1.0	-1.6406232	-0.86627364	0.10253982304252761	1.0
CBWD4P	No major difference	0.01693131	0.028113566	0.004494317	0.03792415169660678	0.027522935779816515	0.021739130434782608	0.48568976	0.5318788	0.6280094922146433	1.0	1.2568113	2.2085245	0.21122242402533514	1.0
INSIG1	No major difference	0.023259105	0.030637736	0.077747904	0.05588822355289418	0.05504587155963303	0.13043478260869562	0.48548496	0.36140838	0.6280819383633154	1.0	-1.5544364	-1.2559265	0.12227026685539147	1.0
WDR25	No major difference	0.19317505	0.23726068	0.22134575	0.3033932135728539	0.23853211009174313	0.38043478260869545	0.48538235	0.1649741	0.6281618191161706	1.0	-0.17119893	-0.068446524	0.8642413424692927	1.0
ITGAD	No major difference	0.0030966161	0.0072366884	0.0048906934	0.00998003992015968	0.009174311926605505	0.010869565217391304	0.48524863	0.9956679	0.6283878705391	1.0	0.19382833	0.4027449	0.8465149079850223	1.0
LINC01609	No major difference	0.012274029	0.023525126	0.014745772	0.03193612774451098	0.01834862385321101	0.043478260869565216	0.48511368	0.6340348	0.6284544326629089	1.0	0.21476439	0.28466123	0.8302000962045541	1.0
CCDC149	No major difference	0.2103864	0.25589955	0.24892731	0.3393213572854287	0.25688073394495414	0.44565217391304324	0.48509315	0.15487908	0.6283690596465332	1.0	-0.5171068	-0.18392217	0.6056589764377303	1.0
ENSG00000251484	No major difference	0.0032862225	0.0062357252	0.0	0.003992015968063872	0.009174311926605505	0.0	0.4850763	1.0503311	0.6283894598806474	1.0	1.0	22.18533	0.31954578160558433	1.0
ENSG00000272657	No major difference	0.04669156	0.07748863	0.083417095	0.09780439121756479	0.05504587155963303	0.15217391304347822	0.48506436	0.36024544	0.628468976782362	1.0	-0.62001246	-0.45693105	0.5359588999989069	1.0
SNHG7	No major difference	0.013597327	0.023253314	0.039044905	0.039920159680638716	0.027522935779816515	0.043478260869565216	0.48482624	0.5275072	0.6286450545572037	1.0	-0.5341849	-0.6587633	0.5939292406325314	1.0
TEKT1	No major difference	0.005708349	0.0164267	0.0021715246	0.01596806387225549	0.009174311926605505	0.010869565217391304	0.48480082	0.9850289	0.6287316172820927	1.0	0.77281874	2.2549846	0.44118160941036266	1.0
ID1	No major difference	0.009888072	0.016810456	0.015155663	0.0219560878243513	0.01834862385321101	0.05434782608695652	0.48464435	0.65368927	0.6287363772744197	1.0	-0.10908552	-0.13478333	0.913248668540133	1.0
SLC25A24P1	No major difference	0.0016594413	0.0033171154	0.0	0.003992015968063872	0.009174311926605505	0.0	0.48380625	1.0376712	0.629303833118253	1.0	1.0	21.435186	0.3195457782979005	1.0
C2orf76	No major difference	0.05859343	0.08833527	0.05156128	0.11976047904191606	0.08256880733944955	0.13043478260869562	0.48331964	0.3018599	0.6296757553214849	1.0	0.54760337	0.40014094	0.584643263233392	1.0
ENSG00000287130	No major difference	0.0030818179	0.0058444412	0.0078782495	0.003992015968063872	0.009174311926605505	0.021739130434782608	0.48331496	1.0455074	0.629634538670853	1.0	-0.27623314	-0.508035	0.7826700834674131	1.0
TRIM14	No major difference	0.086517036	0.117096536	0.050847627	0.1696606786427144	0.11926605504587157	0.14130434782608692	0.4831645	0.23255253	0.6297659603850003	1.0	1.4082553	0.89035195	0.16095878069635264	1.0
LINC00672	No major difference	0.007878842	0.014675416	0.024828108	0.025948103792415175	0.01834862385321101	0.043478260869565216	0.48302567	0.657996	0.6299350034493519	1.0	-0.6420048	-0.8371302	0.5217051068539948	1.0
ENSG00000258394	No major difference	0.022119118	0.0302012	0.064811744	0.045908183632734516	0.045871559633027525	0.09782608695652173	0.482865	0.40442443	0.6299438174605054	1.0	-1.0986496	-1.0150322	0.2736538571812612	1.0
ARF4	No major difference	0.07775645	0.0999506	0.085772045	0.1696606786427144	0.11009174311926606	0.1630434782608695	0.4824122	0.23197864	0.6302821532510832	1.0	0.17195724	0.10058177	0.8636459375022815	1.0
ENSG00000255093	No major difference	0.00224531	0.0049047377	0.005047396	0.007984031936127744	0.009174311926605505	0.010869565217391304	0.48233566	0.9941902	0.630430940914148	1.0	-0.037933566	-0.07759789	0.9697794166916753	1.0
ENSG00000268870	No major difference	0.038821634	0.063797355	0.04955248	0.08383233532934126	0.045871559633027525	0.14130434782608692	0.48220366	0.37784457	0.630492610582706	1.0	-0.12521555	-0.09631534	0.9004920126390085	1.0
ENSG00000287469	No major difference	0.0110279275	0.018725084	0.013229814	0.033932135728542916	0.027522935779816515	0.043478260869565216	0.48209783	0.55413866	0.6305714218871521	1.0	0.19430561	0.23195894	0.8461530736438335	1.0
GDF1	No major difference	0.11487391	0.19126454	0.12369786	0.2175648702594808	0.11926605504587157	0.2065217391304347	0.48208973	0.24662119	0.6305779249283769	1.0	0.30502716	0.18157923	0.7606807402972924	1.0
NLRP8	No major difference	0.007289984	0.022935782	0.006146206	0.0219560878243513	0.009174311926605505	0.010869565217391304	0.4820258	0.9764175	0.6306989782490018	1.0	0.5304635	1.2431434	0.5966034863988616	1.0
MYOCD-AS1	No major difference	0.004492073	0.011743118	0.0	0.013972055888223554	0.009174311926605505	0.0	0.481872	0.97813535	0.6307987629284492	1.0	1.0	22.85565	0.3195457914377393	1.0
PIK3CB	No major difference	0.2685435	0.3433016	0.44032648	0.421157684630738	0.30275229357798167	0.6521739130434786	0.48175666	0.145446	0.6307526210536799	1.0	-2.4115305	-0.7096729	0.016798979422370013	0.5967823961287734
SLU7	No major difference	0.050227214	0.07954207	0.052805983	0.10379241516966059	0.05504587155963303	0.15217391304347822	0.48168582	0.34815806	0.6308474464344631	1.0	0.14490984	0.10843091	0.8849497175953603	1.0
VPS4A	No major difference	0.057775218	0.102976725	0.077298716	0.1277445109780438	0.06422018348623854	0.15217391304347822	0.48164842	0.33076257	0.6308997355314855	1.0	-0.122977175	-0.088668905	0.9022542796035257	1.0
CCDC59	No major difference	0.03749863	0.06018104	0.042820446	0.08782435129740512	0.05504587155963303	0.10869565217391303	0.48163623	0.36062202	0.630894632576412	1.0	0.18454178	0.15219383	0.8537874608896037	1.0
DNAJC14	No major difference	0.012055759	0.022402946	0.0063419156	0.02395209580838324	0.01834862385321101	0.021739130434782608	0.48152718	0.6493791	0.6309729180748963	1.0	0.7972363	1.3782654	0.4266847150245512	1.0
CFLAR	No major difference	0.4560772	0.60213846	0.56352276	0.5748502994011989	0.3944954128440367	0.6304347826086959	0.4815146	0.12223953	0.6309401875681002	1.0	-0.61620426	-0.18117373	0.5384671777413071	1.0
PIK3CA-DT	No major difference	0.0034878196	0.0081224535	0.0164969	0.00998003992015968	0.009174311926605505	0.043478260869565216	0.48106265	0.986276	0.6313443888949741	1.0	-0.8517584	-1.2408314	0.39546109513272865	1.0
LINC01063	No major difference	0.0012132558	0.0022621902	0.0	0.001996007984031936	0.009174311926605505	0.0	0.48099494	1.0937986	0.631181229989835	1.0	1.0	20.948843	0.31954578251396015	1.0
PKD1P2	No major difference	0.011582654	0.025517274	0.08012325	0.02395209580838324	0.01834862385321101	0.06521739130434782	0.4809276	0.71985674	0.6314281498134183	1.0	-1.1245782	-1.5588019	0.2627020250201258	1.0
ENSG00000227113	No major difference	0.0103180725	0.017749373	0.014050754	0.019960079840319365	0.01834862385321101	0.03260869565217391	0.4808906	0.63768333	0.6314022394510153	1.0	0.08164244	0.11062303	0.9350149166635389	1.0
ZNF90	No major difference	0.018106557	0.03188472	0.021218013	0.04990019960079838	0.027522935779816515	0.03260869565217391	0.48070815	0.49695867	0.63157169712782	1.0	0.3288453	0.40726066	0.7426254355352024	1.0
ENSG00000286416	No major difference	0.035584416	0.05340293	0.026116658	0.07385229540918159	0.05504587155963303	0.043478260869565216	0.4806923	0.3575811	0.6315353053726916	1.0	0.88948214	0.9312443	0.37487249086236696	1.0
HIRIP3	No major difference	0.024486713	0.03605227	0.021314107	0.045908183632734516	0.03669724770642202	0.06521739130434782	0.48068514	0.4439482	0.6315155732570792	1.0	0.43035135	0.44191384	0.6674648101894323	1.0
GET1-SH3BGR	No major difference	0.0044266	0.011428604	0.026961911	0.013972055888223554	0.009174311926605505	0.07608695652173914	0.48016176	0.97375673	0.6320090095377675	1.0	-1.3473537	-1.6308329	0.1794876989493053	1.0
RELA-DT	No major difference	0.003452744	0.008340282	0.016498052	0.011976047904191617	0.009174311926605505	0.06521739130434782	0.48008046	0.97512704	0.6320612121336506	1.0	-1.0102111	-1.2982545	0.3136366147998261	1.0
PABPC4	No major difference	0.12641546	0.16534825	0.12351438	0.2674650698602791	0.1651376146788991	0.2499999999999999	0.48007804	0.18982165	0.6319559728295963	1.0	0.40105358	0.18865578	0.6888252533070874	1.0
ENSG00000258234	No major difference	0.006065363	0.016360788	0.008976317	0.011976047904191617	0.009174311926605505	0.03260869565217391	0.48002353	0.9789976	0.6320944883529543	1.0	0.14051415	0.24579166	0.888437092462785	1.0
ZNF211	No major difference	0.058790743	0.08267198	0.043459043	0.13173652694610766	0.09174311926605505	0.11956521739130432	0.47987115	0.27695918	0.632110800151201	1.0	0.8885033	0.6389357	0.37549353534661545	1.0
BRIX1	No major difference	0.021431558	0.043841865	0.013960705	0.05988023952095805	0.027522935779816515	0.05434782608695652	0.47959647	0.5098357	0.6323900894934181	1.0	0.80067205	1.0467466	0.4247047167348975	1.0
SPNS3	No major difference	0.0071906894	0.00944954	0.008338135	0.017964071856287428	0.027522935779816515	0.021739130434782608	0.47938466	0.5487014	0.6323115238472645	1.0	0.1696861	0.23615807	0.8654357341255008	1.0
MT-TL1	No major difference	0.005285752	0.014984586	0.006709639	0.017964071856287428	0.009174311926605505	0.021739130434782608	0.47937325	0.9664929	0.6325823271507874	1.0	0.31966498	0.6372725	0.7496512655242277	1.0
RNF185	No major difference	0.08686305	0.11509582	0.13373515	0.1996007984031934	0.14678899082568808	0.2608695652173912	0.47918278	0.21381521	0.6325919829039643	1.0	-0.6772515	-0.3441834	0.49904404495780497	1.0
ENSG00000274220	No major difference	0.005619691	0.014556623	0.0015645854	0.011976047904191617	0.009174311926605505	0.010869565217391304	0.47909233	0.9782019	0.6327494568750169	1.0	0.820894	2.5817165	0.4134192068224668	1.0
C2orf72	No major difference	0.026884854	0.04809294	0.07027073	0.07185628742514966	0.03669724770642202	0.14130434782608692	0.47879425	0.43834215	0.6329319232123909	1.0	-0.9041379	-0.7901335	0.3670594248718171	1.0
UBE2D3-AS1	No major difference	0.02570233	0.04555615	0.057621337	0.06586826347305386	0.045871559633027525	0.1739130434782608	0.47874016	0.43249995	0.6329706178486023	1.0	-1.065453	-0.7937319	0.28797537995752603	1.0
SAG	No major difference	0.0009475312	0.0018918056	0.0032660952	0.003992015968063872	0.009174311926605505	0.010869565217391304	0.4787262	1.0240308	0.6328992516744631	1.0	-0.34069487	-0.73230344	0.7338033275618476	1.0
TARID	No major difference	0.054541115	0.0862184	0.03558123	0.08982035928143706	0.06422018348623854	0.09782608695652173	0.4786737	0.34975353	0.6329627213130595	1.0	0.82494897	0.72010404	0.410648556674734	1.0
KRT8	No major difference	0.045655716	0.09288726	0.032164786	0.10379241516966059	0.045871559633027525	0.08695652173913043	0.47850448	0.39490563	0.6331508098134242	1.0	0.811015	0.80849653	0.41866117829074145	1.0
LINC01273	No major difference	0.0029521731	0.006831208	0.0045747207	0.011976047904191617	0.009174311926605505	0.021739130434782608	0.47848418	0.9728636	0.6331865863279811	1.0	0.16711038	0.31261635	0.8674791525431527	1.0
ENSG00000291075	No major difference	0.05817097	0.08565862	0.0671568	0.1337325349301396	0.08256880733944955	0.13043478260869562	0.4784271	0.29529667	0.6331449897314492	1.0	0.20543888	0.15064548	0.8374408166307875	1.0
FAM86FP	No major difference	0.003980868	0.00987547	0.023884952	0.013972055888223554	0.009174311926605505	0.043478260869565216	0.47822714	0.96948576	0.6333770368019299	1.0	-0.8372752	-1.3598468	0.40369922189838037	1.0
UGGT1	No major difference	0.2540307	0.35574248	0.22260629	0.4570858283433128	0.28440366972477066	0.36956521739130416	0.47821712	0.14544891	0.6333044614192014	1.0	0.9318836	0.35109624	0.35259741431625813	1.0
ENSG00000251200	No major difference	0.0037017737	0.009117328	0.0	0.013972055888223554	0.009174311926605505	0.0	0.4781023	0.96755385	0.6334693173380621	1.0	1.0	22.598482	0.3195457806906513	1.0
RAB11FIP1P1	No major difference	0.0054073883	0.013682791	0.0	0.013972055888223554	0.009174311926605505	0.0	0.47804144	0.9755068	0.6334938199722573	1.0	1.0	23.003672	0.31954578851087667	1.0
SLC4A2	No major difference	0.020635799	0.038077805	0.039849456	0.051896207584830316	0.03669724770642202	0.07608695652173914	0.47796962	0.48775098	0.6335187981180462	1.0	-0.33982652	-0.348449	0.7343458648557288	1.0
LINC01630	No major difference	0.015549892	0.022221228	0.0060519474	0.04391217564870258	0.045871559633027525	0.03260869565217391	0.47775766	0.43118417	0.633589520590893	1.0	1.2499793	1.6300967	0.21344911097623756	1.0
ENSG00000269954	No major difference	0.004689824	0.009902117	0.0	0.007984031936127744	0.009174311926605505	0.0	0.47774518	0.9983171	0.6336471378325477	1.0	1.0	22.684023	0.31954578344756324	1.0
DNAH8	No major difference	0.019278685	0.025372628	0.015651774	0.05389221556886225	0.05504587155963303	0.05434782608695652	0.47766763	0.3528365	0.6336277946429684	1.0	0.6570669	0.61985344	0.5119239674233943	1.0
GUSBP2	No major difference	0.004362724	0.0103811165	0.0027890347	0.011976047904191617	0.009174311926605505	0.010869565217391304	0.47759515	0.97694683	0.6338025718328486	1.0	0.604948	1.487017	0.5462308507279207	1.0
EDA2R	No major difference	0.002794875	0.006234666	0.0	0.00998003992015968	0.009174311926605505	0.0	0.47756276	0.9773211	0.6338225452789039	1.0	1.0	22.185137	0.3195457729442432	1.0
LINC02742	No major difference	0.01974069	0.03937392	0.017693684	0.05988023952095805	0.027522935779816515	0.05434782608695652	0.47732607	0.5091615	0.6340007224696098	1.0	0.5288303	0.63706106	0.5976792697776989	1.0
DYNLL2	No major difference	0.098853685	0.133333	0.11612379	0.20359281437125726	0.11926605504587157	0.2391304347826086	0.47726998	0.22718835	0.6339550036763373	1.0	-0.117179155	-0.06259961	0.906837594251052	1.0
ENSG00000223725	No major difference	0.032512944	0.05725765	0.053634	0.07185628742514966	0.03669724770642202	0.1630434782608695	0.4770997	0.42479646	0.6341252061955722	1.0	-0.5503153	-0.43223125	0.5827622176867149	1.0
EPS15L1	No major difference	0.4480016	0.5413166	0.37650073	0.5888223552894228	0.44036697247706424	0.5978260869565218	0.47677737	0.10927555	0.6342747098946471	1.0	1.1343873	0.32346076	0.2580438573381708	1.0
PDAP1	No major difference	0.073081	0.095475495	0.0479229	0.151696606786427	0.10091743119266056	0.11956521739130432	0.47668087	0.24799539	0.634347754685894	1.0	1.1209772	0.7584916	0.26381761015899713	1.0
ENSG00000267299	No major difference	0.004154293	0.010560359	0.0036889757	0.013972055888223554	0.009174311926605505	0.010869565217391304	0.47650933	0.96194494	0.6346033726448352	1.0	0.49937522	1.1484338	0.6182504382045868	1.0
ENSG00000258784	No major difference	0.016460635	0.030427793	0.027251897	0.03592814371257485	0.027522935779816515	0.06521739130434782	0.47600353	0.5681379	0.6348980092596969	1.0	-0.24191953	-0.26445836	0.8090997078795843	1.0
ENSG00000225144	No major difference	0.001595563	0.003349817	0.0	0.007984031936127744	0.009174311926605505	0.0	0.47597516	0.9760144	0.6349402440098891	1.0	1.0	21.447374	0.3195457773921184	1.0
MRM2	No major difference	0.012723534	0.02075038	0.0051870993	0.04391217564870258	0.027522935779816515	0.010869565217391304	0.47562858	0.48888445	0.6351696609911035	1.0	1.1277416	1.8642486	0.2611912978120869	1.0
ENSG00000272918	No major difference	0.0035690628	0.008329871	0.0027890347	0.011976047904191617	0.009174311926605505	0.010869565217391304	0.47548726	0.967603	0.6353065705023382	1.0	0.5360008	1.2578908	0.5927851752782418	1.0
CIPC	No major difference	0.026156804	0.045379113	0.026329704	0.06387225548902192	0.03669724770642202	0.08695652173913043	0.47526643	0.445861	0.6354250044859928	1.0	0.30459642	0.29903135	0.7610583353108269	1.0
ENSG00000282772	No major difference	0.004874052	0.011191596	0.0025528895	0.007984031936127744	0.009174311926605505	0.010869565217391304	0.47521952	0.9789647	0.6354686323146392	1.0	0.6551462	1.6774211	0.5135421284043422	1.0
ENSG00000255745	No major difference	0.0063668787	0.016360788	0.006225267	0.011976047904191617	0.009174311926605505	0.021739130434782608	0.47438717	0.96757954	0.6360836077487655	1.0	0.38592598	0.78149396	0.7001267625905584	1.0
CCZ1P1	No major difference	0.063131906	0.07603327	0.039000988	0.11576846307385219	0.09174311926605505	0.09782608695652173	0.4743862	0.26777804	0.635938138384982	1.0	1.0302593	0.735461	0.3042996880200637	1.0
ENSG00000259709	No major difference	0.0053227115	0.014944918	0.0028812634	0.017964071856287428	0.009174311926605505	0.010869565217391304	0.47421533	0.95184606	0.6362442248206658	1.0	0.6839547	1.7993836	0.49526314455187115	1.0
C2orf27A	No major difference	0.09033789	0.123828635	0.070058994	0.19560878243512952	0.11926605504587157	0.14130434782608692	0.4740345	0.22223593	0.6362584956838178	1.0	1.0151854	0.6284752	0.31132545240700704	1.0
CLP1	No major difference	0.008661044	0.013557674	0.012427418	0.01596806387225549	0.01834862385321101	0.043478260869565216	0.47378495	0.7047209	0.6363951051368293	1.0	-0.12594892	-0.16340458	0.8999051896109048	1.0
PDK2	No major difference	0.028944328	0.04204053	0.07291374	0.06387225548902192	0.05504587155963303	0.1739130434782608	0.4737605	0.377158	0.6364421354644617	1.0	-1.5012641	-1.0435735	0.13494119534265792	1.0
ENSG00000284490	No major difference	0.0012349624	0.0022621902	0.0	0.001996007984031936	0.009174311926605505	0.0	0.4737514	1.0734544	0.6363207170160177	1.0	1.0	20.948843	0.31954578251396015	1.0
BMX	No major difference	0.0051722405	0.014304129	0.0	0.017964071856287428	0.009174311926605505	0.0	0.47362489	0.95054805	0.6366628026571586	1.0	1.0	23.045626	0.3195457912928406	1.0
ENSG00000285822	No major difference	0.005062988	0.013050231	0.010089522	0.013972055888223554	0.009174311926605505	0.021739130434782608	0.47348428	0.95774186	0.6367426202044857	1.0	-0.017089084	-0.030159686	0.986383615010417	1.0
ENSG00000260999	No major difference	0.0073322086	0.013555726	0.0063751116	0.019960079840319365	0.01834862385321101	0.010869565217391304	0.47335303	0.6734727	0.6367873642785942	1.0	0.5304189	0.96240026	0.5964606325303718	1.0
KLRC3	No major difference	0.0012728432	0.0025071565	0.0	0.003992015968063872	0.009174311926605505	0.0	0.47327098	1.0061189	0.6367781650582175	1.0	1.0	21.081438	0.3195457908563185	1.0
ENSG00000254205	No major difference	0.0021605035	0.0042079175	0.0	0.003992015968063872	0.009174311926605505	0.0	0.47325128	1.0064552	0.6367923047952513	1.0	1.0	21.726294	0.3195457767418908	1.0
APOA1-AS	No major difference	0.0066673676	0.017805554	0.002157409	0.017964071856287428	0.009174311926605505	0.010869565217391304	0.47298312	0.95929253	0.6370930538746038	1.0	0.7857496	2.3358698	0.4336094441424373	1.0
MUC20-OT1	No major difference	0.4819245	0.5509846	0.53369874	0.554890219560879	0.42201834862385323	0.6304347826086959	0.47214422	0.10949849	0.6375407381244484	1.0	-0.3576275	-0.098620065	0.7210012209921088	1.0
PCDHGA1	No major difference	0.026135616	0.033967018	0.009684818	0.04790419161676645	0.045871559633027525	0.03260869565217391	0.4718582	0.40086108	0.6377383636437886	1.0	1.273671	1.5591908	0.20478520196287092	1.0
AMOT	No major difference	0.036123704	0.0647939	0.045690984	0.08982035928143706	0.06422018348623854	0.11956521739130432	0.47184122	0.3736735	0.6378668420401759	1.0	0.041791435	0.03505556	0.9667093899669011	1.0
TBC1D31	No major difference	0.052804563	0.07670946	0.061533626	0.09980039920159672	0.06422018348623854	0.2065217391304347	0.47178158	0.3178816	0.6378546087470874	1.0	-0.20333873	-0.13230047	0.8391038031001439	1.0
CCDC172	No major difference	0.0071397587	0.017805554	0.0035764952	0.011976047904191617	0.009174311926605505	0.021739130434782608	0.47143602	0.9634324	0.6381727298585569	1.0	0.6477381	1.5843693	0.5183931989866144	1.0
LRTOMT	No major difference	0.0031564378	0.0074724597	0.005739705	0.013972055888223554	0.009174311926605505	0.010869565217391304	0.47126263	0.9462109	0.6383344122805535	1.0	0.11993566	0.24680161	0.9046559657400166	1.0
SRFBP1	No major difference	0.12248409	0.17613967	0.0952869	0.2295409181636724	0.14678899082568808	0.217391304347826	0.47117963	0.21198292	0.6382964460613626	1.0	0.9538837	0.534816	0.3414314039692137	1.0
ENSG00000260788	No major difference	0.0029827785	0.006831208	0.0025528895	0.011976047904191617	0.009174311926605505	0.010869565217391304	0.47110084	0.9510156	0.6384357081098386	1.0	0.50252974	1.1568718	0.6160379500893601	1.0
GASK1A	No major difference	0.1093244	0.15350668	0.12752225	0.16167664670658666	0.11926605504587157	0.2391304347826086	0.47099832	0.24358544	0.6384013095722192	1.0	-0.18598919	-0.10404586	0.8526464234346531	1.0
MADCAM1-AS1	No major difference	0.0072477157	0.022857208	0.005615265	0.019960079840319365	0.009174311926605505	0.021739130434782608	0.4709338	0.94340354	0.6385789617241557	1.0	0.5411674	1.2117643	0.5893286891161262	1.0
SLC12A9-AS1	No major difference	0.0032121437	0.0051872693	0.0032660952	0.00998003992015968	0.01834862385321101	0.010869565217391304	0.4708076	0.69892013	0.6385143273178633	1.0	0.36347517	0.6488365	0.7166390540297758	1.0
LUZP1	No major difference	0.35352138	0.45372018	0.448909	0.47105788423153633	0.3211009174311927	0.5543478260869564	0.47079894	0.1340578	0.6385394991831514	1.0	-0.8278527	-0.26495215	0.4087485210413848	1.0
PDCD1LG2	No major difference	0.004781098	0.011743118	0.0	0.013972055888223554	0.009174311926605505	0.0	0.47070357	0.9530739	0.638712653697365	1.0	1.0	22.85565	0.3195457914377393	1.0
ENSG00000285677	No major difference	0.01030194	0.024157481	0.0054762317	0.02395209580838324	0.01834862385321101	0.021739130434782608	0.4705571	0.73786396	0.6388106077115079	1.0	0.7446139	1.4951502	0.45786270565484277	1.0
LINC02496	No major difference	0.0016321057	0.0033171154	0.0	0.005988023952095808	0.009174311926605505	0.0	0.47052917	0.9736943	0.6387823538142661	1.0	1.0	21.435186	0.3195457782979005	1.0
FAM189A1	No major difference	0.052473795	0.08240619	0.05756198	0.10578842315369252	0.06422018348623854	0.13043478260869562	0.4703657	0.32145956	0.6388904823338997	1.0	0.14387828	0.10635093	0.8857533944587488	1.0
GTF3A	No major difference	0.028765466	0.048409507	0.036636736	0.07784431137724546	0.045871559633027525	0.07608695652173914	0.47024092	0.39231408	0.6390080095456866	1.0	0.14884467	0.14107719	0.8818299031771735	1.0
H1-10-AS1	No major difference	0.084514886	0.119738534	0.0696575	0.16566866267465052	0.10091743119266056	0.1739130434782608	0.47016788	0.24832314	0.6390110740409709	1.0	0.6667758	0.4142563	0.5057903517007754	1.0
KAT5	No major difference	0.039541334	0.06185473	0.030483237	0.09980039920159672	0.05504587155963303	0.07608695652173914	0.47014976	0.33793965	0.6390545165108363	1.0	0.81086266	0.75191265	0.4185342741806235	1.0
ENSG00000282564	No major difference	0.043350507	0.1159537	0.07326297	0.08582834331337319	0.045871559633027525	0.13043478260869562	0.47002846	0.4481965	0.6391910266880936	1.0	-0.3746012	-0.32720417	0.7083859826797718	1.0
ENSG00000258959	No major difference	0.023890018	0.03344048	0.025262702	0.05988023952095805	0.045871559633027525	0.05434782608695652	0.46975765	0.37445915	0.6392843164291977	1.0	0.32285818	0.31584114	0.7471426453475298	1.0
ENSG00000285857	No major difference	0.0020494831	0.004275076	0.0	0.007984031936127744	0.009174311926605505	0.0	0.4694988	0.9619741	0.6395371680227452	1.0	1.0	21.74533	0.3195457755409726	1.0
PIN1	No major difference	0.05052668	0.0684319	0.05184317	0.1337325349301396	0.08256880733944955	0.13043478260869562	0.4693285	0.2708971	0.6396012335530255	1.0	0.277079	0.18530221	0.7820165655335316	1.0
ZNF311	No major difference	0.0042935526	0.010702024	0.020031711	0.013972055888223554	0.009174311926605505	0.06521739130434782	0.46932393	0.9434895	0.6397094609679557	1.0	-1.0255666	-1.2985489	0.3063491554441044	1.0
VENTXP1	No major difference	0.013344657	0.020874463	0.019442348	0.033932135728542916	0.027522935779816515	0.03260869565217391	0.46919322	0.51098555	0.6397057889132891	1.0	-0.009819578	-0.011850582	0.9921750939130232	1.0
TNFSF10	No major difference	0.012216137	0.01863178	0.023516359	0.017964071856287428	0.01834862385321101	0.05434782608695652	0.46915203	0.6297128	0.6396949722690229	1.0	-0.5268808	-0.6015068	0.5988640054906699	1.0
APOB	No major difference	0.13284193	0.15465009	0.22945654	0.1876247504990018	0.14678899082568808	0.2499999999999999	0.4690291	0.20549694	0.6397460176060539	1.0	-0.7843514	-0.4244271	0.43386934666162624	1.0
ENSG00000228876	No major difference	0.011101272	0.016465493	0.0	0.013972055888223554	0.01834862385321101	0.0	0.46902812	0.6997672	0.6397664606010198	1.0	1.3140385	23.423906	0.19161745942638392	1.0
ENSG00000272760	No major difference	0.0029680415	0.0046921424	0.0024350751	0.001996007984031936	0.009174311926605505	0.010869565217391304	0.46893346	1.0607079	0.6397491379657592	1.0	0.36350763	0.7874973	0.7166773193833702	1.0
ENSG00000287583	No major difference	0.0060461587	0.013050231	0.014393635	0.00998003992015968	0.009174311926605505	0.043478260869565216	0.4687084	0.96783936	0.6400852664485921	1.0	-0.39098874	-0.58710307	0.6962322885758379	1.0
ZNF395	No major difference	0.1743323	0.26648694	0.24323829	0.3193612774451094	0.1651376146788991	0.2826086956521738	0.46868104	0.19054225	0.6401031854556456	1.0	-0.26615533	-0.12759164	0.7903951821201581	1.0
TMEM253	No major difference	0.0017731388	0.0033303606	0.0	0.003992015968063872	0.009174311926605505	0.0	0.46856678	1.0083778	0.640096795328852	1.0	1.0	21.44014	0.3195457828175793	1.0
MFAP5	No major difference	0.0025796467	0.0050263316	0.007796921	0.005988023952095808	0.009174311926605505	0.021739130434782608	0.46803865	0.9838237	0.6405201121429036	1.0	-0.4084264	-0.7153587	0.6834321155598102	1.0
CENPA	No major difference	0.035957616	0.062483728	0.05513937	0.07784431137724546	0.045871559633027525	0.07608695652173914	0.46802026	0.39296746	0.6405824098500092	1.0	0.118672974	0.121607706	0.9056543649989754	1.0
POMZP3	No major difference	0.05975295	0.08797931	0.030640416	0.12974051896207572	0.07339449541284404	0.08695652173913043	0.46787673	0.29031065	0.6406517976988091	1.0	1.3423967	1.1452565	0.18143901292180892	1.0
SLC66A1	No major difference	0.015873946	0.040906318	0.05053126	0.04391217564870258	0.027522935779816515	0.07608695652173914	0.46782106	0.6247216	0.6407834576543565	1.0	-0.6992174	-0.8069676	0.48524454553022034	1.0
VDAC1	No major difference	0.09056951	0.13081823	0.06417916	0.1636726546906186	0.11926605504587157	0.11956521739130432	0.46778807	0.254346	0.6407008419766926	1.0	0.9672282	0.6787798	0.3347236501141576	1.0
SANBR	No major difference	0.31502777	0.38885763	0.449257	0.47704590818363213	0.3211009174311927	0.6304347826086959	0.46778426	0.12809888	0.6406831647264002	1.0	-1.5585821	-0.4579355	0.12068628886462601	1.0
C9orf64	No major difference	0.014702719	0.026086181	0.017835692	0.02994011976047905	0.027522935779816515	0.05434782608695652	0.46775064	0.6159731	0.6407494343797993	1.0	0.08095672	0.10315058	0.935565464668868	1.0
NFKBID	No major difference	0.01830507	0.025224064	0.0019414271	0.04191616766467065	0.03669724770642202	0.010869565217391304	0.46753415	0.4371172	0.6408410227291725	1.0	1.7134433	3.3995464	0.08931877853324635	1.0
N4BP2L2	No major difference	0.83734494	1.020874	0.97832036	0.7864271457085897	0.6146788990825682	0.7934782608695662	0.46729773	0.08560539	0.6410468079175768	1.0	-0.45448324	-0.10117856	0.6499773143735534	1.0
LMCD1	No major difference	0.054131705	0.07933207	0.06649691	0.10978043912175639	0.07339449541284404	0.14130434782608692	0.4672419	0.30250722	0.6410987535815109	1.0	-0.09427797	-0.06561759	0.9249852312900817	1.0
CA1	No major difference	0.008560241	0.016708868	0.0	0.02395209580838324	0.01834862385321101	0.0	0.46714222	0.69109106	0.6412191586635028	1.0	1.274718	23.41117	0.2051447461989972	1.0
ENSG00000257379	No major difference	0.0054318933	0.008020218	0.012391993	0.00998003992015968	0.01834862385321101	0.05434782608695652	0.46709344	0.65346473	0.6411141541237279	1.0	-0.64689624	-0.7481686	0.5184603201691029	1.0
ENSG00000257062	No major difference	0.0026320913	0.0053934813	0.0	0.007984031936127744	0.009174311926605505	0.0	0.46678516	0.9628255	0.6414524503621972	1.0	1.0	22.01946	0.31954578826042346	1.0
PTCSC2	No major difference	0.013316214	0.018841514	0.0020307456	0.02395209580838324	0.027522935779816515	0.010869565217391304	0.46677223	0.49082792	0.6413807463209305	1.0	1.4787307	2.9532282	0.1418548050088637	1.0
EXD2	No major difference	0.15139586	0.20762768	0.21919206	0.2734530938123749	0.1743119266055046	0.35869565217391286	0.46677068	0.18834147	0.6414282933533222	1.0	-0.86585724	-0.37446314	0.38761175385604696	1.0
CDK5RAP2	No major difference	0.45440763	0.5705668	0.49355787	0.5429141716566871	0.3853211009174312	0.5869565217391305	0.46675026	0.117156476	0.6414222840894908	1.0	-0.064214356	-0.019204699	0.9488644484511615	1.0
ENSG00000264924	No major difference	0.0024596343	0.0050263316	0.0	0.005988023952095808	0.009174311926605505	0.0	0.46674958	0.9642656	0.641474124096105	1.0	1.0	21.93737	0.3195457917283112	1.0
TCP11	No major difference	0.0029678694	0.006234666	0.0	0.007984031936127744	0.009174311926605505	0.0	0.4666743	0.9578144	0.6415428175421671	1.0	1.0	22.185137	0.3195457729442432	1.0
CARD6	No major difference	0.0041812058	0.009687763	0.0048316624	0.00998003992015968	0.009174311926605505	0.021739130434782608	0.4660221	0.94396526	0.6420386810338012	1.0	0.31238878	0.61635554	0.755166784021442	1.0
ENSG00000287912	No major difference	0.018766845	0.03808433	0.03644924	0.04990019960079838	0.027522935779816515	0.08695652173913043	0.4659568	0.5266184	0.6420874083824395	1.0	-0.4392408	-0.439766	0.6609776636579773	1.0
MROH6	No major difference	0.002032333	0.0042079175	0.0021350551	0.007984031936127744	0.009174311926605505	0.010869565217391304	0.46590748	0.9517113	0.6420981810962437	1.0	0.3809817	0.83034295	0.703700087372669	1.0
TRIM52	No major difference	0.046187826	0.0741341	0.035099797	0.11976047904191606	0.07339449541284404	0.10869565217391303	0.46577448	0.3132358	0.6421866439607995	1.0	0.8004284	0.65022117	0.4246469375973141	1.0
THOC2	No major difference	0.6647573	0.79461986	0.6413331	0.7085828343313422	0.5137614678899083	0.7500000000000008	0.4655241	0.09454594	0.6422988886656067	1.0	0.40101743	0.09686633	0.6888503609427576	1.0
LINC01121	No major difference	0.01275458	0.022142384	0.0075964853	0.0219560878243513	0.01834862385321101	0.021739130434782608	0.4653279	0.61873376	0.6424737587479004	1.0	0.7099231	1.1861411	0.4788347597980108	1.0
NRM	No major difference	0.0069779856	0.01111343	0.0028812634	0.011976047904191617	0.01834862385321101	0.010869565217391304	0.4652698	0.7220116	0.6424633608865047	1.0	0.81073034	1.689146	0.4188965575068627	1.0
ENSG00000290854	No major difference	0.02359874	0.041829884	0.00818249	0.04790419161676645	0.027522935779816515	0.03260869565217391	0.46509895	0.48542058	0.642661588087508	1.0	1.1639245	1.8072973	0.2466296844849088	1.0
ENSG00000275665	No major difference	0.0076410766	0.01331063	0.008084614	0.019960079840319365	0.01834862385321101	0.021739130434782608	0.46492764	0.66321766	0.642766190212208	1.0	0.31844953	0.49532583	0.7505070429137362	1.0
NOP14	No major difference	0.08203247	0.10375192	0.10040393	0.15369261477045892	0.12844036697247707	0.217391304347826	0.46491092	0.22631143	0.6427163859410053	1.0	-0.2735167	-0.14813827	0.7847399052761783	1.0
PYROXD1	No major difference	0.048642896	0.07108096	0.034925327	0.11576846307385219	0.07339449541284404	0.09782608695652173	0.46481925	0.2900073	0.6428422870158217	1.0	0.94695586	0.7695614	0.34496693849120474	1.0
FKBP1B	No major difference	0.054176122	0.101152405	0.08710885	0.13772455089820346	0.06422018348623854	0.1739130434782608	0.46441454	0.32780793	0.6431805802138533	1.0	-0.40366137	-0.28735483	0.6869052496825402	1.0
PYURF	No major difference	0.0059235427	0.017342746	0.0057317596	0.0219560878243513	0.009174311926605505	0.010869565217391304	0.46433118	0.9218367	0.6432939219992642	1.0	0.4766614	1.08454	0.6342849873593168	1.0
ENSG00000289497	No major difference	0.0057654697	0.013556426	0.0	0.00998003992015968	0.009174311926605505	0.0	0.4642692	0.9442139	0.6432788284480222	1.0	1.0	22.994846	0.3195457810485013	1.0
FGD5	No major difference	0.045330632	0.07164675	0.03422758	0.08782435129740512	0.05504587155963303	0.10869565217391303	0.46419355	0.3450996	0.6432853318305842	1.0	0.66278213	0.5658726	0.5084322958000884	1.0
KCNA4	No major difference	0.0035617566	0.007846322	0.007924877	0.00998003992015968	0.009174311926605505	0.021739130434782608	0.46410263	0.94237244	0.6433989177008874	1.0	-0.13781509	-0.2411119	0.8905265997981714	1.0
LAT	No major difference	0.011391194	0.021147473	0.017335258	0.025948103792415175	0.027522935779816515	0.021739130434782608	0.46395597	0.6295029	0.6434755456391061	1.0	0.08587225	0.12949425	0.931654315300434	1.0
LAT2	No major difference	0.0075492198	0.017169593	0.030694377	0.02395209580838324	0.01834862385321101	0.07608695652173914	0.46375027	0.7524019	0.6436767069942665	1.0	-1.0362141	-1.2238393	0.30140404941338167	1.0
PABIR3	No major difference	0.041729823	0.061012432	0.020884223	0.08183632734530932	0.06422018348623854	0.06521739130434782	0.4635146	0.33999592	0.6437483786844596	1.0	1.168321	1.1376154	0.24454982912988243	1.0
SPDYE1	No major difference	0.007729941	0.012037986	0.015001493	0.0219560878243513	0.01834862385321101	0.03260869565217391	0.46340194	0.61673033	0.6438185202141904	1.0	-0.31262589	-0.41030768	0.7549021846477422	1.0
OXNAD1	No major difference	0.12725885	0.1603913	0.20977876	0.23153692614770433	0.1651376146788991	0.33695652173913027	0.4633823	0.18542726	0.6438211520506338	1.0	-1.1217031	-0.50290734	0.26338031691511055	1.0
LINC02609	No major difference	0.00757132	0.012998542	0.022995539	0.02395209580838324	0.01834862385321101	0.05434782608695652	0.4630378	0.601915	0.6441373145338902	1.0	-0.8013733	-0.9408153	0.4239654650832465	1.0
GCK	No major difference	0.0066425316	0.020075077	0.0	0.019960079840319365	0.009174311926605505	0.0	0.46291655	0.91964775	0.6443006770172568	1.0	1.0	23.35029	0.3195457798250128	1.0
FAM104B	No major difference	0.012761826	0.018172607	0.018000962	0.02994011976047905	0.027522935779816515	0.05434782608695652	0.46274927	0.48594904	0.6442681946755855	1.0	-0.13463566	-0.14303258	0.8930362682493456	1.0
ENSG00000290688	No major difference	0.005401926	0.015246051	0.009460941	0.0219560878243513	0.009174311926605505	0.03260869565217391	0.46249568	0.9160838	0.644606498059181	1.0	0.07926157	0.1376363	0.9369200637955899	1.0
LINC00888-1	No major difference	0.0088326	0.016218392	0.01362871	0.02395209580838324	0.01834862385321101	0.043478260869565216	0.46241915	0.64312196	0.6445819417516803	1.0	0.0068427385	0.009523121	0.9945473043323373	1.0
ENSG00000259604	No major difference	0.015995625	0.02594824	0.026325451	0.03193612774451098	0.027522935779816515	0.06521739130434782	0.46232045	0.55344313	0.6446091774193168	1.0	-0.3297199	-0.36169836	0.741960263107484	1.0
MCM7	No major difference	0.055806473	0.07221696	0.055211175	0.11776447105788412	0.09174311926605505	0.13043478260869562	0.46209073	0.26570353	0.6447377401714578	1.0	0.33074975	0.22840865	0.7411853253217054	1.0
FLJ43315	No major difference	0.005384865	0.013926849	0.0073084994	0.017964071856287428	0.009174311926605505	0.010869565217391304	0.46172747	0.9225222	0.6451322826809609	1.0	0.28399783	0.6020662	0.7767355171156612	1.0
MFAP1	No major difference	0.04345554	0.06422511	0.049017128	0.09980039920159672	0.06422018348623854	0.11956521739130432	0.4617131	0.31260058	0.6450577977062297	1.0	0.095900275	0.07058614	0.9237013985722771	1.0
ENSG00000285577	No major difference	0.0081909485	0.01596921	0.0	0.007984031936127744	0.009174311926605505	0.0	0.46165964	0.9618056	0.6450870353256524	1.0	1.0	23.147617	0.31954578119012916	1.0
HRH2	No major difference	0.01681931	0.03922129	0.023640793	0.02994011976047905	0.01834862385321101	0.05434782608695652	0.46164885	0.68238795	0.6451526830461187	1.0	-0.014851228	-0.019827839	0.9881677603812827	1.0
MTHFR	No major difference	0.12975918	0.1756863	0.1614437	0.25149700598802366	0.1559633027522936	0.33695652173913027	0.46159634	0.19239183	0.6451242876672139	1.0	-0.5142925	-0.22517455	0.607635278822944	1.0
UBXN2A	No major difference	0.22185539	0.27786598	0.23105276	0.3672654690618758	0.24770642201834864	0.32608695652173897	0.4611897	0.15043044	0.6453941127489695	1.0	0.3706801	0.15518726	0.7112701085658363	1.0
NAP1L3	No major difference	0.009773142	0.017374577	0.00875	0.02994011976047905	0.01834862385321101	0.021739130434782608	0.4608169	0.59827816	0.6457327522929598	1.0	0.49165985	0.7671463	0.6235677066335599	1.0
CDH19	No major difference	0.12547775	0.20178951	0.40539268	0.1337325349301396	0.09174311926605505	0.39130434782608675	0.4605219	0.27505353	0.6458825448972374	1.0	-2.5256786	-1.3782244	0.012425709891223602	0.5089138732715709
PEAR1	No major difference	0.014202154	0.021358661	0.019962817	0.03193612774451098	0.027522935779816515	0.05434782608695652	0.4603214	0.48684263	0.6460296612734626	1.0	-0.09258497	-0.09976205	0.9263270264293002	1.0
ENSG00000270792	No major difference	0.03861202	0.06742357	0.07499064	0.08183632734530932	0.05504587155963303	0.15217391304347822	0.4602172	0.3871769	0.6461504836161279	1.0	-0.57490593	-0.48284075	0.5660060149276008	1.0
TARS1	No major difference	0.09263016	0.125311	0.067902826	0.1996007984031934	0.12844036697247707	0.1630434782608695	0.45960927	0.20837365	0.6465536081827403	1.0	1.082282	0.630779	0.2805841521553955	1.0
CCDC97	No major difference	0.06942834	0.09176555	0.037028495	0.13572854291417152	0.09174311926605505	0.10869565217391303	0.4595878	0.26086175	0.6465396244598521	1.0	1.2926484	0.9579581	0.19802751297255441	1.0
LINC02238	No major difference	0.001182247	0.0022621902	0.0	0.003992015968063872	0.009174311926605505	0.0	0.45941234	0.96892744	0.6466612270306735	1.0	1.0	20.948843	0.31954578251396015	1.0
ENSG00000285812	No major difference	0.0030624613	0.006909668	0.0048906934	0.013972055888223554	0.009174311926605505	0.010869565217391304	0.45935887	0.91661364	0.6468222318464796	1.0	0.1699465	0.35179326	0.865228928817314	1.0
RHEBL1	No major difference	0.006893448	0.018266423	0.0	0.01596806387225549	0.009174311926605505	0.0	0.45920163	0.9205072	0.6469278809611954	1.0	1.0	23.268175	0.3195457938953472	1.0
HTRA1	No major difference	0.011950692	0.022106577	0.036574498	0.027944111776447112	0.01834862385321101	0.06521739130434782	0.4591558	0.6021635	0.6469193993806959	1.0	-0.7286561	-0.8830781	0.46715062695102383	1.0
PPP3CB-AS1	No major difference	0.02486023	0.03175683	0.010590447	0.04191616766467065	0.045871559633027525	0.03260869565217391	0.45876637	0.38953483	0.6470764005633536	1.0	1.1601822	1.3737106	0.2477414966779798	1.0
OXTR	No major difference	0.0051951525	0.011191596	0.0027890347	0.007984031936127744	0.009174311926605505	0.010869565217391304	0.4585666	0.9365645	0.6473363128173796	1.0	0.62562186	1.5626903	0.5326413690307665	1.0
LYG2	No major difference	0.005179375	0.013682791	0.004680069	0.01596806387225549	0.009174311926605505	0.021739130434782608	0.45851737	0.90991354	0.6474392279126694	1.0	0.46572483	0.98790115	0.6421635509019123	1.0
FLT3LG	No major difference	0.021420304	0.032993432	0.02354263	0.051896207584830316	0.03669724770642202	0.06521739130434782	0.4583881	0.42203045	0.6474360584971917	1.0	0.19779313	0.19610332	0.843423192312823	1.0
ENSG00000262580	No major difference	0.058459833	0.0885429	0.050161008	0.1277445109780438	0.07339449541284404	0.11956521739130432	0.45818985	0.28245175	0.6475923223209171	1.0	0.6903039	0.527867	0.4908836566367911	1.0
ENSG00000268056	No major difference	0.012604841	0.0260363	0.004623429	0.039920159680638716	0.01834862385321101	0.021739130434782608	0.45814547	0.5984004	0.6476801507738206	1.0	0.9930347	1.9402814	0.32264694173612085	1.0
ENSG00000258172	No major difference	0.0040914845	0.009384285	0.0031187334	0.013972055888223554	0.009174311926605505	0.010869565217391304	0.4580108	0.91884804	0.6477732950735058	1.0	0.5300683	1.2398367	0.5968764704418041	1.0
FBXO40	No major difference	0.00398167	0.00885124	0.00264402	0.011976047904191617	0.009174311926605505	0.010869565217391304	0.4579818	0.9237339	0.647781348914136	1.0	0.5773704	1.3913153	0.5646278942013148	1.0
LUC7L	No major difference	0.6428225	0.80268127	0.7385716	0.730538922155694	0.5321100917431192	0.7500000000000008	0.4579479	0.09309078	0.647742470858985	1.0	-0.3670745	-0.08852565	0.7139573858323066	1.0
ENSG00000272461	No major difference	0.0046087294	0.00987547	0.005047396	0.007984031936127744	0.009174311926605505	0.010869565217391304	0.4578958	0.9337528	0.6478184863560537	1.0	0.3244664	0.695026	0.745970522241082	1.0
ENPP7P7	No major difference	0.013628407	0.025034036	0.011828113	0.03193612774451098	0.01834862385321101	0.043478260869565216	0.45758444	0.59828067	0.6480405922767987	1.0	0.43662438	0.6154647	0.6629887649147022	1.0
ABCC10	No major difference	0.14207259	0.1961855	0.15182641	0.2734530938123749	0.1834862385321101	0.33695652173913027	0.4569524	0.18461028	0.6484577268750293	1.0	0.03439371	0.015440461	0.9725995979690134	1.0
LINC01350	No major difference	0.0073407628	0.019719101	0.009936442	0.013972055888223554	0.009174311926605505	0.03260869565217391	0.45670876	0.914367	0.6487120185401618	1.0	0.17586516	0.3178503	0.8606255317727501	1.0
CACYBP	No major difference	0.010900967	0.052028228	0.024066921	0.03592814371257485	0.009174311926605505	0.05434782608695652	0.45652094	0.8959432	0.6489014701420688	1.0	-0.11076612	-0.17101772	0.9119409102338623	1.0
IL18RAP	No major difference	0.0032246662	0.0069813086	0.0	0.00998003992015968	0.009174311926605505	0.0	0.4560922	0.91789585	0.6491361185058342	1.0	1.0	22.311434	0.31954577291582875	1.0
PAX8-AS1	No major difference	0.085949235	0.11803036	0.2099457	0.15369261477045892	0.09174311926605505	0.32608695652173897	0.45571017	0.24535003	0.6493358128281626	1.0	-1.9896597	-1.0395957	0.04809844455821007	0.9403043167786889
MEAK7	No major difference	0.07900621	0.1059238	0.07132686	0.16167664670658666	0.10091743119266056	0.2282608695652173	0.45570102	0.23415402	0.6493401406426096	1.0	0.3714512	0.20886643	0.7107557593879426	1.0
PLCB2	No major difference	0.022546083	0.04207707	0.01265137	0.06387225548902192	0.03669724770642202	0.03260869565217391	0.45541793	0.45452374	0.6496186532774628	1.0	0.9377855	1.2774959	0.3498886180251398	1.0
LASP1	No major difference	0.15138215	0.18562262	0.14357077	0.2854291417165665	0.2018348623853211	0.2717391304347825	0.45527622	0.1628585	0.6496235612194672	1.0	0.537452	0.24346682	0.5915587667137949	1.0
ENSG00000287180	No major difference	0.0097361505	0.018796733	0.023408461	0.02994011976047905	0.01834862385321101	0.06521739130434782	0.45517248	0.6139188	0.649797748424892	1.0	-0.54868305	-0.6355527	0.5838380433241499	1.0
ENSG00000280173	No major difference	0.0023186218	0.00471687	0.009605136	0.007984031936127744	0.009174311926605505	0.03260869565217391	0.45514533	0.9234923	0.6497938558672163	1.0	-0.7516637	-1.1482993	0.4532302796235872	1.0
ENSG00000242828	No major difference	0.00450568	0.010560359	0.010700075	0.011976047904191617	0.009174311926605505	0.03260869565217391	0.45491472	0.90978605	0.6499943992114974	1.0	-0.23140256	-0.3736435	0.8172453035631891	1.0
TAS1R1	No major difference	0.021114472	0.039982744	0.031778615	0.04990019960079838	0.027522935779816515	0.07608695652173914	0.45480472	0.5242253	0.6500433174626834	1.0	-0.15721308	-0.17126879	0.8752446622683857	1.0
ENSG00000267175	No major difference	0.03080451	0.04565694	0.023670588	0.05988023952095805	0.045871559633027525	0.043478260869565216	0.45478708	0.37535638	0.6500034138598398	1.0	0.72022253	0.7845763	0.4722874002599149	1.0
ZNF778	No major difference	0.027436273	0.046687525	0.022549042	0.06187624750498998	0.03669724770642202	0.06521739130434782	0.45476946	0.41725692	0.6500564056080378	1.0	0.5578681	0.5882917	0.5777043137504394	1.0
KLHL26	No major difference	0.04219598	0.08373964	0.023109669	0.08383233532934126	0.06422018348623854	0.05434782608695652	0.45476004	0.39042556	0.6500758427529182	1.0	1.0150273	1.158118	0.3117809244874805	1.0
CNPY2-AS1	No major difference	0.027083177	0.03691587	0.023505194	0.06387225548902192	0.06422018348623854	0.06521739130434782	0.4547185	0.33593974	0.650030694406	1.0	0.5610645	0.5203166	0.5754055986124853	1.0
ENSG00000267016	No major difference	0.0051216152	0.008351598	0.0018743053	0.01596806387225549	0.01834862385321101	0.010869565217391304	0.45455575	0.637389	0.6501734510187891	1.0	0.9438799	1.9659469	0.34694313197963866	1.0
ENSG00000203635	No major difference	0.0038224696	0.008754114	0.0106722005	0.011976047904191617	0.009174311926605505	0.021739130434782608	0.45453033	0.90696526	0.6502739404359843	1.0	-0.25185123	-0.44989127	0.8014203834799811	1.0
TMEM221	No major difference	0.00346126	0.0072366884	0.0018743053	0.007984031936127744	0.009174311926605505	0.010869565217391304	0.45448476	0.92242527	0.6502671280333452	1.0	0.64297175	1.6280832	0.5213733682011971	1.0
ENSG00000273270	No major difference	0.015057697	0.025366772	0.028344553	0.045908183632734516	0.027522935779816515	0.08695652173913043	0.45445263	0.47216702	0.6502966961973216	1.0	-0.44524395	-0.43503875	0.6566287685444887	1.0
ENSG00000287001	No major difference	0.025772387	0.043005873	0.012129682	0.04990019960079838	0.027522935779816515	0.043478260869565216	0.4543597	0.46702716	0.6503353604146631	1.0	0.9673093	1.3334317	0.335053249221684	1.0
KBTBD11	No major difference	0.07548548	0.10855635	0.092421934	0.12974051896207572	0.09174311926605505	0.1630434782608695	0.45423427	0.26276708	0.6503952728314324	1.0	-0.07767584	-0.05068899	0.9381642984983999	1.0
ENSG00000288806	No major difference	0.002554732	0.004475274	0.0	0.003992015968063872	0.009174311926605505	0.0	0.45351678	0.9711058	0.6508516843943435	1.0	1.0	21.800106	0.3195457942179807	1.0
KRT20	No major difference	0.0065719774	0.00995381	0.02021393	0.011976047904191617	0.01834862385321101	0.05434782608695652	0.45333886	0.76349264	0.6509841371669276	1.0	-0.95803255	-1.2073087	0.33932664089610576	1.0
REXO1	No major difference	0.08945061	0.13002364	0.0902481	0.19161676646706566	0.11009174311926606	0.2065217391304347	0.45329678	0.22711015	0.6510953921488644	1.0	0.3936259	0.23352063	0.6942997319263627	1.0
ENSG00000258908	No major difference	0.002121431	0.004275076	0.0	0.007984031936127744	0.009174311926605505	0.0	0.45322347	0.9181163	0.6511728076173777	1.0	1.0	21.74533	0.3195457755409726	1.0
CCZ1B	No major difference	0.099170215	0.12883201	0.09029449	0.1936127744510976	0.14678899082568808	0.2065217391304347	0.45320308	0.20548703	0.6511186822467716	1.0	0.4368238	0.23125471	0.6627391281968587	1.0
ENSG00000264015	No major difference	0.032361507	0.042770743	0.028017243	0.05588822355289418	0.045871559633027525	0.05434782608695652	0.45316085	0.36979985	0.6511278795675645	1.0	0.41118822	0.39352527	0.6813952478564516	1.0
ENSG00000272840	No major difference	0.010297893	0.024013473	0.009415134	0.027944111776447112	0.01834862385321101	0.03260869565217391	0.45312437	0.71397036	0.6512797499123272	1.0	0.4258537	0.7099495	0.6708453333291986	1.0
XPOT	No major difference	0.091225706	0.13620421	0.07782102	0.22155688622754466	0.11009174311926606	0.14130434782608692	0.4530475	0.22447927	0.6512903293494616	1.0	0.79889077	0.49971545	0.4253859943132602	1.0
ENSG00000286873	No major difference	0.005319967	0.013926849	0.015117811	0.019960079840319365	0.009174311926605505	0.043478260869565216	0.45292255	0.894761	0.651450579025086	1.0	-0.41469014	-0.60914683	0.6788295225109375	1.0
CA5BP1-1	No major difference	0.013958054	0.0275178	0.009801895	0.03592814371257485	0.01834862385321101	0.03260869565217391	0.45264393	0.5796218	0.6516097840284254	1.0	0.6488589	1.0030048	0.517445033285174	1.0
SNRPA1-DT	No major difference	0.009788115	0.016480695	0.0	0.025948103792415175	0.01834862385321101	0.0	0.45254955	0.59435886	0.6516353123992344	1.0	1.4062674	23.486458	0.16251547497965851	1.0
PI4KB	No major difference	0.12198845	0.16088104	0.12536234	0.2674650698602791	0.1834862385321101	0.2499999999999999	0.45212469	0.18006505	0.6519110602082759	1.0	0.30545568	0.14758153	0.760342230129368	1.0
MTRES1	No major difference	0.058829714	0.08872064	0.031064099	0.12375249500997992	0.07339449541284404	0.09782608695652173	0.4520939	0.2836069	0.6519569349311636	1.0	1.2808775	1.0728738	0.2022266966217454	1.0
LRRC73	No major difference	0.0037521732	0.008340282	0.02596122	0.00998003992015968	0.009174311926605505	0.03260869565217391	0.45202854	0.9042915	0.6520589133715793	1.0	-0.92328125	-1.5964342	0.3574711406140092	1.0
TRDN-AS1	No major difference	0.0058608274	0.014374165	0.0020307456	0.013972055888223554	0.009174311926605505	0.010869565217391304	0.4519934	0.9024045	0.6520910808133398	1.0	0.7671437	2.2206085	0.4445290149096961	1.0
SDHAP1	No major difference	0.075327076	0.10474856	0.1424202	0.16566866267465052	0.11009174311926606	0.3043478260869564	0.45190638	0.2306457	0.6520807070155699	1.0	-1.3615804	-0.6912461	0.17488159668705122	1.0
ENSG00000235450	No major difference	0.06594118	0.09568463	0.092977606	0.08183632734530932	0.06422018348623854	0.1956521739130434	0.45169777	0.32173133	0.6522050348306019	1.0	-0.5647241	-0.39066336	0.5729030643091577	1.0
SRI	No major difference	0.055922408	0.10218651	0.03616146	0.12574850299401186	0.08256880733944955	0.07608695652173914	0.4516422	0.31622058	0.652311419486139	1.0	1.0029082	0.9213273	0.31741343804629457	1.0
ENSG00000248245	No major difference	0.005891485	0.015277787	0.0	0.01596806387225549	0.009174311926605505	0.0	0.45153305	0.8955817	0.6524366332095795	1.0	1.0	23.10697	0.3195457785658173	1.0
ENSG00000257256	No major difference	0.004598556	0.00987547	0.0103361225	0.00998003992015968	0.009174311926605505	0.043478260869565216	0.45150214	0.9132327	0.6524119196477323	1.0	-0.2862853	-0.43966487	0.7749716130048263	1.0
ENSG00000231204	No major difference	0.25504628	0.2898014	0.3368783	0.14970059880239506	0.12844036697247707	0.2608695652173912	0.45148477	0.21838337	0.6522981820363285	1.0	-0.8716656	-0.4639655	0.38446703213122446	1.0
ENSG00000227496	No major difference	0.007445059	0.02054717	0.019949164	0.017964071856287428	0.009174311926605505	0.05434782608695652	0.45146227	0.8963881	0.6524864183029354	1.0	-0.40733844	-0.59809697	0.6842136243753135	1.0
RUSC2	No major difference	0.3372508	0.4337676	0.2645253	0.49101796407185566	0.3486238532110092	0.44565217391304324	0.45143583	0.12351011	0.6524022386230994	1.0	1.4204992	0.5051534	0.15709952403918995	1.0
ZBTB25	No major difference	0.07854045	0.11253339	0.0988905	0.181636726546906	0.11009174311926606	0.217391304347826	0.45125666	0.23492944	0.6525572913684331	1.0	-0.2383025	-0.13394013	0.8118970954086047	1.0
TTC23	No major difference	0.04024135	0.05935753	0.045102697	0.09980039920159672	0.06422018348623854	0.14130434782608692	0.4511663	0.3071323	0.6526282084526118	1.0	0.08284633	0.05984343	0.9340643838312608	1.0
MANSC4	No major difference	0.0052811233	0.008066687	0.009532856	0.013972055888223554	0.01834862385321101	0.021739130434782608	0.4510609	0.60583377	0.6526470886607852	1.0	-0.12318138	-0.19038922	0.9020997006716892	1.0
ENSG00000244676	No major difference	0.0021010996	0.0041649356	0.0025528895	0.007984031936127744	0.009174311926605505	0.010869565217391304	0.45098916	0.91606677	0.6527677205878546	1.0	0.2763015	0.583423	0.7826288337731554	1.0
DNAJC4	No major difference	0.013293887	0.01978814	0.018739823	0.02994011976047905	0.027522935779816515	0.021739130434782608	0.45060706	0.51636904	0.6529883013923814	1.0	0.1042172	0.14864853	0.9171055711903962	1.0
OTOP1	No major difference	0.0045872526	0.008754114	0.0	0.00998003992015968	0.009174311926605505	0.0	0.45048597	0.92750716	0.6531020756153432	1.0	1.0	22.555796	0.31954578055850463	1.0
SOHLH2	No major difference	0.014993981	0.029677648	0.01420971	0.02994011976047905	0.01834862385321101	0.03260869565217391	0.45031592	0.59513533	0.6532690404758237	1.0	0.3925624	0.5666427	0.6951485836756934	1.0
SARDH	No major difference	0.01917571	0.03668228	0.0063751116	0.04790419161676645	0.027522935779816515	0.010869565217391304	0.45031315	0.5056077	0.6532791233448558	1.0	1.143219	2.1218584	0.254953809939865	1.0
ISOC2	No major difference	0.010084211	0.015196111	0.006345888	0.019960079840319365	0.01834862385321101	0.021739130434782608	0.45022967	0.60415465	0.6532481213229262	1.0	0.62203246	0.9884651	0.5348204677966736	1.0
HCCS	No major difference	0.0060932427	0.01008036	0.0059946943	0.02395209580838324	0.01834862385321101	0.021739130434782608	0.45002484	0.580431	0.6534667977923344	1.0	0.41158614	0.63657963	0.6811134647537254	1.0
OR51I2	No major difference	0.0020461385	0.0033171154	0.0017412896	0.001996007984031936	0.009174311926605505	0.010869565217391304	0.44999075	1.0085064	0.6533046886161238	1.0	0.37315318	0.81080866	0.7095033515260771	1.0
VSIG10	No major difference	0.15877855	0.18979333	0.1318514	0.2654690618762472	0.1926605504587156	0.2608695652173912	0.44997263	0.17040673	0.6534129712597374	1.0	0.6908522	0.3218342	0.49048725689570405	1.0
ENSG00000215840	No major difference	0.003170902	0.0055915345	0.002679873	0.005988023952095808	0.009174311926605505	0.010869565217391304	0.44990632	0.9489505	0.6534690186653119	1.0	0.39572132	0.8675042	0.6928216554532185	1.0
ENSG00000225647	No major difference	0.001011522	0.0018918056	0.0	0.003992015968063872	0.009174311926605505	0.0	0.44965553	0.9488577	0.65364630191207	1.0	1.0	20.715223	0.31954578066638595	1.0
LINC02033	No major difference	0.003417763	0.006699634	0.003938213	0.005988023952095808	0.009174311926605505	0.021739130434782608	0.44948655	0.9215709	0.6538268427025298	1.0	0.2517169	0.4815395	0.8015833946462669	1.0
RPL39P5	No major difference	0.0036704072	0.0062357252	0.0023104614	0.003992015968063872	0.009174311926605505	0.010869565217391304	0.44938976	0.95580685	0.6538245459192997	1.0	0.5122338	1.1853291	0.6092542630441298	1.0
RARS1	No major difference	0.12603961	0.15528218	0.15704311	0.23752495009980013	0.1834862385321101	0.3043478260869564	0.44925326	0.1754626	0.6539441595494349	1.0	-0.3717301	-0.16792554	0.7104896180349302	1.0
BBS5	No major difference	0.05785518	0.091632836	0.036146693	0.12375249500997992	0.06422018348623854	0.10869565217391303	0.44906825	0.29168198	0.6541494178595686	1.0	1.0631446	0.88614416	0.289375735484823	1.0
ENSG00000278000	No major difference	0.0013114967	0.0025071565	0.0021350551	0.005988023952095808	0.009174311926605505	0.010869565217391304	0.44898656	0.92209435	0.6541800044678046	1.0	0.09050781	0.1854875	0.9279748851181797	1.0
SLC25A44	No major difference	0.045543354	0.05967307	0.06137785	0.10578842315369252	0.08256880733944955	0.14130434782608692	0.4487175	0.2737384	0.6543414784427837	1.0	-0.16918835	-0.12067438	0.8658216853705332	1.0
PIGT	No major difference	0.05867244	0.09467675	0.07813717	0.11976047904191606	0.08256880733944955	0.14130434782608692	0.44847727	0.2980112	0.6545610808391717	1.0	-0.10377588	-0.07648377	0.9174523832381982	1.0
GAMT	No major difference	0.010678764	0.022442572	0.0	0.025948103792415175	0.01834862385321101	0.0	0.44847274	0.65255064	0.6546110254419311	1.0	1.2750685	23.696682	0.20502115244029542	1.0
FAM229A	No major difference	0.0086223055	0.0140379	0.01291271	0.01596806387225549	0.01834862385321101	0.021739130434782608	0.44844308	0.6565396	0.6545494905847815	1.0	0.001778239	0.0027441527	0.9985829561628293	1.0
TGM1	No major difference	0.007592687	0.02054717	0.014828032	0.01596806387225549	0.009174311926605505	0.021739130434782608	0.4484076	0.89007455	0.6546772797087668	1.0	0.017005054	0.03171289	0.9864500111693613	1.0
SLC25A43	No major difference	0.20332709	0.25706187	0.25493762	0.3253493013972052	0.23853211009174313	0.41304347826086935	0.4483235	0.15304016	0.6546240823705292	1.0	-0.58097917	-0.22447616	0.5619121132071607	1.0
YWHAE	No major difference	0.5773356	0.6653321	0.5474131	0.6586826347305424	0.5137614678899083	0.6521739130434786	0.44814965	0.0921347	0.6547342658140878	1.0	0.6230992	0.1605442	0.5339356754254253	1.0
ATXN7L3	No major difference	0.028047344	0.039297696	0.046205107	0.07584830339321352	0.05504587155963303	0.07608695652173914	0.4480058	0.32992	0.6548776554859825	1.0	-0.19058022	-0.17588317	0.8490628482652331	1.0
RNF40	No major difference	0.1167306	0.16602825	0.08142693	0.23752495009980013	0.13761467889908258	0.217391304347826	0.4479568	0.20044409	0.6549315855753798	1.0	1.1466991	0.6412379	0.2531516426691866	1.0
SLC25A11	No major difference	0.008370216	0.013512267	0.012056899	0.019960079840319365	0.01834862385321101	0.03260869565217391	0.44785407	0.58333284	0.6549946256417907	1.0	0.009541673	0.012912896	0.9923965585883119	1.0
CCDC12	No major difference	0.13799128	0.16112776	0.17103167	0.26347305389221526	0.22018348623853212	0.2826086956521738	0.44767943	0.1534704	0.6550547291622915	1.0	-0.19924723	-0.08715371	0.8422788842205263	1.0
UQCRQ	No major difference	0.006434678	0.017805554	0.0	0.017964071856287428	0.009174311926605505	0.0	0.4473444	0.8802935	0.6554600828613868	1.0	1.0	23.245584	0.31954579204896316	1.0
CASTOR3	No major difference	0.43470106	0.538809	0.37564713	0.562874251497007	0.42201834862385323	0.5217391304347824	0.44730198	0.11050028	0.655363916969931	1.0	0.9483648	0.29237172	0.34412494891770784	1.0
ATP6V0D1-DT	No major difference	0.10059544	0.12606375	0.09358424	0.17964071856287406	0.13761467889908258	0.1630434782608695	0.44710323	0.20080295	0.6554926396546665	1.0	0.5110816	0.29052243	0.6098635100254771	1.0
NUP88	No major difference	0.1995414	0.25896648	0.22644326	0.3552894211576842	0.22935779816513763	0.36956521739130416	0.44707647	0.15336055	0.6555390336363447	1.0	-0.025635382	-0.010459557	0.9795739569425853	1.0
C11orf71	No major difference	0.007252547	0.019719101	0.0034619204	0.017964071856287428	0.009174311926605505	0.010869565217391304	0.44703588	0.8843795	0.6556694462100753	1.0	0.68699217	1.8136216	0.4933567673822178	1.0
CPLX4	No major difference	0.006695666	0.01755849	0.006602621	0.01596806387225549	0.009174311926605505	0.010869565217391304	0.44687235	0.8847931	0.655784270363515	1.0	0.41970283	0.9307363	0.6752609072243578	1.0
NFE2L1	No major difference	0.10273571	0.14478457	0.09451967	0.22554890219560852	0.12844036697247707	0.2282608695652173	0.4467457	0.20482479	0.6558046383558432	1.0	0.5084384	0.27153385	0.6117656984921996	1.0
MSI1	No major difference	0.070536844	0.09675179	0.13327451	0.13572854291417152	0.09174311926605505	0.1630434782608695	0.4464531	0.24860731	0.6559906908683061	1.0	-0.81980586	-0.5258993	0.41338142263953015	1.0
GCNT4	No major difference	0.015111307	0.021643832	0.035341293	0.02994011976047905	0.027522935779816515	0.07608695652173914	0.44644427	0.4744534	0.6559722970632673	1.0	-0.86863744	-0.8532292	0.3861667671816521	1.0
NOS3	No major difference	0.007031183	0.021456193	0.005244031	0.02395209580838324	0.009174311926605505	0.010869565217391304	0.44640708	0.87297285	0.6561492284096884	1.0	0.57179296	1.374857	0.5683853918458801	1.0
PLA2G4C	No major difference	0.23319478	0.3623695	0.2428773	0.3552894211576842	0.22935779816513763	0.42391304347826064	0.44637978	0.16339605	0.6560671273079517	1.0	0.074511066	0.030346539	0.9406844355718347	1.0
PDCD5	No major difference	0.06613736	0.10564484	0.06219328	0.14770459081836312	0.08256880733944955	0.13043478260869562	0.44629836	0.26843688	0.6561499660451259	1.0	0.5570348	0.40732762	0.5781801835817076	1.0
DUSP11	No major difference	0.07752355	0.1059982	0.07652824	0.17365269461077826	0.11009174311926606	0.13043478260869562	0.44627282	0.22338182	0.6561318120045996	1.0	0.71184754	0.49447134	0.47739345743559125	1.0
DHRS4	No major difference	0.014377405	0.022092434	0.0072125117	0.039920159680638716	0.027522935779816515	0.021739130434782608	0.44622892	0.46765992	0.6561700877940564	1.0	0.94356185	1.3920704	0.3468609951111714	1.0
CD48	No major difference	0.0043646386	0.009902117	0.008940033	0.011976047904191617	0.009174311926605505	0.021739130434782608	0.44621468	0.8871919	0.6562442069491179	1.0	-0.04229513	-0.07872689	0.9663059853183547	1.0
MC1R	No major difference	0.024988918	0.040384308	0.02015772	0.06387225548902192	0.045871559633027525	0.05434782608695652	0.4458917	0.3994542	0.6564298899918539	1.0	0.600016	0.64689255	0.5492881455523706	1.0
C6orf62	No major difference	0.08322716	0.12753245	0.18403381	0.18363273453093792	0.09174311926605505	0.41304347826086935	0.4458464	0.24098703	0.6564673048499503	1.0	-2.2195938	-1.0049437	0.027581630962403063	0.7567156420321715
PRB2	No major difference	0.042677723	0.064990684	0.09002907	0.07584830339321352	0.06422018348623854	0.14130434782608692	0.44569513	0.34066737	0.6565424671086133	1.0	-0.941469	-0.7268068	0.34766646249120703	1.0
WBP4	No major difference	0.08165291	0.10115005	0.10030676	0.17165668662674632	0.11926605504587157	0.1847826086956521	0.445655	0.21028341	0.6565357805879397	1.0	0.008422486	0.004982545	0.9932884431419473	1.0
SPCS1	No major difference	0.01330429	0.020017767	0.006337939	0.03193612774451098	0.027522935779816515	0.010869565217391304	0.4456143	0.46643114	0.6566006982192062	1.0	0.9842971	1.5806848	0.32637521554710314	1.0
MYO15A	No major difference	0.021551136	0.042495728	0.03152351	0.04790419161676645	0.03669724770642202	0.08695652173913043	0.44545448	0.51069105	0.6567628648998068	1.0	-0.1987301	-0.20699604	0.842696429282568	1.0
GAS2	No major difference	0.10483204	0.13142617	0.10761197	0.17764471057884212	0.13761467889908258	0.1739130434782608	0.44518068	0.19982718	0.6568761732207118	1.0	0.26743504	0.14789188	0.7894114613240079	1.0
COL5A3	No major difference	0.0155701	0.030297479	0.014378872	0.03193612774451098	0.01834862385321101	0.043478260869565216	0.4451099	0.57124275	0.6570192230002501	1.0	0.3914353	0.5351313	0.6960100278326757	1.0
LINC02406	No major difference	0.027081221	0.0410404	0.1204967	0.05389221556886225	0.045871559633027525	0.217391304347826	0.44475007	0.39563867	0.6572264657994261	1.0	-2.491264	-1.781445	0.013754069912528772	0.5421910192212613
CSPG4BP	No major difference	0.0026929872	0.0046921424	0.008256656	0.003992015968063872	0.009174311926605505	0.021739130434782608	0.44472554	0.9412272	0.6571847149394936	1.0	-0.46963194	-0.8482481	0.6392117230813565	1.0
UBAP2L	No major difference	0.3072181	0.41181332	0.3213664	0.49500998003991953	0.30275229357798167	0.46739130434782583	0.4447162	0.1311908	0.6572554068835383	1.0	0.15615958	0.05440218	0.8760695564675506	1.0
ENSG00000250383	No major difference	0.004725578	0.010603077	0.0036889757	0.013972055888223554	0.009174311926605505	0.010869565217391304	0.44470766	0.8857101	0.6573234704945542	1.0	0.5007735	1.152515	0.6172692984048486	1.0
ENSG00000272505	No major difference	0.005581092	0.013050231	0.0073084994	0.011976047904191617	0.009174311926605505	0.010869565217391304	0.44454628	0.8850029	0.6574413809435784	1.0	0.25646752	0.54007095	0.7978744158010984	1.0
ENSG00000253335	No major difference	0.004035544	0.0060979137	0.008567146	0.003992015968063872	0.009174311926605505	0.010869565217391304	0.44449905	0.9675407	0.6572997208176281	1.0	-0.20890649	-0.43538886	0.8347655930238062	1.0
BLVRA	No major difference	0.07440369	0.10548802	0.119317666	0.14770459081836312	0.09174311926605505	0.217391304347826	0.4441092	0.24704204	0.6576937130740874	1.0	-0.5762722	-0.35490194	0.5650873946633506	1.0
ZNF783	No major difference	0.1205337	0.16382033	0.12759714	0.2534930139720556	0.14678899082568808	0.2826086956521738	0.44390956	0.18685494	0.6578391972724553	1.0	0.1841959	0.08996136	0.8540536200927027	1.0
AHRR	No major difference	0.05246215	0.07802331	0.111810036	0.10379241516966059	0.07339449541284404	0.1956521739130434	0.4438927	0.29911244	0.6578476779736597	1.0	-1.156029	-0.774941	0.24911062706540207	1.0
MCM4	No major difference	0.030480966	0.050549522	0.021685336	0.07385229540918159	0.045871559633027525	0.043478260869565216	0.443646	0.37186223	0.6580615512449004	1.0	0.8068	0.8837013	0.42090922463996916	1.0
ADAP1	No major difference	0.15989676	0.20879912	0.13472553	0.24550898203592786	0.1834862385321101	0.2717391304347825	0.44350606	0.17933965	0.6580973155598026	1.0	0.6193116	0.297526	0.5364681127217005	1.0
METTL25B	No major difference	0.024952514	0.037381947	0.021964148	0.05389221556886225	0.03669724770642202	0.05434782608695652	0.44330883	0.40496415	0.6582672530610534	1.0	0.5072159	0.5734444	0.6125943798563308	1.0
MRPL2	No major difference	0.010988358	0.026266143	0.06757717	0.03193612774451098	0.01834862385321101	0.07608695652173914	0.44323763	0.6790879	0.6584032718005699	1.0	-1.1639957	-1.5179862	0.24621861056938407	1.0
GPLD1	No major difference	0.08329343	0.12702774	0.1465881	0.15968063872255472	0.09174311926605505	0.2717391304347825	0.4430474	0.24988474	0.6584736447263717	1.0	-1.0383879	-0.5800112	0.3003495706793056	1.0
KIF15	No major difference	0.03726888	0.05063039	0.04528709	0.08383233532934126	0.06422018348623854	0.11956521739130432	0.44285908	0.303975	0.6585699727502283	1.0	-0.10498208	-0.07722278	0.9164972338390291	1.0
NPIPA9-1	No major difference	0.005389652	0.013682791	0.01759088	0.017964071856287428	0.009174311926605505	0.043478260869565216	0.44279918	0.8690904	0.6587308731613817	1.0	-0.51262975	-0.76965994	0.6087789726240111	1.0
WWC3-AS1	No major difference	0.0016483122	0.0031154805	0.0021715246	0.005988023952095808	0.009174311926605505	0.010869565217391304	0.44272304	0.9057663	0.6586899187937219	1.0	0.21071038	0.4386032	0.8333383864127637	1.0
CAMK2A	No major difference	0.1446078	0.19263346	0.19443007	0.19161676646706566	0.12844036697247707	0.14130434782608692	0.44229442	0.20656753	0.658968087341486	1.0	0.25110364	0.16102223	0.8020010559613482	1.0
TNIK	No major difference	0.4845696	0.6636482	0.82196826	0.554890219560879	0.4036697247706422	0.6521739130434786	0.44227144	0.11550552	0.6590111500542889	1.0	-2.1918652	-0.6333495	0.0295538597561888	0.7779374895418182
APOBEC1	No major difference	0.002720486	0.0053887293	0.009896391	0.007984031936127744	0.009174311926605505	0.03260869565217391	0.44171935	0.89007825	0.6594452632018468	1.0	-0.62354	-0.9975188	0.5337066547870102	1.0
ZNF623	No major difference	0.09322031	0.13346866	0.07209353	0.1696606786427144	0.11926605504587157	0.14130434782608692	0.44162545	0.23055738	0.6594758742919467	1.0	0.8429093	0.55620325	0.40037795716417357	1.0
IL5RA	No major difference	0.0093695335	0.013365753	0.006835006	0.019960079840319365	0.027522935779816515	0.021739130434782608	0.4415997	0.51655596	0.659447367723706	1.0	0.58384734	0.85389733	0.5600399922959243	1.0
LINC00491	No major difference	0.0018323816	0.0034906545	0.010378534	0.005988023952095808	0.009174311926605505	0.03260869565217391	0.44151643	0.89850456	0.6595696723651769	1.0	-0.97723985	-1.5936532	0.33008420595862586	1.0
ENSG00000289860	No major difference	0.0058789793	0.012191776	0.009406047	0.00998003992015968	0.009174311926605505	0.043478260869565216	0.4415031	0.89124227	0.6595999149834157	1.0	-0.07658645	-0.12190029	0.9390442384902122	1.0
ITGAX	No major difference	0.0063776523	0.011043408	0.0	0.007984031936127744	0.009174311926605505	0.0	0.44140393	0.9139435	0.6596193386718769	1.0	1.0	22.794603	0.3195457822937876	1.0
HAO2	No major difference	0.004363061	0.0074724597	0.0015645854	0.003992015968063872	0.009174311926605505	0.010869565217391304	0.44136775	0.92553836	0.659620090009639	1.0	0.7077145	1.9057246	0.4804586936002442	1.0
RMND1	No major difference	0.17343971	0.23869807	0.09364476	0.2894211576846304	0.1834862385321101	0.2608695652173912	0.4413153	0.17608723	0.6597026692571486	1.0	1.7026602	0.8727313	0.09068050312127982	1.0
ENSG00000248540	No major difference	0.003970089	0.0074724597	0.0056886384	0.005988023952095808	0.009174311926605505	0.010869565217391304	0.44092864	0.9041102	0.6599796078364168	1.0	0.12499348	0.2573418	0.9006559286585951	1.0
TP53	No major difference	0.0402306	0.05886497	0.034839984	0.06986027944111772	0.05504587155963303	0.06521739130434782	0.44072667	0.3411345	0.6601200083376276	1.0	0.5030549	0.4704462	0.6155164144783106	1.0
IDI1	No major difference	0.07084671	0.09511212	0.060839422	0.1696606786427144	0.11926605504587157	0.1630434782608695	0.44022208	0.21847412	0.6604888410932221	1.0	0.6368813	0.38093796	0.5249943366228775	1.0
FBXO27	No major difference	0.12616386	0.17523709	0.12532309	0.21556886227544886	0.13761467889908258	0.2065217391304347	0.4401311	0.20322558	0.6605523898852637	1.0	0.33868244	0.18683372	0.7352151548833701	1.0
ENSG00000280053	No major difference	0.0020343275	0.003542547	0.0032660952	0.003992015968063872	0.009174311926605505	0.010869565217391304	0.4400321	0.93353754	0.6605600549098728	1.0	0.03377906	0.06905236	0.9730872413238238	1.0
RFPL3S	No major difference	0.004056846	0.009117328	0.010287305	0.011976047904191617	0.009174311926605505	0.03260869565217391	0.4398128	0.8671992	0.6608680528115962	1.0	-0.3014568	-0.47999504	0.7633835977254009	1.0
ENSG00000254035	No major difference	0.056108184	0.08077702	0.032405406	0.11976047904191606	0.07339449541284404	0.09782608695652173	0.4397775	0.27533203	0.6608199733869758	1.0	1.149493	0.9376608	0.25211273736768297	1.0
DOCK5	No major difference	0.33605516	0.43639657	0.38330656	0.391217564870259	0.27522935779816515	0.43478260869565194	0.43976042	0.14182575	0.660799154743447	1.0	-0.19155124	-0.073307954	0.8482892183666136	1.0
KCNG1	No major difference	0.0017171211	0.0033303606	0.010428109	0.007984031936127744	0.009174311926605505	0.010869565217391304	0.43962154	0.88105595	0.6609667810490478	1.0	-0.5698674	-1.3668166	0.5698483736226931	1.0
GRAMD1C	No major difference	0.030778091	0.039628863	0.07203461	0.07784431137724546	0.06422018348623854	0.1956521739130434	0.43944162	0.2969508	0.6610193864139076	1.0	-1.5283908	-0.9866755	0.12814472638557	1.0
ENSG00000228697	No major difference	0.007948986	0.01422588	0.014898543	0.019960079840319365	0.01834862385321101	0.03260869565217391	0.4393461	0.617759	0.6611651118803368	1.0	-0.20088287	-0.27439284	0.8409953438574786	1.0
SNHG14	No major difference	1.984517	2.3141584	2.2963736	0.9061876247505091	0.7981651376146772	0.9565217391304365	0.43923023	0.06591944	0.6611896829288628	1.0	-1.0274613	-0.17886192	0.3054813745823719	1.0
LINC01483	No major difference	0.020875769	0.02941609	0.03281694	0.04191616766467065	0.03669724770642202	0.08695652173913043	0.4391023	0.41306916	0.6612756061426519	1.0	-0.40781394	-0.37668425	0.6838487352050329	1.0
ENSG00000289100	No major difference	0.0041563115	0.009361542	0.005042127	0.011976047904191617	0.009174311926605505	0.010869565217391304	0.43905574	0.86537176	0.6614145075605744	1.0	0.30127665	0.6410623	0.763552780812525	1.0
ENSG00000233547	No major difference	0.0043128952	0.010065071	0.0036889757	0.01596806387225549	0.009174311926605505	0.010869565217391304	0.4389755	0.8605063	0.6614852330635304	1.0	0.48239046	1.0995793	0.6302236295207002	1.0
ARFGAP2	No major difference	0.0828014	0.13280115	0.14727369	0.18363273453093792	0.09174311926605505	0.2282608695652173	0.43859774	0.2492586	0.6616996475919649	1.0	-0.97639227	-0.5592841	0.33005568777995165	1.0
FGF14	No major difference	7.901305	7.7056365	6.1059194	0.7664670658682698	0.7798165137614663	0.7173913043478267	0.43858087	0.09430928	0.6615385703657547	1.0	1.9655607	0.5925254	0.05079823410021676	0.9528492478678814
RPL13A	No major difference	0.07600311	0.1113729	0.044870645	0.1636726546906186	0.10091743119266056	0.11956521739130432	0.43835774	0.24210954	0.661855230440706	1.0	1.2407819	0.89239717	0.21654173051326212	1.0
ZNF586	No major difference	0.33507594	0.44366372	0.26627782	0.5349301397205591	0.3577981651376147	0.42391304347826064	0.4382444	0.11880485	0.6619273281158256	1.0	1.3972276	0.49315175	0.1639757449833979	1.0
ZBTB37	No major difference	0.091210045	0.15651546	0.08195272	0.19760479041916146	0.10091743119266056	0.1956521739130434	0.43805435	0.24733979	0.6621098787763827	1.0	0.5576237	0.363223	0.5778404579567672	1.0
RPP40	No major difference	0.0034445347	0.0071520656	0.0	0.00998003992015968	0.009174311926605505	0.0	0.43793237	0.8714097	0.6622019720088701	1.0	1.0	22.338064	0.31954578487919083	1.0
LINC02427	No major difference	0.026648631	0.049092226	0.045774683	0.05588822355289418	0.027522935779816515	0.07608695652173914	0.4378289	0.4673795	0.6622643963971534	1.0	-0.3683608	-0.37446618	0.7129981464620112	1.0
PPP3CC	No major difference	0.41185424	0.57705224	0.4767659	0.5389221556886231	0.3669724770642202	0.5760869565217391	0.43759733	0.11929985	0.6624008063631572	1.0	-0.28038898	-0.088401176	0.7794757877838698	1.0
NPIPB8	No major difference	0.010907482	0.02115537	0.03467183	0.019960079840319365	0.01834862385321101	0.05434782608695652	0.43740308	0.66229284	0.6625659472049008	1.0	-0.7357351	-0.9646575	0.46283142642650876	1.0
NOD1	No major difference	0.031404153	0.048469093	0.03127296	0.07784431137724546	0.045871559633027525	0.07608695652173914	0.43734828	0.34699965	0.6625951458778441	1.0	0.3441157	0.31117964	0.7311543353006527	1.0
SGCG	No major difference	0.014289134	0.025175162	0.021095468	0.039920159680638716	0.027522935779816515	0.043478260869565216	0.4372737	0.49756655	0.6626730620353234	1.0	0.11925701	0.16059706	0.9051920887440279	1.0
ENSG00000226281	No major difference	0.0043755495	0.010069212	0.008547815	0.013972055888223554	0.009174311926605505	0.03260869565217391	0.43700615	0.8575028	0.6629026578993825	1.0	-0.09401459	-0.15372202	0.9252021232940646	1.0
PAFAH2	No major difference	0.032225344	0.05315067	0.042887546	0.07185628742514966	0.045871559633027525	0.08695652173913043	0.43698984	0.38041303	0.662858531114642	1.0	-0.07643725	-0.06967197	0.9391500298322497	1.0
XPNPEP2	No major difference	0.037352685	0.059386156	0.052467916	0.05988023952095805	0.03669724770642202	0.09782608695652173	0.43676838	0.40328702	0.6629958791208632	1.0	-0.22314067	-0.20906839	0.8236566018269753	1.0
ENSG00000267698	No major difference	0.024613036	0.034127768	0.016257899	0.04790419161676645	0.03669724770642202	0.05434782608695652	0.43674165	0.38234136	0.6629836441578651	1.0	0.73756325	0.7874873	0.46182814523859983	1.0
C8B	No major difference	0.0020454053	0.003994041	0.0025528895	0.007984031936127744	0.009174311926605505	0.010869565217391304	0.43647933	0.87136674	0.6632413878790938	1.0	0.25366372	0.53276277	0.8000361113855057	1.0
AMMECR1L	No major difference	0.06082067	0.078872964	0.030872336	0.11576846307385219	0.10091743119266056	0.11956521739130432	0.43584833	0.24403483	0.6636208340145849	1.0	1.3875798	1.0267822	0.1672828077487037	1.0
TRPM8	No major difference	0.006771456	0.018140012	0.006314925	0.01596806387225549	0.009174311926605505	0.010869565217391304	0.43576193	0.8518391	0.6638118391045772	1.0	0.44999322	1.0111198	0.6533373444472246	1.0
TINAGL1	No major difference	0.012590839	0.020848202	0.007903245	0.027944111776447112	0.01834862385321101	0.03260869565217391	0.43571427	0.5741024	0.6637653536674413	1.0	0.6305916	0.9752071	0.529303809988084	1.0
TMEM72	No major difference	0.004029435	0.008987814	0.0021350551	0.013972055888223554	0.009174311926605505	0.010869565217391304	0.4355653	0.8551739	0.6639404185848158	1.0	0.65777504	1.6875515	0.5118593892155603	1.0
IL10RB-DT	No major difference	0.0015523508	0.0028073168	0.0	0.003992015968063872	0.009174311926605505	0.0	0.4355296	0.9057417	0.663844842849752	1.0	1.0	21.22567	0.3195457794794	1.0
RIC8A	No major difference	0.034156375	0.069862135	0.018498577	0.07584830339321352	0.03669724770642202	0.05434782608695652	0.4353384	0.40770003	0.6640882856899517	1.0	0.96555793	1.2001091	0.3359440475501001	1.0
ZNF575	No major difference	0.0072143935	0.013083402	0.015348829	0.01596806387225549	0.01834862385321101	0.021739130434782608	0.4353293	0.685961	0.6640552548558183	1.0	-0.21287082	-0.33904582	0.8316531862679147	1.0
KIF22	No major difference	0.043318994	0.07753429	0.05050047	0.09780439121756479	0.045871559633027525	0.11956521739130432	0.43528357	0.35133085	0.6641123213933788	1.0	0.0759749	0.06409872	0.9395237396960407	1.0
ZKSCAN8	No major difference	0.0913825	0.12632354	0.10342076	0.1996007984031934	0.11009174311926606	0.1956521739130434	0.43508124	0.21832255	0.6642144751742012	1.0	0.0523638	0.030570047	0.9582918722369544	1.0
LINC02422	No major difference	0.01428545	0.026180973	0.0041833287	0.02994011976047905	0.01834862385321101	0.021739130434782608	0.43504435	0.59230953	0.6642719920485904	1.0	0.99310124	2.0353982	0.32266467751104244	1.0
LINC02822	No major difference	0.017932752	0.027545657	0.010433434	0.039920159680638716	0.027522935779816515	0.03260869565217391	0.43493173	0.44760504	0.6643251065890506	1.0	0.8211279	1.099724	0.412823705902405	1.0
NEURL2	No major difference	0.0053769117	0.0133785065	0.010268502	0.017964071856287428	0.009174311926605505	0.03260869565217391	0.43488777	0.84831405	0.6644461957880773	1.0	-0.0617384	-0.10211792	0.9508405083713023	1.0
KLHDC1	No major difference	0.21021777	0.24638884	0.2737512	0.33532934131736486	0.25688073394495414	0.43478260869565194	0.43473285	0.13773835	0.6644107382908199	1.0	-0.9135954	-0.32503775	0.3620368022737144	1.0
ENSG00000249883	No major difference	0.002128532	0.0042079175	0.0	0.00998003992015968	0.009174311926605505	0.0	0.43471444	0.86124974	0.6645320777507829	1.0	1.0	21.726294	0.3195457767418908	1.0
RCC1	No major difference	0.06621829	0.09908378	0.093841314	0.13772455089820346	0.07339449541284404	0.1956521739130434	0.43455043	0.26624286	0.6646120301392904	1.0	-0.55520135	-0.33958465	0.5793938865907042	1.0
ENSG00000260657	No major difference	0.0051189987	0.010052663	0.0061113965	0.007984031936127744	0.009174311926605505	0.021739130434782608	0.43380818	0.875506	0.6651500786939382	1.0	0.18069229	0.33559176	0.8568286371445338	1.0
ATP6V1C2	No major difference	0.0052206637	0.013050231	0.014713984	0.017964071856287428	0.009174311926605505	0.043478260869565216	0.43370143	0.84345025	0.6653097636504984	1.0	-0.44107398	-0.6424091	0.6596516938074143	1.0
SNTN	No major difference	0.003107973	0.0060979137	0.0	0.007984031936127744	0.009174311926605505	0.0	0.43369514	0.8693212	0.6652442978032096	1.0	1.0	22.16006	0.3195457902968668	1.0
C1orf109	No major difference	0.014373449	0.026849424	0.010530981	0.03792415169660678	0.027522935779816515	0.03260869565217391	0.43346828	0.515862	0.6654361146512284	1.0	0.63890845	0.9394563	0.5238155083919147	1.0
FAM110C	No major difference	0.0018602796	0.0033303606	0.011883145	0.003992015968063872	0.009174311926605505	0.021739130434782608	0.43333602	0.8999218	0.6654328759540618	1.0	-0.8683879	-1.7127159	0.38688786246369067	1.0
ENSG00000259579	No major difference	0.022687959	0.0339311	0.047997355	0.051896207584830316	0.03669724770642202	0.10869565217391303	0.43290338	0.39712343	0.6657895803303173	1.0	-0.8261524	-0.7204332	0.4097324898074717	1.0
THAP12	No major difference	0.051786803	0.098863564	0.03852987	0.1277445109780438	0.05504587155963303	0.10869565217391303	0.43284243	0.3264634	0.6658945177647317	1.0	0.7986122	0.745993	0.42571691097465303	1.0
CDCA3	No major difference	0.0021576108	0.003994041	0.0	0.005988023952095808	0.009174311926605505	0.0	0.432462	0.8800128	0.6661039483156113	1.0	1.0	21.663265	0.3195457858169212	1.0
BCAR3	No major difference	0.37005702	0.47068787	0.49396932	0.45908183632734473	0.3119266055045872	0.5217391304347824	0.4324083	0.1250873	0.6661268985954691	1.0	-0.902036	-0.30122894	0.36812874457833167	1.0
VWC2L	No major difference	0.009008206	0.01596971	0.038077556	0.03193612774451098	0.01834862385321101	0.06521739130434782	0.43224424	0.5619549	0.6663209524289309	1.0	-1.1229101	-1.3296137	0.26316724450884416	1.0
CDC23	No major difference	0.054963283	0.07884897	0.035187654	0.12175648702594799	0.07339449541284404	0.07608695652173914	0.4322306	0.26981705	0.6662825679429452	1.0	1.1176208	0.98459053	0.2652253438677871	1.0
ITGA10	No major difference	0.022988597	0.03357321	0.018258154	0.04790419161676645	0.03669724770642202	0.05434782608695652	0.43207058	0.39696714	0.6663845015674228	1.0	0.5283598	0.56100154	0.5979362514991192	1.0
ENSG00000283635	No major difference	0.0027464852	0.004056738	0.0	0.001996007984031936	0.009174311926605505	0.0	0.43201742	0.96073973	0.6662759016320283	1.0	1.0	21.682135	0.31954576993682254	1.0
MTSS2	No major difference	0.13948219	0.18311556	0.1711865	0.2774451097804388	0.1834862385321101	0.31521739130434767	0.43169245	0.16719174	0.6666606663612418	1.0	-0.33327097	-0.14627601	0.7392822355787989	1.0
C22orf46	No major difference	0.03562561	0.05301117	0.03140326	0.06586826347305386	0.045871559633027525	0.08695652173913043	0.43159762	0.34786606	0.6667350152967351	1.0	0.4148895	0.37742975	0.6787270806823007	1.0
ENSG00000287277	No major difference	0.03237972	0.047758732	0.015537864	0.06187624750498998	0.03669724770642202	0.043478260869565216	0.4314309	0.37096006	0.6668584584288719	1.0	1.0695589	1.2788659	0.2865045288731664	1.0
ANXA13	No major difference	0.059980627	0.08414245	0.09877554	0.12175648702594799	0.08256880733944955	0.1739130434782608	0.43138427	0.25652075	0.6668886718268945	1.0	-0.6583615	-0.4243888	0.511075681280792	1.0
ENSG00000286995	No major difference	0.0026393444	0.0049047377	0.0	0.005988023952095808	0.009174311926605505	0.0	0.43135694	0.875737	0.6669082550865892	1.0	1.0	21.908632	0.3195457786932952	1.0
ENSG00000259846	No major difference	0.0104345055	0.018443713	0.01613994	0.025948103792415175	0.01834862385321101	0.06521739130434782	0.43127412	0.583978	0.6670016462067321	1.0	-0.17790242	-0.21115941	0.8589995885419355	1.0
BCL7B	No major difference	0.037943635	0.059704244	0.04901088	0.07784431137724546	0.045871559633027525	0.13043478260869562	0.43123424	0.34167337	0.6670201963661775	1.0	-0.18434373	-0.14514461	0.8539441468700757	1.0
ENSG00000249392	No major difference	0.004702136	0.00943374	0.007375447	0.00998003992015968	0.009174311926605505	0.010869565217391304	0.43100595	0.86195767	0.6671947618980375	1.0	0.09992381	0.20534587	0.9205057182447114	1.0
NFE2L2	No major difference	0.45004788	0.5816677	0.563642	0.5309381237524952	0.3853211009174312	0.6086956521739132	0.43097615	0.112943895	0.6671711935170153	1.0	-0.8471836	-0.25120986	0.3979163527521815	1.0
RPL38	No major difference	0.027925339	0.04645448	0.008975245	0.07584830339321352	0.03669724770642202	0.03260869565217391	0.4308978	0.38196638	0.6672858156022443	1.0	1.3509964	1.892155	0.17907669042446378	1.0
MAPK12	No major difference	0.08035248	0.10555422	0.04595542	0.16167664670658666	0.10091743119266056	0.05434782608695652	0.4308158	0.22434355	0.6672828175949903	1.0	1.501729	1.2492175	0.13482251631214318	1.0
LINC02853	No major difference	0.012714553	0.022578765	0.0033957874	0.0219560878243513	0.01834862385321101	0.021739130434782608	0.43071663	0.5833164	0.6673962842269882	1.0	1.0349969	2.1811137	0.3027924471189438	1.0
ZRANB2	No major difference	0.53051275	0.66228217	0.48388842	0.6506986027944145	0.44954128440366975	0.6521739130434786	0.4306549	0.09643858	0.667414248063807	1.0	0.77920026	0.21215273	0.43682435572496126	1.0
CASC8	No major difference	0.014958525	0.02954207	0.0028812634	0.033932135728542916	0.01834862385321101	0.010869565217391304	0.43044013	0.5615088	0.667629929272141	1.0	1.156893	2.7624757	0.24967053748446788	1.0
LINC01755	No major difference	0.004516953	0.010683333	0.0015031379	0.017964071856287428	0.009174311926605505	0.010869565217391304	0.4302996	0.83490205	0.6677730737792675	1.0	0.7858947	2.3351731	0.4335249161407563	1.0
GPC6-AS1	No major difference	0.0052168365	0.012416596	0.0	0.013972055888223554	0.009174311926605505	0.0	0.42994723	0.8385527	0.6680167211011846	1.0	1.0	22.910292	0.319545792706325	1.0
AKAP8	No major difference	0.13458647	0.1731793	0.1607931	0.25149700598802366	0.1834862385321101	0.2717391304347825	0.42989957	0.16791607	0.6679493248174184	1.0	0.025053216	0.01218175	0.9800376661931639	1.0
UBE2L6	No major difference	0.024615306	0.039443143	0.011428794	0.045908183632734516	0.045871559633027525	0.03260869565217391	0.42972553	0.42211512	0.668096805154561	1.0	0.9920204	1.3235898	0.3228574998994851	1.0
PIGL	No major difference	0.34863982	0.42310837	0.4054045	0.48502994011975986	0.3577981651376147	0.5434782608695651	0.42964783	0.114195906	0.6681188634240907	1.0	-0.43515617	-0.13623583	0.663920952420074	1.0
TMOD3	No major difference	0.2864437	0.3880809	0.35562038	0.421157684630738	0.26605504587155965	0.4891304347826084	0.4295095	0.13867608	0.6682502752030752	1.0	-0.6205528	-0.22363958	0.5356107055844774	1.0
MED7	No major difference	0.015887437	0.045054905	0.00588305	0.03592814371257485	0.01834862385321101	0.021739130434782608	0.42930225	0.6486773	0.6684889913499692	1.0	0.8697874	1.919052	0.38615179336596195	1.0
DNAJC5B	No major difference	0.0050622863	0.010683333	0.0	0.00998003992015968	0.009174311926605505	0.0	0.42895064	0.85014445	0.6687018248865675	1.0	1.0	22.761293	0.3195457747899491	1.0
FADS3	No major difference	0.08808555	0.13498238	0.1391456	0.18562874251496986	0.11926605504587157	0.217391304347826	0.428691	0.2267361	0.6688647774849819	1.0	-0.7137732	-0.40200454	0.4762038192240946	1.0
HSDL2	No major difference	0.09767373	0.12666437	0.21436669	0.20359281437125726	0.13761467889908258	0.36956521739130416	0.42862606	0.18809639	0.6688788410012863	1.0	-2.0862336	-0.92990047	0.038310692864024436	0.8623201853914051
NDUFV3	No major difference	0.19877651	0.2859004	0.1893595	0.3253493013972052	0.1834862385321101	0.42391304347826064	0.4284371	0.16746499	0.6690382516841	1.0	0.170192	0.07184695	0.8650579990440044	1.0
EP400	No major difference	0.7359615	0.89843273	0.63853705	0.7285429141716621	0.5412844036697246	0.7173913043478267	0.42826352	0.086634226	0.6691374276247934	1.0	1.0656545	0.2662634	0.2879111663120524	1.0
COG7	No major difference	0.16284336	0.21052277	0.15041192	0.2774451097804388	0.1926605504587156	0.2717391304347825	0.42826173	0.16402452	0.6691338005868739	1.0	0.45246777	0.2087456	0.6514392832922864	1.0
ENSG00000267568	No major difference	0.026292516	0.039685193	0.017402688	0.05588822355289418	0.03669724770642202	0.03260869565217391	0.42822143	0.38103676	0.6691920533640486	1.0	0.852549	1.0831052	0.39502246029118715	1.0
ZNF304	No major difference	0.006438967	0.016317137	0.007899344	0.01596806387225549	0.009174311926605505	0.021739130434782608	0.42813215	0.83357966	0.669335712384642	1.0	0.25574964	0.491522	0.7984732798434536	1.0
S100B	No major difference	0.011773271	0.024796184	0.006364149	0.033932135728542916	0.01834862385321101	0.03260869565217391	0.4280533	0.60279757	0.6693767622947837	1.0	0.7457276	1.3318594	0.4572128716682933	1.0
IHH	No major difference	0.0045329076	0.009361542	0.0015645854	0.00998003992015968	0.009174311926605505	0.010869565217391304	0.42800683	0.8485391	0.669384106172467	1.0	0.7543388	2.1457262	0.4521359899599873	1.0
GRK3-AS1	No major difference	0.0017959464	0.0033303606	0.0	0.005988023952095808	0.009174311926605505	0.0	0.42796925	0.8626223	0.6693743840111355	1.0	1.0	21.44014	0.3195457828175793	1.0
KCP	No major difference	0.010604793	0.02060989	0.01596136	0.03592814371257485	0.01834862385321101	0.021739130434782608	0.42793292	0.56420845	0.6694675620943891	1.0	0.20543502	0.33671582	0.8374423997909723	1.0
PHC1P1	No major difference	0.009775431	0.015079385	0.01978323	0.017964071856287428	0.01834862385321101	0.043478260869565216	0.42773038	0.5815824	0.6695184750025374	1.0	-0.4470231	-0.5638167	0.6553549001498877	1.0
LARS1	No major difference	0.58993673	0.7456114	0.5812175	0.7005988023952142	0.48623853211009177	0.6413043478260873	0.42744315	0.09241147	0.6697529940557414	1.0	0.7235239	0.19955368	0.4702132858144974	1.0
ENSG00000267723	No major difference	0.03702918	0.042269047	0.012843421	0.045908183632734516	0.03669724770642202	0.043478260869565216	0.42688233	0.39270285	0.6700786168258983	1.0	1.0913308	1.349903	0.2769232117262517	1.0
EXOC5P1	No major difference	0.0013817986	0.0022621902	0.0031324395	0.001996007984031936	0.009174311926605505	0.010869565217391304	0.4266035	0.9460506	0.6702034496406183	1.0	-0.21388172	-0.44547692	0.830890855176713	1.0
ENSG00000275674	No major difference	0.07941933	0.11175919	0.10031409	0.17165668662674632	0.11009174311926606	0.1739130434782608	0.42651996	0.21925119	0.6704284278849537	1.0	-0.0014603607	-0.0009068743	0.9988362640857106	1.0
PRKCD	No major difference	0.03175879	0.045684915	0.025003199	0.07584830339321352	0.05504587155963303	0.07608695652173914	0.42643633	0.31707633	0.6704887630593293	1.0	0.64996946	0.58435065	0.5165739403750744	1.0
ENSG00000285458	No major difference	0.026791696	0.055037055	0.060436044	0.06986027944111772	0.027522935779816515	0.13043478260869562	0.42637542	0.43360317	0.6706000559074956	1.0	-0.6891777	-0.63546425	0.49151505004930707	1.0
LRIG2	No major difference	0.28740677	0.3884734	0.3179312	0.4870259481037918	0.28440366972477066	0.5326086956521737	0.4256135	0.12700139	0.6710940756559656	1.0	-0.13771553	-0.046494633	0.890610546115168	1.0
ENSG00000214559	No major difference	0.009057223	0.02243108	0.0	0.013972055888223554	0.009174311926605505	0.0	0.4255854	0.83662295	0.6711611380905649	1.0	1.0	23.444115	0.31954578141278867	1.0
ENSG00000226197	No major difference	0.03669081	0.04922608	0.011183062	0.07584830339321352	0.05504587155963303	0.043478260869565216	0.42505053	0.3105144	0.6714653000481654	1.0	1.5857241	1.8184875	0.11513530970713023	1.0
TRMT6	No major difference	0.028555006	0.039458133	0.018032182	0.06387225548902192	0.045871559633027525	0.043478260869565216	0.42493135	0.3491338	0.6715566412303773	1.0	0.82558185	0.88054526	0.4101811348207459	1.0
PHB2	No major difference	0.016500948	0.022558086	0.019420104	0.04391217564870258	0.03669724770642202	0.043478260869565216	0.4240105	0.36866847	0.6722236854329067	1.0	0.13366224	0.13765603	0.8938047416462503	1.0
MAN1C1	No major difference	0.13592649	0.19107956	0.16421087	0.21357285429141692	0.1559633027522936	0.3043478260869564	0.42400074	0.18918177	0.6722417173715952	1.0	-0.32784444	-0.16005988	0.7433787264427267	1.0
NARF	No major difference	0.19285733	0.26025382	0.115223415	0.3253493013972052	0.21100917431192662	0.2934782608695651	0.4239649	0.15332842	0.6722749702637314	1.0	1.6709785	0.77844375	0.09665079591134662	1.0
UBE2J2	No major difference	0.102596514	0.15044442	0.13340726	0.211576846307385	0.11009174311926606	0.2391304347826086	0.42389405	0.20798983	0.6723520774368154	1.0	-0.19643058	-0.10952268	0.8444747751317202	1.0
PCDHGA4	No major difference	0.010677999	0.014618931	0.008682688	0.02994011976047905	0.027522935779816515	0.03260869565217391	0.42387983	0.43918705	0.672297101945408	1.0	0.5017154	0.6211624	0.6164684782552308	1.0
PDE1B	No major difference	0.01005371	0.030492103	0.027784228	0.019960079840319365	0.009174311926605505	0.05434782608695652	0.42377266	0.8219399	0.6725076076321568	1.0	-0.4407722	-0.6498776	0.6598658029776878	1.0
ICAM2	No major difference	0.0052133305	0.009958547	0.0	0.007984031936127744	0.009174311926605505	0.0	0.4237624	0.84978294	0.6724381901461987	1.0	1.0	22.689852	0.3195457710367922	1.0
GDNF	No major difference	0.013172255	0.019563232	0.0067431126	0.025948103792415175	0.01834862385321101	0.021739130434782608	0.42369252	0.5521993	0.672456040467722	1.0	0.72669405	1.186415	0.4685655550421963	1.0
ENSG00000260989	No major difference	0.0058217607	0.008873095	0.0038745014	0.017964071856287428	0.01834862385321101	0.021739130434782608	0.42343488	0.56427735	0.6726478281305683	1.0	0.6289439	1.0117149	0.5303130400357806	1.0
ENSG00000272953	No major difference	0.002266106	0.0037836109	0.0	0.003992015968063872	0.009174311926605505	0.0	0.42334515	0.8891643	0.6726534852607444	1.0	1.0	21.597378	0.3195457837954369	1.0
ENSG00000290817	No major difference	0.0016594437	0.0031154805	0.0057977038	0.007984031936127744	0.009174311926605505	0.021739130434782608	0.42326117	0.8376427	0.6728258654816908	1.0	-0.54428333	-0.9388882	0.5869431547688715	1.0
ENSG00000234626	No major difference	0.005317726	0.009958547	0.011138421	0.007984031936127744	0.009174311926605505	0.021739130434782608	0.42320907	0.8510966	0.6728341717803488	1.0	-0.21506628	-0.37997085	0.8299366244048958	1.0
ROCK1P1-1	No major difference	0.003334952	0.006909668	0.010621902	0.011976047904191617	0.009174311926605505	0.03260869565217391	0.4231941	0.8257908	0.6729067728644482	1.0	-0.53050125	-0.8245457	0.5963659894922178	1.0
SLC35E1	No major difference	0.06338175	0.09608648	0.08365873	0.13173652694610766	0.08256880733944955	0.2282608695652173	0.4231897	0.25717926	0.6728595556126853	1.0	-0.43075642	-0.25967926	0.6671381994021495	1.0
ARMCX3	No major difference	0.07041375	0.10383738	0.052102525	0.15369261477045892	0.08256880733944955	0.15217391304347822	0.4231717	0.2454484	0.6728759749030099	1.0	0.8079738	0.5626147	0.42027955414536733	1.0
ENSG00000286466	No major difference	0.0024205688	0.0041649356	0.0	0.005988023952095808	0.009174311926605505	0.0	0.42265588	0.8719592	0.6731854813862485	1.0	1.0	21.713926	0.3195457812463268	1.0
PNMA6A	No major difference	0.0022156057	0.0042079175	0.0	0.007984031936127744	0.009174311926605505	0.0	0.4225769	0.8370193	0.6733214192090569	1.0	1.0	21.726294	0.3195457767418908	1.0
SEC62-AS1	No major difference	0.0037065349	0.007929397	0.0	0.013972055888223554	0.009174311926605505	0.0	0.4225335	0.8209413	0.6733963116992239	1.0	1.0	22.450338	0.31954578933826766	1.0
IMPA1	No major difference	0.064255595	0.090188526	0.12135537	0.1576846307385228	0.09174311926605505	0.2499999999999999	0.4224619	0.22991665	0.6733876651280102	1.0	-1.1837721	-0.6564911	0.23793248842491435	1.0
HOXB-AS3	No major difference	0.11516898	0.16668606	0.06779449	0.23952095808383206	0.12844036697247707	0.14130434782608692	0.42245808	0.19719097	0.6733934212285717	1.0	1.513957	0.99127287	0.13189288273936453	1.0
ENSG00000291194	No major difference	0.008697051	0.018476365	0.0028289582	0.025948103792415175	0.01834862385321101	0.010869565217391304	0.42245656	0.643617	0.6734521315443243	1.0	0.9116831	2.1955564	0.3637193073113383	1.0
GGT5	No major difference	0.0043732496	0.009514453	0.0055308817	0.013972055888223554	0.009174311926605505	0.010869565217391304	0.42231178	0.82265496	0.6735521513227689	1.0	0.25992554	0.54741883	0.7952105154568367	1.0
HPX	No major difference	0.023386346	0.03858736	0.0126881115	0.04191616766467065	0.03669724770642202	0.043478260869565216	0.42225495	0.41714883	0.6735392975340924	1.0	0.88966125	1.1560258	0.3750897366400838	1.0
ARFRP1	No major difference	0.034135904	0.05261823	0.046670757	0.08782435129740512	0.045871559633027525	0.10869565217391303	0.42199773	0.32960784	0.6737365602582113	1.0	-0.20141125	-0.16266395	0.8405876701368608	1.0
QRFPR	No major difference	0.003712975	0.0074724597	0.012461131	0.00998003992015968	0.009174311926605505	0.021739130434782608	0.42172995	0.83032763	0.6739506952226562	1.0	-0.49682537	-0.8527915	0.6199164104848196	1.0
PIK3R6	No major difference	0.006371633	0.010501882	0.0042355824	0.0219560878243513	0.01834862385321101	0.010869565217391304	0.42157903	0.5640711	0.6740461354680186	1.0	0.65484	1.1902343	0.5134417450363128	1.0
ENSG00000251361	No major difference	0.0063832165	0.011406259	0.0	0.017964071856287428	0.01834862385321101	0.0	0.42155248	0.6417216	0.674068330688125	1.0	1.2245892	22.981508	0.22339441995382062	1.0
ENSG00000259275	No major difference	0.018151963	0.035643242	0.0054011503	0.03193612774451098	0.01834862385321101	0.021739130434782608	0.4213781	0.5414279	0.6742061852271553	1.0	1.0290824	2.0367699	0.3054929789994792	1.0
GPX2	No major difference	0.007676067	0.010483373	0.003976355	0.01596806387225549	0.01834862385321101	0.021739130434782608	0.42133653	0.570928	0.6741141947777916	1.0	0.7175345	1.180052	0.47418260914855515	1.0
ANKRD20A1	No major difference	0.0140136825	0.018764526	0.0089442935	0.04790419161676645	0.045871559633027525	0.03260869565217391	0.4212614	0.3506694	0.6742237698473283	1.0	0.85632217	0.9582896	0.39298072761592007	1.0
RNPEP	No major difference	0.06897821	0.10154596	0.06257411	0.15568862275449086	0.08256880733944955	0.1739130434782608	0.42100912	0.24086799	0.6744517686430269	1.0	0.44792423	0.29109126	0.6547661121289016	1.0
RPL23AP49	No major difference	0.010562243	0.039773032	0.021352248	0.03193612774451098	0.009174311926605505	0.06521739130434782	0.420998	0.80614394	0.6745531219260241	1.0	-0.1536629	-0.23140886	0.8780709092938608	1.0
LINC01567	No major difference	0.01187976	0.019944644	0.0067604845	0.027944111776447112	0.01834862385321101	0.021739130434782608	0.4205572	0.53720886	0.6747818546621399	1.0	0.7413107	1.2495385	0.4596434297561838	1.0
MTNR1A	No major difference	0.0029680415	0.0042079175	0.0	0.001996007984031936	0.009174311926605505	0.0	0.42051	0.93065715	0.674635059181113	1.0	1.0	21.726294	0.3195457767418908	1.0
ARHGAP30	No major difference	0.006037802	0.015246051	0.010004636	0.019960079840319365	0.009174311926605505	0.021739130434782608	0.42044145	0.8101333	0.6749370906936745	1.0	0.07048239	0.1268959	0.9438881394313442	1.0
CDA	No major difference	0.005768949	0.011743118	0.009270881	0.00998003992015968	0.009174311926605505	0.021739130434782608	0.4200535	0.8316929	0.6751586688494342	1.0	0.009134388	0.016715767	0.9927213689030276	1.0
TRIM72	No major difference	0.0056163194	0.013257676	0.0030005702	0.013972055888223554	0.009174311926605505	0.010869565217391304	0.4200364	0.8137543	0.6752184421152823	1.0	0.6441921	1.6342632	0.5205855424780383	1.0
PRKCZ	No major difference	0.36146447	0.4667047	0.45871833	0.49101796407185566	0.3211009174311927	0.47826086956521713	0.4197593	0.11818729	0.6753319779324498	1.0	-0.28486428	-0.100810245	0.7760460980034195	1.0
RMI2	No major difference	0.01576524	0.029228982	0.031486712	0.04391217564870258	0.027522935779816515	0.08695652173913043	0.41969818	0.47799653	0.675442201083198	1.0	-0.51435065	-0.5246717	0.6075828918702032	1.0
CATSPERG	No major difference	0.18657072	0.2546064	0.123233244	0.3393213572854287	0.21100917431192662	0.2826086956521738	0.41959953	0.15173213	0.6754631975544289	1.0	1.5004435	0.70506734	0.13533371530306051	1.0
ENSG00000239005	No major difference	0.003885758	0.0055559794	0.0	0.003992015968063872	0.009174311926605505	0.0	0.41953656	0.9036444	0.675383062839791	1.0	1.0	22.053736	0.3195457828190814	1.0
LSG1	No major difference	0.08604241	0.1297184	0.072754	0.17165668662674632	0.10091743119266056	0.15217391304347822	0.4194518	0.22321808	0.6755874991342917	1.0	0.7280958	0.48144692	0.4674933449386175	1.0
SOX1-OT	No major difference	0.016313517	0.03261339	0.03668062	0.045908183632734516	0.01834862385321101	0.09782608695652173	0.4194157	0.52853817	0.6756538584549261	1.0	-0.71635133	-0.7231864	0.4746355114158727	1.0
POLD1	No major difference	0.03289038	0.057734847	0.043602847	0.08183632734530932	0.045871559633027525	0.08695652173913043	0.41926432	0.3573327	0.675748422810502	1.0	-0.0030940447	-0.0028537058	0.997534504212636	1.0
ENSG00000259168	No major difference	0.0058106254	0.013911012	0.0	0.017964071856287428	0.009174311926605505	0.0	0.41904163	0.81010276	0.6759464456720943	1.0	1.0	23.019354	0.31954577945981105	1.0
KLHL22	No major difference	0.31157088	0.37921655	0.26172242	0.45508982035928086	0.3119266055045872	0.43478260869565194	0.41902888	0.11665805	0.6758438492300627	1.0	0.924916	0.320542	0.3561688418335457	1.0
AMH	No major difference	0.014203803	0.019850988	0.04360175	0.027944111776447112	0.027522935779816515	0.07608695652173914	0.4190197	0.43997148	0.6758446718905714	1.0	-1.0930991	-1.1402433	0.27600989754888394	1.0
ENSG00000228484	No major difference	0.008489322	0.02238319	0.0	0.02395209580838324	0.009174311926605505	0.0	0.41885415	0.8107029	0.6760825545558948	1.0	1.0	23.442335	0.3195457807627242	1.0
RMDN2	No major difference	0.112604804	0.1537344	0.15445077	0.18562874251496986	0.11009174311926606	0.31521739130434767	0.41875684	0.207336	0.6760618319432317	1.0	-0.79639804	-0.39663386	0.4267633869126819	1.0
SLC6A13	No major difference	0.004934513	0.009819975	0.004637977	0.00998003992015968	0.009174311926605505	0.021739130434782608	0.41851246	0.82752013	0.6762812948197049	1.0	0.33878586	0.6698368	0.7352515082852619	1.0
ENSG00000258558	No major difference	0.012816295	0.0200199	0.025787042	0.03193612774451098	0.027522935779816515	0.06521739130434782	0.41814226	0.460183	0.6765341861442584	1.0	-0.53995126	-0.5664374	0.5898397868238718	1.0
ENSG00000289884	No major difference	0.01167297	0.01785264	0.0070444457	0.03792415169660678	0.027522935779816515	0.021739130434782608	0.4177563	0.43661007	0.6768247312686436	1.0	0.8122857	1.1612419	0.4178013859068065	1.0
WNT2B	No major difference	0.08751472	0.12904462	0.10409223	0.13772455089820346	0.09174311926605505	0.1630434782608695	0.41755545	0.24178497	0.6769484619870959	1.0	0.00422768	0.0028157253	0.9966310752798969	1.0
ENSG00000253836	No major difference	0.007222229	0.010877675	0.019185338	0.01596806387225549	0.01834862385321101	0.05434782608695652	0.41750318	0.5522724	0.676961537251588	1.0	-0.79033726	-0.9316055	0.4303559520214837	1.0
ACTR8	No major difference	0.042355306	0.060612407	0.04393919	0.09580838323353286	0.06422018348623854	0.10869565217391303	0.41735017	0.29154125	0.6770999753300246	1.0	0.23909953	0.19188075	0.8112841152152169	1.0
SLC24A2	No major difference	0.029596021	0.039403103	0.062507994	0.05988023952095805	0.045871559633027525	0.08695652173913043	0.41726822	0.3316065	0.6771228673823662	1.0	-0.7543699	-0.6670627	0.45164180801994025	1.0
ORMDL2	No major difference	0.009180747	0.015485343	0.018354846	0.0219560878243513	0.01834862385321101	0.05434782608695652	0.41715276	0.57780695	0.6772577592777804	1.0	-0.43982393	-0.5324904	0.6605424360923763	1.0
RNF5	No major difference	0.006764785	0.010161568	0.0	0.013972055888223554	0.01834862385321101	0.0	0.4170282	0.57092017	0.6772987766388542	1.0	1.3654565	22.927713	0.17494690703835927	1.0
ACTR6	No major difference	0.04200623	0.06574592	0.069552764	0.10179640718562866	0.05504587155963303	0.1847826086956521	0.41689047	0.30931526	0.677462039880019	1.0	-0.70842403	-0.49414858	0.4795252082114314	1.0
KCNC3	No major difference	0.2082986	0.26449054	0.15595664	0.3752495009980035	0.23853211009174313	0.32608695652173897	0.41684487	0.13474996	0.6774561057949167	1.0	1.2703831	0.5293259	0.2055382507525219	1.0
SIL1	No major difference	0.4515576	0.5823826	0.57601714	0.5389221556886231	0.3761467889908257	0.6521739130434786	0.41674146	0.109833345	0.677523015739492	1.0	-0.9554413	-0.28486344	0.3405170904478232	1.0
NEFL	No major difference	0.03948074	0.056834027	0.024493156	0.08183632734530932	0.05504587155963303	0.021739130434782608	0.41663837	0.31212804	0.6776134444180186	1.0	1.0785807	1.2857071	0.2821365198515132	1.0
ROGDI	No major difference	0.026058935	0.04154905	0.027185109	0.06586826347305386	0.03669724770642202	0.07608695652173914	0.41636842	0.3730972	0.6778430238349257	1.0	0.26028484	0.25868663	0.794938315050748	1.0
COL6A4P2	No major difference	0.008004503	0.02054717	0.0034760358	0.019960079840319365	0.009174311926605505	0.010869565217391304	0.41616264	0.8045533	0.6780426171043217	1.0	0.69370365	1.8437778	0.48915875745674997	1.0
FGF5	No major difference	0.005403161	0.010777459	0.0	0.00998003992015968	0.009174311926605505	0.0	0.41598666	0.82185584	0.6781215103005096	1.0	1.0	22.770134	0.31954579096400637	1.0
SIX4	No major difference	0.005643204	0.013388271	0.0025029222	0.01596806387225549	0.009174311926605505	0.010869565217391304	0.41596013	0.8018335	0.6781943412814952	1.0	0.7015164	1.8782011	0.4842967829885272	1.0
DEPDC7	No major difference	0.016612181	0.024713915	0.015151155	0.039920159680638716	0.027522935779816515	0.05434782608695652	0.41592044	0.42898	0.678139292974866	1.0	0.3586431	0.40646365	0.7202988060695539	1.0
ANKEF1	No major difference	0.0031705615	0.0062357252	0.011992088	0.00998003992015968	0.009174311926605505	0.021739130434782608	0.41589355	0.8138808	0.6782071836333112	1.0	-0.53965914	-0.97049725	0.5901566852022417	1.0
OBSL1	No major difference	0.16051851	0.22310066	0.124822184	0.2914171656686623	0.1651376146788991	0.217391304347826	0.41543302	0.16635674	0.6785055647531242	1.0	1.0383167	0.53260666	0.300489574035163	1.0
TMEM185A	No major difference	0.054682277	0.08024759	0.03473775	0.11177644710578832	0.06422018348623854	0.09782608695652173	0.41509995	0.27557418	0.6787501175625822	1.0	0.9417809	0.7845996	0.34773649124378525	1.0
TRAT1	No major difference	0.0014781804	0.0025071565	0.0	0.003992015968063872	0.009174311926605505	0.0	0.41505244	0.86778945	0.6786948019091495	1.0	1.0	21.081438	0.3195457908563185	1.0
USP21	No major difference	0.021282075	0.029101603	0.037648015	0.039920159680638716	0.03669724770642202	0.05434782608695652	0.41474473	0.3764258	0.6789669314273453	1.0	-0.42243388	-0.4245987	0.6731941269549938	1.0
ENSG00000258520	No major difference	0.036796715	0.05671967	0.030073574	0.09181636726546899	0.05504587155963303	0.07608695652173914	0.41464177	0.30278337	0.6791056519849431	1.0	0.65185523	0.5859913	0.5153524941165155	1.0
F5	No major difference	0.01069121	0.015760908	0.0	0.013972055888223554	0.01834862385321101	0.0	0.41393661	0.5436818	0.6795522758163856	1.0	1.4147015	23.443974	0.16003273108009494	1.0
NTN1	No major difference	0.20603359	0.24939078	0.31699148	0.2534930139720556	0.1743119266055046	0.3043478260869564	0.4139134	0.1657314	0.6795613849340463	1.0	-0.98441935	-0.4604556	0.32615848464541264	1.0
PDCD6IPP2	No major difference	0.008736728	0.013664101	0.0023104614	0.019960079840319365	0.01834862385321101	0.010869565217391304	0.41383773	0.54780924	0.6796565677050155	1.0	1.0558065	2.2721558	0.2930821111708098	1.0
ROM1	No major difference	0.005070167	0.010560359	0.0	0.011976047904191617	0.009174311926605505	0.0	0.4138155	0.80807185	0.6797272617752637	1.0	1.0	22.7496	0.31954579117580023	1.0
YIPF4	No major difference	0.24516512	0.34407657	0.25413993	0.4151696606786422	0.24770642201834864	0.47826086956521713	0.41376093	0.13987757	0.6797262394313317	1.0	0.032516655	0.012322004	0.9740947949187904	1.0
ENSG00000290578	No major difference	0.033692695	0.046699736	0.040220995	0.07784431137724546	0.05504587155963303	0.10869565217391303	0.4137291	0.30758336	0.6797331586245557	1.0	-0.086323954	-0.067539535	0.931298399942559	1.0
PER1	No major difference	0.109790854	0.14025217	0.12411421	0.1936127744510976	0.13761467889908258	0.2499999999999999	0.4137062	0.18565919	0.6797325844930537	1.0	-0.17224327	-0.08660802	0.8634230967283296	1.0
ENSG00000251569	No major difference	0.0010797029	0.0018918056	0.0	0.003992015968063872	0.009174311926605505	0.0	0.41368753	0.84845287	0.6797222751827652	1.0	1.0	20.715223	0.31954578066638595	1.0
ENSG00000253474	No major difference	0.0052753706	0.0085410625	0.012170262	0.01596806387225549	0.01834862385321101	0.010869565217391304	0.4134794	0.6033391	0.6799287548277353	1.0	-0.14865282	-0.28199977	0.8820155210119125	1.0
ENSG00000258317	No major difference	0.0070762197	0.01755849	0.006503772	0.017964071856287428	0.009174311926605505	0.021739130434782608	0.413464	0.79723895	0.6800130426093174	1.0	0.38954636	0.7911953	0.6974535829331857	1.0
PPP1R12A-AS1	No major difference	0.012673325	0.021317933	0.007924877	0.0219560878243513	0.027522935779816515	0.021739130434782608	0.41338077	0.5587411	0.6800016798449477	1.0	0.6168221	1.0189176	0.5382573541468354	1.0
RGS9	No major difference	0.101092786	0.1281862	0.12260138	0.18363273453093792	0.12844036697247707	0.2608695652173912	0.4131675	0.19565073	0.680119650242953	1.0	-0.4190971	-0.21444227	0.6755996576820171	1.0
PHOX2B	No major difference	0.2013835	0.28019556	0.10531685	0.32335329341317326	0.2018348623853211	0.2826086956521738	0.4131156	0.15443975	0.6801937651934048	1.0	1.9121207	0.94285554	0.05773798436171013	0.9966642363048996
M6PR	No major difference	0.026998227	0.041109577	0.06141898	0.06586826347305386	0.045871559633027525	0.09782608695652173	0.41305047	0.3524374	0.6802515920493308	1.0	-0.71067065	-0.65674716	0.4781989848783824	1.0
MDM1	No major difference	0.05643246	0.07720188	0.056328025	0.12175648702594799	0.07339449541284404	0.13043478260869562	0.41302937	0.2573646	0.6802466889983829	1.0	0.22010988	0.1558831	0.8260218006365361	1.0
TBC1D20	No major difference	0.07968377	0.102545604	0.10433069	0.17365269461077826	0.11926605504587157	0.2608695652173912	0.41295338	0.2008011	0.6802900713654615	1.0	-0.48992515	-0.25627849	0.6247283234709422	1.0
THBS3	No major difference	0.17966123	0.22519015	0.15770754	0.2954091816367262	0.1926605504587156	0.32608695652173897	0.41293362	0.15114927	0.680297134840441	1.0	0.5963471	0.26439202	0.5516493273465382	1.0
NT5M	No major difference	0.08529028	0.11815754	0.07154533	0.1636726546906186	0.11009174311926606	0.1630434782608695	0.41264734	0.21890813	0.6805257929045396	1.0	0.5941912	0.37782916	0.5531182987635521	1.0
ENSG00000230074	No major difference	0.017493509	0.030105403	0.017810546	0.04391217564870258	0.027522935779816515	0.043478260869565216	0.4124891	0.45426044	0.6806823097303996	1.0	0.34278715	0.43684778	0.7321491916059635	1.0
ENSG00000272777	No major difference	0.0034532952	0.0053887293	0.0	0.003992015968063872	0.009174311926605505	0.0	0.4124588	0.861682	0.6805890971620178	1.0	1.0	22.01844	0.3195457828569434	1.0
C1QTNF4	No major difference	0.0059912903	0.013556426	0.010110048	0.013972055888223554	0.009174311926605505	0.010869565217391304	0.41229707	0.7983968	0.6808530374249213	1.0	0.10721217	0.22064778	0.9147291368259216	1.0
ENSG00000286266	No major difference	0.0052264743	0.009902117	0.0	0.00998003992015968	0.009174311926605505	0.0	0.41222495	0.8175072	0.6808550550992163	1.0	1.0	22.684023	0.31954578344756324	1.0
DIAPH2-AS1	No major difference	0.023192508	0.04409932	0.016174708	0.07185628742514966	0.027522935779816515	0.043478260869565216	0.41220734	0.42612517	0.6809181267775379	1.0	0.7049489	0.90798795	0.481929556714662	1.0
ZNF780B	No major difference	0.30447012	0.4035932	0.32575616	0.48303393213572793	0.3119266055045872	0.4999999999999997	0.41215694	0.1198708	0.6808903297920184	1.0	-0.08414652	-0.028003175	0.933027424394278	1.0
LINC02027	No major difference	0.006983388	0.008924788	0.0	0.013972055888223554	0.01834862385321101	0.0	0.41202438	0.56174624	0.6808693877614087	1.0	1.4192035	22.798656	0.15871943890182819	1.0
ENSG00000255817	No major difference	0.010813588	0.019400869	0.006464082	0.025948103792415175	0.01834862385321101	0.021739130434782608	0.412002	0.54624426	0.6810452922113353	1.0	0.7018264	1.1881963	0.48391659828071243	1.0
ADGRE1	No major difference	0.0067152586	0.01594839	0.0018743053	0.013972055888223554	0.009174311926605505	0.010869565217391304	0.4119268	0.79608524	0.6811281242002867	1.0	0.7990327	2.423529	0.425911154734253	1.0
C5AR2	No major difference	0.0031267225	0.0053934813	0.0	0.005988023952095808	0.009174311926605505	0.0	0.41192088	0.8347751	0.6810340558598333	1.0	1.0	22.01946	0.31954578826042346	1.0
ENSG00000228680	No major difference	0.0019181957	0.003349817	0.0	0.005988023952095808	0.009174311926605505	0.0	0.41183004	0.833442	0.6811019106873197	1.0	1.0	21.447374	0.3195457773921184	1.0
PRMT2	No major difference	0.5602837	0.6324465	0.5046835	0.6546906187624785	0.5045871559633028	0.5978260869565218	0.41159377	0.08394543	0.6812584071333896	1.0	0.9063999	0.24025705	0.3658210717767393	1.0
NSMCE4A	No major difference	0.055876303	0.07269772	0.053005707	0.12175648702594799	0.09174311926605505	0.13043478260869562	0.41139245	0.2337552	0.6814263111551577	1.0	0.34512392	0.23080118	0.730379033800403	1.0
NPHS2	No major difference	0.004920754	0.009687763	0.0049650585	0.007984031936127744	0.009174311926605505	0.021739130434782608	0.4113661	0.8099239	0.6814959644005184	1.0	0.2974906	0.5849116	0.7664850999369887	1.0
LINC00377	No major difference	0.006573906	0.015655821	0.008512834	0.013972055888223554	0.009174311926605505	0.021739130434782608	0.41122803	0.79317385	0.6816419797205919	1.0	0.19992276	0.38036054	0.841780254932182	1.0
LINC00536	No major difference	0.022264654	0.038960803	0.009653138	0.051896207584830316	0.027522935779816515	0.03260869565217391	0.41121528	0.42014742	0.6816221304192042	1.0	1.0361701	1.5054733	0.3019935267468286	1.0
PTPN20	No major difference	0.031555247	0.042658497	0.048078656	0.08582834331337319	0.06422018348623854	0.09782608695652173	0.41116822	0.27347687	0.6816103707121519	1.0	-0.24200074	-0.19509457	0.8090378852461002	1.0
YIF1B	No major difference	0.01989972	0.034487113	0.019253546	0.051896207584830316	0.027522935779816515	0.05434782608695652	0.410899	0.4473122	0.6818487803912601	1.0	0.32375425	0.3849779	0.7465212055282124	1.0
FAM131B-AS1	No major difference	0.0047521256	0.008987814	0.009832321	0.007984031936127744	0.009174311926605505	0.03260869565217391	0.41078916	0.81355864	0.6819049661163996	1.0	-0.27594134	-0.4401387	0.7828837150876238	1.0
PARP8	No major difference	0.17778935	0.21484922	0.18132728	0.2774451097804388	0.21100917431192662	0.2608695652173912	0.41075158	0.14494023	0.6818739688403956	1.0	0.28840584	0.12893406	0.7733363285093473	1.0
ENSG00000255250	No major difference	0.06243674	0.10712663	0.04593409	0.1277445109780438	0.07339449541284404	0.11956521739130432	0.41061273	0.27243394	0.6820595950437842	1.0	0.7927225	0.63590944	0.4291318079077072	1.0
TMEM109	No major difference	0.0063045006	0.008961476	0.020739581	0.017964071856287428	0.01834862385321101	0.021739130434782608	0.41054404	0.53997856	0.6820204881961975	1.0	-0.5471004	-0.9175122	0.585227128696709	1.0
THCAT155	No major difference	0.0044161347	0.0081224535	0.0028812634	0.00998003992015968	0.009174311926605505	0.010869565217391304	0.4104887	0.814644	0.6821198842647733	1.0	0.5133229	1.1889966	0.6084950540924798	1.0
VCL	No major difference	0.3721447	0.49003568	0.5188868	0.49500998003991953	0.3211009174311927	0.6304347826086959	0.41028294	0.11626675	0.6822566401036784	1.0	-1.0172777	-0.3292078	0.310256539346084	1.0
CUTALP	No major difference	0.08347276	0.11230111	0.0691079	0.17165668662674632	0.11009174311926606	0.1630434782608695	0.41028166	0.20832206	0.6822561166942269	1.0	0.70253354	0.44428962	0.4832217941468707	1.0
FTLP10	No major difference	0.007250542	0.016918972	0.0017575494	0.013972055888223554	0.009174311926605505	0.010869565217391304	0.41002747	0.79394686	0.6825098835962176	1.0	0.8183902	2.5631235	0.4148386673388911	1.0
ENSG00000207751	No major difference	0.03402825	0.046761587	0.061233457	0.06387225548902192	0.045871559633027525	0.11956521739130432	0.409828	0.32601276	0.6825735119076988	1.0	-0.7337817	-0.58723575	0.46396322994362993	1.0
DNAJC16	No major difference	0.12898241	0.18578146	0.15996571	0.25149700598802366	0.1559633027522936	0.31521739130434767	0.40975016	0.17847714	0.682663218292751	1.0	-0.34313312	-0.16323927	0.7318686328610208	1.0
ENSG00000286288	No major difference	0.014180238	0.023298198	0.028023489	0.04391217564870258	0.027522935779816515	0.06521739130434782	0.40966642	0.43618363	0.6827549680306376	1.0	-0.46226633	-0.48517922	0.6443974856869437	1.0
ARPC4	No major difference	0.047232896	0.07194945	0.038370345	0.08982035928143706	0.05504587155963303	0.10869565217391303	0.40956768	0.2981365	0.6827963029015933	1.0	0.53343	0.4440866	0.5944483994023255	1.0
RFC1	No major difference	0.17212068	0.22149505	0.21710283	0.3333333333333329	0.22935779816513763	0.34782608695652156	0.4093808	0.14152117	0.682912751644829	1.0	-0.44137374	-0.17732754	0.6594216787614104	1.0
ASB4	No major difference	0.0047286525	0.0103811165	0.012482992	0.013972055888223554	0.009174311926605505	0.010869565217391304	0.40900666	0.7862978	0.6832684123948576	1.0	-0.12638386	-0.260581	0.8995645961123593	1.0
KLF3	No major difference	0.1877408	0.23399708	0.16689317	0.32934131736526906	0.22935779816513763	0.31521739130434767	0.40891206	0.13880585	0.6832404727210798	1.0	0.6458709	0.27173778	0.5191263087336037	1.0
ENSG00000251031	No major difference	0.024512714	0.04257173	0.03700442	0.06786427145708579	0.03669724770642202	0.08695652173913043	0.40869874	0.38282675	0.6834692548352728	1.0	-0.21985357	-0.20619585	0.8262173105863828	1.0
RPL19	No major difference	0.02836576	0.04555699	0.04045593	0.06387225548902192	0.03669724770642202	0.08695652173913043	0.408636	0.37308505	0.6834860925539277	1.0	-0.12757705	-0.12437663	0.8986131132453674	1.0
CSRP1-AS1	No major difference	0.009560411	0.01328343	0.012837434	0.03193612774451098	0.027522935779816515	0.05434782608695652	0.40842938	0.41448718	0.6835986863852415	1.0	-0.08435034	-0.087975875	0.932863786105929	1.0
ENSG00000248479	No major difference	0.0055728927	0.013388271	0.0036996405	0.019960079840319365	0.009174311926605505	0.021739130434782608	0.40820304	0.7786205	0.6838736828503531	1.0	0.5630682	1.2786887	0.5743866302234513	1.0
CYBA	No major difference	0.011869349	0.017674867	0.015237766	0.025948103792415175	0.027522935779816515	0.043478260869565216	0.4081522	0.47210684	0.6838091612377504	1.0	-0.000719751	-0.0008585677	0.9994264571612289	1.0
CSTB	No major difference	0.01169835	0.01994054	0.0051193954	0.02994011976047905	0.01834862385321101	0.021739130434782608	0.4081518	0.51489764	0.6838543002920144	1.0	0.88844675	1.5816658	0.3758811055055524	1.0
ENSG00000229269	No major difference	0.00566202	0.00781817	0.0020307456	0.011976047904191617	0.01834862385321101	0.010869565217391304	0.40802142	0.58851796	0.6838301662194398	1.0	0.8789307	1.776963	0.38095018208167697	1.0
ENSG00000260400	No major difference	0.0027808268	0.0053934813	0.0021350551	0.011976047904191617	0.009174311926605505	0.010869565217391304	0.40786538	0.7892822	0.6840855616989212	1.0	0.4911297	1.1235104	0.6240503156652975	1.0
SETD5	No major difference	1.3389174	1.5969108	1.5127225	0.8862275449101892	0.7339449541284391	0.9239130434782624	0.40775335	0.06417976	0.6841118762315013	1.0	-0.72609687	-0.13171294	0.4686637506307746	1.0
ZBTB22	No major difference	0.008244657	0.019750938	0.002211059	0.017964071856287428	0.009174311926605505	0.010869565217391304	0.4076194	0.7873366	0.6842743737221522	1.0	0.79458225	2.394154	0.42848138009820935	1.0
STK31	No major difference	0.047541913	0.07375324	0.04952661	0.09381237524950092	0.06422018348623854	0.08695652173913043	0.4075463	0.2988321	0.6842807649280723	1.0	0.33804145	0.30021417	0.735697523307263	1.0
LINC01587	No major difference	0.014821335	0.030331789	0.006054528	0.04391217564870258	0.01834862385321101	0.021739130434782608	0.40742096	0.510459	0.6844316083513877	1.0	0.947048	1.7653145	0.34539004486334746	1.0
ENSG00000226465	No major difference	0.104051575	0.1336988	0.12798764	0.2055888223552892	0.1559633027522936	0.2065217391304347	0.40737975	0.1758511	0.684367776491257	1.0	-0.07520174	-0.04015363	0.9401301351283425	1.0
AVPR1B	No major difference	0.011190422	0.023864286	0.0	0.025948103792415175	0.01834862385321101	0.0	0.40722236	0.6083386	0.6845629318967292	1.0	1.2239593	23.708588	0.22363102074446117	1.0
LINC01173	No major difference	0.0020196163	0.003542547	0.004528842	0.005988023952095808	0.009174311926605505	0.021739130434782608	0.40702	0.81593484	0.6846327764656155	1.0	-0.26716417	-0.45718288	0.7896202637226932	1.0
PPM1N	No major difference	0.014062103	0.026606705	0.0076482417	0.033932135728542916	0.01834862385321101	0.021739130434782608	0.4068384	0.5306352	0.6848307976487054	1.0	0.75540066	1.2994661	0.45126753141481946	1.0
LINC01501	No major difference	0.005931582	0.013895208	0.024383457	0.01596806387225549	0.009174311926605505	0.043478260869565216	0.40681025	0.7796238	0.684880882886605	1.0	-0.7932166	-1.1580632	0.4286511554097123	1.0
IKBKG	No major difference	0.009785295	0.017767102	0.0020259197	0.02994011976047905	0.01834862385321101	0.010869565217391304	0.4066757	0.54839015	0.6849521847808373	1.0	1.103142	2.6894412	0.27222386545336896	1.0
SURF1	No major difference	0.01138314	0.022312453	0.014016693	0.02994011976047905	0.01834862385321101	0.03260869565217391	0.40659598	0.5516189	0.685021683013286	1.0	0.1762441	0.24964504	0.8603017102262205	1.0
ENSG00000285505	No major difference	0.012036101	0.020513998	0.019569794	0.025948103792415175	0.01834862385321101	0.043478260869565216	0.40658242	0.5331228	0.6849938921724437	1.0	-0.10127279	-0.1379019	0.9194358765560076	1.0
CHRDL2	No major difference	0.0070050037	0.008686183	0.0070293294	0.007984031936127744	0.01834862385321101	0.021739130434782608	0.4065271	0.56319696	0.684866616755959	1.0	0.17388321	0.26315093	0.8621339973779614	1.0
ENSG00000240499	No major difference	0.008579389	0.014053684	0.008714742	0.02395209580838324	0.01834862385321101	0.03260869565217391	0.40631983	0.53529495	0.685183858721263	1.0	0.2908679	0.40906757	0.7715030266851894	1.0
ENSG00000251218	No major difference	0.0024333568	0.004056738	0.010514693	0.003992015968063872	0.009174311926605505	0.010869565217391304	0.4062063	0.8320045	0.685190038293355	1.0	-0.4941872	-1.1335287	0.62201954091551	1.0
ENSG00000284726	No major difference	0.006476692	0.013819338	0.0	0.011976047904191617	0.009174311926605505	0.0	0.40599927	0.78882635	0.6854443698076943	1.0	1.0	23.013094	0.3195457917002731	1.0
TM9SF1	No major difference	0.009119293	0.014497604	0.013144754	0.02395209580838324	0.01834862385321101	0.043478260869565216	0.40596882	0.51663864	0.6854335353693763	1.0	-0.055699106	-0.071199596	0.9556383922593625	1.0
PPIL2	No major difference	0.20399454	0.25300774	0.20818001	0.3493013972055884	0.23853211009174313	0.35869565217391286	0.4058664	0.13609578	0.6854690783800461	1.0	0.20155783	0.08196423	0.8404695413250606	1.0
EPHX4	No major difference	0.0029227994	0.0055559794	0.01230026	0.00998003992015968	0.009174311926605505	0.043478260869565216	0.40583363	0.79006916	0.6855581626068079	1.0	-0.9123485	-1.3089514	0.3627992279816039	1.0
LINC00670	No major difference	0.005328746	0.012804342	0.007150896	0.019960079840319365	0.009174311926605505	0.021739130434782608	0.40574476	0.7703708	0.6856799410033292	1.0	0.20108812	0.37610483	0.8408787544021885	1.0
MATK	No major difference	0.0054856353	0.011043408	0.011988203	0.011976047904191617	0.009174311926605505	0.03260869565217391	0.40568936	0.79104203	0.6856627179788908	1.0	-0.29309544	-0.4689533	0.7697571479101093	1.0
TMEM74	No major difference	0.010581309	0.01847887	0.025319524	0.033932135728542916	0.01834862385321101	0.03260869565217391	0.405424	0.5063492	0.685872029895638	1.0	-0.29266044	-0.417209	0.7701176206183223	1.0
CDKL2	No major difference	0.08662548	0.115526475	0.115343325	0.181636726546906	0.11926605504587157	0.1739130434782608	0.40520334	0.20245326	0.6859726697396713	1.0	-0.09139498	-0.056656934	0.9272716035563775	1.0
EIF4EBP2	No major difference	0.1067697	0.17008404	0.13596055	0.241516966067864	0.12844036697247707	0.3043478260869564	0.4051797	0.19598603	0.6860405456001679	1.0	-0.2522386	-0.13098201	0.8011308076097942	1.0
CDT1	No major difference	0.0025634882	0.004475274	0.0	0.005988023952095808	0.009174311926605505	0.0	0.40488768	0.81025463	0.686196162189439	1.0	1.0	21.800106	0.3195457942179807	1.0
CCDC33	No major difference	0.016119525	0.02644922	0.008105373	0.03592814371257485	0.027522935779816515	0.03260869565217391	0.40484825	0.47675237	0.686254669666355	1.0	0.8087839	1.2221119	0.4200406560030965	1.0
LMLN	No major difference	0.09984742	0.13089442	0.21775492	0.17964071856287406	0.12844036697247707	0.2826086956521738	0.40476048	0.19336978	0.6862879485787282	1.0	-1.0908982	-0.6164927	0.27678340770047505	1.0
ENSG00000289487	No major difference	0.0047016228	0.006658028	0.008546581	0.011976047904191617	0.01834862385321101	0.021739130434782608	0.40465254	0.5331599	0.6863227915756058	1.0	-0.21254398	-0.31969124	0.8319271536339707	1.0
DYM-AS1	No major difference	0.0020433285	0.003542547	0.013064381	0.005988023952095808	0.009174311926605505	0.010869565217391304	0.40413937	0.810749	0.6867389140942675	1.0	-0.61447155	-1.5221078	0.5401376979972656	1.0
ZNF675	No major difference	0.11730614	0.1501476	0.16511472	0.21556886227544886	0.14678899082568808	0.2608695652173912	0.40398675	0.17511581	0.6868554969968598	1.0	-0.7076101	-0.34176075	0.480017616211864	1.0
HAGH	No major difference	0.16428648	0.23233297	0.15462744	0.28143712574850266	0.1651376146788991	0.3043478260869564	0.40397927	0.16983046	0.6868812645517405	1.0	0.2652403	0.12549423	0.7911242593921488	1.0
ENSG00000267448	No major difference	0.0066640032	0.009818592	0.0	0.017964071856287428	0.01834862385321101	0.0	0.4037929	0.5276743	0.6869903826657942	1.0	1.4064314	22.906347	0.1624669235392923	1.0
MTF1	No major difference	0.05346257	0.08141236	0.07275823	0.12574850299401186	0.07339449541284404	0.1630434782608695	0.40368322	0.26006535	0.6871214786909936	1.0	-0.21951866	-0.15350237	0.8264735209177068	1.0
SEPTIN7P14	No major difference	0.015958885	0.024182843	0.01413993	0.03592814371257485	0.027522935779816515	0.03260869565217391	0.40359917	0.43163934	0.6871587887712745	1.0	0.41764453	0.5271677	0.6766960526445307	1.0
ENSG00000266302	No major difference	0.08694883	0.11269981	0.19915485	0.1636726546906186	0.11926605504587157	0.31521739130434767	0.4034441	0.19908287	0.6872501733967109	1.0	-2.0336995	-1.0075072	0.04342381713742686	0.9062935946449102
PCDHB12	No major difference	0.011602205	0.021891546	0.022128716	0.033932135728542916	0.01834862385321101	0.06521739130434782	0.40327972	0.53218025	0.6874493692381578	1.0	-0.38706213	-0.44545054	0.6991384428542384	1.0
TNFSF11	No major difference	0.0027960169	0.0053934813	0.002862672	0.011976047904191617	0.009174311926605505	0.010869565217391304	0.403145	0.7768183	0.6875463807791794	1.0	0.3440134	0.74061656	0.7312540420085651	1.0
LINC02166	No major difference	0.0031160787	0.0058444412	0.0	0.007984031936127744	0.009174311926605505	0.0	0.4031242	0.7870792	0.6875348391025204	1.0	1.0	22.111776	0.31954577831885433	1.0
ENSG00000253796	No major difference	0.015950017	0.033998713	0.01964264	0.02994011976047905	0.01834862385321101	0.06521739130434782	0.40311807	0.5671062	0.6875610885403971	1.0	0.033344403	0.04295833	0.9734416292233194	1.0
FADS1	No major difference	0.16576415	0.23037477	0.12933199	0.2974051896207581	0.1743119266055046	0.2717391304347825	0.4030555	0.15695272	0.6875653535800599	1.0	0.99490047	0.48416376	0.3211223921664911	1.0
ADGRB1	No major difference	0.31542817	0.39712366	0.34512836	0.43712574850299346	0.27522935779816515	0.35869565217391286	0.4028395	0.121621124	0.6877003332303795	1.0	0.59172446	0.24479613	0.5547100596820287	1.0
ZNF208	No major difference	0.013909189	0.021333404	0.060907386	0.027944111776447112	0.027522935779816515	0.13043478260869562	0.40278623	0.46645588	0.6877481921556251	1.0	-1.8872366	-1.7212764	0.06094305719518738	1.0
PYCR2	No major difference	0.013909417	0.019403206	0.01128699	0.04391217564870258	0.03669724770642202	0.043478260869565216	0.40272123	0.36194092	0.6878004303521283	1.0	0.55985826	0.6123078	0.5762808309182971	1.0
ENSG00000233852	No major difference	0.00630128	0.0104365535	0.002157409	0.019960079840319365	0.01834862385321101	0.010869565217391304	0.4025705	0.5653587	0.6879389877750441	1.0	0.9289248	2.0150902	0.3546508750376629	1.0
PKP1	No major difference	0.025667598	0.037680108	0.05804138	0.05389221556886225	0.03669724770642202	0.08695652173913043	0.40254328	0.3610738	0.687932124102498	1.0	-0.77831805	-0.72875184	0.4373919180957375	1.0
LYRM1	No major difference	0.051149204	0.080638066	0.17338093	0.11576846307385219	0.06422018348623854	0.2391304347826086	0.40235806	0.27898884	0.6880968103116492	1.0	-1.7345345	-1.1959593	0.08462860518581795	1.0
CCDC144NL-1	No major difference	0.024365062	0.034583706	0.0042355824	0.051896207584830316	0.045871559633027525	0.010869565217391304	0.4021663	0.35819188	0.6881965798904903	1.0	1.5903888	2.7381525	0.1142415704730852	1.0
LINC01786	No major difference	0.02228803	0.031910457	0.06851439	0.05389221556886225	0.03669724770642202	0.10869565217391303	0.4020797	0.3451452	0.6882744189575075	1.0	-1.2571687	-1.1189675	0.21051526109467492	1.0
ENSG00000225032	No major difference	0.022095531	0.03475076	0.042869303	0.04191616766467065	0.03669724770642202	0.08695652173913043	0.40195876	0.41389674	0.6883695977127036	1.0	-0.50997466	-0.52719164	0.6106451649415847	1.0
BTBD3	No major difference	0.11703912	0.15103929	0.046707615	0.22554890219560852	0.1651376146788991	0.14130434782608692	0.40194044	0.16736406	0.6883606135361721	1.0	2.2338152	1.3770999	0.026983378797367	0.7500208793802386
ANKRD7	No major difference	0.09343563	0.12416434	0.16244726	0.14970059880239506	0.11009174311926606	0.2608695652173912	0.40189543	0.20733923	0.6883863485982755	1.0	-1.2685156	-0.665341	0.20611528147984848	1.0
MAFG	No major difference	0.04757906	0.06613272	0.10162204	0.10778443113772446	0.07339449541284404	0.1847826086956521	0.40158346	0.25591365	0.6886369743099514	1.0	-1.1377323	-0.7600042	0.2566939391329899	1.0
ENSG00000256966	No major difference	0.004795561	0.010560359	0.011089165	0.017964071856287428	0.009174311926605505	0.021739130434782608	0.40148827	0.76504827	0.6887854908201207	1.0	-0.20304611	-0.34963	0.839306535084059	1.0
NIFK-AS1	No major difference	0.07307911	0.104209386	0.07000575	0.13572854291417152	0.09174311926605505	0.1630434782608695	0.4014029	0.22852008	0.6887725458022218	1.0	0.322255	0.2107393	0.7476223543118712	1.0
PWWP2B	No major difference	0.023457766	0.03626377	0.057426855	0.05588822355289418	0.03669724770642202	0.15217391304347822	0.40102425	0.37537044	0.68906216360564	1.0	-1.1931672	-0.9732968	0.23425536030711977	1.0
CCNA1	No major difference	0.009809919	0.015973384	0.008110084	0.027944111776447112	0.01834862385321101	0.03260869565217391	0.40092278	0.5161504	0.6891428934266159	1.0	0.45948339	0.6749895	0.6465011682520834	1.0
SLC45A2	No major difference	0.020337114	0.031491578	0.013995357	0.04391217564870258	0.027522935779816515	0.03260869565217391	0.40084857	0.4158651	0.6891839567650163	1.0	0.66425914	0.8815733	0.5074183190038469	1.0
PSMD4	No major difference	0.050902717	0.068681374	0.1223105	0.12574850299401186	0.08256880733944955	0.2826086956521738	0.4008428	0.23996705	0.6891764420896598	1.0	-1.8395978	-1.036809	0.06740163234883989	1.0
ENSG00000286098	No major difference	0.16067068	0.19286606	0.092823274	0.2475049900199598	0.1651376146788991	0.1956521739130434	0.4006607	0.15744318	0.6892731301692201	1.0	1.5509392	0.8167102	0.12270082516465591	1.0
NSUN5P2-1	No major difference	0.02384571	0.0321391	0.015311951	0.04391217564870258	0.03669724770642202	0.021739130434782608	0.40065593	0.35664034	0.6892853971154187	1.0	0.82377577	1.0764972	0.41108996792958563	1.0
RCCD1	No major difference	0.024348069	0.03374839	0.014255602	0.04391217564870258	0.03669724770642202	0.043478260869565216	0.4006468	0.3740011	0.6892997574710124	1.0	0.7828344	0.9202252	0.43487687533484976	1.0
ENSG00000258631	No major difference	0.024878986	0.04157819	0.015328467	0.04990019960079838	0.027522935779816515	0.043478260869565216	0.4005182	0.41415623	0.6894416765312701	1.0	0.72388923	0.9233086	0.4702669300213932	1.0
SPATA41	No major difference	0.0013401738	0.0022621902	0.0	0.003992015968063872	0.009174311926605505	0.0	0.4005049	0.8194867	0.689366991499162	1.0	1.0	20.948843	0.31954578251396015	1.0
SAPCD2	No major difference	0.0036454413	0.006909668	0.017475205	0.00998003992015968	0.009174311926605505	0.043478260869565216	0.40042138	0.77890176	0.689522612976826	1.0	-1.0625801	-1.5129386	0.28948726859071683	1.0
ENSG00000248240	No major difference	0.0059174313	0.0133785065	0.0020307456	0.013972055888223554	0.009174311926605505	0.010869565217391304	0.40038058	0.7658974	0.6895896103700143	1.0	0.7553915	2.1526415	0.4515078167918992	1.0
FAM238C-1	No major difference	0.019847678	0.030006044	0.03589035	0.04790419161676645	0.027522935779816515	0.07608695652173914	0.40024582	0.4034598	0.6896275370540647	1.0	-0.46920982	-0.47267848	0.6394371224471906	1.0
TMEM192	No major difference	0.07895653	0.109559506	0.11927199	0.1696606786427144	0.10091743119266056	0.1956521739130434	0.3993054	0.2064844	0.6903184671158653	1.0	-0.49487063	-0.29285195	0.6212411563187206	1.0
KANK1	No major difference	0.21539442	0.26997676	0.26161602	0.31137724550898166	0.23853211009174313	0.42391304347826064	0.39913508	0.1374966	0.6904068298128381	1.0	-0.49847612	-0.19580798	0.6186994121269069	1.0
C5	No major difference	0.091942355	0.1284825	0.11567421	0.19560878243512952	0.12844036697247707	0.2391304347826086	0.39910933	0.1901568	0.6904630587599632	1.0	-0.16213877	-0.08929352	0.8713615216646234	1.0
CLDN1	No major difference	0.005670872	0.013050231	0.0033209794	0.017964071856287428	0.009174311926605505	0.010869565217391304	0.39878604	0.75808173	0.6907717337542432	1.0	0.6055624	1.4897542	0.545824429208659	1.0
ENSG00000258378	No major difference	0.017126922	0.03523542	0.02400257	0.039920159680638716	0.01834862385321101	0.05434782608695652	0.39870098	0.504376	0.6908167750100805	1.0	-0.006159659	-0.0076377224	0.9950921248264112	1.0
ENSG00000279278	No major difference	0.002697966	0.0049047377	0.0	0.007984031936127744	0.009174311926605505	0.0	0.3986857	0.7791042	0.6907851974490266	1.0	1.0	21.908632	0.3195457786932952	1.0
ENSG00000291272	No major difference	0.06305771	0.086028285	0.073046274	0.12175648702594799	0.08256880733944955	0.13043478260869562	0.3986734	0.24164441	0.6907611792957593	1.0	0.062114023	0.044750646	0.9505344097590525	1.0
GYG1P1	No major difference	0.0025340226	0.0041649356	0.0049078064	0.003992015968063872	0.009174311926605505	0.010869565217391304	0.39857298	0.81193346	0.690792521049537	1.0	-0.11603392	-0.23852597	0.9077499708828753	1.0
ENSG00000285880	No major difference	0.0044261664	0.007929397	0.0	0.00998003992015968	0.009174311926605505	0.0	0.3985616	0.7853717	0.6908615700253111	1.0	1.0	22.450338	0.31954578933826766	1.0
ENTPD3-AS1	No major difference	0.062994786	0.0826775	0.08816989	0.13572854291417152	0.09174311926605505	0.2391304347826086	0.39835078	0.21800701	0.6909981103628112	1.0	-0.6756064	-0.37376553	0.5000820447979627	1.0
