## Supplementary material for "Transmural Single-Nucleus Transcriptomics Nominates Candidate Disease Programs in Human Necrotizing Enterocolitis": DEGs NEC vs Infant: Neurons (Inhibitory)_combined-DEG-analysis.csv (part 3 of 3)

names	Expression Pattern	Fetal Control Mean	NEC Mean	Infant Control Mean	Fetal Control % Expressing Cells	NEC % Expressing Cells	Infant Control % Expressing Cells	NEC-v-Fetal_scores	NEC-v-Fetal_logfoldchanges	NEC-v-Fetal_pvals	NEC-v-Fetal_pvals_adj	NEC-v-Infant_scores	NEC-v-Infant_logfoldchanges	NEC-v-Infant_pvals	NEC-v-Infant_pvals_adj
EMID1	No major difference	0.09621036	0.17054746	0.1285119	0.1876247504990018	0.09174311926605505	0.2391304347826086	0.3980053	0.22922821	0.6913093536230945	1.0	-0.3582567	-0.21232937	0.7205536511287147	1.0
SELENOM	No major difference	0.008446761	0.01976158	0.004620923	0.013972055888223554	0.009174311926605505	0.010869565217391304	0.39800018	0.76525915	0.6913258316068357	1.0	0.59606	1.4573001	0.5521267161680574	1.0
ENSG00000267879	No major difference	0.0053926217	0.012191776	0.0	0.01596806387225549	0.009174311926605505	0.0	0.3979825	0.756498	0.6913608201005267	1.0	1.0	22.89247	0.3195457810775341	1.0
GFM1	No major difference	0.1272007	0.17078203	0.13028623	0.25748502994011946	0.1743119266055046	0.2391304347826086	0.39789757	0.16362467	0.6913369749609324	1.0	0.28553686	0.14289938	0.7755333438429917	1.0
ENSG00000291078	No major difference	0.005679812	0.012804342	0.018100811	0.017964071856287428	0.009174311926605505	0.05434782608695652	0.3978686	0.7577123	0.6914405233722793	1.0	-0.6966208	-0.95166856	0.4868546271948607	1.0
STARD4-AS1	No major difference	0.17678896	0.2287383	0.13422038	0.301397205588822	0.2018348623853211	0.2608695652173912	0.39776906	0.14608221	0.6914274619863461	1.0	1.1786608	0.5730696	0.2400121387805433	1.0
ENSG00000235837	No major difference	0.0018619315	0.0033171154	0.0033209794	0.007984031936127744	0.009174311926605505	0.010869565217391304	0.39765745	0.7769716	0.6915390562185688	1.0	-0.016391067	-0.03349401	0.9869390224524819	1.0
CHMP3-AS1	No major difference	0.008485393	0.014231322	0.014520317	0.027944111776447112	0.01834862385321101	0.03260869565217391	0.3976409	0.51774645	0.6915732510244071	1.0	-0.14744824	-0.19880122	0.8829275481648717	1.0
ENSG00000285999	No major difference	0.02849646	0.039282054	0.053209264	0.06986027944111772	0.05504587155963303	0.14130434782608692	0.39759904	0.30197543	0.6915571509934632	1.0	-0.8991031	-0.6599507	0.3696939949926473	1.0
TGFA	No major difference	0.0066356445	0.016918972	0.017450234	0.0219560878243513	0.009174311926605505	0.043478260869565216	0.39757797	0.75073254	0.6916736186651713	1.0	-0.3960674	-0.5904295	0.6924904564019623	1.0
VAT1	No major difference	0.053359028	0.07149657	0.04263718	0.11976047904191606	0.07339449541284404	0.10869565217391303	0.39753538	0.23918962	0.6916034313568511	1.0	0.6742526	0.50470424	0.5009970229648258	1.0
COL4A3	No major difference	0.0079515185	0.01323031	0.020124726	0.02395209580838324	0.01834862385321101	0.05434782608695652	0.3974417	0.5414512	0.6917076623373098	1.0	-0.6473757	-0.79348236	0.5181611582964551	1.0
NINJ2-AS1	No major difference	0.015332212	0.021578765	0.0045094136	0.03193612774451098	0.027522935779816515	0.010869565217391304	0.3973865	0.43777248	0.6916950734129612	1.0	1.1361661	2.0258932	0.25781069861200173	1.0
HSPA14	No major difference	0.052099302	0.072953954	0.05135038	0.11576846307385219	0.07339449541284404	0.14130434782608692	0.39737296	0.25373614	0.691732884421304	1.0	0.23291412	0.16552764	0.8160878220798834	1.0
ENSG00000233820	No major difference	0.004064672	0.0081224535	0.0018189457	0.011976047904191617	0.009174311926605505	0.010869565217391304	0.39703533	0.7623384	0.6920328039579016	1.0	0.6829335	1.793345	0.495904983426668	1.0
ARV1	No major difference	0.03131432	0.045157287	0.079736926	0.08183632734530932	0.05504587155963303	0.15217391304347822	0.3969298	0.30275285	0.6920671889527262	1.0	-1.1546052	-0.9143299	0.24981579077967622	1.0
SLC26A7	No major difference	0.0066377264	0.0095885685	0.0066297194	0.01596806387225549	0.01834862385321101	0.021739130434782608	0.3966953	0.5296606	0.6921913614715647	1.0	0.26982036	0.40136087	0.7875902309727221	1.0
PKD2L2	No major difference	0.00999131	0.016290236	0.024207849	0.027944111776447112	0.01834862385321101	0.043478260869565216	0.39626604	0.50277054	0.6925704816005542	1.0	-0.48559588	-0.6359738	0.6278359915400278	1.0
LINC02930	No major difference	0.3867414	0.42284665	0.5580668	0.29341317365269426	0.29357798165137616	0.45652173913043453	0.39607227	0.12642577	0.6926001362833468	1.0	-1.5646228	-0.56689173	0.11932295828118529	1.0
SUDS3P1	No major difference	0.010095009	0.016469233	0.005193915	0.02395209580838324	0.01834862385321101	0.010869565217391304	0.39603436	0.50495756	0.6927380940304566	1.0	0.796827	1.4650822	0.4267401392490704	1.0
ENSG00000285897	No major difference	0.007034228	0.014374165	0.01290215	0.013972055888223554	0.009174311926605505	0.021739130434782608	0.3956865	0.76513517	0.693010764837922	1.0	-0.09705798	-0.17458661	0.9227784321916268	1.0
VARS2	No major difference	0.07411209	0.10176647	0.12883008	0.15369261477045892	0.10091743119266056	0.217391304347826	0.39561012	0.21277755	0.6930282694565462	1.0	-0.8529308	-0.506207	0.3947500897321121	1.0
VSIG8	No major difference	0.0024020742	0.0042079175	0.0031187334	0.007984031936127744	0.009174311926605505	0.010869565217391304	0.39559945	0.7789159	0.6930358003943984	1.0	0.16335092	0.33757263	0.8704113753501637	1.0
ENSG00000271717	No major difference	0.04073756	0.06174606	0.037086383	0.10379241516966059	0.06422018348623854	0.10869565217391303	0.3955875	0.28619832	0.6930677863068082	1.0	0.40435958	0.33141792	0.6864480665580701	1.0
FBXO7	No major difference	0.13812241	0.18765804	0.23244494	0.2914171656686623	0.1651376146788991	0.38043478260869545	0.39553177	0.15498899	0.6931000854557152	1.0	-1.1485656	-0.4984724	0.25212614029457486	1.0
GOLGA7B	No major difference	0.090030365	0.13656628	0.058423296	0.1876247504990018	0.10091743119266056	0.15217391304347822	0.39529818	0.21195838	0.6932803390891077	1.0	1.0850155	0.7337381	0.2795650756826133	1.0
LINC02450	No major difference	0.0039028681	0.0072366884	0.0	0.00998003992015968	0.009174311926605505	0.0	0.3952032	0.7693094	0.6933499780656049	1.0	1.0	22.35098	0.31954577997078193	1.0
AGRN	No major difference	0.17110933	0.24978615	0.16312364	0.301397205588822	0.1834862385321101	0.2826086956521738	0.39497215	0.15773258	0.6935068859688016	1.0	0.43674076	0.20819348	0.6627976011187627	1.0
MARK3	No major difference	0.8882639	1.0797482	0.932076	0.8143712574850376	0.6238532110091737	0.8260869565217402	0.39492428	0.07109033	0.6935312250780149	1.0	0.05840323	0.012655239	0.9534870190441818	1.0
KLHL36	No major difference	0.019758312	0.036324993	0.026987642	0.04990019960079838	0.027522935779816515	0.043478260869565216	0.39488146	0.46263874	0.6936078581905409	1.0	0.017968703	0.02217669	0.9856823459384902	1.0
USP22	No major difference	0.37064517	0.46676633	0.36478022	0.5189620758483032	0.3486238532110092	0.4999999999999997	0.39485472	0.10372412	0.693577540185291	1.0	0.89031047	0.3078497	0.37437905905091107	1.0
ZNF785	No major difference	0.15502064	0.20367874	0.1137926	0.2794411177644707	0.1834862385321101	0.2391304347826086	0.39475867	0.15101871	0.6936493923050915	1.0	1.1824127	0.5904258	0.23856700130318417	1.0
ENSG00000289289	No major difference	0.0061784955	0.015195547	0.010624265	0.0219560878243513	0.009174311926605505	0.03260869565217391	0.39468852	0.7436806	0.6937984091649185	1.0	-0.0076847845	-0.01299484	0.9938772510289196	1.0
MRPL43	No major difference	0.03531156	0.048278973	0.047211587	0.07984031936127739	0.05504587155963303	0.11956521739130432	0.39456245	0.28883114	0.693790362838079	1.0	-0.271846	-0.21021247	0.7860233944258308	1.0
TMEM240	No major difference	0.011942658	0.01719054	0.0051831184	0.03792415169660678	0.027522935779816515	0.021739130434782608	0.3943701	0.41156244	0.6939398397663101	1.0	1.00223	1.5059346	0.3179079449195689	1.0
ENSG00000258593	No major difference	0.0051834984	0.007495296	0.0088366605	0.01596806387225549	0.01834862385321101	0.021739130434782608	0.39424106	0.51044554	0.6940060596001086	1.0	-0.15594266	-0.22948238	0.8762471770965465	1.0
GJA1	No major difference	0.0051769707	0.011428604	0.0038135992	0.01596806387225549	0.009174311926605505	0.021739130434782608	0.39414302	0.7475057	0.6941836182074227	1.0	0.5002074	1.0861588	0.6177613872679935	1.0
CTNNAL1	No major difference	0.15600368	0.1913056	0.09058451	0.24550898203592786	0.1834862385321101	0.1630434782608695	0.39413074	0.15205008	0.6940808032354844	1.0	1.6186551	0.8599847	0.10726638349573499	1.0
ENSG00000266397	No major difference	0.0024956353	0.00452438	0.005702152	0.007984031936127744	0.009174311926605505	0.021739130434782608	0.39401197	0.7645768	0.6942300547993705	1.0	-0.26789796	-0.45947275	0.7890563300757916	1.0
MDGA1	No major difference	0.17736794	0.21056482	0.11655832	0.241516966067864	0.1834862385321101	0.14130434782608692	0.39397982	0.15050618	0.6941811997024754	1.0	1.5116261	0.8531419	0.1322364321991052	1.0
ENSG00000269069	No major difference	0.013529205	0.018396826	0.01090296	0.027944111776447112	0.027522935779816515	0.03260869565217391	0.3933275	0.4146383	0.6946715426583342	1.0	0.45640126	0.5655377	0.6486467146920418	1.0
TMEM50B	No major difference	0.13047776	0.16556309	0.21707839	0.2614770459081833	0.1743119266055046	0.39130434782608675	0.39301407	0.15624636	0.6949225440177289	1.0	-1.5424486	-0.6354909	0.12456347983379988	1.0
RAMP2-AS1	No major difference	0.026367376	0.038912054	0.022272198	0.06387225548902192	0.045871559633027525	0.06521739130434782	0.39299756	0.32389495	0.6949631998997166	1.0	0.50183046	0.4851801	0.616422737566626	1.0
MTRF1	No major difference	0.054917384	0.080404535	0.0892704	0.11177644710578832	0.07339449541284404	0.14130434782608692	0.39281636	0.26192343	0.6950902609557368	1.0	-0.6001822	-0.4262986	0.5490716908210772	1.0
SLC24A1	No major difference	0.03222156	0.05184654	0.01766262	0.06786427145708579	0.03669724770642202	0.06521739130434782	0.3925835	0.34758988	0.6952816869965852	1.0	0.90551	1.0200229	0.36674580178690663	1.0
MCF2	No major difference	0.0077173556	0.020075077	0.0	0.0219560878243513	0.009174311926605505	0.0	0.3923111	0.74015176	0.6955437395115855	1.0	1.0	23.35029	0.3195457798250128	1.0
LYNX1	No major difference	0.018916134	0.03342045	0.020449717	0.04191616766467065	0.027522935779816515	0.05434782608695652	0.392308	0.43792644	0.6954958180582274	1.0	0.1900868	0.22223422	0.8494632808399286	1.0
RPS7	No major difference	0.026687764	0.034525305	0.012805403	0.06387225548902192	0.045871559633027525	0.043478260869565216	0.39217222	0.31004617	0.6955308492062904	1.0	1.0993798	1.2160572	0.2732547731959562	1.0
ENSG00000206028	No major difference	0.010130313	0.01675114	0.02063485	0.025948103792415175	0.01834862385321101	0.06521739130434782	0.3919836	0.49350107	0.6957309086107926	1.0	-0.5285844	-0.58541095	0.5976843193752541	1.0
ZNF732	No major difference	0.007970852	0.011624484	0.009221401	0.011976047904191617	0.01834862385321101	0.043478260869565216	0.39162996	0.5771168	0.6959172731605416	1.0	0.028646741	0.038868077	0.9771785551800448	1.0
TNIP2	No major difference	0.024713784	0.038501818	0.030577777	0.05988023952095805	0.045871559633027525	0.10869565217391303	0.3914344	0.35871518	0.6961192426629166	1.0	-0.12165883	-0.108417355	0.903305181188462	1.0
PTMA	No major difference	0.3085073	0.39537543	0.1574502	0.44910179640718506	0.27522935779816515	0.2608695652173912	0.39133412	0.116711326	0.6961708818441628	1.0	2.6202013	1.1595281	0.0095491616276595	0.4459953439832771
SPEN-AS1	No major difference	0.025623094	0.04793163	0.022023119	0.05988023952095805	0.045871559633027525	0.043478260869565216	0.39118382	0.38995633	0.6963322128280698	1.0	0.5469962	0.6839418	0.5850673444960721	1.0
PCAT6	No major difference	0.001141007	0.0018918056	0.0	0.003992015968063872	0.009174311926605505	0.0	0.3910645	0.8012949	0.6963012191354705	1.0	1.0	20.715223	0.31954578066638595	1.0
BCL2L1-AS1	No major difference	0.017839288	0.027155478	0.0055035297	0.039920159680638716	0.027522935779816515	0.021739130434782608	0.3909921	0.40769485	0.6964376801850716	1.0	1.1759865	1.9442177	0.24172236268757755	1.0
CBLIF	No major difference	0.0033988024	0.006208297	0.013826705	0.007984031936127744	0.009174311926605505	0.043478260869565216	0.39087963	0.75873506	0.6965335852781389	1.0	-0.9203777	-1.3274145	0.3586141295685473	1.0
LINC02054	No major difference	0.0102240695	0.016044142	0.0	0.0219560878243513	0.01834862385321101	0.0	0.39080533	0.50307447	0.6965735150763046	1.0	1.4009323	23.454401	0.16410113697696618	1.0
PANCR	No major difference	0.006049515	0.011043408	0.0	0.00998003992015968	0.009174311926605505	0.0	0.3905663	0.7624785	0.6967550942350701	1.0	1.0	22.794603	0.3195457822937876	1.0
LRPAP1	No major difference	0.07640221	0.114867605	0.07657246	0.16766467065868246	0.09174311926605505	0.1956521739130434	0.39049408	0.22405817	0.6968173623321909	1.0	0.17068446	0.10695381	0.8646653942822762	1.0
ENSG00000280029	No major difference	0.018757837	0.030000392	0.0067039933	0.051896207584830316	0.027522935779816515	0.03260869565217391	0.39035365	0.39673772	0.6969313835710935	1.0	1.1319765	1.7203592	0.2597721522941636	1.0
SPINK8	No major difference	0.007526013	0.018266423	0.002157409	0.017964071856287428	0.009174311926605505	0.010869565217391304	0.3903014	0.7391918	0.697012950330856	1.0	0.78922564	2.3584597	0.43158705224394145	1.0
ENSG00000214719	No major difference	0.14467803	0.18071757	0.11862187	0.26946107784431106	0.1743119266055046	0.2826086956521738	0.39029324	0.15091208	0.6969238603961654	1.0	0.66574436	0.30368662	0.5064198944725858	1.0
IMPDH2	No major difference	0.01770576	0.04226913	0.012651887	0.04391217564870258	0.027522935779816515	0.043478260869565216	0.39000064	0.5130046	0.6972330990848294	1.0	0.57242435	0.8785743	0.567977026197537	1.0
ENSG00000259627	No major difference	0.004538331	0.009809475	0.002679873	0.017964071856287428	0.009174311926605505	0.010869565217391304	0.38999978	0.7345177	0.6972439439922915	1.0	0.6032329	1.4807897	0.5473660374894113	1.0
PDS5A	No major difference	0.72301435	0.8453181	0.6641728	0.748502994011982	0.5596330275229355	0.7391304347826094	0.38997954	0.07374714	0.6971563507181611	1.0	0.68298614	0.15693082	0.495429905625835	1.0
ENSG00000259200	No major difference	0.027286515	0.03714796	0.013978068	0.05588822355289418	0.045871559633027525	0.021739130434782608	0.38992602	0.32768264	0.697190844680724	1.0	1.0205992	1.260117	0.3088546103367942	1.0
PRDX3	No major difference	0.024251897	0.033313647	0.020051394	0.08383233532934126	0.05504587155963303	0.06521739130434782	0.38990346	0.27892858	0.6972463653649206	1.0	0.62492985	0.56906617	0.5327857653778268	1.0
PPP4C	No major difference	0.034546852	0.050247762	0.030824909	0.08982035928143706	0.05504587155963303	0.06521739130434782	0.38980404	0.28250095	0.6973253539518697	1.0	0.51326394	0.45825383	0.6083762869600806	1.0
AKR1C1	No major difference	0.04966094	0.06222546	0.037144326	0.12375249500997992	0.09174311926605505	0.11956521739130432	0.38973376	0.21523096	0.6973321506230343	1.0	0.7903873	0.5441294	0.4303358743906819	1.0
ZNF671	No major difference	0.033646777	0.061375484	0.0154225	0.07385229540918159	0.03669724770642202	0.021739130434782608	0.38961035	0.3582442	0.6974922598126851	1.0	1.1039999	1.5546724	0.27133810921492146	1.0
ZNF692	No major difference	0.11010297	0.14335737	0.0961705	0.17365269461077826	0.11009174311926606	0.217391304347826	0.38944894	0.18937995	0.6975499392118437	1.0	0.41491455	0.23400433	0.678684449722706	1.0
ETF1P3	No major difference	0.00087343104	0.0014036583	0.0	0.001996007984031936	0.009174311926605505	0.0	0.38941503	0.8506677	0.6974269957558378	1.0	1.0	20.317791	0.31954579179604675	1.0
LOXHD1	No major difference	0.021811668	0.034766186	0.019192215	0.057884231536926116	0.03669724770642202	0.043478260869565216	0.38920826	0.36106208	0.697776287163288	1.0	0.51057136	0.591225	0.6102646270746943	1.0
ENSG00000278384	No major difference	0.0021692356	0.003349817	0.0024350751	0.003992015968063872	0.009174311926605505	0.010869565217391304	0.38889533	0.80736005	0.6978796868730353	1.0	0.18269698	0.37852618	0.8552272318491906	1.0
ENSG00000260616	No major difference	0.0014714147	0.0025071565	0.017702876	0.005988023952095808	0.009174311926605505	0.010869565217391304	0.38887918	0.76816297	0.6979721159845251	1.0	-0.772014	-2.2507427	0.4419429435236554	1.0
SAP30L	No major difference	0.030216476	0.048595987	0.024394311	0.07984031936127739	0.03669724770642202	0.06521739130434782	0.38871366	0.3415465	0.698142558468115	1.0	0.558551	0.5884382	0.5772079210078189	1.0
ENSG00000227757	No major difference	0.007995793	0.017352048	0.01115937	0.025948103792415175	0.01834862385321101	0.03260869565217391	0.38844648	0.6266754	0.698384671718345	1.0	0.09546907	0.15024441	0.9240525749660348	1.0
C2CD2	No major difference	0.11347525	0.17350096	0.14184393	0.21556886227544886	0.13761467889908258	0.2499999999999999	0.38832217	0.1921989	0.698413882162861	1.0	-0.27889198	-0.15157758	0.7806224212977556	1.0
HSPA1B	No major difference	0.014806001	0.026307907	0.0056244726	0.03592814371257485	0.01834862385321101	0.021739130434782608	0.38829586	0.48421508	0.6984585733186528	1.0	0.9422272	1.7153151	0.34785160364910095	1.0
LAIR1	No major difference	0.003470549	0.0062357252	0.0020259197	0.007984031936127744	0.009174311926605505	0.010869565217391304	0.38823438	0.7547404	0.6984781842537923	1.0	0.5678037	1.3588836	0.5710804112980188	1.0
ENSG00000285329	No major difference	0.07562373	0.10160093	0.081021726	0.15568862275449086	0.11009174311926606	0.2065217391304347	0.3879766	0.20524146	0.6986478409015195	1.0	0.010752978	0.006282172	0.9914317659858585	1.0
MPZL3	No major difference	0.0072666146	0.010590585	0.026018528	0.019960079840319365	0.01834862385321101	0.043478260869565216	0.38791195	0.49633196	0.6986832976701965	1.0	-0.9051789	-1.2196646	0.36688298335992386	1.0
SLITRK3	No major difference	0.0095458	0.013280885	0.025454722	0.03193612774451098	0.027522935779816515	0.06521739130434782	0.38778815	0.39218825	0.6987858344528006	1.0	-0.8346377	-0.9156191	0.4051549168605709	1.0
LOXL4	No major difference	0.01160783	0.019990975	0.010788228	0.033932135728542916	0.027522935779816515	0.021739130434782608	0.38769907	0.4749518	0.6989007108400098	1.0	0.41807246	0.6204308	0.6763878293075918	1.0
ENSG00000260990	No major difference	0.0042248177	0.007846322	0.013608766	0.011976047904191617	0.009174311926605505	0.043478260869565216	0.38762167	0.7487355	0.698942480621761	1.0	-0.7376383	-1.05411	0.4616191410223939	1.0
ENSG00000289720	No major difference	0.00749505	0.01152335	0.0070681144	0.0219560878243513	0.01834862385321101	0.021739130434782608	0.38758904	0.49486524	0.6989506243893062	1.0	0.36350492	0.544211	0.7166436827624707	1.0
ENSG00000230990	No major difference	0.003909459	0.0074724597	0.005983132	0.011976047904191617	0.009174311926605505	0.021739130434782608	0.38752308	0.74213487	0.6990318413704418	1.0	0.029333211	0.052382115	0.9766304773219243	1.0
ALG1L9P	No major difference	0.04381328	0.07716462	0.07102123	0.08982035928143706	0.05504587155963303	0.1630434782608695	0.387435	0.32105193	0.699086655303198	1.0	-0.64065623	-0.49085674	0.52250435299674	1.0
ENSG00000131152	No major difference	0.027547646	0.047957063	0.016011618	0.057884231536926116	0.027522935779816515	0.06521739130434782	0.38736707	0.3823302	0.6991437304132244	1.0	0.7996605	0.9792882	0.42529114601021034	1.0
PTCH2	No major difference	0.06567813	0.08495337	0.08970452	0.11576846307385219	0.09174311926605505	0.14130434782608692	0.38710108	0.21823654	0.699276018045051	1.0	-0.207147	-0.14228825	0.8361114499753546	1.0
ENSG00000234139	No major difference	0.0041253064	0.007846322	0.006146206	0.011976047904191617	0.009174311926605505	0.010869565217391304	0.38681525	0.7419493	0.6995504047704018	1.0	0.10681206	0.21954644	0.9150461431488217	1.0
ZNF804B	Fetal-like persistence/reversion	0.677364	0.7666864	2.8749945	0.3932135728542909	0.3394495412844037	0.6195652173913045	0.38659382	0.117185146	0.6996051531729537	1.0	-4.8996625	-1.8003719	2.5135390678617752e-06	0.0015213134129046036
ENSG00000290399	No major difference	0.0036676626	0.0071520656	0.0028658798	0.013972055888223554	0.009174311926605505	0.010869565217391304	0.38643226	0.733949	0.6998521325732765	1.0	0.46767333	1.0577762	0.6406794265830993	1.0
UBE2F-SCLY	No major difference	0.022278393	0.029687058	0.031538263	0.04990019960079838	0.045871559633027525	0.06521739130434782	0.38604894	0.32905063	0.7000506242235363	1.0	-0.13787028	-0.13768448	0.8904854422959337	1.0
RCAN1	No major difference	0.11985782	0.14509478	0.17285773	0.22554890219560852	0.1743119266055046	0.2717391304347825	0.38599092	0.15063785	0.700087092542439	1.0	-0.64803797	-0.30446193	0.5177314818231153	1.0
ELK4	No major difference	0.07566481	0.095847316	0.09731566	0.16766467065868246	0.11009174311926606	0.2065217391304347	0.38579208	0.19157328	0.7002512403723997	1.0	-0.31722173	-0.18067665	0.751408131488097	1.0
ALDH1B1	No major difference	0.004131024	0.007929397	0.0	0.011976047904191617	0.009174311926605505	0.0	0.38570696	0.73753583	0.7003734636484995	1.0	1.0	22.450338	0.31954578933826766	1.0
MCHR2-AS1	No major difference	0.0129943555	0.021988962	0.005762527	0.03193612774451098	0.01834862385321101	0.010869565217391304	0.38557643	0.48175794	0.700458945093906	1.0	0.8792687	1.6510423	0.38066534854756173	1.0
ENSG00000234929	No major difference	0.01972305	0.03979658	0.02019655	0.033932135728542916	0.01834862385321101	0.05434782608695652	0.38536462	0.50520074	0.7006271052689734	1.0	0.19967818	0.2643339	0.8419830055253871	1.0
UQCRHL	No major difference	0.013221885	0.019195672	0.008567146	0.019960079840319365	0.01834862385321101	0.010869565217391304	0.3853367	0.49559057	0.7005777021321644	1.0	0.6079981	1.0600988	0.5439360645588003	1.0
LRRC59	No major difference	0.015742479	0.022849165	0.010798888	0.04191616766467065	0.027522935779816515	0.03260869565217391	0.3852414	0.3982822	0.7006753489351127	1.0	0.6561841	0.8789781	0.5125686685841397	1.0
ENSG00000288070	No major difference	0.0049292617	0.008340282	0.007779369	0.007984031936127744	0.009174311926605505	0.03260869565217391	0.38507894	0.7574594	0.7007834660401814	1.0	-0.14553781	-0.233927	0.8844461519530242	1.0
ENSG00000249787	No major difference	0.0031225388	0.005761854	0.00881368	0.00998003992015968	0.009174311926605505	0.021739130434782608	0.38504818	0.7377803	0.7008542094252779	1.0	-0.38026333	-0.6835789	0.7041904660938219	1.0
ENSG00000256226	No major difference	0.008263402	0.014942037	0.013112652	0.017964071856287428	0.01834862385321101	0.021739130434782608	0.38501117	0.5964061	0.7008744465358314	1.0	-0.03834488	-0.06079406	0.9694512491749667	1.0
HNRNPUL1	No major difference	0.25425306	0.33456436	0.23942883	0.4471057884231531	0.30275229357798167	0.43478260869565194	0.38500583	0.11553587	0.7008555641200391	1.0	0.5319047	0.19220649	0.5954138837484295	1.0
OLFML1	No major difference	0.0048432634	0.009514453	0.0	0.011976047904191617	0.009174311926605505	0.0	0.38499022	0.735957	0.7009031364774044	1.0	1.0	22.642847	0.3195457836088994	1.0
PPP4R2	No major difference	0.2313268	0.30740374	0.25831923	0.38323353293413126	0.24770642201834864	0.39130434782608675	0.38474375	0.12724602	0.7010425533638001	1.0	-0.023385076	-0.009216401	0.9813667199464522	1.0
SOD1-DT	No major difference	0.0028670807	0.0049047377	0.008879798	0.007984031936127744	0.009174311926605505	0.03260869565217391	0.3845146	0.75327694	0.7012056840182824	1.0	-0.63489044	-0.9882244	0.5262735359803715	1.0
SLFNL1	No major difference	0.0049569253	0.010207857	0.017256249	0.013972055888223554	0.009174311926605505	0.043478260869565216	0.3843992	0.72862387	0.7013563311887882	1.0	-0.71718955	-1.0512465	0.47412491764906306	1.0
ENSG00000269318	No major difference	0.0024187602	0.004056738	0.0065898923	0.005988023952095808	0.009174311926605505	0.03260869565217391	0.38431245	0.7595777	0.7013387749679789	1.0	-0.53066474	-0.8274359	0.5962546704232583	1.0
ENSG00000222042	No major difference	0.006942147	0.01080282	0.0065562446	0.0219560878243513	0.01834862385321101	0.03260869565217391	0.38404438	0.51154315	0.7015702578183953	1.0	0.3338403	0.48187274	0.7389177025484148	1.0
CHN2	No major difference	0.15085465	0.17289141	0.12453167	0.2355289421157682	0.1834862385321101	0.2934782608695651	0.38399476	0.1438178	0.7015396875659246	1.0	0.6047479	0.27268213	0.5460612642437281	1.0
DDX19A-DT	No major difference	0.033576567	0.04689475	0.027738824	0.07584830339321352	0.05504587155963303	0.08695652173913043	0.3838589	0.28802496	0.7016924993069518	1.0	0.5033453	0.44075012	0.6153545576687864	1.0
U2AF1L4	No major difference	0.021351127	0.05559664	0.027096422	0.051896207584830316	0.01834862385321101	0.06521739130434782	0.38381976	0.4954114	0.7018067888637765	1.0	0.10556221	0.13440098	0.9160598248263585	1.0
CENATAC	No major difference	0.20171778	0.26333258	0.26023751	0.38922155688622706	0.23853211009174313	0.510869565217391	0.38365284	0.12527102	0.7018551262635777	1.0	-0.8879772	-0.3064497	0.3756568312369786	1.0
LINC01036	No major difference	0.05335332	0.069983125	0.04170487	0.08982035928143706	0.06422018348623854	0.11956521739130432	0.38352066	0.26280662	0.7019210854237017	1.0	0.47957292	0.3754515	0.6321285457635487	1.0
MYO16	No major difference	0.05055539	0.06620494	0.08554739	0.10179640718562866	0.08256880733944955	0.1630434782608695	0.38341427	0.2328329	0.7020055462417092	1.0	-0.6448023	-0.44289637	0.5198291486262792	1.0
CLU	No major difference	0.04937678	0.07269654	0.071720816	0.10179640718562866	0.06422018348623854	0.13043478260869562	0.3831653	0.27249923	0.7022167355819988	1.0	-0.46768796	-0.342386	0.6405208108458715	1.0
ENSG00000214955	No major difference	0.085745476	0.1414031	0.18000586	0.15369261477045892	0.08256880733944955	0.2608695652173912	0.38313872	0.231094	0.7022563157715304	1.0	-1.3506337	-0.7911105	0.17835805295273555	1.0
LINC02470	No major difference	0.006671747	0.015277787	0.0	0.01596806387225549	0.009174311926605505	0.0	0.3829278	0.7216581	0.7024554277008912	1.0	1.0	23.10697	0.3195457785658173	1.0
CSTL1	No major difference	0.0019151472	0.0033171154	0.0032660952	0.007984031936127744	0.009174311926605505	0.010869565217391304	0.38289738	0.7414996	0.7024195730503939	1.0	-0.006039583	-0.012340145	0.9951872432397553	1.0
PRSS53	No major difference	0.017979175	0.026525345	0.0	0.039920159680638716	0.027522935779816515	0.0	0.38263583	0.38240254	0.7026051483827923	1.0	1.7413328	24.156403	0.08447276303792027	1.0
ENSG00000286944	No major difference	0.0020967582	0.003542547	0.0	0.005988023952095808	0.009174311926605505	0.0	0.3824697	0.7514856	0.702709180566732	1.0	1.0	21.516579	0.3195457752300718	1.0
NSD2	No major difference	0.7048211	0.8717174	0.735011	0.7205588822355341	0.4954128440366973	0.7391304347826094	0.38239247	0.08242263	0.7027755483024095	1.0	-0.05661214	-0.014345985	0.9549123832817568	1.0
STARD6	No major difference	0.0072107874	0.011016304	0.006337939	0.013972055888223554	0.01834862385321101	0.010869565217391304	0.38237566	0.5602815	0.7027746294107627	1.0	0.38918272	0.712412	0.6975686007558872	1.0
MMEL1	No major difference	0.016485928	0.025899338	0.015592478	0.03792415169660678	0.027522935779816515	0.05434782608695652	0.3822114	0.40498447	0.7029360518871476	1.0	0.3438678	0.4100528	0.7313576678668992	1.0
ENSG00000258654	No major difference	0.006186804	0.011428604	0.009538952	0.00998003992015968	0.009174311926605505	0.021739130434782608	0.38219622	0.74005324	0.7029408011456777	1.0	-0.052072395	-0.09132047	0.9585252340852153	1.0
ZNF646	No major difference	0.04105588	0.06382053	0.019167721	0.07185628742514966	0.045871559633027525	0.03260869565217391	0.38170576	0.31169656	0.70330213926018	1.0	1.1772705	1.4915963	0.24079637435174975	1.0
HIP1R	No major difference	0.12931858	0.18293063	0.10783746	0.2554890219560875	0.14678899082568808	0.217391304347826	0.3816759	0.16566332	0.7033254409075999	1.0	0.7707956	0.4139565	0.44182455422457867	1.0
BCL10	No major difference	0.019610122	0.02766334	0.030974075	0.04391217564870258	0.03669724770642202	0.08695652173913043	0.38147962	0.3636757	0.703445913115527	1.0	-0.4401751	-0.40883994	0.6602883227250115	1.0
C8G	No major difference	0.0020965096	0.0033303606	0.0037756443	0.003992015968063872	0.009174311926605505	0.021739130434782608	0.38129997	0.7731204	0.7035210890063661	1.0	-0.16805208	-0.29070356	0.8667134415936456	1.0
ENSG00000255432	No major difference	0.0035814736	0.006208297	0.0	0.00998003992015968	0.009174311926605505	0.0	0.38117862	0.7409519	0.7036832322478233	1.0	1.0	22.180353	0.31954577002803775	1.0
IL10RA	No major difference	0.0091339145	0.013642412	0.013013353	0.019960079840319365	0.01834862385321101	0.03260869565217391	0.38105753	0.48692957	0.7037607103300381	1.0	-0.067237616	-0.08967954	0.9464601002148656	1.0
UBE2C	No major difference	0.005566485	0.010603077	0.0019414271	0.00998003992015968	0.009174311926605505	0.010869565217391304	0.38096392	0.7320054	0.7038651792117346	1.0	0.72363824	1.9838725	0.47067617850563226	1.0
ADAMTS9-AS1	No major difference	0.005459073	0.0078250915	0.020346895	0.017964071856287428	0.01834862385321101	0.021739130434782608	0.380832	0.4907976	0.703911039753373	1.0	-0.5450149	-0.9901994	0.5867218028893946	1.0
THSD8	No major difference	0.004975964	0.009819975	0.007947309	0.013972055888223554	0.009174311926605505	0.021739130434782608	0.38081574	0.72427624	0.7039942514211395	1.0	-0.0044439686	-0.007934348	0.9964589103585163	1.0
SLC39A4	No major difference	0.005984771	0.013682791	0.005047396	0.019960079840319365	0.009174311926605505	0.010869565217391304	0.38060087	0.71244866	0.7041868189915891	1.0	0.45254594	1.0174412	0.6515033124474695	1.0
FBXO15	No major difference	0.02207105	0.032241877	0.010916469	0.05389221556886225	0.03669724770642202	0.043478260869565216	0.38020736	0.3449277	0.7044050565742763	1.0	0.98593307	1.2039444	0.32582650787678347	1.0
GGNBP2	No major difference	0.24026456	0.3078063	0.3448843	0.40119760479041866	0.23853211009174313	0.47826086956521713	0.3801664	0.12154818	0.704424859699042	1.0	-0.9095565	-0.33603495	0.3641597298129612	1.0
WEE2-AS1	No major difference	0.01993748	0.053994007	0.008406169	0.039920159680638716	0.01834862385321101	0.021739130434782608	0.37996387	0.5270857	0.7046536645169845	1.0	0.8494371	1.7284523	0.39721078732160053	1.0
RDH10	No major difference	0.01599337	0.02525722	0.03862165	0.03792415169660678	0.027522935779816515	0.07608695652173914	0.37991264	0.41759548	0.7046331060756039	1.0	-0.8889864	-0.8825611	0.37511954398627556	1.0
PABPC5-AS1	No major difference	0.0018513303	0.0031154805	0.0	0.005988023952095808	0.009174311926605505	0.0	0.37985468	0.7446775	0.7046449385881728	1.0	1.0	21.35693	0.3195457845925757	1.0
PROM2	No major difference	0.013165587	0.021285098	0.027258605	0.033932135728542916	0.027522935779816515	0.05434782608695652	0.37984693	0.4416859	0.704690972533033	1.0	-0.4224584	-0.5070479	0.673162165890294	1.0
PSPHP1	No major difference	0.0099281	0.015079385	0.0	0.0219560878243513	0.01834862385321101	0.0	0.37977475	0.50013	0.704713376823355	1.0	1.3746781	23.371569	0.17207676471241246	1.0
ENSG00000287146	No major difference	0.011315926	0.018343661	0.014496694	0.02994011976047905	0.01834862385321101	0.05434782608695652	0.37958723	0.48179886	0.7048799344220369	1.0	0.0023218666	0.0028933221	0.9981499533847129	1.0
ENSG00000270818	No major difference	0.0027240738	0.0042079175	0.0	0.003992015968063872	0.009174311926605505	0.0	0.37930253	0.7700586	0.7049962957550029	1.0	1.0	21.726294	0.3195457767418908	1.0
GLIDR	No major difference	0.02636504	0.03310148	0.018795315	0.057884231536926116	0.05504587155963303	0.05434782608695652	0.3792028	0.28014547	0.7050999225385015	1.0	0.71298367	0.67833406	0.4767500463722768	1.0
VWA3A	No major difference	0.015670378	0.016924215	0.012559979	0.025948103792415175	0.03669724770642202	0.03260869565217391	0.37920222	0.3766044	0.7050084632199366	1.0	0.34682336	0.4246686	0.729090577641774	1.0
BAX	No major difference	0.031064233	0.051846772	0.012281338	0.057884231536926116	0.027522935779816515	0.043478260869565216	0.37917632	0.3763134	0.7051863782142741	1.0	1.0465852	1.4606315	0.29721036629096775	1.0
RPS4X	No major difference	0.034275066	0.074961156	0.04758804	0.08183632734530932	0.027522935779816515	0.09782608695652173	0.37905383	0.374637	0.7053231778638069	1.0	-0.026725782	-0.027081128	0.9787077516369822	1.0
ENSG00000289052	No major difference	0.018395381	0.02662042	0.0	0.03592814371257485	0.027522935779816515	0.0	0.3787185	0.39557052	0.7054903703419217	1.0	1.6837876	24.127079	0.09511102878568391	1.0
SCAMP5	No major difference	0.24884346	0.32910302	0.35035807	0.4051896207584825	0.26605504587155965	0.5434782608695651	0.37865856	0.12116326	0.7055390982881653	1.0	-1.0847	-0.3816007	0.2793677498955063	1.0
MTND5P11	No major difference	0.003505596	0.0066492567	0.003819142	0.011976047904191617	0.009174311926605505	0.021739130434782608	0.37852123	0.7163308	0.7056983638023002	1.0	0.2657514	0.50854295	0.7907808904642989	1.0
ODAD2	No major difference	0.2481127	0.35662583	0.20499864	0.3073852295409178	0.21100917431192662	0.3043478260869564	0.37838823	0.14080177	0.7057406978124848	1.0	0.86318016	0.40388274	0.38913410807699245	1.0
FAM169B	No major difference	0.007893125	0.011597026	0.0049693403	0.0219560878243513	0.01834862385321101	0.021739130434782608	0.37829798	0.48043513	0.7058023926651493	1.0	0.638744	1.024454	0.5239016546966933	1.0
STEAP3	No major difference	0.012622203	0.024305083	0.024194777	0.03592814371257485	0.01834862385321101	0.05434782608695652	0.37821424	0.49418077	0.7059355648237707	1.0	-0.31547844	-0.3881009	0.7527314985715594	1.0
UBE2I	No major difference	0.14778508	0.21457037	0.15439495	0.26946107784431106	0.1559633027522936	0.31521739130434767	0.3781474	0.16376072	0.7059368428357922	1.0	0.079181194	0.038549826	0.9369730012652968	1.0
PNPLA3	No major difference	0.024272462	0.034802012	0.036795307	0.04790419161676645	0.03669724770642202	0.07608695652173914	0.3780136	0.34325996	0.7060168689296171	1.0	-0.3149761	-0.2999598	0.7531101466484204	1.0
IL20RA	No major difference	0.017312026	0.02767867	0.0069964514	0.03193612774451098	0.027522935779816515	0.021739130434782608	0.37789908	0.4304239	0.7061171561840003	1.0	0.9536899	1.5754569	0.3418790612342706	1.0
ASPDH	No major difference	0.008686708	0.014984586	0.024506362	0.00998003992015968	0.009174311926605505	0.021739130434782608	0.37746897	0.7356624	0.70642392355195	1.0	-0.4794495	-0.84635353	0.6322109367940006	1.0
FMO4	No major difference	0.0141717205	0.023556301	0.018308278	0.03193612774451098	0.027522935779816515	0.05434782608695652	0.37727776	0.4662594	0.7065878162691697	1.0	-0.044077765	-0.053139098	0.9648899439949817	1.0
SLC22A12	No major difference	0.0041435123	0.0053934813	0.0029014524	0.003992015968063872	0.009174311926605505	0.010869565217391304	0.37722218	0.79431516	0.7064841351247697	1.0	0.33673736	0.7232954	0.7367205257323741	1.0
SPATA3	No major difference	0.010553633	0.016128952	0.003071583	0.027944111776447112	0.027522935779816515	0.010869565217391304	0.37720326	0.4473128	0.7066327066827168	1.0	1.0870335	2.1275263	0.2789920422554207	1.0
RN7SL1	No major difference	0.002529928	0.004275076	0.0	0.007984031936127744	0.009174311926605505	0.0	0.37693167	0.73412275	0.70681892656583	1.0	1.0	21.74533	0.3195457755409726	1.0
PCDH11Y	No major difference	0.059634894	0.07419109	0.06375325	0.10778443113772446	0.08256880733944955	0.15217391304347822	0.3768538	0.22673096	0.7068439373804187	1.0	-0.029127035	-0.019556157	0.9767927758655113	1.0
KCTD8	No major difference	0.021439405	0.028867882	0.064667076	0.04790419161676645	0.03669724770642202	0.07608695652173914	0.376544	0.3359012	0.7070901403956535	1.0	-1.0826766	-1.0797516	0.2806811695950968	1.0
DLL4	No major difference	0.027680105	0.04535494	0.0019414271	0.05988023952095805	0.03669724770642202	0.010869565217391304	0.3764536	0.3496945	0.7072059707676178	1.0	1.7105811	3.9573817	0.0899490893074088	1.0
SAFB	No major difference	0.3264328	0.41287372	0.28272042	0.48902195608782373	0.3302752293577982	0.4999999999999997	0.37625906	0.10499561	0.707315967467756	1.0	0.69262964	0.22937994	0.4894097394072662	1.0
AKNA	No major difference	0.061274085	0.09192989	0.11013639	0.1397205588822354	0.07339449541284404	0.14130434782608692	0.37624595	0.23364945	0.7073562202151306	1.0	-0.6744001	-0.4663812	0.5008584658691189	1.0
DLX1	No major difference	0.015049407	0.021250203	0.032668583	0.027944111776447112	0.027522935779816515	0.03260869565217391	0.37620237	0.40919194	0.7073445850287567	1.0	-0.38887504	-0.50771254	0.6978623886658875	1.0
ENSG00000287722	No major difference	0.03717286	0.056864817	0.047601998	0.07784431137724546	0.045871559633027525	0.11956521739130432	0.37614053	0.3058718	0.7074277705584177	1.0	-0.1935004	-0.16006465	0.8467730579236713	1.0
CHL1-AS1	No major difference	0.0021086263	0.003349817	0.0017412896	0.003992015968063872	0.009174311926605505	0.010869565217391304	0.37578103	0.7558469	0.7076167077984867	1.0	0.37809235	0.8229958	0.7058399329281815	1.0
FCRL3	No major difference	0.003600311	0.0060979137	0.0	0.005988023952095808	0.009174311926605505	0.0	0.37563527	0.7328147	0.7077763937407853	1.0	1.0	22.16006	0.3195457902968668	1.0
ENSG00000224014	No major difference	0.0028869705	0.0046921424	0.003071583	0.005988023952095808	0.009174311926605505	0.010869565217391304	0.37558618	0.74215055	0.7077902613731317	1.0	0.2328982	0.48709047	0.8160936373471956	1.0
NFKBIL1	No major difference	0.017929845	0.023190383	0.03304015	0.039920159680638716	0.03669724770642202	0.06521739130434782	0.37553996	0.3336163	0.7078185504341991	1.0	-0.55891967	-0.54545766	0.5769013900878979	1.0
SH2B1	No major difference	0.18118332	0.23789622	0.23869501	0.31736526946107746	0.2018348623853211	0.36956521739130416	0.37520224	0.13534316	0.7081041583470266	1.0	-0.51956165	-0.21769361	0.6039465965858408	1.0
ENSG00000287161	No major difference	0.0059426697	0.009384285	0.0029014524	0.005988023952095808	0.009174311926605505	0.010869565217391304	0.37518454	0.74183923	0.7080883778390283	1.0	0.5594588	1.3323921	0.5767380266925566	1.0
LRRC58-DT	No major difference	0.016626792	0.02646714	0.012363829	0.039920159680638716	0.027522935779816515	0.043478260869565216	0.37464836	0.42694083	0.70853450503979	1.0	0.5085449	0.6711236	0.6117793117384762	1.0
LINC02328	No major difference	0.03249805	0.048179872	0.036895197	0.06387225548902192	0.03669724770642202	0.05434782608695652	0.37425798	0.31699485	0.7088168362890104	1.0	0.29024	0.31305405	0.7719351362796363	1.0
LINC01111	No major difference	0.0039874865	0.0056120073	0.0020259197	0.013972055888223554	0.01834862385321101	0.010869565217391304	0.37412968	0.48813796	0.7088653047466456	1.0	0.7648979	1.3947989	0.4454413526407156	1.0
WWP1	No major difference	0.3058083	0.39410737	0.44656813	0.4690618762475044	0.3119266055045872	0.5869565217391305	0.37391058	0.1091321	0.7090582792835504	1.0	-1.5478671	-0.4888498	0.12324343857034979	1.0
ENSG00000253656	No major difference	0.005000315	0.0076393834	0.0031324395	0.011976047904191617	0.01834862385321101	0.010869565217391304	0.37388614	0.56229955	0.7090687768070321	1.0	0.58718354	1.1418996	0.5578746361935718	1.0
SLC24A4	No major difference	0.011094747	0.017251717	0.013237769	0.02395209580838324	0.01834862385321101	0.043478260869565216	0.37382847	0.5212688	0.7091248005422177	1.0	0.04451201	0.062240567	0.9645433271898813	1.0
FBXO42	No major difference	0.51526344	0.6863149	0.41725272	0.6287425149700626	0.43119266055045874	0.5543478260869564	0.37351808	0.090942085	0.7093682175917808	1.0	1.4533792	0.4524588	0.1477839452459287	1.0
SUN1	No major difference	0.77923584	0.9801563	0.82974476	0.7884231536926217	0.5779816513761464	0.7717391304347835	0.3733942	0.07270077	0.7094614686232257	1.0	-0.058901656	-0.013579026	0.9530911926660802	1.0
SHOC1	No major difference	0.040530644	0.06493159	0.04053274	0.10978043912175639	0.07339449541284404	0.09782608695652173	0.37332177	0.266118	0.7095394072291643	1.0	0.3372508	0.28054848	0.7363132728204378	1.0
SPRY4-AS1	No major difference	0.41528228	0.54087585	0.5409822	0.4351297405189615	0.3211009174311927	0.5760869565217391	0.37328762	0.11023392	0.7095103494860246	1.0	-1.0191556	-0.33606386	0.3093686235404472	1.0
PSME2	No major difference	0.042693906	0.062090736	0.032142445	0.08582834331337319	0.045871559633027525	0.10869565217391303	0.37326124	0.28017065	0.7095554011178786	1.0	0.57240176	0.48935986	0.5678657544496803	1.0
ENSG00000288098	No major difference	0.04403323	0.056021236	0.02504113	0.10179640718562866	0.07339449541284404	0.06521739130434782	0.37324947	0.22658542	0.7095351163280931	1.0	1.1579589	0.9705848	0.24848182609017472	1.0
DRD4	No major difference	0.001970373	0.0031154805	0.012355362	0.003992015968063872	0.009174311926605505	0.043478260869565216	0.37276563	0.7494952	0.7098517325733535	1.0	-1.1918584	-1.9677103	0.2355318207455865	1.0
B4GALNT3	No major difference	0.1460052	0.1590522	0.15559827	0.18562874251496986	0.1559633027522936	0.2608695652173912	0.3727129	0.15638785	0.7098805018403566	1.0	-0.28164503	-0.13541593	0.778508481020757	1.0
N4BP3	No major difference	0.016798919	0.021527868	0.017209606	0.03193612774451098	0.027522935779816515	0.043478260869565216	0.3726619	0.38376063	0.7099441069873531	1.0	0.13480924	0.1536957	0.8929009250702169	1.0
ENSG00000273080	No major difference	0.0029253827	0.0041649356	0.002157409	0.003992015968063872	0.009174311926605505	0.010869565217391304	0.37243426	0.7713458	0.7100547647598012	1.0	0.37039113	0.8042113	0.7115549992689854	1.0
ENSG00000272501	No major difference	0.003467719	0.006208297	0.012110302	0.00998003992015968	0.009174311926605505	0.03260869565217391	0.37233138	0.7102263	0.7102646423788979	1.0	-0.71983254	-1.1132216	0.47255527117959806	1.0
PRKAR1B-AS1	No major difference	0.0039523155	0.0071520656	0.0	0.00998003992015968	0.009174311926605505	0.0	0.37194893	0.70966405	0.7105480755416083	1.0	1.0	22.338064	0.31954578487919083	1.0
SCARA3	No major difference	0.02749327	0.043296054	0.059224237	0.06187624750498998	0.03669724770642202	0.1630434782608695	0.37129462	0.3327744	0.7110347361022695	1.0	-1.1038285	-0.85088557	0.27100069292272627	1.0
MRPL32	No major difference	0.027306441	0.035486143	0.04980324	0.06387225548902192	0.045871559633027525	0.07608695652173914	0.37126067	0.28627294	0.7110095746460996	1.0	-0.501452	-0.45875517	0.616668911152258	1.0
KLF5	No major difference	0.046583973	0.06323517	0.028567411	0.09580838323353286	0.06422018348623854	0.07608695652173914	0.37116992	0.2451795	0.7110940331423643	1.0	0.9975552	0.88414127	0.3198999292158657	1.0
MPC1-DT	No major difference	0.002519059	0.004056738	0.005047396	0.005988023952095808	0.009174311926605505	0.010869565217391304	0.3711319	0.73273206	0.711092741065086	1.0	-0.14741378	-0.30409497	0.882967552313938	1.0
ENSG00000240687	No major difference	0.0042205243	0.0081224535	0.008022874	0.013972055888223554	0.009174311926605505	0.021739130434782608	0.37049568	0.696459	0.7116544344964013	1.0	-0.123774484	-0.21725449	0.9016196164231582	1.0
EPB41L1-AS1	No major difference	0.006366244	0.011111959	0.007887019	0.013972055888223554	0.009174311926605505	0.021739130434782608	0.37038377	0.7124544	0.7116951428548629	1.0	0.06592043	0.11883417	0.9475139250489497	1.0
ELOVL6	No major difference	0.2784996	0.35301787	0.420711	0.4351297405189615	0.29357798165137616	0.4891304347826084	0.3703673	0.11087972	0.7116896666084365	1.0	-1.2804016	-0.44081375	0.201907324713286	1.0
HSPH1	No major difference	0.11760048	0.16511664	0.05655859	0.2295409181636724	0.13761467889908258	0.1739130434782608	0.3703197	0.16974138	0.711741798685276	1.0	1.7229735	1.0737885	0.08701093612725194	1.0
SHANK1	No major difference	0.1978244	0.2458204	0.0636572	0.3193612774451094	0.2018348623853211	0.15217391304347822	0.3702596	0.13176905	0.711759285364415	1.0	2.936881	1.6617609	0.0038409190501594226	0.27509489325436565
LRTM1	No major difference	0.004315693	0.0050263316	0.014379004	0.001996007984031936	0.009174311926605505	0.021739130434782608	0.37015796	0.8038165	0.7116852279835546	1.0	-0.65937227	-1.3449172	0.5108112274720807	1.0
RFX1	No major difference	0.24363732	0.31148335	0.28900683	0.3872255489021951	0.24770642201834864	0.45652173913043453	0.3698052	0.120613724	0.7121096229724984	1.0	-0.31291014	-0.118805	0.7546780418269399	1.0
ENSG00000289178	No major difference	0.004817896	0.00987547	0.020012178	0.01596806387225549	0.009174311926605505	0.021739130434782608	0.3695937	0.6892884	0.7123398423474497	1.0	-0.4903694	-0.94229007	0.6245551947320434	1.0
IRF2	No major difference	0.316124	0.3985412	0.41682926	0.4471057884231531	0.28440366972477066	0.5652173913043478	0.36958534	0.11018135	0.7122690713197648	1.0	-1.0014769	-0.3331635	0.31781427730692147	1.0
PLA1A	No major difference	0.00398509	0.0072366884	0.0	0.00998003992015968	0.009174311926605505	0.0	0.36952242	0.70259243	0.7123540931390953	1.0	1.0	22.35098	0.31954577997078193	1.0
PPP1R11	No major difference	0.011605584	0.021304585	0.046253763	0.039920159680638716	0.01834862385321101	0.10869565217391303	0.36940742	0.4689712	0.7124737748609051	1.0	-1.45137	-1.4412409	0.14839310291694444	1.0
METTL14	No major difference	0.08250394	0.11069122	0.06156915	0.1756487025948102	0.11009174311926606	0.14130434782608692	0.36870012	0.18477415	0.7129381083173874	1.0	0.9056542	0.5857783	0.36631558861226765	1.0
HLA-L	No major difference	0.0015343132	0.0025071565	0.0	0.005988023952095808	0.009174311926605505	0.0	0.36869085	0.72222656	0.7129164827000092	1.0	1.0	21.081438	0.3195457908563185	1.0
WDR90	No major difference	0.043768253	0.055803005	0.03288802	0.08982035928143706	0.06422018348623854	0.07608695652173914	0.3684087	0.24948421	0.713127777018038	1.0	0.6247198	0.5225039	0.5329301098632271	1.0
HLCS	No major difference	0.6258117	0.7128625	0.82990736	0.5708582834331349	0.47706422018348627	0.695652173913044	0.3683718	0.08306678	0.7131302543507934	1.0	-1.6392952	-0.42269918	0.10273474385292491	1.0
ACSM3	No major difference	0.0341618	0.042727992	0.02289833	0.07584830339321352	0.05504587155963303	0.05434782608695652	0.36820573	0.26033118	0.7132721704456385	1.0	0.7879905	0.72849154	0.43172033061657533	1.0
YAP1	No major difference	0.11263551	0.14435577	0.11503634	0.20758483033932112	0.13761467889908258	0.2717391304347825	0.36796495	0.15909421	0.713472235819084	1.0	0.07081333	0.034441028	0.9436207761221855	1.0
HNRNPDL	No major difference	0.6592865	0.85712415	0.70320344	0.7025948103792462	0.47706422018348627	0.7282608695652181	0.36794737	0.08347041	0.7134996952368566	1.0	-0.40739045	-0.10351262	0.6841840032618245	1.0
ENSG00000284999	No major difference	0.022064783	0.033668548	0.013360245	0.04191616766467065	0.027522935779816515	0.043478260869565216	0.36790654	0.37308836	0.7135362622682497	1.0	0.72467685	0.91796666	0.4697647271411306	1.0
LINC01182	No major difference	0.03465185	0.058503933	0.043316737	0.07984031936127739	0.045871559633027525	0.09782608695652173	0.36762282	0.31815487	0.7137740688239091	1.0	-0.05895292	-0.053104017	0.953052597467307	1.0
ENSG00000258728	No major difference	0.010520269	0.017263798	0.013683553	0.02994011976047905	0.01834862385321101	0.043478260869565216	0.36753175	0.4618057	0.7138399541159326	1.0	0.043082178	0.056197513	0.9656814492278054	1.0
GRM7-AS1	No major difference	0.014167674	0.015990801	0.0084609045	0.013972055888223554	0.01834862385321101	0.021739130434782608	0.3675226	0.49079105	0.7137129365357959	1.0	0.47327176	0.74526435	0.6365832636837399	1.0
IGFN1	No major difference	0.006351681	0.013926849	0.0018189457	0.01596806387225549	0.009174311926605505	0.010869565217391304	0.36751065	0.6847046	0.7138889792138956	1.0	0.78614694	2.3375978	0.4333780058241731	1.0
ENSG00000260855	No major difference	0.01236368	0.017752022	0.020056427	0.033932135728542916	0.027522935779816515	0.07608695652173914	0.3674851	0.40449902	0.7138359694275045	1.0	-0.4162615	-0.42408884	0.6776717953945599	1.0
GRIN2B	No major difference	0.043787174	0.05580037	0.09230026	0.07984031936127739	0.07339449541284404	0.11956521739130432	0.3674535	0.24335034	0.7138284336226925	1.0	-0.9925065	-0.7474498	0.3223500767678946	1.0
DYNLT3	No major difference	0.01586083	0.026675733	0.030670535	0.04990019960079838	0.027522935779816515	0.08695652173913043	0.36734045	0.39547926	0.713994869293239	1.0	-0.56827784	-0.56012523	0.5704903973770059	1.0
ENSG00000266950	No major difference	0.0034471788	0.0053934813	0.0	0.005988023952095808	0.009174311926605505	0.0	0.3672575	0.7256474	0.7139682595445664	1.0	1.0	22.01946	0.31954578826042346	1.0
SLC25A18	No major difference	0.007960316	0.012298398	0.037037265	0.025948103792415175	0.01834862385321101	0.09782608695652173	0.36723077	0.45774588	0.7140545570200969	1.0	-1.7837256	-1.7446523	0.07636312112738197	1.0
ABCA10	No major difference	0.16829915	0.23993663	0.23326658	0.2594810379241514	0.1834862385321101	0.34782608695652156	0.36694068	0.14989632	0.7142488518298173	1.0	-0.7087178	-0.3186713	0.47932999882245975	1.0
ENSG00000224746	No major difference	0.014760363	0.019836912	0.014074725	0.033932135728542916	0.027522935779816515	0.03260869565217391	0.3668904	0.3697863	0.7142559301853211	1.0	0.3606068	0.46889335	0.7187764812407097	1.0
WNK3	No major difference	0.1388082	0.18862933	0.113007545	0.2534930139720556	0.1743119266055046	0.2391304347826086	0.36679906	0.15154816	0.7143523237904645	1.0	0.85058767	0.4461743	0.39608520280730275	1.0
ENSG00000285763	No major difference	0.015887592	0.023844276	0.015181311	0.02994011976047905	0.027522935779816515	0.03260869565217391	0.3666728	0.42873383	0.7144381406852336	1.0	0.26562238	0.34913188	0.7908233835038101	1.0
PDGFRL	No major difference	0.018027619	0.020780528	0.011245745	0.03592814371257485	0.045871559633027525	0.021739130434782608	0.3665632	0.29731506	0.7144292518155915	1.0	0.7845924	0.90798223	0.4336348570176821	1.0
LINC02210-CRHR1	No major difference	0.19025552	0.29429686	0.10192026	0.3373253493013968	0.1834862385321101	0.217391304347826	0.36632055	0.14707424	0.7147353194197379	1.0	1.8554581	1.0370557	0.0653868575332786	1.0
ENSG00000287939	No major difference	0.005292427	0.010603077	0.023350298	0.013972055888223554	0.009174311926605505	0.010869565217391304	0.36629912	0.68606955	0.7147769215885447	1.0	-0.3783995	-0.82677495	0.7056838564573786	1.0
ENSG00000228553	No major difference	0.005097947	0.0081224535	0.0	0.007984031936127744	0.009174311926605505	0.0	0.36619112	0.7150478	0.7147809163166849	1.0	1.0	22.476177	0.319545782398108	1.0
ENSG00000231681	No major difference	0.007307874	0.014374165	0.0020001961	0.011976047904191617	0.009174311926605505	0.010869565217391304	0.3661386	0.69386584	0.7148748888793623	1.0	0.77052623	2.2407362	0.4425320953981179	1.0
ENSG00000251088	No major difference	0.016757231	0.02808442	0.019505199	0.039920159680638716	0.027522935779816515	0.05434782608695652	0.36613348	0.40716615	0.714882824679336	1.0	0.11733796	0.13766284	0.9067220094289514	1.0
ENSG00000257526	No major difference	0.031292073	0.052955467	0.028156897	0.06986027944111772	0.03669724770642202	0.07608695652173914	0.36598298	0.32822964	0.7149945812721437	1.0	0.39083397	0.3957227	0.6964176894932865	1.0
ENSG00000236230	No major difference	0.016480148	0.024022393	0.029515475	0.033932135728542916	0.027522935779816515	0.07608695652173914	0.3659278	0.38989767	0.7149945460536777	1.0	-0.5172371	-0.53167194	0.6055674223356124	1.0
HYI-AS1	No major difference	0.0050891745	0.008950548	0.0053163385	0.007984031936127744	0.009174311926605505	0.021739130434782608	0.3659082	0.7016029	0.715022878370593	1.0	0.21068089	0.39529777	0.8333992685605428	1.0
PRICKLE2-AS3	No major difference	0.0037435952	0.0060979137	0.0025528895	0.00998003992015968	0.009174311926605505	0.010869565217391304	0.36587653	0.7105112	0.7150232291426184	1.0	0.45749548	1.0295573	0.6479534070124326	1.0
ENSG00000235007	No major difference	0.058234468	0.09183695	0.0598426	0.12375249500997992	0.08256880733944955	0.11956521739130432	0.3656817	0.23417287	0.7152052632034975	1.0	0.3050512	0.23272619	0.7606595401719981	1.0
CLDN14-AS1	No major difference	0.004169837	0.0077979704	0.007011734	0.011976047904191617	0.009174311926605505	0.021739130434782608	0.3655865	0.6880304	0.7152959340687731	1.0	-0.052184723	-0.0925948	0.9584352267166125	1.0
ENSG00000285796	No major difference	0.024802022	0.034587868	0.017844668	0.04790419161676645	0.03669724770642202	0.06521739130434782	0.36552194	0.32909828	0.7152908678991159	1.0	0.5601601	0.58054227	0.5761559552762605	1.0
ENSG00000232413	No major difference	0.008327421	0.011741195	0.0069964514	0.017964071856287428	0.01834862385321101	0.021739130434782608	0.36523893	0.46993008	0.7154830270781682	1.0	0.39567998	0.60848325	0.6927927059883114	1.0
H2BN1	No major difference	0.0021542218	0.003542547	0.0043081907	0.005988023952095808	0.009174311926605505	0.010869565217391304	0.3650653	0.708187	0.7156268489375913	1.0	-0.13459422	-0.2771641	0.8930790965154012	1.0
ENSG00000248296	No major difference	0.002324903	0.003542547	0.0	0.003992015968063872	0.009174311926605505	0.0	0.36493227	0.7349641	0.7156665960508213	1.0	1.0	21.516579	0.3195457752300718	1.0
SMARCAL1	No major difference	0.21811399	0.2854568	0.15265827	0.3672654690618758	0.22018348623853212	0.3043478260869564	0.3647829	0.12711401	0.7158489521900991	1.0	1.2576654	0.5539069	0.21016977294410072	1.0
IARS1	No major difference	0.23855832	0.30131572	0.25748315	0.38323353293413126	0.24770642201834864	0.46739130434782583	0.3646129	0.11621029	0.7159698542003226	1.0	-0.21267582	-0.0762439	0.831804394636519	1.0
RELB	No major difference	0.034132827	0.07368023	0.024317538	0.07385229540918159	0.027522935779816515	0.05434782608695652	0.36460847	0.37005806	0.7160431843530118	1.0	0.6530161	0.8147462	0.5147484404520046	1.0
ATP8B1	No major difference	0.15111643	0.20148742	0.15322506	0.26946107784431106	0.1926605504587156	0.2826086956521738	0.36425143	0.14419876	0.7162412146510928	1.0	0.21936765	0.103398524	0.8265932518042809	1.0
CD28	No major difference	0.0015505176	0.0025071565	0.0034619204	0.005988023952095808	0.009174311926605505	0.010869565217391304	0.36423144	0.71294874	0.716231444571667	1.0	-0.21125048	-0.43983197	0.8329395532305894	1.0
SCRG1	No major difference	0.0058445297	0.0093330555	0.0	0.013972055888223554	0.01834862385321101	0.0	0.36418703	0.5562791	0.7163017261453217	1.0	1.2000899	22.748247	0.23273029689059735	1.0
ENSG00000226043	No major difference	0.016534692	0.028239414	0.01911362	0.03592814371257485	0.01834862385321101	0.021739130434782608	0.3639686	0.45098183	0.7164879234037445	1.0	0.22719632	0.33433348	0.8205080852754283	1.0
TDRD9	No major difference	0.03019182	0.047309913	0.05705471	0.05988023952095805	0.03669724770642202	0.11956521739130432	0.36393252	0.33487293	0.7165023719206293	1.0	-0.8061162	-0.680541	0.4211381171193582	1.0
GACAT2	No major difference	0.01634046	0.023754997	0.026830802	0.039920159680638716	0.03669724770642202	0.07608695652173914	0.3639082	0.3767669	0.7165025860826364	1.0	-0.40096396	-0.40996134	0.6888768758659667	1.0
ENSG00000282885	No major difference	0.003309792	0.0050263316	0.0050774566	0.005988023952095808	0.009174311926605505	0.010869565217391304	0.3638909	0.7232168	0.7164617540731057	1.0	-0.027379831	-0.055994198	0.9781846470681658	1.0
ZNF185	No major difference	0.04484226	0.071702644	0.06272485	0.09181636726546899	0.045871559633027525	0.08695652173913043	0.36382443	0.27573392	0.7165967208004588	1.0	-0.0058027008	-0.005254764	0.9953759539495171	1.0
LINS1	No major difference	0.06890862	0.09402473	0.06772645	0.14770459081836312	0.09174311926605505	0.14130434782608692	0.36312315	0.19946602	0.7170917019190811	1.0	0.3523627	0.23614706	0.7249481797251622	1.0
SERTAD4	No major difference	0.0027111024	0.00471687	0.0044915564	0.00998003992015968	0.009174311926605505	0.010869565217391304	0.36305967	0.68668807	0.7171635394264078	1.0	0.008681827	0.017747425	0.9930817348184043	1.0
MTMR2	No major difference	0.38710088	0.49279118	0.41463545	0.5169660678642712	0.3394495412844037	0.5978260869565218	0.3629955	0.09730274	0.71717872100421	1.0	-0.080164015	-0.02507052	0.9361891618947464	1.0
XYLT2	No major difference	0.027672866	0.040576812	0.06401546	0.06786427145708579	0.045871559633027525	0.14130434782608692	0.36291635	0.29532975	0.7172562679134268	1.0	-1.1831112	-0.90706146	0.23823064881481926	1.0
ENSG00000287271	No major difference	0.007923528	0.02054717	0.011523553	0.027944111776447112	0.009174311926605505	0.03260869565217391	0.3628875	0.6669044	0.7173533433314636	1.0	0.092220664	0.1613365	0.9266342942214543	1.0
CFDP1	No major difference	0.6183508	0.714313	0.6259274	0.6586826347305424	0.4954128440366973	0.6847826086956527	0.36282468	0.07719666	0.7172812719884831	1.0	0.13355388	0.034882378	0.893890713189315	1.0
ENSG00000286823	No major difference	0.005416846	0.010720784	0.015340328	0.01596806387225549	0.009174311926605505	0.021739130434782608	0.36273596	0.67850846	0.7174277100738766	1.0	-0.380868	-0.6710095	0.7037327845124327	1.0
RASSF7	No major difference	0.0077888616	0.011176683	0.005264226	0.017964071856287428	0.01834862385321101	0.021739130434782608	0.3626392	0.4904189	0.7174231944754241	1.0	0.53289	0.85964954	0.5948393278130604	1.0
ZNF317	No major difference	0.05704515	0.084696166	0.06436801	0.14371257485029926	0.07339449541284404	0.1630434782608695	0.36254916	0.22615308	0.7175429872440715	1.0	0.027967378	0.019151041	0.9777179546672728	1.0
FAM192BP	No major difference	0.0038608618	0.0066025993	0.0	0.00998003992015968	0.009174311926605505	0.0	0.36249807	0.69310355	0.717562531135537	1.0	1.0	22.249496	0.3195457881735592	1.0
SULT1C4	No major difference	0.036741346	0.05596578	0.0551844	0.08782435129740512	0.045871559633027525	0.06521739130434782	0.3624964	0.2877688	0.7175778490873053	1.0	0.059189316	0.06052635	0.9528617855927604	1.0
CELSR1	No major difference	0.037129488	0.05424318	0.027492141	0.08183632734530932	0.045871559633027525	0.043478260869565216	0.3624378	0.2818335	0.7176101777999258	1.0	0.7382521	0.7794722	0.461292471672877	1.0
ENSG00000232328	No major difference	0.0012004247	0.0018918056	0.0	0.003992015968063872	0.009174311926605505	0.0	0.36235824	0.7290639	0.7175826381100898	1.0	1.0	20.715223	0.31954578066638595	1.0
HYDIN2	No major difference	0.29396302	0.35544324	0.35425934	0.421157684630738	0.28440366972477066	0.4891304347826084	0.3623355	0.107525565	0.7176535087449745	1.0	-0.56455916	-0.19574389	0.5730094774625253	1.0
ASB11	No major difference	0.0038113967	0.0060979137	0.008309204	0.005988023952095808	0.009174311926605505	0.021739130434782608	0.36221632	0.70696735	0.7177369455102067	1.0	-0.33918634	-0.5836703	0.7348355197001926	1.0
VAMP4	No major difference	0.049545478	0.077627726	0.075718395	0.11976047904191606	0.07339449541284404	0.2065217391304347	0.36219567	0.24185574	0.7178101278178448	1.0	-0.6807649	-0.43543166	0.4968421065022345	1.0
UBXN4	No major difference	0.4522738	0.56270504	0.52443594	0.6287425149700626	0.4036697247706422	0.5652173913043478	0.36206985	0.08566871	0.7178756664640817	1.0	0.045565248	0.013767765	0.9637024775020964	1.0
CEP135	No major difference	0.17981169	0.23407668	0.20874593	0.3033932135728539	0.21100917431192662	0.2826086956521738	0.36205247	0.1332868	0.7178762984670688	1.0	0.16044238	0.07614028	0.8726957447192012	1.0
HSF4	No major difference	0.031239403	0.041300952	0.04920033	0.06586826347305386	0.045871559633027525	0.14130434782608692	0.3617154	0.283387	0.7181191165797844	1.0	-0.69088036	-0.5205866	0.49044612288862677	1.0
SH2D6	No major difference	0.0054078028	0.010069212	0.008918814	0.011976047904191617	0.009174311926605505	0.03260869565217391	0.36154944	0.68288815	0.7182918114002437	1.0	-0.11674926	-0.19249175	0.9071846941380229	1.0
LINC00900	No major difference	0.0026536013	0.00452438	0.0	0.007984031936127744	0.009174311926605505	0.0	0.3614451	0.6875998	0.7183541608521372	1.0	1.0	21.813112	0.3195457861477548	1.0
LINC01830	No major difference	0.0055187196	0.010207857	0.03129974	0.011976047904191617	0.009174311926605505	0.05434782608695652	0.36142388	0.68339443	0.7183832914169637	1.0	-1.3747984	-1.8527396	0.17115637180381177	1.0
ENSG00000261195	No major difference	0.005117262	0.0070850938	0.0021350551	0.005988023952095808	0.009174311926605505	0.010869565217391304	0.36077598	0.7238643	0.7187669800041343	1.0	0.5893942	1.4317598	0.5565693812408576	1.0
FRG1JP	No major difference	0.009820522	0.014879182	0.0060276603	0.0219560878243513	0.01834862385321101	0.021739130434782608	0.36062655	0.45856652	0.7189535805467367	1.0	0.6431233	1.0502203	0.5210718364980647	1.0
EIF2S3	No major difference	0.10242355	0.126314	0.09065602	0.2235528942115766	0.14678899082568808	0.2065217391304347	0.36056352	0.1486743	0.7189811498368173	1.0	0.589895	0.30433497	0.5559480355002193	1.0
PLEKHH1	No major difference	0.15965499	0.20236394	0.16944091	0.3073852295409178	0.2018348623853211	0.33695652173913027	0.36029804	0.13236055	0.7191865376812974	1.0	0.14988187	0.06634226	0.881011011062864	1.0
ENSG00000286662	No major difference	0.0034124786	0.0055915345	0.0017575494	0.005988023952095808	0.009174311926605505	0.010869565217391304	0.36029565	0.69690883	0.7191815746959305	1.0	0.58731973	1.424234	0.5579555959094042	1.0
CBWD5	No major difference	0.089899816	0.1345103	0.0854505	0.1876247504990018	0.11926605504587157	0.1739130434782608	0.35941732	0.1900984	0.7198702437455853	1.0	0.43488905	0.27801856	0.6641408092978494	1.0
BGN	No major difference	0.008287532	0.010115914	0.014454262	0.011976047904191617	0.01834862385321101	0.021739130434782608	0.3592054	0.47846445	0.7199104188393397	1.0	-0.2554662	-0.3975126	0.7986762875453399	1.0
RRAGC	No major difference	0.02030956	0.045700498	0.027098306	0.06187624750498998	0.027522935779816515	0.07608695652173914	0.35891342	0.41952097	0.7203034172017344	1.0	-0.009667533	-0.010969343	0.9922981424828802	1.0
MHENCR	No major difference	0.017443663	0.03456671	0.017494295	0.045908183632734516	0.01834862385321101	0.043478260869565216	0.3589083	0.43697748	0.7202950283139002	1.0	0.31500253	0.42295665	0.7531603242118428	1.0
EPCAM	No major difference	0.07093223	0.09131795	0.1274362	0.16167664670658666	0.09174311926605505	0.2065217391304347	0.35890552	0.18902199	0.720226346466918	1.0	-0.9186507	-0.5545461	0.3594623273135261	1.0
UBE2L3	No major difference	0.16008285	0.21017171	0.14681086	0.2914171656686623	0.1834862385321101	0.2826086956521738	0.35888535	0.13770811	0.7202441787569875	1.0	0.43727902	0.2000297	0.6624068468667139	1.0
LYRM4-AS1	No major difference	0.0077085304	0.010626141	0.013753494	0.017964071856287428	0.01834862385321101	0.03260869565217391	0.35873574	0.4580761	0.7203234939113216	1.0	-0.3189255	-0.4273527	0.7501347805339448	1.0
SSC4D	No major difference	0.0048865727	0.009687763	0.0	0.017964071856287428	0.009174311926605505	0.0	0.35867172	0.66504836	0.7204691836032346	1.0	1.0	22.661503	0.31954579669560085	1.0
TSPAN19	No major difference	0.005147063	0.0103811165	0.011124538	0.01596806387225549	0.009174311926605505	0.043478260869565216	0.35859805	0.6647488	0.7205247972771092	1.0	-0.34282395	-0.5088015	0.7321141035147292	1.0
SEC61A2	No major difference	0.111918226	0.15174642	0.128816	0.23752495009980013	0.14678899082568808	0.217391304347826	0.35847482	0.1597676	0.720562680744981	1.0	0.1348166	0.075004645	0.8928931715252648	1.0
CNR1	No major difference	0.18284242	0.22087571	0.22582726	0.2674650698602791	0.2018348623853211	0.34782608695652156	0.35806113	0.13257651	0.7208289945875057	1.0	-0.46477172	-0.20053947	0.6426038058021571	1.0
TMEM69	No major difference	0.018236531	0.02746878	0.025646597	0.04391217564870258	0.03669724770642202	0.05434782608695652	0.35786098	0.36267957	0.7210245136235711	1.0	-0.059072323	-0.0678031	0.9529538169379085	1.0
GALNT15	No major difference	0.0050081643	0.010065071	0.0340295	0.01596806387225549	0.009174311926605505	0.05434782608695652	0.3576651	0.66211694	0.721222329738433	1.0	-1.2068182	-1.8378724	0.22951620718361165	1.0
NELFA	No major difference	0.26899302	0.3455277	0.17840903	0.3932135728542909	0.27522935779816515	0.31521739130434767	0.35749897	0.11205311	0.7212706270802133	1.0	1.6672139	0.70357656	0.09716872921929777	1.0
ENSG00000281974	No major difference	0.0026091994	0.004275076	0.0	0.007984031936127744	0.009174311926605505	0.0	0.3574519	0.68679506	0.7213111569376902	1.0	1.0	21.74533	0.3195457755409726	1.0
BCL2L1	No major difference	0.19339658	0.24765752	0.32431376	0.31736526946107746	0.22018348623853212	0.40217391304347805	0.35694212	0.12563041	0.7216862841633132	1.0	-1.5953608	-0.6164716	0.1122499449243696	1.0
ATP23	No major difference	0.013688936	0.028362649	0.021705061	0.02994011976047905	0.01834862385321101	0.043478260869565216	0.35683864	0.56149364	0.7218223746961795	1.0	-0.17067772	-0.24486634	0.8646593452663311	1.0
ZNF578	No major difference	0.06422483	0.0897449	0.07470673	0.151696606786427	0.09174311926605505	0.1847826086956521	0.3567879	0.19910464	0.7218284385396811	1.0	-0.08741447	-0.053889118	0.9304328238608505	1.0
TMEM212-AS1	No major difference	0.008629866	0.020353438	0.00819156	0.0219560878243513	0.009174311926605505	0.021739130434782608	0.3566016	0.65927064	0.7220205344818711	1.0	0.32838422	0.65419674	0.7430709489849547	1.0
ARL9	No major difference	0.027147187	0.035942864	0.0025029222	0.045908183632734516	0.03669724770642202	0.010869565217391304	0.35652256	0.33434597	0.7219835881358696	1.0	1.65814	3.411456	0.10002115833894723	1.0
TOMM20	No major difference	0.061219223	0.08846505	0.11368692	0.14770459081836312	0.08256880733944955	0.2282608695652173	0.3564929	0.20846285	0.7220571705545344	1.0	-0.98241127	-0.6015394	0.3271046026955018	1.0
SNHG15	No major difference	0.016149445	0.031818196	0.041903295	0.04790419161676645	0.01834862385321101	0.06521739130434782	0.35647482	0.44013083	0.7221127486241881	1.0	-0.60282564	-0.714588	0.5473280001478869	1.0
WDR49	No major difference	0.009254607	0.015091402	0.024380445	0.02994011976047905	0.01834862385321101	0.05434782608695652	0.35636175	0.45385125	0.7221709966324175	1.0	-0.7057018	-0.85192394	0.48125342662203074	1.0
CDKL3	No major difference	0.20436363	0.24689692	0.19263647	0.29940119760479006	0.21100917431192662	0.3043478260869564	0.35632494	0.12382201	0.7221317691854954	1.0	0.33157215	0.1397097	0.740565987482814	1.0
PROSER2	No major difference	0.07440003	0.10177958	0.068816945	0.1277445109780438	0.08256880733944955	0.09782608695652173	0.35613328	0.20568067	0.7223004466769918	1.0	0.53804857	0.4062177	0.5911515052453696	1.0
TMEM120A	No major difference	0.027699003	0.032908008	0.051788725	0.057884231536926116	0.05504587155963303	0.11956521739130432	0.35586497	0.2554711	0.7224441764994667	1.0	-0.9805764	-0.73256975	0.32809642054770694	1.0
CDK5R1	No major difference	0.025833901	0.04087082	0.009435133	0.05389221556886225	0.027522935779816515	0.03260869565217391	0.35576195	0.35386094	0.7226005194193789	1.0	1.0929011	1.6006167	0.2764323672297739	1.0
ENSG00000236449	No major difference	0.034518465	0.049243607	0.06236166	0.09181636726546899	0.05504587155963303	0.1630434782608695	0.35565493	0.26002115	0.7226763268923044	1.0	-0.94395393	-0.6512626	0.3463380284262859	1.0
ZNF831	No major difference	0.00645236	0.012804342	0.008758678	0.01596806387225549	0.009174311926605505	0.03260869565217391	0.3555992	0.66365576	0.7227475787591722	1.0	0.030647814	0.051755555	0.9755870877344546	1.0
ENSG00000241168	No major difference	0.005804097	0.011743118	0.0045701303	0.01596806387225549	0.009174311926605505	0.021739130434782608	0.3555866	0.65951675	0.7227684781242786	1.0	0.4212568	0.8691714	0.6742183653369535	1.0
ZNF217	No major difference	0.02578214	0.053925425	0.046579916	0.06387225548902192	0.045871559633027525	0.11956521739130432	0.3554431	0.37246466	0.7228755412518834	1.0	-0.54170585	-0.50839424	0.5886535550717898	1.0
GLT8D1	No major difference	0.035359934	0.044592287	0.05698517	0.07984031936127739	0.06422018348623854	0.13043478260869562	0.35521677	0.2372783	0.7229611402386724	1.0	-0.671148	-0.48290628	0.502924413325205	1.0
ENSG00000289695	No major difference	0.015759734	0.026956037	0.006722373	0.02994011976047905	0.01834862385321101	0.021739130434782608	0.35520577	0.4746803	0.7230154442078343	1.0	0.7890152	1.4321601	0.4314977890056545	1.0
PPP2R3B	No major difference	0.06073471	0.087202184	0.123031355	0.12375249500997992	0.06422018348623854	0.1739130434782608	0.35520202	0.22905341	0.723010379445173	1.0	-0.85213685	-0.6047949	0.3952151972720853	1.0
SCG3	No major difference	0.19593947	0.2359003	0.27352884	0.3213572854291413	0.22018348623853212	0.39130434782608675	0.35517251	0.12170738	0.7229955727620414	1.0	-0.95517576	-0.37394416	0.3406563282179337	1.0
CDC42EP2	No major difference	0.0085995635	0.020075077	0.0	0.017964071856287428	0.009174311926605505	0.0	0.35507768	0.6563753	0.723156842418957	1.0	1.0	23.35029	0.3195457798250128	1.0
MCL1	No major difference	0.24839422	0.31627062	0.23216678	0.3193612774451094	0.21100917431192662	0.34782608695652156	0.35477704	0.12763795	0.7232961938050226	1.0	0.25560734	0.10871713	0.7985250189746681	1.0
FRMPD1	No major difference	0.14100787	0.1733477	0.16201486	0.1996007984031934	0.14678899082568808	0.2934782608695651	0.35452622	0.15909958	0.7234731538323771	1.0	-0.414573	-0.20419571	0.6789031823897391	1.0
PAPOLB	No major difference	0.013410224	0.031169591	0.015662346	0.039920159680638716	0.01834862385321101	0.03260869565217391	0.35437238	0.5078072	0.7236956439554563	1.0	0.25764567	0.41050607	0.7969835352654566	1.0
VIPR1	No major difference	0.022647545	0.03151266	0.018340986	0.051896207584830316	0.03669724770642202	0.06521739130434782	0.35436878	0.32662556	0.7236186760267809	1.0	0.42146996	0.43933004	0.6739483481431917	1.0
ENSG00000287868	No major difference	0.002043336	0.003349817	0.0054762317	0.007984031936127744	0.009174311926605505	0.021739130434782608	0.35424793	0.67557603	0.7237131769926257	1.0	-0.44097114	-0.76629686	0.6597530913248058	1.0
POP1	No major difference	0.047146995	0.059571896	0.042926386	0.09780439121756479	0.07339449541284404	0.09782608695652173	0.35416585	0.22586475	0.7237510751064269	1.0	0.35149983	0.27008122	0.7255950736375357	1.0
ENSG00000286415	No major difference	0.019512469	0.027202167	0.04482819	0.04191616766467065	0.03669724770642202	0.07608695652173914	0.35372657	0.3357342	0.7240932825649584	1.0	-0.71996325	-0.74454445	0.4725125973441504	1.0
CHST5	No major difference	0.0030406266	0.0053887293	0.007992327	0.011976047904191617	0.009174311926605505	0.010869565217391304	0.3536837	0.6586754	0.7241776477503967	1.0	-0.23868927	-0.50026125	0.8116353847987889	1.0
LRRC69	No major difference	0.03263185	0.048697285	0.021666974	0.07984031936127739	0.045871559633027525	0.06521739130434782	0.35339108	0.2788478	0.7243732728458561	1.0	0.78555673	0.7839874	0.43328878855081976	1.0
SEC63P1	No major difference	0.0045696795	0.008754114	0.0036378922	0.013972055888223554	0.009174311926605505	0.010869565217391304	0.35317022	0.65425646	0.7245722515878648	1.0	0.43594816	0.97211593	0.6634662799067794	1.0
RPS11	No major difference	0.03439144	0.0504088	0.006967917	0.07385229540918159	0.045871559633027525	0.03260869565217391	0.35311192	0.2855141	0.7245705655712376	1.0	1.6370326	2.368219	0.10423920385016618	1.0
ENSG00000273269	No major difference	0.008307692	0.010827835	0.009286158	0.0219560878243513	0.027522935779816515	0.03260869565217391	0.3529973	0.38015008	0.7246007535020547	1.0	0.1258843	0.15712593	0.899950641931716	1.0
LINC02256-1	No major difference	0.0076666097	0.012945523	0.0079535395	0.0219560878243513	0.01834862385321101	0.043478260869565216	0.35285658	0.5080422	0.7247870316435143	1.0	0.22143382	0.32186183	0.8250443799259584	1.0
RHBG	No major difference	0.0069743013	0.014374165	0.01890218	0.01596806387225549	0.009174311926605505	0.05434782608695652	0.3526333	0.6548333	0.7249703660037926	1.0	-0.5606377	-0.8237489	0.5756752590179752	1.0
LINC02267	No major difference	0.03343404	0.042709097	0.031065475	0.06986027944111772	0.06422018348623854	0.09782608695652173	0.35245156	0.2430297	0.7250307406263541	1.0	0.28223106	0.22055562	0.7780797189760442	1.0
UTP4	No major difference	0.13489966	0.18410718	0.12620257	0.2594810379241514	0.1651376146788991	0.2608695652173912	0.35233274	0.1487199	0.7251523989330968	1.0	0.41240966	0.20729445	0.6805083326051103	1.0
LMOD1	No major difference	0.053084534	0.085471876	0.16057427	0.09381237524950092	0.045871559633027525	0.1630434782608695	0.35222414	0.26881728	0.7252488329187523	1.0	-1.2735798	-1.0211662	0.20453141975050018	1.0
EMCN	No major difference	0.0756252	0.10792735	0.07078877	0.16766467065868246	0.10091743119266056	0.1739130434782608	0.35212687	0.19192855	0.7253149695591958	1.0	0.4093398	0.26402548	0.6827648297861035	1.0
CTDSP1	No major difference	0.04028602	0.057847954	0.027321568	0.08982035928143706	0.045871559633027525	0.07608695652173914	0.35194382	0.26287717	0.7254469728115844	1.0	0.7637239	0.7157653	0.4461228024680908	1.0
SLC12A8	No major difference	0.035486836	0.06028266	0.03376836	0.08582834331337319	0.045871559633027525	0.08695652173913043	0.35171193	0.28651842	0.7256517084642379	1.0	0.38008317	0.3591097	0.7043445062875366	1.0
PLSCR2	No major difference	0.006781285	0.009932959	0.016951418	0.019960079840319365	0.01834862385321101	0.043478260869565216	0.35157773	0.45760256	0.7257075753648428	1.0	-0.6360824	-0.8279657	0.5255477266884043	1.0
RBM15	No major difference	0.053108644	0.07892928	0.061651576	0.12974051896207572	0.07339449541284404	0.13043478260869562	0.35151422	0.2255981	0.7257781889931247	1.0	0.034591738	0.025332866	0.9724407348371069	1.0
ENSG00000261669	No major difference	0.019831669	0.028780922	0.014087273	0.033932135728542916	0.027522935779816515	0.05434782608695652	0.351421	0.41202396	0.7258160011610414	1.0	0.41132313	0.52577174	0.6814011450780133	1.0
CCHCR1	No major difference	0.03685031	0.05549168	0.034360778	0.08582834331337319	0.045871559633027525	0.07608695652173914	0.3513787	0.26972574	0.725881668568592	1.0	0.49947062	0.49296844	0.618021016715097	1.0
GSTM5	No major difference	0.024970694	0.06319606	0.0149496	0.05988023952095805	0.01834862385321101	0.043478260869565216	0.35136235	0.43025732	0.7259462658664397	1.0	0.70704055	1.1060187	0.48077899102089583	1.0
TTLL1	No major difference	0.11805699	0.14783373	0.14035036	0.21956087824351272	0.1559633027522936	0.2934782608695651	0.35110655	0.14798318	0.7260447015098985	1.0	-0.39180866	-0.18298264	0.6956217914635553	1.0
ADIPOR1	No major difference	0.057079107	0.08314553	0.034092598	0.12175648702594799	0.07339449541284404	0.05434782608695652	0.35110468	0.23129624	0.7260723196867491	1.0	1.1004641	1.0548589	0.27261360232687953	1.0
SMC1A	No major difference	0.2428368	0.31846264	0.21197478	0.4031936127744506	0.24770642201834864	0.35869565217391286	0.35109228	0.11315597	0.7260755114131554	1.0	0.7661451	0.30806288	0.444537282680191	1.0
ISM2	No major difference	0.0049453685	0.00885124	0.007131652	0.011976047904191617	0.009174311926605505	0.021739130434782608	0.35074446	0.65854514	0.7263588591467702	1.0	0.023147253	0.04235176	0.9815569655843218	1.0
ENSG00000238246	No major difference	0.002948645	0.005034606	0.020346895	0.00998003992015968	0.009174311926605505	0.021739130434782608	0.350329	0.65764856	0.7266680359223876	1.0	-0.77242625	-1.6877085	0.44142936201579963	1.0
ZNF876P-1	No major difference	0.016076501	0.026670614	0.006850037	0.04391217564870258	0.027522935779816515	0.03260869565217391	0.35019535	0.38707805	0.7267815909900017	1.0	0.94845814	1.4937844	0.34464033026058527	1.0
C19orf12	No major difference	0.09953529	0.14285381	0.15730809	0.22554890219560852	0.13761467889908258	0.2934782608695651	0.35011637	0.1651958	0.7268230511090996	1.0	-0.7839119	-0.40783817	0.43402556567472494	1.0
CR1L	No major difference	0.006824334	0.010139911	0.0062779444	0.0219560878243513	0.01834862385321101	0.021739130434782608	0.3500213	0.45026305	0.7268840983645795	1.0	0.3508233	0.5309892	0.7261244237670483	1.0
SLC19A1	No major difference	0.14193721	0.19447689	0.18153836	0.2734530938123749	0.1743119266055046	0.34782608695652156	0.34996372	0.144937	0.7269249742699669	1.0	-0.5125523	-0.23345658	0.6088384816580585	1.0
NUAK2	No major difference	0.009350007	0.014271529	0.014470551	0.02395209580838324	0.01834862385321101	0.03260869565217391	0.3494926	0.447915	0.7272810529082094	1.0	-0.09750151	-0.1368369	0.92242668968937	1.0
ENSG00000286931	No major difference	0.0051030624	0.009902117	0.006467535	0.013972055888223554	0.009174311926605505	0.021739130434782608	0.34946564	0.6460323	0.7273433406316219	1.0	0.15130845	0.28622496	0.8799031378724658	1.0
ZNF77	No major difference	0.024592888	0.033664178	0.009016741	0.045908183632734516	0.03669724770642202	0.043478260869565216	0.34911227	0.3194481	0.7275375754703393	1.0	1.1464998	1.4953012	0.25364638829717523	1.0
C4orf19	No major difference	0.089898	0.124166414	0.08057251	0.18562874251496986	0.11926605504587157	0.1739130434782608	0.34865946	0.17558874	0.7278991386476606	1.0	0.4360274	0.25916052	0.6633268729769519	1.0
BATF3	No major difference	0.009231461	0.013229388	0.01184299	0.019960079840319365	0.01834862385321101	0.043478260869565216	0.3485601	0.45490348	0.7279518686247726	1.0	-0.05416587	-0.07018456	0.9568590264320728	1.0
OSTF1	No major difference	0.04731316	0.06200546	0.06586575	0.10578842315369252	0.07339449541284404	0.1630434782608695	0.3483687	0.21506442	0.728104395831841	1.0	-0.48322925	-0.31652933	0.6294645603863327	1.0
ENSG00000234396	No major difference	0.009194834	0.022935782	0.019262444	0.02395209580838324	0.009174311926605505	0.021739130434782608	0.34825036	0.63769966	0.7282736595924348	1.0	-0.059502177	-0.11180567	0.9526118640106682	1.0
MED15	No major difference	0.40153086	0.4793948	0.34587705	0.558882235528943	0.4036697247706422	0.5434782608695651	0.34807387	0.085160404	0.7283147543648602	1.0	0.7694172	0.2281905	0.44259790325492887	1.0
MRI1	No major difference	0.06775584	0.10453918	0.059999958	0.1337325349301396	0.08256880733944955	0.13043478260869562	0.3479985	0.22109179	0.7284041360910027	1.0	0.4238738	0.3157703	0.6721632941900504	1.0
CFLAR-AS1	No major difference	0.005545693	0.011191596	0.010190226	0.017964071856287428	0.009174311926605505	0.021739130434782608	0.34798247	0.63989574	0.7284625400169908	1.0	-0.09671066	-0.1709076	0.9230546245196394	1.0
POGLUT3	No major difference	0.0148873255	0.024473652	0.034049906	0.04191616766467065	0.027522935779816515	0.06521739130434782	0.34782732	0.38380572	0.7285558493093185	1.0	-0.35808098	-0.4582344	0.7206986277805456	1.0
ITGB1BP1	No major difference	0.1386399	0.15984276	0.17814437	0.2534930139720556	0.1743119266055046	0.35869565217391286	0.34771	0.13572577	0.7285702191047569	1.0	-0.9384485	-0.38907155	0.3491521444401753	1.0
OSMR-DT	No major difference	0.030109763	0.03939747	0.034785435	0.057884231536926116	0.045871559633027525	0.09782608695652173	0.34747267	0.28431743	0.7287602956747324	1.0	-0.054696098	-0.04881543	0.9564359731290397	1.0
ADNP2	No major difference	0.08008246	0.12261887	0.17362286	0.17365269461077826	0.10091743119266056	0.2717391304347825	0.34727544	0.19488727	0.7289568243673321	1.0	-1.349238	-0.78008705	0.1788401108814837	1.0
ENSG00000255240	No major difference	0.0132827675	0.02289296	0.011966304	0.03592814371257485	0.01834862385321101	0.03260869565217391	0.34721628	0.4263538	0.729020471322088	1.0	0.39349958	0.56416386	0.6944445872132805	1.0
LINC02605	No major difference	0.0045625735	0.008340282	0.007902524	0.011976047904191617	0.009174311926605505	0.021739130434782608	0.34719032	0.64549524	0.7290333627464447	1.0	-0.06631964	-0.12218596	0.9471900860986391	1.0
SMIM2-AS1	No major difference	0.013334941	0.019607125	0.02174546	0.03792415169660678	0.027522935779816515	0.05434782608695652	0.34717807	0.36500284	0.7290190644076895	1.0	-0.30000958	-0.3286485	0.764483511332744	1.0
ORAI3	No major difference	0.006318438	0.00867146	0.017602311	0.01596806387225549	0.01834862385321101	0.05434782608695652	0.34708297	0.45520768	0.7290381404107176	1.0	-0.84409523	-1.0592282	0.399827977695257	1.0
FAR2P3	No major difference	0.00708044	0.00950988	0.0073704263	0.01596806387225549	0.01834862385321101	0.021739130434782608	0.34706482	0.44343483	0.7290440044723667	1.0	0.19466002	0.28708503	0.8458588949776321	1.0
TRIM58	No major difference	0.055941656	0.07110917	0.05809478	0.10578842315369252	0.08256880733944955	0.11956521739130432	0.34703505	0.21525542	0.7290893907717629	1.0	0.059912704	0.042517878	0.9522860814645233	1.0
OOSP4B	No major difference	0.0020226361	0.0033171154	0.0	0.007984031936127744	0.009174311926605505	0.0	0.3469525	0.65403	0.7291846187743491	1.0	1.0	21.435186	0.3195457782979005	1.0
KXD1	No major difference	0.042649206	0.055510998	0.037546642	0.08582834331337319	0.07339449541284404	0.08695652173913043	0.3467466	0.23411083	0.7293040364691108	1.0	0.38643405	0.31218532	0.6996055237735497	1.0
STOX1	No major difference	0.049086116	0.06388062	0.06456833	0.10179640718562866	0.07339449541284404	0.10869565217391303	0.3467221	0.21542089	0.7293360514578536	1.0	-0.1279126	-0.09630388	0.8983485869453856	1.0
DENND5B	No major difference	0.6487428	0.91487914	0.9222207	0.6646706586826384	0.45871559633027525	0.7608695652173921	0.34637025	0.0847864	0.7296274472175482	1.0	-1.6738173	-0.4449616	0.09576935667936994	1.0
ENSG00000255442	No major difference	0.0029716976	0.0049099876	0.0021715246	0.00998003992015968	0.009174311926605505	0.010869565217391304	0.34625217	0.6536901	0.7297068536081726	1.0	0.44354177	0.99156266	0.6579819916606331	1.0
PDE6A	No major difference	0.012765649	0.020850966	0.007470879	0.033932135728542916	0.01834862385321101	0.03260869565217391	0.3462065	0.4354469	0.7297595962084484	1.0	0.6618718	1.0379164	0.5091393472099368	1.0
ENSG00000289135	No major difference	0.005920901	0.009514453	0.0	0.011976047904191617	0.009174311926605505	0.0	0.3461853	0.6598839	0.7297425057826079	1.0	1.0	22.642847	0.3195457836088994	1.0
CRNDE	No major difference	0.006877266	0.010603077	0.003590505	0.00998003992015968	0.009174311926605505	0.021739130434782608	0.34617075	0.6663505	0.729737843486348	1.0	0.50176835	1.088767	0.6166698612532089	1.0
C3orf18	No major difference	0.01860496	0.023797885	0.016748998	0.04790419161676645	0.045871559633027525	0.05434782608695652	0.34613085	0.28366932	0.7297621655501942	1.0	0.36711535	0.36026025	0.7139384488218137	1.0
ENSG00000259635	No major difference	0.03480964	0.053388257	0.063411616	0.08183632734530932	0.045871559633027525	0.11956521739130432	0.34599707	0.28173506	0.7299110641040536	1.0	-0.67902213	-0.5576864	0.4979163662411742	1.0
ADAM33	No major difference	0.026575675	0.031151397	0.12330035	0.05389221556886225	0.05504587155963303	0.2282608695652173	0.3458227	0.25357872	0.7299589294271722	1.0	-2.9720542	-1.9979948	0.0035094313214760536	0.2645546230545524
AMPD3	No major difference	0.02866804	0.03977932	0.034343172	0.06986027944111772	0.05504587155963303	0.08695652173913043	0.3458226	0.26517004	0.7300247472063526	1.0	0.035778705	0.031868815	0.9714948048723795	1.0
ENSG00000237480	No major difference	0.004337691	0.0077979704	0.014492649	0.011976047904191617	0.009174311926605505	0.043478260869565216	0.34534046	0.6420013	0.730417497404337	1.0	-0.80804354	-1.1451676	0.4200635904053688	1.0
E2F4	No major difference	0.037352398	0.070365734	0.0078027407	0.07385229540918159	0.03669724770642202	0.03260869565217391	0.34524336	0.34328002	0.7304887721950096	1.0	1.3302612	2.2854807	0.18600745320996132	1.0
DPP3	No major difference	0.027070241	0.03937219	0.02341058	0.04990019960079838	0.027522935779816515	0.06521739130434782	0.3451714	0.34142473	0.730509339878621	1.0	0.29012924	0.31299198	0.7720675678783898	1.0
PHOSPHO2	No major difference	0.052152652	0.07514949	0.013100121	0.11976047904191606	0.07339449541284404	0.043478260869565216	0.34479645	0.2213311	0.730801124281659	1.0	1.8814055	2.09419	0.06215111408874526	1.0
TMEM183A	No major difference	0.02702515	0.044842057	0.029077373	0.05988023952095805	0.027522935779816515	0.08695652173913043	0.34468624	0.34516957	0.7309034350244891	1.0	0.088689856	0.09151227	0.9294310054478039	1.0
SLC37A2	No major difference	0.008487016	0.016388245	0.021877237	0.0219560878243513	0.01834862385321101	0.06521739130434782	0.34457245	0.5431282	0.7310094892849321	1.0	-0.66836536	-0.8476351	0.5046751302255734	1.0
STON1-GTF2A1L	No major difference	0.016632978	0.02294581	0.02959694	0.04391217564870258	0.03669724770642202	0.05434782608695652	0.3445153	0.32246873	0.7309988607217602	1.0	-0.36949304	-0.398813	0.7121803343896765	1.0
ZFP36L1	No major difference	0.06326604	0.08828933	0.056490738	0.13772455089820346	0.07339449541284404	0.11956521739130432	0.34450173	0.2067894	0.731020637745655	1.0	0.44156605	0.31667468	0.659319705520112	1.0
AGA-DT	No major difference	0.033609852	0.041030355	0.07226409	0.06387225548902192	0.05504587155963303	0.13043478260869562	0.34419742	0.2609731	0.7311947074443672	1.0	-1.1547663	-0.89966726	0.24974919400389925	1.0
ZXDB	No major difference	0.0027897314	0.00471687	0.004729609	0.00998003992015968	0.009174311926605505	0.021739130434782608	0.34380785	0.6412004	0.7315579959411983	1.0	-0.09206102	-0.16172518	0.9267436049952148	1.0
HRK	No major difference	0.029505318	0.049869247	0.060890157	0.07984031936127739	0.03669724770642202	0.11956521739130432	0.343773	0.30386293	0.7316052165619047	1.0	-0.5620943	-0.52294934	0.5746936126653388	1.0
PCDHB9	No major difference	0.020214189	0.026541023	0.030368377	0.057884231536926116	0.045871559633027525	0.05434782608695652	0.34363952	0.28024668	0.7316464040861207	1.0	-0.2456852	-0.2380236	0.806189281081331	1.0
RPF1	No major difference	0.026751166	0.037685327	0.020907428	0.06786427145708579	0.045871559633027525	0.05434782608695652	0.34347633	0.27590626	0.7317901706285252	1.0	0.5864365	0.5856514	0.558327350862644	1.0
KLHL18	No major difference	0.18145593	0.22635216	0.21875736	0.3133732534930136	0.21100917431192662	0.39130434782608675	0.34332135	0.12109543	0.7318854706173281	1.0	-0.563205	-0.22062726	0.5739342271819956	1.0
HTR1E	No major difference	0.03657567	0.051045433	0.058343682	0.07584830339321352	0.05504587155963303	0.08695652173913043	0.34326747	0.25409335	0.7319373578545985	1.0	-0.38684914	-0.32862398	0.6992923863847308	1.0
HECTD1	No major difference	0.59271085	0.7106663	0.6172171	0.6906187624750543	0.5229357798165137	0.6739130434782613	0.3431311	0.07217048	0.7320310130096053	1.0	-0.0091385385	-0.002316186	0.992717850263982	1.0
LINC01163	No major difference	0.010821536	0.015498107	0.0015031379	0.027944111776447112	0.027522935779816515	0.010869565217391304	0.3430278	0.38736388	0.7321143955829954	1.0	1.3350452	3.050113	0.18448550830038912	1.0
ENSG00000287439	No major difference	0.003763203	0.006208297	0.0015768417	0.007984031936127744	0.009174311926605505	0.010869565217391304	0.3430242	0.6485888	0.7321221056839129	1.0	0.6584411	1.6895036	0.5114334662329965	1.0
ENSG00000249171	No major difference	0.008072766	0.018140012	0.0	0.017964071856287428	0.009174311926605505	0.0	0.3428026	0.62797797	0.7323482887734425	1.0	1.0	23.26205	0.3195457830516844	1.0
PCDHGB5	No major difference	0.015632687	0.021068597	0.024500635	0.04391217564870258	0.03669724770642202	0.06521739130434782	0.34246886	0.30977935	0.7325306769494678	1.0	-0.33135858	-0.3271902	0.740726968329326	1.0
RNH1	No major difference	0.027031863	0.041728128	0.020606529	0.06187624750498998	0.03669724770642202	0.06521739130434782	0.34242964	0.3168017	0.7325874091314157	1.0	0.5311783	0.5778189	0.596026528012722	1.0
ENSG00000236319	No major difference	0.0035510142	0.0062357252	0.0	0.011976047904191617	0.009174311926605505	0.0	0.34242746	0.6342873	0.7326048900014097	1.0	1.0	22.18533	0.31954578160558433	1.0
HCLS1	No major difference	0.008648312	0.013496597	0.0052640336	0.019960079840319365	0.01834862385321101	0.021739130434782608	0.34211087	0.4696501	0.7328159492885518	1.0	0.6044755	1.0342304	0.5464498427947133	1.0
CASP16P	No major difference	0.0057549225	0.010065071	0.0028443194	0.011976047904191617	0.009174311926605505	0.010869565217391304	0.34184638	0.64061445	0.7330213292493658	1.0	0.58873355	1.4301878	0.5570106424723565	1.0
TAPT1-AS1	No major difference	0.4205968	0.5099934	0.4928744	0.46107784431137666	0.3486238532110092	0.5869565217391305	0.34176445	0.09374942	0.7330374085666951	1.0	-0.7931135	-0.24617684	0.4286595086650925	1.0
ZFP91P1	No major difference	0.0045274054	0.008415835	0.0	0.01596806387225549	0.009174311926605505	0.0	0.34170908	0.62861425	0.7331566568283485	1.0	1.0	22.514057	0.31954578332472827	1.0
ENSG00000288755	No major difference	0.004470965	0.0077979704	0.0	0.00998003992015968	0.009174311926605505	0.0	0.34160036	0.63777167	0.7332113988517002	1.0	1.0	22.432308	0.31954579141856343	1.0
NR2E3	No major difference	0.015410457	0.025153257	0.014152592	0.03193612774451098	0.01834862385321101	0.03260869565217391	0.34158915	0.42548725	0.7332180201469332	1.0	0.30924642	0.4331057	0.7575023890808797	1.0
CELSR2	No major difference	0.087137386	0.12057073	0.108544916	0.19161676646706566	0.10091743119266056	0.14130434782608692	0.3413651	0.17638482	0.7333772305925672	1.0	0.2898868	0.20117939	0.7722058450025818	1.0
ENSG00000264016	No major difference	0.010865625	0.019691149	0.0070695076	0.027944111776447112	0.01834862385321101	0.03260869565217391	0.34089866	0.48111904	0.7337572344710688	1.0	0.56145763	0.9525144	0.5753886979480698	1.0
KCNA6	No major difference	0.015269418	0.026192605	0.0028812634	0.03592814371257485	0.01834862385321101	0.010869565217391304	0.34079272	0.4228949	0.7338298686682948	1.0	1.1503092	2.6630855	0.2523299873541511	1.0
FRMD6-AS2	No major difference	0.09765862	0.13399594	0.1299804	0.1636726546906186	0.10091743119266056	0.1956521739130434	0.3407767	0.18353355	0.7338036570911002	1.0	-0.38582024	-0.23444337	0.7000419961769746	1.0
ENSG00000215409	No major difference	0.0025977918	0.004056738	0.008113841	0.005988023952095808	0.009174311926605505	0.043478260869565216	0.340523	0.65351003	0.7339723710193046	1.0	-0.81830865	-1.1487472	0.41418984471013265	1.0
ENSG00000242816	No major difference	0.015074665	0.023120185	0.0	0.045908183632734516	0.027522935779816515	0.0	0.34033212	0.35785836	0.7341676219344456	1.0	1.6248512	23.946602	0.1071091581962528	1.0
ENSG00000234083	No major difference	0.005362859	0.009958547	0.023199672	0.013972055888223554	0.009174311926605505	0.06521739130434782	0.3401689	0.62853044	0.734303797639051	1.0	-1.1778089	-1.5315579	0.2404020116418632	1.0
ENSG00000262898	No major difference	0.003971016	0.0071520656	0.0	0.013972055888223554	0.009174311926605505	0.0	0.34003648	0.62619114	0.7344080746035209	1.0	1.0	22.338064	0.31954578487919083	1.0
FMO7P	No major difference	0.005402439	0.009958547	0.0027890347	0.013972055888223554	0.009174311926605505	0.010869565217391304	0.33998117	0.62920505	0.7344416421170196	1.0	0.5929176	1.4446174	0.5542188512850352	1.0
LINC01956	No major difference	0.003017736	0.0049099876	0.014211184	0.00998003992015968	0.009174311926605505	0.021739130434782608	0.33987302	0.64025193	0.7344902102701765	1.0	-0.70412254	-1.3946167	0.4825946063320433	1.0
IQCM	No major difference	0.022273207	0.03303916	0.03450744	0.06586826347305386	0.03669724770642202	0.10869565217391303	0.33980408	0.2989323	0.7345636704461312	1.0	-0.45895135	-0.38882262	0.646782407040019	1.0
CBX3	No major difference	0.09761419	0.13596179	0.047789685	0.19760479041916146	0.11009174311926606	0.11956521739130432	0.33979192	0.17431192	0.7345550855489551	1.0	1.5285101	1.1008004	0.12841394839102885	1.0
SOWAHC	No major difference	0.004548629	0.005997811	0.024698557	0.013972055888223554	0.01834862385321101	0.021739130434782608	0.33944988	0.44106466	0.7347430750611351	1.0	-0.8118761	-1.5728691	0.41864372449032317	1.0
CAPN5	No major difference	0.13850586	0.17206618	0.21078944	0.2594810379241514	0.1651376146788991	0.38043478260869545	0.33908173	0.13406552	0.7350661589544516	1.0	-1.1455194	-0.49402612	0.25337870144201174	1.0
SLC7A13	No major difference	0.0027535476	0.0046921424	0.011418242	0.011976047904191617	0.009174311926605505	0.021739130434782608	0.33884415	0.625414	0.7352971520071951	1.0	-0.70894855	-1.2718524	0.4794655530811791	1.0
ENSG00000267262	No major difference	0.00281749	0.00471687	0.0	0.00998003992015968	0.009174311926605505	0.0	0.33878556	0.6302531	0.7353272442572585	1.0	1.0	21.862566	0.3195457733454439	1.0
ENSG00000249072	No major difference	0.004098082	0.006909668	0.0	0.00998003992015968	0.009174311926605505	0.0	0.3387594	0.63417554	0.7353370269307029	1.0	1.0	22.30003	0.31954577408031787	1.0
IGFBP7	No major difference	0.12738393	0.12990321	0.064557835	0.14171656686626732	0.11009174311926606	0.14130434782608692	0.33848405	0.17137843	0.7354583561763439	1.0	1.1006018	0.7030899	0.2725796780592329	1.0
MINAR1	No major difference	0.009415866	0.016402364	0.007492127	0.0219560878243513	0.01834862385321101	0.021739130434782608	0.33828023	0.49079895	0.7357162322638571	1.0	0.43309584	0.7392637	0.6655244155535822	1.0
CFAP46	No major difference	0.041501194	0.065391354	0.041774806	0.09580838323353286	0.05504587155963303	0.09782608695652173	0.3381352	0.25649425	0.7358226850344518	1.0	0.2769387	0.24185717	0.7821399018901326	1.0
ENSG00000289058	No major difference	0.0027464852	0.003349817	0.0	0.001996007984031936	0.009174311926605505	0.0	0.3380344	0.72597855	0.7356993635554852	1.0	1.0	21.447374	0.3195457773921184	1.0
GNAT3	No major difference	0.0031700241	0.0055559794	0.0020259197	0.013972055888223554	0.009174311926605505	0.010869565217391304	0.3379588	0.62014794	0.7359723830387135	1.0	0.52624774	1.2272905	0.5995181778659671	1.0
RMDN3	No major difference	0.111466914	0.15362307	0.064063355	0.20159680638722532	0.11926605504587157	0.1739130434782608	0.3378465	0.16728725	0.7360142325196177	1.0	1.2564615	0.80109644	0.21081753594594926	1.0
ENSG00000250604	No major difference	0.0034692925	0.0055915345	0.0	0.007984031936127744	0.009174311926605505	0.0	0.33777457	0.63844365	0.7360596399457606	1.0	1.0	22.061079	0.3195457853835391	1.0
DYNLL1	No major difference	0.048411425	0.06579526	0.065903746	0.09580838323353286	0.06422018348623854	0.15217391304347822	0.3377108	0.2272765	0.7361062125332785	1.0	-0.36048812	-0.2610904	0.7188648331241586	1.0
ENSG00000290911	No major difference	0.0020272946	0.0033303606	0.0017575494	0.00998003992015968	0.009174311926605505	0.010869565217391304	0.33747175	0.6255805	0.7363187148341387	1.0	0.37009174	0.80329454	0.7117775100520156	1.0
GPER1	No major difference	0.004750216	0.00885124	0.0034619204	0.013972055888223554	0.009174311926605505	0.010869565217391304	0.33740777	0.6190685	0.7363874836251114	1.0	0.4633408	1.0461478	0.6437715766876582	1.0
CEP43	No major difference	0.27384415	0.34774286	0.22272542	0.4111776447105783	0.25688073394495414	0.38043478260869545	0.33739156	0.10882363	0.7363432236487654	1.0	0.8286191	0.32932162	0.40837188817964476	1.0
CPB1	No major difference	0.0031395394	0.0053887293	0.0077319937	0.011976047904191617	0.009174311926605505	0.021739130434782608	0.33738905	0.6229216	0.7363888517693071	1.0	-0.3641317	-0.6308823	0.7161615696214443	1.0
NDUFS2	No major difference	0.08655374	0.11972995	0.09434052	0.1996007984031934	0.10091743119266056	0.217391304347826	0.33734354	0.16669154	0.7364053945778517	1.0	0.029527046	0.016438905	0.9764753112139941	1.0
ARGFX	No major difference	0.0028452585	0.00471687	0.0048906934	0.00998003992015968	0.009174311926605505	0.010869565217391304	0.3372647	0.62861	0.736465413462517	1.0	-0.041876394	-0.08566973	0.9666401038414854	1.0
TMC4	No major difference	0.019414553	0.027156284	0.027111193	0.04990019960079838	0.03669724770642202	0.05434782608695652	0.33713505	0.30415666	0.7365505298010795	1.0	-0.11501428	-0.11953648	0.9085502173350287	1.0
ENSG00000286862	No major difference	0.0050421963	0.0077979704	0.004576659	0.005988023952095808	0.009174311926605505	0.010869565217391304	0.33711624	0.6458951	0.7365333077364016	1.0	0.26769093	0.56458396	0.7892373661962575	1.0
ENSG00000223930	No major difference	0.03380642	0.05757864	0.09004735	0.06586826347305386	0.03669724770642202	0.1630434782608695	0.33706483	0.30820876	0.7366306208217821	1.0	-1.4268503	-1.1138893	0.15522091153440987	1.0
ENSG00000228999	No major difference	0.02558342	0.03911434	0.041098647	0.06187624750498998	0.03669724770642202	0.07608695652173914	0.33700064	0.3051134	0.7366657094998468	1.0	-0.26393673	-0.26603293	0.7921035805761971	1.0
RPE65	No major difference	0.0030520023	0.0049099876	0.0	0.007984031936127744	0.009174311926605505	0.0	0.33697855	0.63613343	0.7366590758240212	1.0	1.0	21.90989	0.3195457888934006	1.0
CIP2A	No major difference	0.13622138	0.16625707	0.12055471	0.271457085828343	0.1834862385321101	0.2608695652173912	0.33692276	0.12698364	0.7366894397992669	1.0	0.49975938	0.2270258	0.6178212141743775	1.0
ENSG00000290510	No major difference	0.006445734	0.013556426	0.002157409	0.019960079840319365	0.009174311926605505	0.010869565217391304	0.33663937	0.61226916	0.7369820988043035	1.0	0.7430887	2.085131	0.4588806663251057	1.0
C6orf163	No major difference	0.022402782	0.030645764	0.027720967	0.05588822355289418	0.03669724770642202	0.05434782608695652	0.33629957	0.28524098	0.7371739099177093	1.0	0.10514802	0.112409	0.916364889453776	1.0
NBPF2P	No major difference	0.0025820886	0.004275076	0.0045215203	0.00998003992015968	0.009174311926605505	0.021739130434782608	0.33615613	0.6243487	0.7373036055603133	1.0	-0.13159968	-0.22750455	0.895435414983924	1.0
XRCC3	No major difference	0.014401924	0.023591306	0.038986765	0.03592814371257485	0.01834862385321101	0.07608695652173914	0.33612487	0.4112334	0.7373337607410612	1.0	-0.81717724	-0.9348224	0.4148725793630952	1.0
ATG4B	No major difference	0.19768777	0.26071674	0.24033213	0.33532934131736486	0.1926605504587156	0.41304347826086935	0.3361205	0.12162246	0.7373104356294925	1.0	-0.48088717	-0.1938153	0.6311324408246461	1.0
OBI1	No major difference	0.08429952	0.11136643	0.038953055	0.14371257485029926	0.10091743119266056	0.11956521739130432	0.33603895	0.1881785	0.737356154134421	1.0	1.4016304	1.056121	0.16311470468426234	1.0
ENSG00000227042	No major difference	0.00479349	0.0067923875	0.016528599	0.011976047904191617	0.01834862385321101	0.05434782608695652	0.33595887	0.48954397	0.7373990363081451	1.0	-1.067897	-1.3545612	0.2871582362105718	1.0
PCAT19	No major difference	0.0067132264	0.009601399	0.0039996607	0.02395209580838324	0.01834862385321101	0.021739130434782608	0.33583516	0.41704765	0.7375255169011055	1.0	0.6687782	1.077414	0.5046377580371741	1.0
ZNF711	No major difference	0.3284175	0.42938694	0.19731262	0.49700598802395146	0.3119266055045872	0.38043478260869545	0.33512953	0.09755409	0.7380579396323954	1.0	1.9923942	0.7617994	0.04792898377806555	0.939253783510759
KIAA0513	No major difference	0.07438513	0.093800634	0.11592163	0.16167664670658666	0.11009174311926606	0.2282608695652173	0.33482826	0.16639598	0.7382663759463554	1.0	-0.7729269	-0.4350528	0.44050476488190216	1.0
NOB1	No major difference	0.018673979	0.02384204	0.036202736	0.03792415169660678	0.03669724770642202	0.07608695652173914	0.3346188	0.30079925	0.7384049603866878	1.0	-0.6897403	-0.6622241	0.491235972541913	1.0
PXN-AS1	No major difference	0.04487563	0.0675405	0.044138245	0.10179640718562866	0.05504587155963303	0.11956521739130432	0.33449128	0.24701682	0.7385538942286134	1.0	0.19902888	0.16143367	0.8424684474990245	1.0
CD302	No major difference	0.025853062	0.033109006	0.026294602	0.06187624750498998	0.05504587155963303	0.06521739130434782	0.3344825	0.25342473	0.7385204088766697	1.0	0.20501672	0.18548276	0.8377705231475666	1.0
ENSG00000223379	No major difference	0.0021552178	0.003349817	0.0	0.005988023952095808	0.009174311926605505	0.0	0.33448094	0.6380331	0.7385183119761491	1.0	1.0	21.447374	0.3195457773921184	1.0
TOMM40	No major difference	0.038743846	0.047642317	0.011605867	0.08782435129740512	0.06422018348623854	0.043478260869565216	0.33424205	0.21184936	0.7386945755771095	1.0	1.7566292	1.8099953	0.08115770579261981	1.0
CAPN2	No major difference	0.19774273	0.25638482	0.256254	0.3433133732534926	0.22018348623853212	0.47826086956521713	0.33390462	0.12246779	0.7389674700163416	1.0	-0.90359277	-0.35230476	0.3673153375497018	1.0
GGACT	No major difference	0.019381376	0.032785118	0.062471047	0.03193612774451098	0.01834862385321101	0.11956521739130432	0.33364776	0.41764998	0.7391881145428065	1.0	-1.3729812	-1.3575938	0.17140576645240577	1.0
HLA-DPA1	No major difference	0.0026535485	0.004275076	0.0	0.007984031936127744	0.009174311926605505	0.0	0.33356062	0.62529635	0.7392382145447549	1.0	1.0	21.74533	0.3195457755409726	1.0
NCBP2-AS1	No major difference	0.0058680186	0.010683333	0.0039965315	0.011976047904191617	0.009174311926605505	0.010869565217391304	0.3333274	0.6160735	0.7394398879116557	1.0	0.4683317	1.0602756	0.6402101073131917	1.0
PIGBOS1	No major difference	0.01346644	0.023638792	0.0060137026	0.04391217564870258	0.01834862385321101	0.021739130434782608	0.33322003	0.40279382	0.7395445644750757	1.0	0.8682097	1.5197263	0.3868365824653828	1.0
FENDRR	No major difference	0.09245153	0.12606677	0.10225443	0.1636726546906186	0.09174311926605505	0.10869565217391303	0.3332143	0.18240865	0.7394919583658339	1.0	0.46747744	0.3532972	0.6406706207561675	1.0
ENSG00000271889	No major difference	0.0037275644	0.005761854	0.005630403	0.007984031936127744	0.009174311926605505	0.021739130434782608	0.3331194	0.6345367	0.739545163122754	1.0	-0.08530258	-0.15070191	0.9321078665124104	1.0
VAMP5	No major difference	0.0059372615	0.008100103	0.0	0.011976047904191617	0.01834862385321101	0.0	0.3330143	0.47542685	0.7395998194908204	1.0	1.2848878	22.628117	0.2015804079755061	1.0
GAS6-AS1	No major difference	0.03396445	0.050089076	0.025537051	0.08183632734530932	0.045871559633027525	0.043478260869565216	0.33294427	0.25789332	0.7397194632253647	1.0	0.7163555	0.749384	0.4746822123865466	1.0
GOT2P3	No major difference	0.0025592132	0.004275076	0.0	0.011976047904191617	0.009174311926605505	0.0	0.33262247	0.6119404	0.7399753551548259	1.0	1.0	21.74533	0.3195457755409726	1.0
ENSG00000286830	No major difference	0.012175148	0.019551057	0.014020771	0.03193612774451098	0.01834862385321101	0.043478260869565216	0.3325684	0.40860724	0.7400105082181957	1.0	0.13130593	0.1743551	0.8956755624476314	1.0
CAPN10-DT	No major difference	0.0021242106	0.0033303606	0.0	0.007984031936127744	0.009174311926605505	0.0	0.3324087	0.6281084	0.7400911655289321	1.0	1.0	21.44014	0.3195457828175793	1.0
STK32A-AS1	No major difference	0.010238526	0.017171882	0.01302493	0.027944111776447112	0.01834862385321101	0.03260869565217391	0.3321548	0.44895768	0.7403256254922037	1.0	0.056880925	0.08111134	0.9546998449583689	1.0
H2BU1	No major difference	0.005535773	0.010560359	0.017195554	0.01596806387225549	0.009174311926605505	0.021739130434782608	0.33206335	0.6066117	0.7404108556221248	1.0	-0.4584582	-0.8115862	0.647181487705127	1.0
HYLS1	No major difference	0.011300113	0.0146354055	0.008801157	0.027944111776447112	0.027522935779816515	0.043478260869565216	0.33203432	0.36095276	0.7403466789549968	1.0	0.4208578	0.5169533	0.6743911832250697	1.0
ZNF419	No major difference	0.018115595	0.027685398	0.032622676	0.051896207584830316	0.03669724770642202	0.10869565217391303	0.33201265	0.31999257	0.7404305495536232	1.0	-0.64512044	-0.57068515	0.519600140958026	1.0
SLC39A5	No major difference	0.01503226	0.025187321	0.047142588	0.039920159680638716	0.01834862385321101	0.07608695652173914	0.3320056	0.40393674	0.7404395643558092	1.0	-1.1430013	-1.2002921	0.2545258113913309	1.0
MAVS	No major difference	0.18062165	0.25975648	0.1937871	0.3153692614770455	0.1926605504587156	0.31521739130434767	0.331621	0.13059564	0.740704897548701	1.0	0.06871641	0.03165365	0.9452862128092396	1.0
PRUNE1	No major difference	0.028044952	0.05470951	0.035443988	0.06387225548902192	0.045871559633027525	0.07608695652173914	0.331393	0.34236413	0.7409065772893695	1.0	-0.031540863	-0.03378291	0.9748720653381215	1.0
VPS72	No major difference	0.037870422	0.055885535	0.017593961	0.08582834331337319	0.05504587155963303	0.05434782608695652	0.33106896	0.24837168	0.7411289351932645	1.0	1.1781912	1.2587134	0.24063234420224316	1.0
ENSG00000237271	No major difference	0.0009836188	0.0014036583	0.0	0.001996007984031936	0.009174311926605505	0.0	0.33066824	0.7081151	0.7412444952752297	1.0	1.0	20.317791	0.31954579179604675	1.0
LINC02640	No major difference	0.002931708	0.00471687	0.0	0.007984031936127744	0.009174311926605505	0.0	0.3306491	0.61885804	0.741430828552982	1.0	1.0	21.862566	0.3195457733454439	1.0
MMP14	No major difference	0.03135159	0.04489355	0.022815283	0.07385229540918159	0.045871559633027525	0.043478260869565216	0.33042857	0.2593218	0.7416064783281038	1.0	0.71039534	0.7448237	0.47836779032350973	1.0
CCDC117	No major difference	0.02151261	0.031628896	0.014149124	0.06986027944111772	0.03669724770642202	0.03260869565217391	0.33040208	0.28283384	0.7416454826347498	1.0	0.8081588	0.97286594	0.4200924950606918	1.0
ADGRG5	No major difference	0.00734584	0.010305127	0.0037756443	0.019960079840319365	0.01834862385321101	0.021739130434782608	0.33030823	0.4575018	0.7416632097769356	1.0	0.67152727	1.1809804	0.5029719889300199	1.0
FUT9	No major difference	0.015504813	0.025722329	0.006146206	0.03592814371257485	0.01834862385321101	0.010869565217391304	0.3301513	0.41087732	0.741828906315636	1.0	0.88867825	1.7093982	0.3756416009688661	1.0
LINC02355	No major difference	0.0050333836	0.009687763	0.0018189457	0.017964071856287428	0.009174311926605505	0.010869565217391304	0.33010644	0.5985525	0.7418959812502548	1.0	0.72264105	1.9786716	0.4712854687246578	1.0
DNAH3	No major difference	0.028120343	0.044429757	0.06897893	0.05988023952095805	0.03669724770642202	0.09782608695652173	0.3300402	0.317037	0.7419058816503334	1.0	-0.84598726	-0.8295419	0.3986624496602854	1.0
WDR64	No major difference	0.012586896	0.025057191	0.0032660952	0.03193612774451098	0.01834862385321101	0.010869565217391304	0.3299501	0.47494224	0.7420052020168976	1.0	0.94054544	2.2990773	0.3488079827766636	1.0
ENSG00000287003	No major difference	0.003110907	0.005034606	0.0015768417	0.00998003992015968	0.009174311926605505	0.010869565217391304	0.3296297	0.61468345	0.7422042130684956	1.0	0.5943786	1.4484468	0.5532456627132536	1.0
RASGRP4	No major difference	0.00092821184	0.0014036583	0.0015031379	0.003992015968063872	0.009174311926605505	0.010869565217391304	0.3296011	0.6486192	0.742144518930769	1.0	-0.052997977	-0.108330786	0.9577880602902418	1.0
LINC01360	No major difference	0.0023981666	0.0033171154	0.005047396	0.003992015968063872	0.009174311926605505	0.010869565217391304	0.32945222	0.6612786	0.742232130540223	1.0	-0.26179343	-0.5510433	0.7938064806975184	1.0
TBC1D24	No major difference	0.14474916	0.18826544	0.06491407	0.241516966067864	0.14678899082568808	0.1956521739130434	0.329428	0.14262348	0.742340230302293	1.0	1.8297577	1.0806233	0.06929997118178612	1.0
SCARA5	No major difference	0.008407277	0.011970151	0.0037577455	0.0219560878243513	0.01834862385321101	0.021739130434782608	0.32930258	0.4072958	0.7424394077935864	1.0	0.8292558	1.4148923	0.40839712601103517	1.0
KPNA4	No major difference	0.40335685	0.49765414	0.42573613	0.5489021956087831	0.3853211009174312	0.5760869565217391	0.32927325	0.08274697	0.742457711080331	1.0	0.048270818	0.014624345	0.9615492974169757	1.0
LOXL3	No major difference	0.09248533	0.13127235	0.12201861	0.1756487025948102	0.09174311926605505	0.1956521739130434	0.32917458	0.17837559	0.7425479051818888	1.0	-0.32382798	-0.19775441	0.7464087516820874	1.0
ENSG00000289899	No major difference	0.009047166	0.021042	0.0	0.019960079840319365	0.009174311926605505	0.0	0.32889882	0.5956073	0.7428103121961254	1.0	1.0	23.390417	0.31954579192254956	1.0
ENSG00000254626	No major difference	0.0038767974	0.0055559794	0.0	0.005988023952095808	0.009174311926605505	0.0	0.32875252	0.6376005	0.7428052750536506	1.0	1.0	22.053736	0.3195457828190814	1.0
ENSG00000225057	No major difference	0.00806023	0.0164267	0.0	0.01596806387225549	0.009174311926605505	0.0	0.32853848	0.60031784	0.743064160545708	1.0	1.0	23.173311	0.3195457819635075	1.0
NAGLU	No major difference	0.023527397	0.031887993	0.012076164	0.06387225548902192	0.045871559633027525	0.043478260869565216	0.32803318	0.26975247	0.7434013466085279	1.0	0.99684906	1.1312698	0.32039749995401595	1.0
SLC6A6	No major difference	0.2403081	0.30196628	0.27695057	0.4051896207584825	0.26605504587155965	0.45652173913043453	0.3279912	0.100830995	0.7434286611021506	1.0	-0.2660518	-0.09634979	0.7904759823078189	1.0
EWSR1	No major difference	0.54639375	0.68171734	0.586156	0.6487025948103825	0.44036697247706424	0.6739130434782613	0.32797307	0.07574114	0.7434457534456627	1.0	-0.2793685	-0.07446619	0.7802606607320699	1.0
IYD	No major difference	0.005437487	0.008987814	0.014740404	0.00998003992015968	0.009174311926605505	0.05434782608695652	0.3279087	0.61218154	0.7434996806667044	1.0	-0.7639014	-1.0430223	0.4458318286885362	1.0
LINC02941	No major difference	0.00649167	0.012804342	0.019361869	0.01596806387225549	0.009174311926605505	0.06521739130434782	0.3273906	0.59594584	0.7439342258349448	1.0	-0.8178523	-1.0672021	0.41442200355491177	1.0
ENSG00000226605	No major difference	0.010883865	0.021536063	0.009716689	0.033932135728542916	0.01834862385321101	0.043478260869565216	0.32727134	0.48176312	0.7440306923713258	1.0	0.341143	0.54508644	0.7334812673761621	1.0
LDLRAD2	No major difference	0.0043041334	0.0071520656	0.0029720597	0.00998003992015968	0.009174311926605505	0.010869565217391304	0.32715112	0.6078663	0.7440774611155782	1.0	0.45058545	1.0110058	0.652911639018251	1.0
PCTP	No major difference	0.07771681	0.098460585	0.109211445	0.14371257485029926	0.09174311926605505	0.1847826086956521	0.3268734	0.18181372	0.7442595406158139	1.0	-0.5359792	-0.3353256	0.5925763584533947	1.0
ENSG00000254553	No major difference	0.043561045	0.052347776	0.05436884	0.08982035928143706	0.06422018348623854	0.13043478260869562	0.3268472	0.21909262	0.7442613672476244	1.0	-0.3747744	-0.26706275	0.7082275389663732	1.0
ZC3H10	No major difference	0.013831947	0.018898737	0.011096654	0.027944111776447112	0.01834862385321101	0.03260869565217391	0.32677743	0.40838525	0.7443269391905547	1.0	0.33366948	0.46925232	0.7390258568032846	1.0
GSDMD	No major difference	0.005125804	0.009361542	0.023360625	0.013972055888223554	0.009174311926605505	0.043478260869565216	0.32672366	0.59691817	0.7444289433936069	1.0	-0.89711386	-1.4232374	0.37102191565000364	1.0
RAB11FIP5	No major difference	0.03939531	0.06207277	0.04996697	0.09780439121756479	0.045871559633027525	0.10869565217391303	0.32646134	0.25219262	0.744618355128627	1.0	-0.07436417	-0.06272149	0.9407976574540995	1.0
HERC2P3	No major difference	0.06382065	0.08958417	0.017328456	0.1457085828343312	0.09174311926605505	0.03260869565217391	0.3263354	0.18633528	0.7446934920107142	1.0	2.0452511	2.127607	0.04264663604089262	0.9001165147550116
RMEL3	No major difference	0.0029804118	0.0049099876	0.01776151	0.00998003992015968	0.009174311926605505	0.03260869565217391	0.32614124	0.6015313	0.7448497275339717	1.0	-1.1259644	-1.851247	0.26221879119689506	1.0
ENSG00000289315	No major difference	0.0044952305	0.0072366884	0.009781386	0.00998003992015968	0.009174311926605505	0.010869565217391304	0.32611752	0.61013037	0.7448451925077781	1.0	-0.18682408	-0.38802943	0.8520120059493633	1.0
ENSG00000286575	No major difference	0.012614017	0.020423051	0.008101666	0.033932135728542916	0.01834862385321101	0.021739130434782608	0.32593235	0.39500913	0.745019043077435	1.0	0.6362662	1.014891	0.525516800259962	1.0
H2AW	No major difference	0.008392764	0.012876529	0.0032063613	0.0219560878243513	0.01834862385321101	0.010869565217391304	0.32575113	0.4489	0.74513227354073	1.0	0.8324061	1.7229073	0.4066021267979705	1.0
ENSG00000249492	No major difference	0.016830256	0.031945534	0.006393831	0.039920159680638716	0.01834862385321101	0.021739130434782608	0.32553944	0.40846467	0.7453299308783972	1.0	0.90607363	1.7236483	0.36656621070210693	1.0
ADGRL1-AS1	No major difference	0.07257128	0.10626793	0.04516522	0.1457085828343312	0.07339449541284404	0.13043478260869562	0.32552534	0.19591919	0.7453075494049775	1.0	0.9778253	0.74425	0.3296701230921407	1.0
POMK	No major difference	0.06260479	0.08734677	0.12055473	0.14970059880239506	0.09174311926605505	0.217391304347826	0.3250877	0.18819723	0.745637031905787	1.0	-1.0519378	-0.65512997	0.29414972139403517	1.0
ENSG00000285708	No major difference	0.18482913	0.22689189	0.3233362	0.2554890219560875	0.1834862385321101	0.40217391304347805	0.32493827	0.12551117	0.7457101977880394	1.0	-1.881075	-0.76332206	0.06146175116423419	1.0
BCAN	No major difference	0.007729551	0.016360788	0.0017412896	0.019960079840319365	0.009174311926605505	0.010869565217391304	0.32491216	0.5882296	0.7458122402768055	1.0	0.81603813	2.545288	0.4161747482238243	1.0
ENSG00000111788	No major difference	0.015704524	0.027631842	0.010577379	0.04191616766467065	0.01834862385321101	0.043478260869565216	0.3248309	0.39158034	0.74586215698038	1.0	0.5818449	0.84529364	0.5615993119951554	1.0
MDP1	No major difference	0.012559481	0.016480695	0.03096186	0.02395209580838324	0.01834862385321101	0.08695652173913043	0.32420376	0.41256997	0.7462574291258659	1.0	-1.1440378	-1.1659539	0.25404159824517825	1.0
ENSG00000267058	No major difference	0.002590771	0.0042079175	0.002211059	0.00998003992015968	0.009174311926605505	0.010869565217391304	0.32413813	0.5971569	0.7463612528394912	1.0	0.3621786	0.7841642	0.7176678224526751	1.0
CARS1	No major difference	0.16759188	0.18541272	0.2075394	0.26946107784431106	0.22935779816513763	0.2934782608695651	0.32407868	0.10893017	0.746332927897207	1.0	-0.2183712	-0.09618485	0.8273739312910194	1.0
ST3GAL1	No major difference	0.3286495	0.3818007	0.1695202	0.3572854291417161	0.25688073394495414	0.3043478260869564	0.3237418	0.10296671	0.7466036348231918	1.0	2.0096135	0.8496448	0.04603058326677226	0.9260650385468955
ENSG00000285530	No major difference	0.0073799607	0.010025148	0.009914977	0.01596806387225549	0.01834862385321101	0.03260869565217391	0.32364044	0.42945138	0.7466832810349714	1.0	-0.05883404	-0.084215425	0.953143392293159	1.0
ELAPOR1	No major difference	0.16194555	0.22659847	0.2035909	0.2774451097804388	0.1834862385321101	0.2826086956521738	0.3233986	0.13095348	0.7469024598105585	1.0	-0.153219	-0.0759726	0.8783809384464826	1.0
PRRT3-AS1	No major difference	0.053887617	0.07502326	0.056547847	0.11576846307385219	0.06422018348623854	0.14130434782608692	0.32304445	0.21248679	0.7471737679628945	1.0	0.013781181	0.009758376	0.9890194630823734	1.0
ORC1	No major difference	0.0076946267	0.012935214	0.03729787	0.02395209580838324	0.01834862385321101	0.05434782608695652	0.32287028	0.47080258	0.7473340872159541	1.0	-1.0687444	-1.5144801	0.2869775368782028	1.0
LINC01291	No major difference	0.00566294	0.009819975	0.0	0.013972055888223554	0.009174311926605505	0.0	0.32270083	0.59402	0.7474488991183195	1.0	1.0	22.675465	0.3195457816731745	1.0
LINC02839	No major difference	0.0032346747	0.0046921424	0.0117389755	0.005988023952095808	0.009174311926605505	0.03260869565217391	0.3225207	0.6216094	0.7475129335140902	1.0	-0.8680409	-1.3880183	0.38668414185656774	1.0
LINC02832	No major difference	0.0036560458	0.005034606	0.0028658798	0.005988023952095808	0.009174311926605505	0.010869565217391304	0.32219434	0.62894845	0.747742151752401	1.0	0.30932802	0.6590085	0.7574336355914547	1.0
UCHL5	No major difference	0.08483032	0.11903584	0.07986727	0.2055888223552892	0.11926605504587157	0.2065217391304347	0.32209787	0.1593832	0.7478984058237125	1.0	0.35417643	0.20414317	0.72361533644022	1.0
MIR4458HG	No major difference	0.009005435	0.014304129	0.0071238456	0.01596806387225549	0.009174311926605505	0.021739130434782608	0.32205257	0.6018328	0.747914883327577	1.0	0.25963902	0.50009227	0.7954769232717404	1.0
ANKRD20A2P	No major difference	0.008042089	0.01152335	0.0021715246	0.027944111776447112	0.01834862385321101	0.010869565217391304	0.32178834	0.3993212	0.7481216879853448	1.0	1.0426705	2.1727118	0.29905557582626496	1.0
RPL26P6	No major difference	0.012673987	0.020256586	0.002157409	0.03592814371257485	0.01834862385321101	0.010869565217391304	0.32174942	0.38967487	0.7481757469507787	1.0	1.1909852	2.8021927	0.23606978299967193	1.0
MFNG	No major difference	0.012128694	0.029969169	0.0045530857	0.0219560878243513	0.009174311926605505	0.021739130434782608	0.32170916	0.58228916	0.7482309104669511	1.0	0.67374235	1.6952841	0.501789041550383	1.0
RETREG1-AS1	No major difference	0.017191423	0.020310532	0.0238789	0.025948103792415175	0.027522935779816515	0.05434782608695652	0.32168412	0.3365545	0.7481290659000035	1.0	-0.31997663	-0.3507098	0.7493278397625958	1.0
PFDN4	No major difference	0.033626094	0.04413548	0.022011416	0.08183632734530932	0.05504587155963303	0.06521739130434782	0.32157996	0.22404984	0.7482703798711046	1.0	0.8456175	0.7746584	0.3989336209345964	1.0
ENSG00000284695	No major difference	0.012419556	0.020686079	0.015547742	0.02395209580838324	0.01834862385321101	0.03260869565217391	0.32148707	0.42940524	0.7483662245166749	1.0	0.040784564	0.057465248	0.9675102273355526	1.0
SEMA3E	No major difference	0.08605599	0.10955915	0.05820223	0.11776447105788412	0.08256880733944955	0.11956521739130432	0.32125142	0.18989173	0.7484955624527214	1.0	0.77783924	0.5835987	0.4376727509178183	1.0
VPS52	No major difference	0.08594574	0.12663342	0.10765143	0.1696606786427144	0.08256880733944955	0.2065217391304347	0.3212187	0.18146369	0.7485653462770181	1.0	-0.1403666	-0.09033793	0.8885137105707542	1.0
BCDIN3D	No major difference	0.011421403	0.017741928	0.002211059	0.02994011976047905	0.01834862385321101	0.010869565217391304	0.32081676	0.38917693	0.7488758831410172	1.0	1.1599761	2.6320686	0.2483733798261311	1.0
ZNF830	No major difference	0.008944715	0.0125012025	0.010457179	0.02395209580838324	0.01834862385321101	0.03260869565217391	0.32058585	0.39765832	0.7490163575575348	1.0	0.09771065	0.13820845	0.9222608325845247	1.0
B4GALNT1	No major difference	0.046584465	0.062278073	0.0941944	0.11177644710578832	0.07339449541284404	0.13043478260869562	0.32038778	0.1998445	0.7491753823955069	1.0	-0.6606792	-0.5138852	0.5096879467767675	1.0
FAM161A	No major difference	0.08511124	0.12415272	0.050251693	0.16167664670658666	0.10091743119266056	0.11956521739130432	0.32022983	0.17914419	0.7493007000845595	1.0	1.1380174	0.84726095	0.25676840446418403	1.0
SF3A3	No major difference	0.06265259	0.09927603	0.060461458	0.15369261477045892	0.07339449541284404	0.14130434782608692	0.3202279	0.20283097	0.7493290334110647	1.0	0.3178029	0.23168471	0.7510068075693547	1.0
PPFIBP2	No major difference	0.099205576	0.13262545	0.098793045	0.19760479041916146	0.11926605504587157	0.1630434782608695	0.3201124	0.15215282	0.7493866892154764	1.0	0.385114	0.23163567	0.7005681887384572	1.0
ENSG00000288015	No major difference	0.023311343	0.029242404	0.012140031	0.04391217564870258	0.03669724770642202	0.043478260869565216	0.32003897	0.28339648	0.749404446492912	1.0	0.8617231	0.9946886	0.3901507672944913	1.0
APLP2	No major difference	0.53237045	0.63582826	0.46918917	0.6187624750499027	0.44954128440366975	0.6521739130434786	0.31939393	0.07259066	0.7499119324715717	1.0	0.6431537	0.17455576	0.5208998509510436	1.0
GPR160	No major difference	0.04724576	0.06709398	0.040192056	0.10978043912175639	0.06422018348623854	0.09782608695652173	0.31938255	0.2117674	0.7499491254651142	1.0	0.5123828	0.4131369	0.6090086791161099	1.0
TCF7L1	No major difference	0.15632021	0.1981195	0.14760436	0.22554890219560852	0.14678899082568808	0.1847826086956521	0.3193787	0.14142735	0.7499222722182004	1.0	0.5882799	0.34974077	0.5570119885217015	1.0
ATP2A3	No major difference	0.017982563	0.022335332	0.013928389	0.05588822355289418	0.045871559633027525	0.03260869565217391	0.31919158	0.24817264	0.7500554962519065	1.0	0.6061345	0.6544418	0.5451225474829144	1.0
MCM10	No major difference	0.010371905	0.016473334	0.016624263	0.025948103792415175	0.01834862385321101	0.03260869565217391	0.3186863	0.42234972	0.7504824413635258	1.0	-0.1755307	-0.24159643	0.8608411250276659	1.0
ENSG00000285778	No major difference	0.010516877	0.013417525	0.009219202	0.025948103792415175	0.027522935779816515	0.021739130434782608	0.31855962	0.33379358	0.7505200227203757	1.0	0.37403065	0.5103485	0.7087809475729023	1.0
FRRS1	No major difference	0.0054138587	0.010065071	0.009489994	0.01596806387225549	0.009174311926605505	0.03260869565217391	0.31851736	0.5763221	0.7506362842821253	1.0	-0.18349074	-0.29304567	0.8546118607052945	1.0
RP9P-1	No major difference	0.0021328179	0.003349817	0.0015768417	0.00998003992015968	0.009174311926605505	0.010869565217391304	0.31846374	0.58819276	0.750639731999408	1.0	0.43048403	0.9565245	0.6674240861710488	1.0
SUGT1P4	No major difference	0.019286053	0.014244722	0.008297073	0.011976047904191617	0.01834862385321101	0.021739130434782608	0.31829518	0.45020962	0.750597566101408	1.0	0.3805428	0.5732504	0.7039867458345147	1.0
FBLN2	No major difference	0.030880664	0.03825613	0.022965249	0.051896207584830316	0.03669724770642202	0.043478260869565216	0.31794137	0.28309205	0.7509910964283832	1.0	0.503933	0.5741364	0.6148859924002457	1.0
ZNF764	No major difference	0.016932925	0.024612136	0.021646762	0.04790419161676645	0.027522935779816515	0.05434782608695652	0.31785068	0.31538972	0.7511104580868636	1.0	-0.023420619	-0.025820317	0.9813384191085808	1.0
ELOVL2-AS1	No major difference	0.0035649533	0.0055559794	0.0033209794	0.007984031936127744	0.009174311926605505	0.010869565217391304	0.31772065	0.5933472	0.7511849150462827	1.0	0.27692816	0.5850552	0.7821485108844701	1.0
ENSG00000278819	No major difference	0.004603808	0.0071520656	0.0031324395	0.00998003992015968	0.009174311926605505	0.010869565217391304	0.31706443	0.5920987	0.7516815871466695	1.0	0.42528915	0.94374424	0.6711956637037506	1.0
RFNG	No major difference	0.022215365	0.027597057	0.010621278	0.045908183632734516	0.03669724770642202	0.043478260869565216	0.3167423	0.27295616	0.7518993558200012	1.0	0.9692857	1.1248393	0.3339303130544674	1.0
DPH1	No major difference	0.08173596	0.116929255	0.065115295	0.17365269461077826	0.10091743119266056	0.10869565217391303	0.31667933	0.17092004	0.7519953516187841	1.0	0.87051666	0.6470645	0.38511250245625483	1.0
DDX6	No major difference	0.31271586	0.368347	0.33029008	0.5029940119760473	0.3669724770642202	0.5760869565217391	0.31651965	0.08007646	0.7520846025107086	1.0	-0.1345538	-0.040060125	0.893102213581896	1.0
ENSG00000279106	No major difference	0.005483818	0.007929397	0.0055308817	0.007984031936127744	0.009174311926605505	0.010869565217391304	0.31637502	0.60146344	0.7521767948580287	1.0	0.17137404	0.35491005	0.8641080228319358	1.0
ENSG00000286297	No major difference	0.0045777503	0.0074724597	0.004445849	0.00998003992015968	0.009174311926605505	0.021739130434782608	0.3163737	0.584541	0.7522205179504402	1.0	0.23357005	0.44525972	0.8156118217271011	1.0
NPIPB5	No major difference	0.06258835	0.08131566	0.091548935	0.16766467065868246	0.11009174311926606	0.2282608695652173	0.31616676	0.159308	0.7523754236489867	1.0	-0.64296436	-0.3581767	0.5209882784945701	1.0
SCAMP4	No major difference	0.08367819	0.11711614	0.05590535	0.15968063872255472	0.08256880733944955	0.15217391304347822	0.31612062	0.17700393	0.7524132187447408	1.0	0.88975406	0.61410296	0.37492345119857495	1.0
OIT3	No major difference	0.0059098313	0.011043408	0.0021350551	0.01596806387225549	0.009174311926605505	0.010869565217391304	0.31606105	0.5718762	0.7524926874369018	1.0	0.70601356	1.8986522	0.481510301571655	1.0
SMPD4	No major difference	0.08876085	0.13518915	0.07031891	0.18562874251496986	0.10091743119266056	0.14130434782608692	0.31553763	0.17372523	0.7528628667320582	1.0	0.7171758	0.4994645	0.4741905199334133	1.0
ENSG00000217801	No major difference	0.0020727364	0.0031154805	0.005454342	0.005988023952095808	0.009174311926605505	0.021739130434782608	0.3153755	0.5954706	0.7529408593020459	1.0	-0.5015562	-0.8605305	0.6165932905744647	1.0
ENSG00000253288	No major difference	0.048892796	0.056334537	0.028139463	0.08183632734530932	0.06422018348623854	0.07608695652173914	0.31531376	0.21232589	0.7529688883934303	1.0	0.85932475	0.7336436	0.3913557745647587	1.0
ENSG00000279594	No major difference	0.003446035	0.0049099876	0.006314925	0.005988023952095808	0.009174311926605505	0.010869565217391304	0.31519192	0.60472727	0.7530580356795711	1.0	-0.16488309	-0.34104148	0.8692203000756116	1.0
ENSG00000288554	No major difference	0.0050948435	0.009384285	0.0065461826	0.017964071856287428	0.009174311926605505	0.021739130434782608	0.3151857	0.5677046	0.7531618054665191	1.0	0.09743709	0.17644383	0.9224898371314705	1.0
ENSG00000258365	No major difference	0.012854854	0.039523154	0.0028443194	0.03193612774451098	0.009174311926605505	0.010869565217391304	0.31514636	0.5611223	0.7532188090466844	1.0	0.8238792	2.6088457	0.41173065900789785	1.0
ZNF460-AS1	No major difference	0.03298451	0.042316813	0.010142738	0.05588822355289418	0.045871559633027525	0.021739130434782608	0.3148974	0.24587016	0.753307407882357	1.0	1.4233918	1.8293326	0.15673312168945344	1.0
C8orf34-AS1	No major difference	0.0061652297	0.011191596	0.0	0.01596806387225549	0.009174311926605505	0.0	0.3148297	0.5721421	0.7534163346665647	1.0	1.0	22.807924	0.31954578714070475	1.0
ENSG00000286257	No major difference	0.0032630789	0.0053934813	0.0023104614	0.011976047904191617	0.009174311926605505	0.010869565217391304	0.31481192	0.5732317	0.753424391251952	1.0	0.45384625	1.0194616	0.6505699237153832	1.0
PLD2	No major difference	0.05585775	0.06456978	0.056263216	0.10778443113772446	0.09174311926605505	0.13043478260869562	0.314608	0.17838362	0.7535047916708371	1.0	0.040658496	0.026665254	0.9676091142907787	1.0
ZNF142	No major difference	0.07825224	0.11375845	0.077279106	0.14970059880239506	0.09174311926605505	0.15217391304347822	0.31458965	0.18545356	0.7535709342242852	1.0	0.23326746	0.16158542	0.8158036001770073	1.0
CAPN15	No major difference	0.09333601	0.11557108	0.080216356	0.17165668662674632	0.11926605504587157	0.13043478260869562	0.31456685	0.1500686	0.7535620278759465	1.0	0.6525294	0.4125226	0.5148197110364838	1.0
IL5	No major difference	0.006715784	0.009819975	0.0045303246	0.011976047904191617	0.009174311926605505	0.021739130434782608	0.3144645	0.59169585	0.7536375467697722	1.0	0.3533463	0.70610315	0.7243332317504136	1.0
C1orf131	No major difference	0.041422226	0.06063118	0.021909596	0.07784431137724546	0.045871559633027525	0.06521739130434782	0.31406653	0.2515405	0.7539672875643038	1.0	0.94775283	1.0183303	0.34474068784914647	1.0
ACADSB	No major difference	0.074265026	0.11656517	0.10636936	0.16566866267465052	0.09174311926605505	0.2499999999999999	0.31406158	0.18070471	0.7539955135306727	1.0	-0.6923942	-0.39203343	0.48954044538003927	1.0
ENTPD1	No major difference	0.050015688	0.065960295	0.10017208	0.10179640718562866	0.07339449541284404	0.1956521739130434	0.31404534	0.20807374	0.7539669608891106	1.0	-1.338894	-0.8621097	0.1821815469706148	1.0
FES	No major difference	0.004012023	0.0066342307	0.014897359	0.011976047904191617	0.009174311926605505	0.03260869565217391	0.31371966	0.5738539	0.7542436840118669	1.0	-0.81059027	-1.2810688	0.41875382127533656	1.0
ENSG00000266923	No major difference	0.0061951415	0.00987547	0.0	0.00998003992015968	0.009174311926605505	0.0	0.3133309	0.5820919	0.7545145771837912	1.0	1.0	22.681255	0.3195457864125636	1.0
FTH1	No major difference	0.09039465	0.1353187	0.060033984	0.18363273453093792	0.10091743119266056	0.14130434782608692	0.3132498	0.17202911	0.7545963575116915	1.0	0.97088647	0.6792075	0.3330311399868091	1.0
CMTM3	No major difference	0.02404352	0.035338875	0.032769904	0.06786427145708579	0.03669724770642202	0.06521739130434782	0.31311005	0.27297312	0.7547080194830441	1.0	-0.031703494	-0.032776922	0.9747402962476173	1.0
E4F1	No major difference	0.052552205	0.068053335	0.07886649	0.10379241516966059	0.07339449541284404	0.15217391304347822	0.31277078	0.19812568	0.7549309641395311	1.0	-0.60180014	-0.41410276	0.547997430315191	1.0
LINC02882	No major difference	0.04484135	0.06648443	0.06897399	0.08782435129740512	0.05504587155963303	0.07608695652173914	0.31264043	0.23964241	0.7550481366929046	1.0	-0.23559514	-0.2148683	0.8139940095328317	1.0
HNRNPH1	No major difference	0.650787	0.809319	0.4856948	0.7085828343313422	0.5045871559633028	0.6413043478260873	0.31249976	0.06775707	0.7551470828943343	1.0	1.6747746	0.45665997	0.09566366574711233	1.0
ENSG00000291006	No major difference	0.0042595654	0.0072366884	0.0051057795	0.013972055888223554	0.009174311926605505	0.010869565217391304	0.31246853	0.56771046	0.7552018374143354	1.0	0.16953021	0.3509393	0.8655558586549158	1.0
H2BC6	No major difference	0.0072887447	0.013682791	0.0066242376	0.017964071856287428	0.009174311926605505	0.021739130434782608	0.31241983	0.56625557	0.7552448190539394	1.0	0.29160106	0.57791317	0.7709671152581109	1.0
RPL23A	No major difference	0.040237244	0.052487273	0.031321075	0.10778443113772446	0.06422018348623854	0.08695652173913043	0.31233224	0.19431677	0.7552791058186628	1.0	0.67609805	0.5358103	0.4998341442830685	1.0
DNALI1	No major difference	0.03838148	0.053167433	0.031980764	0.09580838323353286	0.06422018348623854	0.09782608695652173	0.31224936	0.221151	0.7553431796856165	1.0	0.49822694	0.42835668	0.6189295918053755	1.0
LAMTOR3	No major difference	0.031960193	0.04790263	0.04761644	0.07385229540918159	0.045871559633027525	0.11956521739130432	0.31209806	0.25994402	0.7554710117769983	1.0	-0.4625395	-0.3810932	0.6442080330585829	1.0
SAP18	No major difference	0.014600403	0.020009618	0.010946391	0.04191616766467065	0.027522935779816515	0.021739130434782608	0.31201714	0.30265477	0.7555184377419119	1.0	0.5883214	0.7887576	0.5570119821066181	1.0
LINC01288	No major difference	0.003116256	0.005014313	0.0055705654	0.00998003992015968	0.009174311926605505	0.010869565217391304	0.3118633	0.5706154	0.755647625443454	1.0	-0.08258328	-0.16933261	0.9342693141112868	1.0
EAF1	No major difference	0.027037708	0.037484404	0.017194098	0.07584830339321352	0.045871559633027525	0.05434782608695652	0.31185746	0.25028098	0.7556450722505788	1.0	0.80053645	0.8488279	0.424537887973514	1.0
TBC1D1	No major difference	0.27452728	0.34394968	0.2925393	0.391217564870259	0.26605504587155965	0.43478260869565194	0.3113754	0.0971742	0.755990165825869	1.0	-0.047566626	-0.017630301	0.9621097630931958	1.0
RUVBL1	No major difference	0.06058621	0.07207421	0.08122711	0.13173652694610766	0.10091743119266056	0.1847826086956521	0.31076577	0.15877005	0.7564350063668073	1.0	-0.5450829	-0.3117837	0.5863097027945794	1.0
RNF7	No major difference	0.033136956	0.04172083	0.025973354	0.08982035928143706	0.06422018348623854	0.07608695652173914	0.31061754	0.19799156	0.756566907711463	1.0	0.6471489	0.533661	0.5183230154504593	1.0
ENSG00000253348	No major difference	0.0063583064	0.00987547	0.0	0.007984031936127744	0.009174311926605505	0.0	0.31052694	0.57863647	0.7566332087898868	1.0	1.0	22.681255	0.3195457864125636	1.0
HPS1	No major difference	0.04895226	0.06774554	0.048799973	0.11377245508982026	0.06422018348623854	0.11956521739130432	0.31049943	0.20421848	0.7566737396333421	1.0	0.22844549	0.17559043	0.8195456243272692	1.0
RUVBL2	No major difference	0.02200115	0.036205627	0.020655442	0.05988023952095805	0.027522935779816515	0.08695652173913043	0.3104863	0.30935574	0.7567130637782347	1.0	0.2702045	0.28721246	0.7873623859953008	1.0
ATP2A2	No major difference	0.29849526	0.37333846	0.4387785	0.44910179640718506	0.3119266055045872	0.5978260869565218	0.31042543	0.08907247	0.7567156591570693	1.0	-1.4721398	-0.4684275	0.14256337228295488	1.0
SRF	No major difference	0.034236375	0.045785524	0.07319292	0.07385229540918159	0.06422018348623854	0.14130434782608692	0.31019676	0.23587002	0.7568841629798048	1.0	-1.1050016	-0.85249954	0.2705930043466471	1.0
ZNF506	No major difference	0.2759461	0.38353673	0.24318397	0.4570858283433128	0.26605504587155965	0.42391304347826064	0.30961478	0.098722026	0.7573523126432951	1.0	0.6781945	0.26093084	0.49850180812629663	1.0
NBPF26	No major difference	0.023494001	0.03841923	0.030240187	0.06387225548902192	0.027522935779816515	0.08695652173913043	0.30947685	0.31005928	0.7574755713020501	1.0	-0.0660586	-0.06931597	0.9474010414642784	1.0
ECSIT	No major difference	0.10233867	0.12666954	0.089822	0.17764471057884212	0.12844036697247707	0.217391304347826	0.30942553	0.1495484	0.7574559511932557	1.0	0.26364145	0.1454716	0.7923466001891092	1.0
TRPM4	No major difference	0.06685247	0.08087642	0.05284255	0.13173652694610766	0.08256880733944955	0.10869565217391303	0.3093098	0.17489983	0.7575433449850653	1.0	0.64898884	0.48258135	0.5171095581735488	1.0
PON2	No major difference	0.08601802	0.12062373	0.13565214	0.2055888223552892	0.10091743119266056	0.2608695652173912	0.30915982	0.15487953	0.75770279943428	1.0	-0.90256643	-0.47566602	0.36784749439761233	1.0
PRKRIP1	No major difference	0.4518049	0.5848334	0.46112892	0.5708582834331349	0.3853211009174312	0.5760869565217391	0.30900958	0.07914677	0.7577966720902374	1.0	0.0395839	0.011908574	0.9684657623180736	1.0
LINC00173	No major difference	0.00266711	0.003994041	0.014069034	0.007984031936127744	0.009174311926605505	0.03260869565217391	0.3086998	0.5773944	0.7580103264695816	1.0	-1.1226214	-1.8241211	0.26359915368022974	1.0
SNAP47	No major difference	0.053107686	0.07202545	0.08625206	0.10379241516966059	0.06422018348623854	0.1956521739130434	0.30854058	0.21281154	0.7581502698883992	1.0	-0.87967974	-0.59931266	0.38009440259348537	1.0
LINC01482	No major difference	0.03796172	0.047440276	0.06068998	0.07984031936127739	0.06422018348623854	0.10869565217391303	0.30839705	0.20840247	0.7582381719861236	1.0	-0.49320105	-0.39410874	0.622448994407751	1.0
THRA	No major difference	0.17913884	0.22770174	0.20621268	0.32335329341317326	0.21100917431192662	0.36956521739130416	0.308392	0.110246114	0.7582614069385247	1.0	-0.23703094	-0.098572135	0.8128782465956562	1.0
DAP3	No major difference	0.19638272	0.23491284	0.27892944	0.3333333333333329	0.23853211009174313	0.41304347826086935	0.3080998	0.1029335	0.7584664559049021	1.0	-1.1529334	-0.43582144	0.25033226170551587	1.0
COPS9	No major difference	0.0037875418	0.006208297	0.006602621	0.011976047904191617	0.009174311926605505	0.010869565217391304	0.3077207	0.5596929	0.7587960876105637	1.0	-0.05959779	-0.12207795	0.9525375182073937	1.0
ENSG00000196566	No major difference	0.0016890315	0.0025071565	0.006746305	0.005988023952095808	0.009174311926605505	0.021739130434782608	0.30769706	0.5787172	0.7587620653797177	1.0	-0.78009945	-1.4089633	0.43663951660155476	1.0
SNHG12	No major difference	0.023591848	0.03320814	0.024237374	0.04990019960079838	0.03669724770642202	0.06521739130434782	0.30768606	0.27847475	0.7588007917987565	1.0	0.13264473	0.13216704	0.8946174861666988	1.0
MOV10L1	No major difference	0.036336157	0.04725463	0.06787089	0.06187624750498998	0.045871559633027525	0.13043478260869562	0.30761975	0.24131624	0.7588317809250752	1.0	-0.8404985	-0.6848996	0.4016875816015386	1.0
VLDLR-AS1	No major difference	0.20508365	0.26063475	0.28619727	0.25748502994011946	0.2018348623853211	0.35869565217391286	0.30753955	0.1169996	0.7588887035940242	1.0	-0.8013357	-0.35486788	0.4239050384322972	1.0
LRRC3C	No major difference	0.0021095474	0.0031154805	0.0055308817	0.005988023952095808	0.009174311926605505	0.010869565217391304	0.30752185	0.5795477	0.7588924145376064	1.0	-0.34309813	-0.7384972	0.7319995418576186	1.0
ENSG00000274253	No major difference	0.05166853	0.066824965	0.061489332	0.10978043912175639	0.07339449541284404	0.13043478260869562	0.30731684	0.18993787	0.7590723627026299	1.0	-0.13497548	-0.095354825	0.8927679429103461	1.0
GPATCH4	No major difference	0.017613938	0.025416182	0.019969208	0.045908183632734516	0.027522935779816515	0.043478260869565216	0.3071752	0.2989898	0.7592041395028305	1.0	0.12123385	0.13641912	0.9036305810935885	1.0
BCL11A	No major difference	0.12945443	0.16388449	0.06415884	0.19161676646706566	0.12844036697247707	0.14130434782608692	0.3070108	0.14128338	0.7592956894037128	1.0	1.557475	0.980364	0.12130777524161146	1.0
TAB1	No major difference	0.10949102	0.13274634	0.16746822	0.21556886227544886	0.1559633027522936	0.2934782608695651	0.30641735	0.12875988	0.7597462007069617	1.0	-0.96004546	-0.46097514	0.3382274931923376	1.0
MYO5A	No major difference	1.1849062	1.3483658	1.3036716	0.8103792415169736	0.6605504587155955	0.8369565217391316	0.30640373	0.05223061	0.759755198555717	1.0	-0.5892148	-0.11996444	0.5563893635845613	1.0
ARHGAP11A	No major difference	0.010504712	0.018810777	0.020375323	0.019960079840319365	0.01834862385321101	0.05434782608695652	0.3063952	0.46361214	0.7598113881646626	1.0	-0.46236613	-0.59849346	0.6443327219734876	1.0
DPEP2	No major difference	0.0025622542	0.003542547	0.0038209206	0.005988023952095808	0.009174311926605505	0.010869565217391304	0.3063895	0.5932622	0.7597159272872028	1.0	-0.06279343	-0.12852821	0.9499959463258738	1.0
RCSD1	No major difference	0.025829438	0.039382596	0.028701203	0.05988023952095805	0.03669724770642202	0.07608695652173914	0.30637884	0.28534457	0.7598102029595641	1.0	0.06871066	0.069985226	0.9452929043730177	1.0
PHB1	No major difference	0.012038076	0.016581532	0.017702876	0.027944111776447112	0.01834862385321101	0.010869565217391304	0.3062379	0.41095728	0.7598836280575041	1.0	0.05766839	0.103991695	0.9540755184310499	1.0
TTC7B-AS1	No major difference	0.009796383	0.02243108	0.0059025604	0.02395209580838324	0.009174311926605505	0.010869565217391304	0.3060924	0.5455771	0.7600690596093133	1.0	0.53979695	1.2719802	0.5901741608960976	1.0
IFT81	No major difference	0.3103703	0.3987363	0.2747221	0.48303393213572793	0.30275229357798167	0.4999999999999997	0.3058935	0.08780744	0.7601653897966504	1.0	0.5400675	0.1808613	0.589812037776009	1.0
ENSG00000283003	No major difference	0.009202863	0.02144157	0.032586336	0.02395209580838324	0.009174311926605505	0.043478260869565216	0.3056649	0.54283553	0.7603994126813176	1.0	-0.68744576	-1.0382402	0.49263944161205675	1.0
ZNF233	No major difference	0.03403056	0.04643793	0.025412437	0.08383233532934126	0.045871559633027525	0.043478260869565216	0.30556276	0.22406118	0.7604219092828055	1.0	0.7954023	0.868246	0.4273473903313475	1.0
ENSG00000287330	No major difference	0.013524481	0.022807887	0.0035290576	0.03592814371257485	0.01834862385321101	0.021739130434782608	0.30550206	0.38069725	0.7604952885183089	1.0	1.0364037	2.1509292	0.30212537047183646	1.0
ENSG00000288932	No major difference	0.0028284655	0.004056738	0.0	0.005988023952095808	0.009174311926605505	0.0	0.30530533	0.5801777	0.7605631867420175	1.0	1.0	21.682135	0.31954576993682254	1.0
CCND3	No major difference	0.16896127	0.17825177	0.24011973	0.20359281437125726	0.1559633027522936	0.38043478260869545	0.30522332	0.12920196	0.7606185577729961	1.0	-1.6372241	-0.697112	0.10317715770569787	1.0
ACOT8	No major difference	0.05390046	0.07180545	0.04226009	0.11576846307385219	0.06422018348623854	0.09782608695652173	0.30519202	0.18931212	0.7606963535106818	1.0	0.64460826	0.50776887	0.5199828465246362	1.0
PLPPR3	No major difference	0.021316249	0.033277586	0.009767611	0.05588822355289418	0.027522935779816515	0.021739130434782608	0.30516124	0.3054879	0.7607438368805988	1.0	0.949991	1.4160235	0.34363862037568815	1.0
ENSG00000281655	No major difference	0.004144864	0.006699634	0.0	0.011976047904191617	0.009174311926605505	0.0	0.30494866	0.55627584	0.7608940325104032	1.0	1.0	22.265762	0.3195457751062037	1.0
CDHR3	No major difference	0.30188966	0.38757086	0.60419196	0.3792415169660674	0.25688073394495414	0.5326086956521737	0.30486885	0.09649853	0.7609303599173819	1.0	-2.6910245	-0.90654767	0.007750369259940167	0.4032971741544174
STXBP5	No major difference	1.3134104	1.5694599	1.2641321	0.8443113772455174	0.6788990825688064	0.8369565217391316	0.3048559	0.05232044	0.7609469361609682	1.0	0.53694403	0.11226444	0.5919186266875691	1.0
EDC3	No major difference	0.1397382	0.20826481	0.12352412	0.26946107784431106	0.1743119266055046	0.2499999999999999	0.30466506	0.12816012	0.7611119228847445	1.0	0.6263263	0.32492927	0.5318710226552814	1.0
ENSG00000249526	No major difference	0.10892083	0.14378807	0.16997956	0.1636726546906186	0.10091743119266056	0.2717391304347825	0.30456346	0.1592044	0.7611612960824369	1.0	-1.0085055	-0.5539649	0.3144428809855903	1.0
SPATC1L	No major difference	0.022173222	0.036527473	0.0039965315	0.06387225548902192	0.027522935779816515	0.010869565217391304	0.30456105	0.31174338	0.7612096294681283	1.0	1.3425828	2.7065113	0.18190571997235291	1.0
ICMT	No major difference	0.020472292	0.026443807	0.02327607	0.04191616766467065	0.03669724770642202	0.06521739130434782	0.30449253	0.32657644	0.7612021874589617	1.0	-0.13471153	-0.14604191	0.8929795267998386	1.0
PARG	No major difference	0.18474135	0.21030602	0.14029449	0.331337325349301	0.24770642201834864	0.34782608695652156	0.30428687	0.09470824	0.7613512415918917	1.0	1.0265745	0.4001625	0.30593827832562204	1.0
TEKT5	No major difference	0.015962983	0.0211019	0.0033209794	0.02395209580838324	0.01834862385321101	0.010869565217391304	0.30411437	0.37794447	0.7614879475296339	1.0	1.0820463	2.285022	0.2812943333540864	1.0
UBLCP1	No major difference	0.049564574	0.07126048	0.03640188	0.12574850299401186	0.07339449541284404	0.11956521739130432	0.3039133	0.19935349	0.7616829707799831	1.0	0.6802712	0.54130894	0.49729157967689896	1.0
CCDC174	No major difference	0.053857893	0.08354178	0.07087765	0.11177644710578832	0.07339449541284404	0.1630434782608695	0.30367625	0.21107599	0.761866026772418	1.0	-0.32370287	-0.23458445	0.7465128074207722	1.0
MICOS13	No major difference	0.006580901	0.012191776	0.009219857	0.01596806387225549	0.009174311926605505	0.021739130434782608	0.3036195	0.5456627	0.7619284906193841	1.0	0.011455242	0.0204271	0.9908724515598661	1.0
PRRG2	No major difference	0.003402456	0.0053887293	0.0	0.00998003992015968	0.009174311926605505	0.0	0.30326492	0.55335146	0.7621710657727078	1.0	1.0	22.01844	0.3195457828569434	1.0
RABGEF1P1	No major difference	0.12429149	0.15767978	0.16156374	0.21556886227544886	0.14678899082568808	0.31521739130434767	0.30324575	0.13422848	0.7621614797586224	1.0	-0.7567647	-0.35541978	0.45009010843657804	1.0
ENSG00000260908	No major difference	0.009281054	0.021042	0.016147614	0.0219560878243513	0.009174311926605505	0.043478260869565216	0.3031915	0.5388777	0.7622743524646612	1.0	-0.18765801	-0.29325378	0.8513556034733389	1.0
PIM3	No major difference	0.006241082	0.010065071	0.024770368	0.011976047904191617	0.009174311926605505	0.043478260869565216	0.3029768	0.55597657	0.7623827290821545	1.0	-0.8239351	-1.361406	0.41123580312404395	1.0
PI4K2A	No major difference	0.06667296	0.092019126	0.058258973	0.1397205588822354	0.08256880733944955	0.15217391304347822	0.30288774	0.17924237	0.762454112456615	1.0	0.39533168	0.2721689	0.6930692591039684	1.0
RIT2	No major difference	0.31692535	0.4062981	0.54286647	0.271457085828343	0.21100917431192662	0.43478260869565194	0.30280977	0.11524968	0.7624787512691182	1.0	-1.589888	-0.670747	0.11349798771034601	1.0
ENSG00000289195	No major difference	0.0016352341	0.0022621902	0.0	0.003992015968063872	0.009174311926605505	0.0	0.3027772	0.59697396	0.7624370902255851	1.0	1.0	20.948843	0.31954578251396015	1.0
TRPM6	No major difference	0.039518848	0.04975198	0.10497326	0.09181636726546899	0.06422018348623854	0.2065217391304347	0.30272248	0.20305634	0.7625581069345349	1.0	-2.0296333	-1.2616383	0.0438871356528486	0.9102013798758429
CYLD	No major difference	0.19984156	0.22643931	0.24919446	0.3493013972055884	0.25688073394495414	0.41304347826086935	0.30267298	0.093293354	0.7625782727606614	1.0	-0.66539854	-0.24509118	0.5065728546891908	1.0
GML	No major difference	0.0079502305	0.010191804	0.02153381	0.017964071856287428	0.01834862385321101	0.03260869565217391	0.3025519	0.39366913	0.7626559531098658	1.0	-0.62835705	-0.943002	0.5307418984845456	1.0
TMED2-DT	No major difference	0.0056762095	0.010207857	0.025143944	0.01596806387225549	0.009174311926605505	0.05434782608695652	0.3024826	0.5430311	0.7627926872522144	1.0	-1.1743183	-1.580491	0.24186957350192584	1.0
ARRDC1-AS1	No major difference	0.014110114	0.023525126	0.009518032	0.04391217564870258	0.01834862385321101	0.03260869565217391	0.30225047	0.3613713	0.7629711575237555	1.0	0.57971627	0.86214095	0.5629834837233685	1.0
NXPH2	No major difference	0.017870124	0.028474279	0.026858825	0.03592814371257485	0.01834862385321101	0.05434782608695652	0.30222806	0.37369815	0.7629629752314784	1.0	-0.27271834	-0.3285267	0.7853557784345817	1.0
EFCAB3P1	No major difference	0.0067153526	0.013050231	0.0	0.0219560878243513	0.009174311926605505	0.0	0.30217597	0.5384539	0.7630388328556577	1.0	1.0	22.958435	0.31954577514312305	1.0
C6orf58	No major difference	0.010752153	0.025608687	0.017975641	0.025948103792415175	0.009174311926605505	0.043478260869565216	0.30208534	0.5369429	0.7631148669901433	1.0	-0.16176172	-0.25542155	0.8716756214033514	1.0
C1S	No major difference	0.112795785	0.15372032	0.06823524	0.24550898203592786	0.13761467889908258	0.1739130434782608	0.30183628	0.13314784	0.763260516443284	1.0	1.38032	0.8136773	0.16936502839209036	1.0
ENSG00000283208	No major difference	0.07033798	0.094594404	0.050765358	0.1457085828343312	0.08256880733944955	0.14130434782608692	0.30182734	0.17872816	0.7632526368745637	1.0	0.7183671	0.5231065	0.4735031448147565	1.0
CBY1	No major difference	0.10449964	0.17734045	0.082386084	0.19161676646706566	0.11009174311926606	0.1956521739130434	0.3016887	0.17088512	0.7633814545266981	1.0	0.5805139	0.38448063	0.5623601655190037	1.0
ENSG00000253875	No major difference	0.0068275942	0.013556426	0.027235495	0.017964071856287428	0.009174311926605505	0.043478260869565216	0.3016641	0.536723	0.7634302260167612	1.0	-0.912532	-1.3212824	0.3627129024650856	1.0
GIN1	No major difference	0.022076486	0.039604824	0.04178759	0.04990019960079838	0.027522935779816515	0.08695652173913043	0.3015907	0.3315395	0.7634683279833862	1.0	-0.629113	-0.62639254	0.5300024303798159	1.0
ENSG00000261273	No major difference	0.023377435	0.03740633	0.012543073	0.057884231536926116	0.027522935779816515	0.043478260869565216	0.30141324	0.2937961	0.763599486524503	1.0	0.8484584	1.1262766	0.3975725803223279	1.0
LINC02165	No major difference	0.0033645048	0.0049099876	0.007472309	0.007984031936127744	0.009174311926605505	0.021739130434782608	0.3012957	0.5638773	0.763629430138441	1.0	-0.3748114	-0.67175335	0.7082316887894142	1.0
ENSG00000272180	No major difference	0.018250765	0.02596774	0.030620657	0.04990019960079838	0.03669724770642202	0.043478260869565216	0.30119628	0.2928913	0.7637395932549075	1.0	-0.20037493	-0.23957618	0.8414050816068372	1.0
ENSG00000214803	No major difference	0.013227008	0.020659862	0.026630718	0.025948103792415175	0.01834862385321101	0.05434782608695652	0.30034035	0.4252443	0.7643915917059645	1.0	-0.51898545	-0.6843503	0.6043558142024759	1.0
FLJ42969	No major difference	0.0032328968	0.005034606	0.011934083	0.00998003992015968	0.009174311926605505	0.03260869565217391	0.30025846	0.5484618	0.7644528509003312	1.0	-0.8225449	-1.3189591	0.41197371335320954	1.0
RNF214	No major difference	0.17837873	0.24545161	0.120261505	0.31137724550898166	0.1834862385321101	0.2608695652173912	0.30015635	0.11796857	0.7645321298003429	1.0	1.2428864	0.6297924	0.21559436673366641	1.0
ATP6V1B2	No major difference	0.12983732	0.17232302	0.14382462	0.24950099800399173	0.14678899082568808	0.3043478260869564	0.30009842	0.13052212	0.7645694390727424	1.0	-0.13125016	-0.06464309	0.8957132516251787	1.0
RNF6	No major difference	0.025430184	0.03735858	0.058790646	0.05389221556886225	0.03669724770642202	0.10869565217391303	0.3000972	0.2813969	0.7645785224204731	1.0	-0.8512667	-0.81605786	0.3957227027930441	1.0
SH3BP5-AS1	No major difference	0.07522896	0.10270897	0.069861755	0.1876247504990018	0.10091743119266056	0.2065217391304347	0.30007318	0.15381774	0.7646038822876708	1.0	0.382331	0.23058797	0.7026610240011352	1.0
ENSG00000247970	No major difference	0.0720574	0.0963652	0.060216673	0.11576846307385219	0.08256880733944955	0.14130434782608692	0.30002248	0.1814951	0.7646171470735238	1.0	0.42705554	0.30490026	0.6698411373480181	1.0
ZNF333	No major difference	0.14663786	0.18182199	0.077279456	0.28143712574850266	0.1743119266055046	0.2391304347826086	0.29999563	0.11253252	0.76463955336529	1.0	1.8311487	0.9325976	0.06893328072354767	1.0
SMARCAD1-DT	No major difference	0.009808725	0.017457737	0.009289828	0.027944111776447112	0.01834862385321101	0.03260869565217391	0.2999167	0.43369272	0.7647478400948156	1.0	0.27482215	0.4322697	0.783809078473646	1.0
ENSG00000289901	No major difference	0.00578829	0.0103811165	0.00948101	0.01596806387225549	0.009174311926605505	0.03260869565217391	0.29980615	0.5375126	0.7648278322683457	1.0	-0.1406125	-0.2319477	0.8883255505565762	1.0
CREBL2	No major difference	0.058620457	0.07614433	0.0685918	0.11976047904191606	0.07339449541284404	0.1630434782608695	0.29978853	0.18652636	0.764800274724113	1.0	-0.19883099	-0.13595107	0.8426004892346809	1.0
NUDT10	No major difference	0.0082033165	0.016918972	0.0068341885	0.02395209580838324	0.009174311926605505	0.021739130434782608	0.29974297	0.53301674	0.7648912942625004	1.0	0.36118487	0.7379878	0.7184615710109252	1.0
ENSG00000125695	No major difference	0.099513195	0.13673413	0.19345932	0.23952095808383206	0.11926605504587157	0.33695652173913027	0.2995525	0.13744146	0.7650025475266848	1.0	-1.5624807	-0.74727756	0.11979226259865908	1.0
ENSG00000287264	No major difference	0.0042149196	0.006660721	0.011846652	0.011976047904191617	0.009174311926605505	0.021739130434782608	0.2994341	0.5464889	0.765081309476354	1.0	-0.5314313	-0.9176645	0.5957916892405501	1.0
ENSG00000235431	No major difference	0.008684304	0.010622294	0.0058664503	0.013972055888223554	0.01834862385321101	0.021739130434782608	0.29922518	0.3836612	0.7651686240277595	1.0	0.4541782	0.68799317	0.6502613137409524	1.0
GRSF1	No major difference	0.1289456	0.17104155	0.092734985	0.26946107784431106	0.1559633027522936	0.2065217391304347	0.2989792	0.12421232	0.7654279170041813	1.0	1.132544	0.6259957	0.2588933865414852	1.0
GPR149	No major difference	0.027480897	0.029485242	0.023291115	0.02994011976047905	0.03669724770642202	0.03260869565217391	0.2989404	0.27130908	0.765370324395263	1.0	0.30238444	0.35612914	0.7626761297868482	1.0
CDKL4	No major difference	0.017635763	0.024273934	0.021049147	0.04191616766467065	0.027522935779816515	0.05434782608695652	0.2986254	0.29908106	0.7656879054410399	1.0	0.06774353	0.080294095	0.9460578387833047	1.0
ENSG00000223884	No major difference	0.002372563	0.003542547	0.0	0.007984031936127744	0.009174311926605505	0.0	0.29783204	0.5497317	0.7662816165221136	1.0	1.0	21.516579	0.3195457752300718	1.0
DNLZ	No major difference	0.0054834867	0.009361542	0.0070762923	0.013972055888223554	0.009174311926605505	0.021739130434782608	0.29760227	0.5360418	0.7664953399712237	1.0	0.06089422	0.11239427	0.9515081887454865	1.0
ENSG00000287126	No major difference	0.00645433	0.008550151	0.0028289582	0.007984031936127744	0.009174311926605505	0.010869565217391304	0.29757205	0.56393147	0.7664451580547312	1.0	0.5390123	1.2672926	0.5907133742266791	1.0
RNF215	No major difference	0.08522314	0.12130424	0.15740132	0.1696606786427144	0.08256880733944955	0.2717391304347825	0.2975173	0.1693732	0.7665454371368531	1.0	-1.4010646	-0.7708651	0.16275443446097487	1.0
PLCD1	No major difference	0.009739049	0.017805554	0.03541093	0.017964071856287428	0.009174311926605505	0.05434782608695652	0.29738474	0.53708005	0.7666588330617427	1.0	-0.92699164	-1.3458992	0.3551876365365456	1.0
TMC8	No major difference	0.008652868	0.01594839	0.008056214	0.01596806387225549	0.009174311926605505	0.021739130434782608	0.2972939	0.53521436	0.7667325096531735	1.0	0.24951486	0.4889831	0.8032680831798039	1.0
SNORD13	No major difference	0.0044855005	0.0071520656	0.0	0.00998003992015968	0.009174311926605505	0.0	0.29728222	0.54133326	0.7667211535526142	1.0	1.0	22.338064	0.31954578487919083	1.0
OLFM3	No major difference	0.32047108	0.35638365	0.53590345	0.241516966067864	0.25688073394495414	0.36956521739130416	0.2972303	0.10628025	0.766692229968873	1.0	-1.4425907	-0.61703455	0.1508634553481373	1.0
ENSG00000287965	No major difference	0.010603632	0.012461487	0.005129367	0.017964071856287428	0.01834862385321101	0.021739130434782608	0.29685566	0.37942383	0.7669688372214143	1.0	0.65860736	1.0544425	0.5111211328761271	1.0
UBE2H-DT	No major difference	0.020780956	0.03131482	0.024462009	0.045908183632734516	0.027522935779816515	0.07608695652173914	0.2968456	0.3126409	0.7670587956447914	1.0	-0.07058582	-0.07481542	0.9438047834602339	1.0
ENSG00000215869	No major difference	0.008545295	0.01755849	0.022887185	0.0219560878243513	0.009174311926605505	0.043478260869565216	0.29683545	0.5279427	0.7671012845360927	1.0	-0.44595692	-0.72562814	0.656122649284251	1.0
KCNQ5-DT	No major difference	0.004543978	0.007846322	0.020943284	0.01596806387225549	0.009174311926605505	0.010869565217391304	0.29675302	0.5294526	0.7671559545988309	1.0	-0.46258366	-1.0461001	0.6444199985481839	1.0
OBI1-AS1	No major difference	0.036334753	0.044177603	0.06813599	0.07784431137724546	0.05504587155963303	0.13043478260869562	0.29631826	0.20809418	0.7674205936978421	1.0	-0.9096311	-0.698512	0.36421992194414365	1.0
RPLP1	No major difference	0.017824033	0.02609145	0.01940188	0.045908183632734516	0.027522935779816515	0.06521739130434782	0.29626703	0.3010959	0.7675002232062189	1.0	0.12225398	0.13820156	0.9028282374268158	1.0
COL6A4P1-1	No major difference	0.0044087423	0.0053887293	0.0	0.003992015968063872	0.009174311926605505	0.0	0.29623234	0.58242625	0.7674197670220715	1.0	1.0	22.01844	0.3195457828569434	1.0
COPZ2	No major difference	0.00411662	0.0066492567	0.0	0.011976047904191617	0.009174311926605505	0.0	0.29612073	0.53535825	0.7676155004444016	1.0	1.0	22.257353	0.3195457777634792	1.0
ENSG00000244345	No major difference	0.0042203255	0.0062357252	0.0021715246	0.007984031936127744	0.009174311926605505	0.010869565217391304	0.29564184	0.5478879	0.767943431645884	1.0	0.5390928	1.2670017	0.5906580699916486	1.0
PLOD1	No major difference	0.045335706	0.06958885	0.047654342	0.11377245508982026	0.045871559633027525	0.11956521739130432	0.29532745	0.2158593	0.7682310926534279	1.0	0.11184272	0.08955205	0.9110736396245441	1.0
TRAF3IP1	No major difference	0.30190563	0.36523086	0.40130657	0.4451097804391212	0.3302752293577982	0.5760869565217391	0.295151	0.08318358	0.7683219894588277	1.0	-1.1652995	-0.36951807	0.24529265620935906	1.0
PIDD1	No major difference	0.021108316	0.026879285	0.037255853	0.03592814371257485	0.027522935779816515	0.05434782608695652	0.29513082	0.29120162	0.76832304797357	1.0	-0.5129975	-0.55204225	0.6085636148754336	1.0
ENSG00000275649	No major difference	0.008401034	0.011903061	0.01108966	0.025948103792415175	0.01834862385321101	0.021739130434782608	0.2950803	0.37117624	0.7683930968636392	1.0	0.008088402	0.011865137	0.9935545782942649	1.0
ENSG00000287763	No major difference	0.0048441184	0.008754114	0.0	0.019960079840319365	0.009174311926605505	0.0	0.29504707	0.52166	0.7684690286689646	1.0	1.0	22.555796	0.31954578055850463	1.0
ZBTB34	No major difference	0.04388889	0.05429356	0.033423264	0.09181636726546899	0.06422018348623854	0.07608695652173914	0.2943827	0.18888979	0.7689026704404143	1.0	0.68806523	0.5981574	0.49223309755584665	1.0
ENSG00000244953	No major difference	0.0009854592	0.0014036583	0.0	0.003992015968063872	0.009174311926605505	0.0	0.29402214	0.5687922	0.7691202131662306	1.0	1.0	20.317791	0.31954579179604675	1.0
CHRNA5	No major difference	0.045361876	0.07272311	0.01692969	0.08383233532934126	0.06422018348623854	0.03260869565217391	0.29396808	0.23244518	0.7692520660064295	1.0	1.2807517	1.5862536	0.20231549436638474	1.0
ENSG00000271958	No major difference	0.0055491207	0.009514453	0.0091089215	0.013972055888223554	0.009174311926605505	0.021739130434782608	0.29391128	0.52760816	0.7693090762271606	1.0	-0.11711536	-0.2057429	0.9068877347410473	1.0
NGF-AS1	No major difference	0.008410651	0.011529198	0.0	0.0219560878243513	0.01834862385321101	0.0	0.2936952	0.37086177	0.7694348569091781	1.0	1.381276	23.0796	0.17004530087301864	1.0
ENSG00000251598	No major difference	0.018360052	0.024668783	0.017839275	0.045908183632734516	0.03669724770642202	0.05434782608695652	0.29306743	0.27724487	0.7699195598071937	1.0	0.21115156	0.22945906	0.8329960270730614	1.0
DNAAF3-AS1	No major difference	0.0133098075	0.033574786	0.0	0.025948103792415175	0.009174311926605505	0.0	0.29293287	0.5187878	0.7700810170461708	1.0	1.0	23.761303	0.31954579112495335	1.0
LINC02264	No major difference	0.0036276937	0.005034606	0.0025528895	0.005988023952095808	0.009174311926605505	0.010869565217391304	0.2929017	0.5533855	0.7700040325887542	1.0	0.37218422	0.8087927	0.710222845846276	1.0
GTF2A1L	No major difference	0.02738665	0.0428428	0.043473314	0.057884231536926116	0.027522935779816515	0.09782608695652173	0.29289424	0.28400505	0.7700784255031625	1.0	-0.51098645	-0.47095212	0.6099366582539476	1.0
PET100	No major difference	0.009096303	0.013192585	0.019297775	0.0219560878243513	0.01834862385321101	0.05434782608695652	0.29287842	0.3880843	0.7700703083139805	1.0	-0.61541677	-0.7563378	0.5389981540541884	1.0
ADAM18	No major difference	0.013951229	0.02089119	0.017197248	0.027944111776447112	0.01834862385321101	0.043478260869565216	0.2925179	0.35344192	0.7703543968416818	1.0	-0.023215853	-0.02944641	0.9815021896918283	1.0
ENSG00000287262	No major difference	0.0026868337	0.0041649356	0.007877586	0.011976047904191617	0.009174311926605505	0.03260869565217391	0.29235595	0.5269443	0.770485167557732	1.0	-0.660054	-1.0287647	0.5100403129776245	1.0
MTRF1L	No major difference	0.03411343	0.051274646	0.0147004025	0.07984031936127739	0.045871559633027525	0.05434782608695652	0.2921484	0.23955187	0.7706439773765748	1.0	1.1221341	1.3162919	0.26374221282583593	1.0
ENSG00000254361	No major difference	0.011130069	0.0154319815	0.0061271363	0.033932135728542916	0.027522935779816515	0.021739130434782608	0.2921092	0.32315564	0.7706571704751592	1.0	0.73591185	1.1258955	0.4628465342080048	1.0
TMEM167B	No major difference	0.008354474	0.017805554	0.009207923	0.02395209580838324	0.009174311926605505	0.021739130434782608	0.29210046	0.5150595	0.7707192158534313	1.0	0.20123863	0.37867954	0.8407586627365351	1.0
ENSG00000288056	No major difference	0.003239432	0.0050263316	0.004620923	0.00998003992015968	0.009174311926605505	0.010869565217391304	0.29185027	0.52855545	0.7708635371752197	1.0	0.028323904	0.057921607	0.9774322595415885	1.0
SFTA3-1	No major difference	0.008226608	0.014661334	0.0	0.025948103792415175	0.01834862385321101	0.0	0.2918415	0.4405568	0.7709054453294488	1.0	1.1464592	23.18768	0.25413889118181815	1.0
ENSG00000249001	No major difference	0.011732575	0.014693828	0.02198487	0.033932135728542916	0.027522935779816515	0.043478260869565216	0.2917376	0.30406496	0.7709078451374013	1.0	-0.46182385	-0.557086	0.6447837558451482	1.0
GNG12-AS1	No major difference	0.04106991	0.0678729	0.115655564	0.09980039920159672	0.06422018348623854	0.1739130434782608	0.29170632	0.23327576	0.770987356175795	1.0	-1.4948242	-1.141612	0.1366946312738232	1.0
ENSG00000260955	No major difference	0.00423989	0.005222166	0.013071027	0.011976047904191617	0.01834862385321101	0.021739130434782608	0.29163948	0.38700137	0.7709345068149207	1.0	-0.7121151	-1.1670206	0.4776845381712085	1.0
FAM86B3P-1	No major difference	0.011095623	0.016175173	0.025568306	0.027944111776447112	0.01834862385321101	0.043478260869565216	0.2914934	0.35536715	0.7711348736270451	1.0	-0.6567989	-0.80018914	0.5121280769583166	1.0
VIM-AS1	No major difference	0.023185551	0.031836394	0.031970292	0.05389221556886225	0.03669724770642202	0.07608695652173914	0.2914826	0.2538306	0.7711366354589018	1.0	-0.27235326	-0.2512315	0.7856336220448421	1.0
MAU2	No major difference	0.23511328	0.33180442	0.3455748	0.4171656686626741	0.22935779816513763	0.4891304347826084	0.29116058	0.099044956	0.7713959166531242	1.0	-1.0965166	-0.41017312	0.2741802270787683	1.0
SLC5A12	No major difference	0.041181173	0.05138136	0.057203338	0.07584830339321352	0.05504587155963303	0.09782608695652173	0.29111558	0.19884042	0.7713935058024898	1.0	-0.28186437	-0.22934921	0.7783478082113476	1.0
THRAP3	No major difference	0.43214533	0.5466302	0.42609558	0.5808383233532949	0.4036697247706422	0.66304347826087	0.29085222	0.07175178	0.7716147853937355	1.0	0.083519615	0.023631874	0.9335274417873315	1.0
RAB44	No major difference	0.0048641134	0.0062357252	0.0021715246	0.007984031936127744	0.009174311926605505	0.010869565217391304	0.29082447	0.55547225	0.7715742255496286	1.0	0.5390928	1.2670017	0.5906580699916486	1.0
PCDH12	No major difference	0.00898946	0.019804234	0.0	0.025948103792415175	0.009174311926605505	0.0	0.29079813	0.5120027	0.7717141256984288	1.0	1.0	23.338608	0.319545776602479	1.0
ENSG00000262633	No major difference	0.04217817	0.056207817	0.06737876	0.10978043912175639	0.06422018348623854	0.11956521739130432	0.29051283	0.18746087	0.7718802211134287	1.0	-0.54389846	-0.4002773	0.5871339406163933	1.0
CCDC63	No major difference	0.013245739	0.015157478	0.010337831	0.02395209580838324	0.027522935779816515	0.03260869565217391	0.29025745	0.31013215	0.7719971280423696	1.0	0.3425838	0.4360758	0.7322835544459823	1.0
LINC01250	No major difference	0.6681798	0.7530606	0.7468912	0.5708582834331349	0.47706422018348627	0.5978260869565218	0.29018322	0.06575462	0.772089244051559	1.0	-0.18823643	-0.05449517	0.8508846672377915	1.0
IRGM	No major difference	0.005654447	0.010207857	0.0019414271	0.019960079840319365	0.009174311926605505	0.010869565217391304	0.29016653	0.51384777	0.7721832797009494	1.0	0.715826	1.945319	0.4754614668462609	1.0
ENSG00000211683	No major difference	0.011209272	0.015321591	0.013263656	0.027944111776447112	0.01834862385321101	0.03260869565217391	0.2900521	0.3552926	0.7722148971950813	1.0	0.015765721	0.02115538	0.9874372341066335	1.0
ANKRD26P3	No major difference	0.008826833	0.018140012	0.0018189457	0.017964071856287428	0.009174311926605505	0.010869565217391304	0.28997007	0.5137496	0.7723343551051098	1.0	0.8204677	2.5792189	0.41366066140509494	1.0
FGF2	No major difference	0.056689795	0.08390663	0.058813304	0.11177644710578832	0.07339449541284404	0.10869565217391303	0.28985897	0.19661787	0.7723832761962829	1.0	0.2091743	0.17033555	0.8345311874465526	1.0
IGFBP4	No major difference	0.02675855	0.034224372	0.032312926	0.057884231536926116	0.03669724770642202	0.09782608695652173	0.2896756	0.24367452	0.7724970645916258	1.0	-0.17235962	-0.15411031	0.8633320139907799	1.0
ZNF385B	No major difference	0.030233646	0.039641615	0.025752299	0.07584830339321352	0.05504587155963303	0.07608695652173914	0.2896207	0.20987117	0.7725545991034243	1.0	0.4395151	0.384717	0.6608064279580144	1.0
GATA6-AS1	No major difference	0.011659524	0.016634943	0.014336998	0.02395209580838324	0.01834862385321101	0.03260869565217391	0.2895757	0.36444825	0.7725859397153152	1.0	-0.020713482	-0.027805662	0.9834952776236949	1.0
HDAC4	No major difference	1.0916756	1.2797499	0.96159583	0.8203592814371335	0.65137614678899	0.8043478260869575	0.2893656	0.05043133	0.7727416958612173	1.0	1.0431428	0.2267742	0.2981704499778983	1.0
ADGRE2	No major difference	0.005808033	0.010720784	0.015340922	0.017964071856287428	0.009174311926605505	0.06521739130434782	0.28931215	0.51096976	0.7728389498630532	1.0	-0.7282876	-0.95173955	0.4673122568510315	1.0
ENSG00000291156	No major difference	0.005451336	0.008340282	0.0028443194	0.011976047904191617	0.009174311926605505	0.010869565217391304	0.28929633	0.5278567	0.7728003695179246	1.0	0.52819955	1.2338985	0.5981679087495917	1.0
NADK	No major difference	0.065417945	0.08671555	0.05589726	0.1337325349301396	0.08256880733944955	0.14130434782608692	0.28899565	0.17156467	0.7730280737898897	1.0	0.3963978	0.27623785	0.6922750748696964	1.0
LINC01322	No major difference	0.058881294	0.078190744	0.06682859	0.13173652694610766	0.08256880733944955	0.1630434782608695	0.28888807	0.16844521	0.7731166797705553	1.0	-0.1505189	-0.095492534	0.8805134143414495	1.0
ZNF337	No major difference	0.18728632	0.25013897	0.3602515	0.3552894211576842	0.21100917431192662	0.5760869565217391	0.28879097	0.10309252	0.7731981261780236	1.0	-2.524726	-0.87772834	0.012359753144933639	0.5083620780485868
TAGLN	No major difference	0.063358665	0.08062351	0.08303444	0.11377245508982026	0.06422018348623854	0.15217391304347822	0.28863612	0.18568185	0.7732953609300283	1.0	-0.382233	-0.27286297	0.7026966742260989	1.0
NOTCH4	No major difference	0.017468924	0.023858003	0.020415911	0.04191616766467065	0.027522935779816515	0.043478260869565216	0.28840807	0.28859758	0.7734780877530094	1.0	0.11271218	0.13846616	0.910372377312356	1.0
ENSG00000259541	No major difference	0.001068956	0.0014036583	0.0	0.001996007984031936	0.009174311926605505	0.0	0.28818804	0.60981655	0.7734840187615816	1.0	1.0	20.317791	0.31954579179604675	1.0
HSD17B1-AS1	No major difference	0.005464613	0.008987814	0.013646586	0.011976047904191617	0.009174311926605505	0.043478260869565216	0.28790718	0.5180623	0.7738803958090166	1.0	-0.6269133	-0.90739435	0.5314362986984746	1.0
ENSG00000260937	No major difference	0.004629297	0.005761854	0.0052573467	0.007984031936127744	0.009174311926605505	0.010869565217391304	0.2878498	0.5538338	0.7738347413904728	1.0	0.029549275	0.060442846	0.9764561906317517	1.0
LINC02572	No major difference	0.010885197	0.014714825	0.008227775	0.019960079840319365	0.01834862385321101	0.03260869565217391	0.28779086	0.37970605	0.7739322572143579	1.0	0.3511623	0.51753545	0.7259142095591704	1.0
MTMR6	No major difference	0.17377913	0.20284353	0.22654463	0.3133732534930136	0.22018348623853212	0.39130434782608675	0.2877165	0.09993089	0.7739862465815478	1.0	-0.8239121	-0.32725552	0.4109789484220048	1.0
ZCCHC24	No major difference	0.04313693	0.07568693	0.07768331	0.08982035928143706	0.045871559633027525	0.13043478260869562	0.28762746	0.23724514	0.7741089072236882	1.0	-0.595053	-0.50498277	0.5524843758117094	1.0
GIPR	No major difference	0.019466717	0.027038813	0.016649924	0.033932135728542916	0.027522935779816515	0.03260869565217391	0.28667417	0.3185099	0.7747961259409215	1.0	0.35976595	0.5027801	0.7194160674539274	1.0
HSPA2-AS1	No major difference	0.012092372	0.021550663	0.009066941	0.03792415169660678	0.01834862385321101	0.03260869565217391	0.28659663	0.38013044	0.7749092702322382	1.0	0.47185394	0.7591478	0.6377043085849325	1.0
SLC35A2	No major difference	0.0036501405	0.0058444412	0.0	0.011976047904191617	0.009174311926605505	0.0	0.28651795	0.5119937	0.7749496008492918	1.0	1.0	22.111776	0.31954577831885433	1.0
ENSG00000291015	No major difference	0.017608074	0.026674654	0.011009267	0.027944111776447112	0.01834862385321101	0.03260869565217391	0.28618193	0.3480433	0.775186737570116	1.0	0.5421646	0.8002272	0.5884972830458819	1.0
SF3B2	No major difference	0.16369522	0.2007992	0.17542753	0.2974051896207581	0.1834862385321101	0.34782608695652156	0.28615028	0.10775196	0.775193707710184	1.0	-0.14732611	-0.06373136	0.8830260215956249	1.0
SLC10A6	No major difference	0.0037618568	0.0055559794	0.012406465	0.007984031936127744	0.009174311926605505	0.043478260869565216	0.28590876	0.5246782	0.7753758498240109	1.0	-0.93715423	-1.327548	0.3499224677225967	1.0
FBN1	No major difference	0.25394598	0.3303906	0.32354933	0.34131736526946066	0.22935779816513763	0.46739130434782583	0.28586802	0.099333845	0.7754097487518979	1.0	-0.8653082	-0.3310854	0.3879145127530883	1.0
SYNPO2L	No major difference	0.003363502	0.0053934813	0.007375447	0.013972055888223554	0.009174311926605505	0.010869565217391304	0.28586647	0.5084589	0.7754536870790962	1.0	-0.19681542	-0.40920773	0.8441992057817143	1.0
ENSG00000266450	No major difference	0.014068486	0.015999928	0.005244031	0.0219560878243513	0.027522935779816515	0.010869565217391304	0.28579473	0.29994717	0.7754057523879648	1.0	0.958188	1.5434415	0.3393248681004345	1.0
ZNF175	No major difference	0.04735498	0.060627576	0.06250967	0.09381237524950092	0.06422018348623854	0.11956521739130432	0.28555286	0.18777214	0.7756491134329316	1.0	-0.33678597	-0.24846174	0.7366336179953373	1.0
ENSG00000248752	No major difference	0.078292824	0.111096516	0.12509513	0.17964071856287406	0.11009174311926606	0.2391304347826086	0.2855186	0.1492464	0.7757069463688309	1.0	-0.54709506	-0.3331231	0.5849324506511937	1.0
UBE2B	No major difference	0.23086551	0.30306417	0.251719	0.3812375249500993	0.23853211009174313	0.42391304347826064	0.28540865	0.09659125	0.7757710155281573	1.0	-0.18787283	-0.07318475	0.8511715378979398	1.0
LRSAM1	No major difference	0.3947256	0.44609842	0.3624385	0.5149700598802393	0.4036697247706422	0.46739130434782583	0.28540587	0.069651164	0.7757431526414695	1.0	0.8051319	0.26467	0.42170541238336934	1.0
ENSG00000279489	No major difference	0.002367273	0.0033171154	0.0028812634	0.005988023952095808	0.009174311926605505	0.010869565217391304	0.2853807	0.53564847	0.7757486757175356	1.0	0.072286606	0.14800596	0.9424464438600915	1.0
PRC1	No major difference	0.04124241	0.04970025	0.061143704	0.07984031936127739	0.07339449541284404	0.09782608695652173	0.2853045	0.18963568	0.7758218868791966	1.0	-0.40809992	-0.32657227	0.6836650162842217	1.0
CCNA2	No major difference	0.011700186	0.021114035	0.03420425	0.033932135728542916	0.01834862385321101	0.06521739130434782	0.28513628	0.39284894	0.7760229766165997	1.0	-0.9546109	-1.1045129	0.34096410395802157	1.0
ING4	No major difference	0.09020071	0.107583396	0.05815479	0.1696606786427144	0.11926605504587157	0.08695652173913043	0.28511888	0.13587219	0.7759698558842174	1.0	1.2191901	0.86814195	0.22424441585011087	1.0
MRPL49	No major difference	0.0074358876	0.013911012	0.0054560346	0.017964071856287428	0.009174311926605505	0.021739130434782608	0.2846343	0.5042424	0.7764031518576506	1.0	0.3954314	0.80711985	0.6931152832567127	1.0
CCZ1	No major difference	0.055146553	0.07818862	0.045461148	0.13572854291417152	0.07339449541284404	0.13043478260869562	0.2843886	0.17917778	0.7765684286592531	1.0	0.49729165	0.3688661	0.6196228387927833	1.0
MRPL37	No major difference	0.07133712	0.09379479	0.042241957	0.15568862275449086	0.09174311926605505	0.09782608695652173	0.28435376	0.15481552	0.7765798140133214	1.0	1.1563771	0.8627106	0.24913803652101368	1.0
ZNF8	No major difference	0.05965276	0.075270794	0.05771774	0.14770459081836312	0.09174311926605505	0.15217391304347822	0.2842778	0.15280081	0.7766341453960895	1.0	0.2161117	0.13540182	0.8291324332037264	1.0
MPP1	No major difference	0.06850349	0.08528718	0.04884947	0.13572854291417152	0.09174311926605505	0.13043478260869562	0.28424183	0.15856047	0.7766503095744637	1.0	0.74175394	0.5162246	0.4592110885283992	1.0
PKD1P6-NPIPP1	No major difference	0.006721532	0.0103811165	0.0019414271	0.01596806387225549	0.009174311926605505	0.010869565217391304	0.28403562	0.51493305	0.7768245944242659	1.0	0.719322	1.9624425	0.4733166496231609	1.0
RFX3-DT	No major difference	0.13641514	0.17746486	0.3495985	0.24550898203592786	0.14678899082568808	0.42391304347826064	0.28399578	0.12009155	0.7768518451195664	1.0	-2.73184	-1.1743184	0.006924533188218311	0.381460313574497
ENSG00000286401	No major difference	0.0038359612	0.005761854	0.00682549	0.00998003992015968	0.009174311926605505	0.021739130434782608	0.28399232	0.51669645	0.7768511250589593	1.0	-0.23554347	-0.40539253	0.8140293201714542	1.0
UBE2D2	No major difference	0.5313061	0.6231365	0.52126974	0.6127744510978067	0.45871559633027525	0.5978260869565218	0.28390703	0.06358962	0.7769043321703601	1.0	0.25666073	0.07069169	0.7977076503459669	1.0
ZNF710	No major difference	0.2715247	0.29879305	0.19831406	0.36526946107784386	0.26605504587155965	0.34782608695652156	0.2836688	0.08418403	0.777063094723744	1.0	1.2043856	0.46777993	0.2299053299890674	1.0
LINC02550	No major difference	0.0057863286	0.010065071	0.012614457	0.013972055888223554	0.009174311926605505	0.03260869565217391	0.28310746	0.5024673	0.7775649270221872	1.0	-0.40887162	-0.6390021	0.6830735535247445	1.0
ZBTB24-DT	No major difference	0.005915686	0.009902117	0.0	0.013972055888223554	0.009174311926605505	0.0	0.28306195	0.50599855	0.7775887060057664	1.0	1.0	22.684023	0.31954578344756324	1.0
ENSG00000291112	No major difference	0.027739527	0.042115334	0.007517749	0.06986027944111772	0.03669724770642202	0.03260869565217391	0.28295135	0.24821593	0.777675074782075	1.0	1.3568739	1.9971567	0.17727595982521338	1.0
CYP4A22-AS1	No major difference	0.012829437	0.018986182	0.0140672885	0.0219560878243513	0.01834862385321101	0.03260869565217391	0.2829036	0.39523202	0.7776837690015368	1.0	0.053027205	0.07830706	0.9577657429061663	1.0
C5orf63	No major difference	0.054742187	0.069894284	0.10118609	0.11976047904191606	0.07339449541284404	0.1630434782608695	0.28262922	0.16672127	0.7778918985971013	1.0	-0.922661	-0.6152587	0.3573782202065807	1.0
RHCE	No major difference	0.02016114	0.027283479	0.011497892	0.02395209580838324	0.01834862385321101	0.043478260869565216	0.28255653	0.34699667	0.7779346039262574	1.0	0.5160589	0.73580956	0.6065831756819529	1.0
ENSG00000254757	No major difference	0.017770212	0.029883131	0.016737064	0.04191616766467065	0.01834862385321101	0.043478260869565216	0.2820312	0.33910984	0.778385638282128	1.0	0.24552502	0.3256173	0.8063495457789469	1.0
RFXANK	No major difference	0.010628996	0.014407219	0.005911097	0.0219560878243513	0.01834862385321101	0.021739130434782608	0.28161976	0.34952217	0.7786566474596055	1.0	0.63380164	1.016743	0.5271420349864342	1.0
ENSG00000282863	No major difference	0.007818334	0.012447067	0.005102329	0.019960079840319365	0.01834862385321101	0.021739130434782608	0.28150985	0.4213701	0.778774759070072	1.0	0.49561843	0.9084411	0.6208987854440099	1.0
SLC26A5	No major difference	0.0291097	0.03553853	0.04427502	0.05588822355289418	0.045871559633027525	0.08695652173913043	0.28144962	0.2196989	0.7787712095723462	1.0	-0.49182624	-0.42646778	0.623402505293728	1.0
SEC14L6	No major difference	0.0044823796	0.006660721	0.0	0.00998003992015968	0.009174311926605505	0.0	0.28132078	0.51286453	0.7788897987920411	1.0	1.0	22.259274	0.31954579463397503	1.0
DIMT1	No major difference	0.03336786	0.05272277	0.058330394	0.08982035928143706	0.045871559633027525	0.11956521739130432	0.28127912	0.23179552	0.7789630280880133	1.0	-0.60057867	-0.50363034	0.5488040590012924	1.0
LAYN	No major difference	0.036485046	0.046015736	0.07020613	0.09181636726546899	0.07339449541284404	0.1630434782608695	0.2807189	0.18197498	0.7793495964152986	1.0	-1.1272637	-0.7615111	0.2610622966917105	1.0
RAB19	No major difference	0.008341879	0.011147788	0.007185458	0.01596806387225549	0.01834862385321101	0.021739130434782608	0.28054914	0.36473027	0.7794670188639818	1.0	0.31149554	0.48845577	0.7557652587656924	1.0
BEND7	No major difference	0.23750481	0.27812117	0.3606735	0.35329341317365226	0.25688073394495414	0.43478260869565194	0.28043172	0.08729172	0.7795571212140568	1.0	-1.2979693	-0.47793448	0.19585307545831493	1.0
GALNT12	No major difference	0.017322922	0.021463636	0.015097503	0.045908183632734516	0.03669724770642202	0.05434782608695652	0.28032067	0.23379184	0.7796446948960936	1.0	0.35183913	0.3498427	0.7253536891432687	1.0
SPIRE2	No major difference	0.2532077	0.32797557	0.22664027	0.4111776447105783	0.22018348623853212	0.36956521739130416	0.28029153	0.091847524	0.7796898453131029	1.0	0.6035057	0.24434297	0.546887652824803	1.0
ENSG00000260555	No major difference	0.012314823	0.018767236	0.022042096	0.02994011976047905	0.01834862385321101	0.021739130434782608	0.28028256	0.35517547	0.7797076083782213	1.0	-0.1283702	-0.20015432	0.8979944077616873	1.0
TBX22	No major difference	0.0064875875	0.009171858	0.0	0.019960079840319365	0.01834862385321101	0.0	0.28027666	0.37256798	0.7797025342397974	1.0	1.300372	22.779253	0.1962416187752018	1.0
ADAR	No major difference	0.3047392	0.3698177	0.29940712	0.47305389221556826	0.3302752293577982	0.510869565217391	0.28020936	0.0762554	0.7797420299986915	1.0	0.17143573	0.05522008	0.8640603804412483	1.0
CENPB	No major difference	0.008854531	0.012904089	0.0072847903	0.02395209580838324	0.01834862385321101	0.021739130434782608	0.2801746	0.36102685	0.7797866700261991	1.0	0.38134626	0.5981401	0.703401869201201	1.0
ZNF281	No major difference	0.019395715	0.03240882	0.007567808	0.05389221556886225	0.027522935779816515	0.021739130434782608	0.28004295	0.30948323	0.7799119935094097	1.0	0.9522207	1.6138686	0.3426667264768607	1.0
HMGXB4	No major difference	0.07753983	0.11791652	0.064450055	0.151696606786427	0.08256880733944955	0.1739130434782608	0.27998602	0.16714525	0.7799380895837343	1.0	0.45726502	0.31389835	0.64807432863185	1.0
NCAPD2	No major difference	0.09666924	0.1221869	0.06882776	0.1756487025948102	0.11009174311926606	0.1739130434782608	0.27987692	0.13940641	0.7799932149329015	1.0	0.7772769	0.47309795	0.4380497926329944	1.0
NRDC	No major difference	0.46684507	0.5645838	0.43865374	0.6067864271457107	0.3944954128440367	0.695652173913044	0.2798431	0.06727191	0.7800262600483973	1.0	0.17567152	0.047964245	0.8607453368554837	1.0
PRDM2	No major difference	0.5871619	0.73232114	0.77610177	0.6526946107784465	0.44954128440366975	0.7500000000000008	0.2798276	0.0646662	0.7800414761478709	1.0	-1.6128211	-0.40641928	0.10839520756239819	1.0
ENPP7P8	No major difference	0.031163089	0.053045124	0.031055097	0.057884231536926116	0.027522935779816515	0.08695652173913043	0.27973515	0.28617898	0.7801355421643691	1.0	0.087924905	0.09276162	0.9300419225742862	1.0
TUBG1	No major difference	0.012642639	0.015112	0.015531702	0.027944111776447112	0.027522935779816515	0.043478260869565216	0.27966648	0.28520378	0.7801202235569358	1.0	-0.07417632	-0.0880628	0.9409455823557921	1.0
CARMIL2	No major difference	0.024235085	0.03560786	0.017773714	0.04191616766467065	0.027522935779816515	0.021739130434782608	0.27928323	0.30550748	0.7804597303741299	1.0	0.49421018	0.7031908	0.6217475748504435	1.0
LINC00320	No major difference	0.014524877	0.020860445	0.06442803	0.02994011976047905	0.01834862385321101	0.11956521739130432	0.2791797	0.33876047	0.7805391534872081	1.0	-1.9708427	-1.8702376	0.050488667074060856	0.9518058254508074
KCTD20	No major difference	0.18827122	0.27316815	0.22173913	0.3572854291417161	0.1743119266055046	0.36956521739130416	0.2790988	0.10818186	0.7806224448977197	1.0	-0.29030043	-0.12593192	0.7719001162800904	1.0
PTPN23	No major difference	0.11963888	0.16429473	0.16796015	0.22155688622754466	0.11926605504587157	0.2717391304347825	0.27901506	0.12971301	0.7806735063952884	1.0	-0.6591697	-0.33750638	0.5105494462951506	1.0
NQO2-AS1	No major difference	0.0024313575	0.003349817	0.0034760358	0.005988023952095808	0.009174311926605505	0.010869565217391304	0.27867025	0.52274966	0.7808788805614241	1.0	-0.038655043	-0.07903206	0.969204932474649	1.0
COBL	No major difference	0.105850495	0.13481236	0.21776193	0.16566866267465052	0.11009174311926606	0.32608695652173897	0.27863583	0.13779865	0.7809423339651578	1.0	-2.0270705	-0.98009115	0.044039791935106785	0.9122287484712165
TNS1-AS1	No major difference	0.007028805	0.010471962	0.018163119	0.00998003992015968	0.009174311926605505	0.021739130434782608	0.27862775	0.50786865	0.7809503520141734	1.0	-0.3882753	-0.75219065	0.6983060733399327	1.0
TULP1	No major difference	0.005654242	0.009361542	0.002157409	0.013972055888223554	0.009174311926605505	0.010869565217391304	0.27830765	0.4955845	0.7812280098579217	1.0	0.6647594	1.7163218	0.5074029419058796	1.0
ENSG00000285095	No major difference	0.037566878	0.052252296	0.065495916	0.06586826347305386	0.045871559633027525	0.09782608695652173	0.2782397	0.22347651	0.7812565662179067	1.0	-0.52738696	-0.47458962	0.5985353005097823	1.0
LSMEM2	No major difference	0.0036708748	0.0055559794	0.0028289582	0.00998003992015968	0.009174311926605505	0.010869565217391304	0.27816746	0.5015191	0.781316024636884	1.0	0.36453113	0.7901598	0.7159148543016235	1.0
CCS	No major difference	0.04082667	0.052518062	0.10041788	0.08582834331337319	0.05504587155963303	0.1739130434782608	0.27814868	0.19867139	0.7813167271316638	1.0	-1.5687575	-1.103508	0.11848635438306121	1.0
SDF2	No major difference	0.01621576	0.02770564	0.014968364	0.051896207584830316	0.03669724770642202	0.05434782608695652	0.27803376	0.307344	0.7814581141450283	1.0	0.30787358	0.38041502	0.7585801795297173	1.0
HADHB	No major difference	0.12910293	0.17570509	0.15544888	0.23952095808383206	0.14678899082568808	0.2499999999999999	0.2778595	0.12226443	0.7815518919647333	1.0	-0.16472723	-0.08663002	0.869325961725733	1.0
ENSG00000230521	No major difference	0.0010126643	0.0014036583	0.0043081907	0.003992015968063872	0.009174311926605505	0.010869565217391304	0.27770215	0.5335736	0.7815916404425074	1.0	-0.60226583	-1.475953	0.5481882209274306	1.0
GAL3ST3	No major difference	0.0025180203	0.0034906545	0.0	0.005988023952095808	0.009174311926605505	0.0	0.27762428	0.51791096	0.7816860760646185	1.0	1.0	21.498371	0.3195457828721766	1.0
NDST1	No major difference	0.1816644	0.23602703	0.24838358	0.3073852295409178	0.2018348623853211	0.39130434782608675	0.27750278	0.10454332	0.7818207394339842	1.0	-0.95119387	-0.38984746	0.34266136483759113	1.0
LINC02161	No major difference	0.0059231445	0.010207857	0.009992847	0.01596806387225549	0.009174311926605505	0.03260869565217391	0.2774077	0.49076137	0.7819264219258997	1.0	-0.20067783	-0.32492274	0.8411627245289494	1.0
ENSG00000285894	No major difference	0.0073796804	0.013895208	0.0042941794	0.019960079840319365	0.009174311926605505	0.021739130434782608	0.277315	0.48753145	0.7820080292717045	1.0	0.51094675	1.1173882	0.6102487821573159	1.0
MTUS1-DT	No major difference	0.013449278	0.021334555	0.020525418	0.03792415169660678	0.027522935779816515	0.06521739130434782	0.2772545	0.32940257	0.782039440129867	1.0	-0.28520682	-0.32732156	0.7757920972073536	1.0
PLPP3	No major difference	0.18339914	0.25259072	0.17132841	0.24550898203592786	0.13761467889908258	0.217391304347826	0.2772091	0.12323617	0.7820452760992299	1.0	0.3335808	0.18070063	0.7390564845577532	1.0
BVES-AS1	No major difference	0.020283382	0.025818013	0.035393998	0.057884231536926116	0.045871559633027525	0.07608695652173914	0.27718726	0.22838947	0.7820542718937539	1.0	-0.56414276	-0.5249058	0.5733350252567058	1.0
ENSG00000286705	No major difference	0.039894953	0.04962801	0.026571292	0.08582834331337319	0.06422018348623854	0.08695652173913043	0.2769999	0.1854335	0.782191104449713	1.0	0.7350164	0.60834116	0.4633514996735203	1.0
IP6K2	No major difference	0.34944317	0.42045468	0.29537952	0.5009980039920153	0.3302752293577982	0.44565217391304324	0.2768441	0.075094834	0.7823180732510926	1.0	0.8238624	0.28113708	0.4110319228398853	1.0
LINC02472	No major difference	0.0024149264	0.0033171154	0.019975234	0.005988023952095808	0.009174311926605505	0.021739130434782608	0.2767789	0.5183455	0.7823284049221049	1.0	-0.912533	-2.185049	0.36359687661029005	1.0
TEFM	No major difference	0.06157054	0.09207663	0.05918652	0.16566866267465052	0.07339449541284404	0.15217391304347822	0.27624866	0.1678749	0.7828126909735639	1.0	0.3398781	0.2432816	0.7343435647891772	1.0
PFKP	No major difference	0.86380833	1.0085042	1.0134884	0.732534930139726	0.5871559633027519	0.7282608695652181	0.27615833	0.053250685	0.7828369817311818	1.0	-0.22063361	-0.055664334	0.8256062710082517	1.0
ENSG00000275464	No major difference	0.004737053	0.0074724597	0.0	0.011976047904191617	0.009174311926605505	0.0	0.27613175	0.49368167	0.7828862803071802	1.0	1.0	22.386036	0.3195457859760756	1.0
LINC02056	No major difference	0.007374528	0.013895208	0.008777014	0.017964071856287428	0.009174311926605505	0.021739130434782608	0.27549487	0.48362654	0.783402894855749	1.0	0.13135776	0.24706419	0.8956384811766629	1.0
KCNJ14	No major difference	0.0069789966	0.011743118	0.007816923	0.01596806387225549	0.009174311926605505	0.03260869565217391	0.2754657	0.49001583	0.7834046848870613	1.0	0.06504299	0.11070774	0.9482199684755921	1.0
UBOX5-AS1	No major difference	0.015849147	0.029214399	0.02072527	0.03792415169660678	0.01834862385321101	0.07608695652173914	0.27533495	0.34984216	0.7835246153718068	1.0	-0.11718797	-0.1404294	0.9068516911846591	1.0
ENSG00000218418	No major difference	0.0057506673	0.009902117	0.00622819	0.01596806387225549	0.009174311926605505	0.03260869565217391	0.27523556	0.48539013	0.7835932088343734	1.0	0.1362283	0.23756123	0.8918180454550391	1.0
SCRT1	No major difference	0.038916	0.04837151	0.02080897	0.08982035928143706	0.06422018348623854	0.06521739130434782	0.27519464	0.180011	0.7835763511268767	1.0	1.0819745	0.97071713	0.28084817398902195	1.0
RPL36AL	No major difference	0.010008764	0.010926808	0.0	0.013972055888223554	0.01834862385321101	0.0	0.27509233	0.35614347	0.7835855545030889	1.0	1.4116197	23.033133	0.16093654492093623	1.0
CA12	No major difference	0.017377464	0.028634323	0.02194108	0.04191616766467065	0.01834862385321101	0.03260869565217391	0.274958	0.32628646	0.7838019500061973	1.0	0.04791943	0.06436109	0.9618293511724085	1.0
CNNM4	No major difference	0.17650616	0.2271396	0.14269076	0.2914171656686623	0.1834862385321101	0.2499999999999999	0.2748436	0.10429179	0.7838570378405709	1.0	0.92670816	0.46675307	0.35523451767071923	1.0
ENSG00000276087	No major difference	0.016800234	0.020752335	0.03847203	0.039920159680638716	0.03669724770642202	0.06521739130434782	0.2745179	0.2492638	0.784082963557961	1.0	-0.7285713	-0.7929894	0.46733978424830536	1.0
PLA2G5	No major difference	0.0080094375	0.0103811165	0.015106621	0.01596806387225549	0.009174311926605505	0.021739130434782608	0.27451617	0.5076126	0.7840788398931244	1.0	-0.3446257	-0.6322143	0.7307708362782055	1.0
ENSG00000239835	No major difference	0.0009942416	0.0014036583	0.0	0.005988023952095808	0.009174311926605505	0.0	0.2744446	0.50743556	0.7841307819877927	1.0	1.0	20.317791	0.31954579179604675	1.0
ENSG00000261419	No major difference	0.002846761	0.004056738	0.0055308817	0.007984031936127744	0.009174311926605505	0.010869565217391304	0.2741291	0.5018038	0.784386231968538	1.0	-0.19881313	-0.41329265	0.8426389445188258	1.0
LINC01807	No major difference	0.018284157	0.02365217	0.03098235	0.03792415169660678	0.027522935779816515	0.06521739130434782	0.27399814	0.29227564	0.784491139373553	1.0	-0.41865444	-0.4858002	0.6759416555214673	1.0
CKAP4	No major difference	0.034398228	0.045033094	0.013582258	0.07185628742514966	0.05504587155963303	0.03260869565217391	0.27386343	0.21838064	0.784600576633693	1.0	1.1793004	1.4210862	0.24009980726607708	1.0
ENSG00000259097	No major difference	0.015258102	0.020690426	0.0043289335	0.03193612774451098	0.01834862385321101	0.021739130434782608	0.27383718	0.36125574	0.7846192187726164	1.0	0.89118445	1.7423639	0.3745479631796561	1.0
NTHL1	No major difference	0.008318591	0.016918972	0.0	0.0219560878243513	0.009174311926605505	0.0	0.27382272	0.47779536	0.784693082464365	1.0	1.0	23.199968	0.3195457882404717	1.0
DNMBP	No major difference	0.14603442	0.17788085	0.17604934	0.2774451097804388	0.1834862385321101	0.34782608695652156	0.2738084	0.10324138	0.7846439694876965	1.0	-0.51333725	-0.2178228	0.6082870745499739	1.0
SHQ1	No major difference	0.093106575	0.11202265	0.096623085	0.16167664670658666	0.11926605504587157	0.2391304347826086	0.27373955	0.13315298	0.7846847739627318	1.0	-0.1719693	-0.09118931	0.8636424993887571	1.0
FBXO9	No major difference	0.14623794	0.20236331	0.2742043	0.29341317365269426	0.1743119266055046	0.41304347826086935	0.27373117	0.11172288	0.7847265517966082	1.0	-1.9987469	-0.81020826	0.04699933646414227	0.9317934670773493
ENSG00000287144	No major difference	0.008025284	0.011016304	0.0054429006	0.017964071856287428	0.01834862385321101	0.021739130434782608	0.27372065	0.37915057	0.7847066758126209	1.0	0.45415285	0.7552562	0.6503246501542377	1.0
TFE3	No major difference	0.027036905	0.04055471	0.025780935	0.06187624750498998	0.03669724770642202	0.07608695652173914	0.2735334	0.25511628	0.784878451625798	1.0	0.20836662	0.21654789	0.8351815478172461	1.0
MIR4500HG	No major difference	0.018754745	0.02649177	0.016250618	0.03592814371257485	0.01834862385321101	0.043478260869565216	0.27350706	0.33521503	0.78488455273239	1.0	0.19622615	0.26038244	0.8446610515387516	1.0
CYP4F23P	No major difference	0.0036705858	0.0050263316	0.0	0.005988023952095808	0.009174311926605505	0.0	0.27339026	0.507857	0.784934208989886	1.0	1.0	21.93737	0.3195457917283112	1.0
CENPJ	No major difference	0.21288982	0.29109237	0.14517462	0.3852295409181632	0.23853211009174313	0.2499999999999999	0.27314088	0.09450773	0.7851784650878514	1.0	1.5340469	0.72876745	0.1267567167919559	1.0
ENSG00000259375	No major difference	0.004385094	0.006831208	0.0	0.011976047904191617	0.009174311926605505	0.0	0.27311182	0.4873957	0.7852009517518236	1.0	1.0	22.287374	0.319545791100309	1.0
BLOC1S5	No major difference	0.06495135	0.078887805	0.074976765	0.12175648702594799	0.07339449541284404	0.15217391304347822	0.2730872	0.16011387	0.7851874019917592	1.0	-0.26423597	-0.17161639	0.7918725757021161	1.0
CCDC66	No major difference	0.41276857	0.50817597	0.43958473	0.5708582834331349	0.4036697247706422	0.5217391304347824	0.27289808	0.06761439	0.7853489194294043	1.0	0.05547271	0.0172029	0.955817564375903	1.0
SEC24B-AS1	No major difference	0.05048478	0.06518222	0.0431645	0.10778443113772446	0.07339449541284404	0.09782608695652173	0.27277133	0.16913533	0.7854443544098868	1.0	0.54536396	0.44262376	0.5861288868772101	1.0
PHF2P2	No major difference	0.0077483547	0.014984586	0.0	0.019960079840319365	0.009174311926605505	0.0	0.27257815	0.47662517	0.7856423979564211	1.0	1.0	23.089025	0.3195457771411609	1.0
ANAPC1P1	No major difference	0.008997905	0.01323031	0.022816196	0.025948103792415175	0.01834862385321101	0.03260869565217391	0.27237895	0.34996453	0.7857654214624871	1.0	-0.4548196	-0.69434565	0.6498413333867188	1.0
LINC00680	No major difference	0.014053213	0.02074551	0.016282404	0.03592814371257485	0.01834862385321101	0.06521739130434782	0.27232432	0.32574886	0.7858042654385318	1.0	-0.0147874905	-0.017985897	0.9882179838922058	1.0
SPINT1	No major difference	0.01619454	0.024611443	0.018938195	0.04990019960079838	0.027522935779816515	0.043478260869565216	0.27206233	0.2815444	0.7860213659323965	1.0	0.08626141	0.101991884	0.9313480143288121	1.0
MTHFD2	No major difference	0.016997209	0.021816038	0.011579663	0.03592814371257485	0.027522935779816515	0.03260869565217391	0.27156353	0.2666374	0.7863585024644474	1.0	0.5631003	0.7021935	0.574081459318474	1.0
ENSG00000290113	No major difference	0.004620267	0.0071520656	0.0	0.011976047904191617	0.009174311926605505	0.0	0.27139744	0.48477164	0.7865133289644406	1.0	1.0	22.338064	0.31954578487919083	1.0
CFAP95	No major difference	0.0050284844	0.007988082	0.059457902	0.011976047904191617	0.009174311926605505	0.043478260869565216	0.2713964	0.48313257	0.7865191949106694	1.0	-0.9495524	-2.1379526	0.344483228010972	1.0
OGFOD3	No major difference	0.08337694	0.119171396	0.07839815	0.17365269461077826	0.08256880733944955	0.1739130434782608	0.2712156	0.15118273	0.7866582138255063	1.0	0.36338463	0.24298956	0.716729665595062	1.0
ENSG00000230725	No major difference	0.0035197078	0.005034606	0.0	0.007984031936127744	0.009174311926605505	0.0	0.27110463	0.4942716	0.7867094402145172	1.0	1.0	21.939297	0.3195457767517428	1.0
ENSG00000259995	No major difference	0.013222994	0.01672244	0.0078737885	0.025948103792415175	0.027522935779816515	0.021739130434782608	0.27110386	0.29833102	0.786699889046478	1.0	0.62401897	0.90998256	0.5334282064797713	1.0
KCNRG	No major difference	0.008757772	0.018266423	0.021147218	0.0219560878243513	0.009174311926605505	0.043478260869565216	0.2710772	0.47173804	0.7868004678863385	1.0	-0.5261318	-0.765422	0.5993849278343066	1.0
ADAL	No major difference	0.029370047	0.04958032	0.022615248	0.07185628742514966	0.027522935779816515	0.07608695652173914	0.27102104	0.2570538	0.7868278633995651	1.0	0.50358236	0.56907225	0.6152671042078086	1.0
DRG2	No major difference	0.059682075	0.081365004	0.049851928	0.11177644710578832	0.06422018348623854	0.11956521739130432	0.2708546	0.17946565	0.7869206144864891	1.0	0.4031362	0.3160466	0.6873240369351654	1.0
OSGEPL1-AS1	No major difference	0.0048587187	0.007521469	0.0017575494	0.011976047904191617	0.009174311926605505	0.010869565217391304	0.2708366	0.48396218	0.7869427577039034	1.0	0.67438936	1.756311	0.5012927061023251	1.0
DANT1	No major difference	0.022825105	0.028221296	0.010792846	0.057884231536926116	0.045871559633027525	0.043478260869565216	0.27065712	0.2083419	0.7870543853843319	1.0	1.0813153	1.1926183	0.2811958633038095	1.0
LINC01242	No major difference	0.012290903	0.01858735	0.01960547	0.025948103792415175	0.01834862385321101	0.043478260869565216	0.27056554	0.3495565	0.7871518861526087	1.0	-0.13188939	-0.19392389	0.8952068378743918	1.0
CCM2	No major difference	0.28653342	0.38119358	0.30841574	0.4051896207584825	0.25688073394495414	0.510869565217391	0.27010676	0.08760361	0.7874939419531682	1.0	-0.3662086	-0.13041577	0.7146193005534989	1.0
ENSG00000263508	No major difference	0.07530525	0.09302996	0.13911234	0.14371257485029926	0.11009174311926606	0.2499999999999999	0.2700482	0.14013198	0.7875242779135972	1.0	-1.2524037	-0.7084647	0.21197954086015267	1.0
ENSG00000260537	No major difference	0.0233209	0.041297294	0.01601818	0.05389221556886225	0.027522935779816515	0.03260869565217391	0.27003908	0.28311488	0.7875836239054251	1.0	0.6587208	0.94927007	0.5109769102677522	1.0
PARP11-AS1	No major difference	0.0052026166	0.008987814	0.0071740705	0.017964071856287428	0.009174311926605505	0.021739130434782608	0.26999247	0.47158983	0.787623540975279	1.0	0.012118934	0.021605559	0.990343644966636	1.0
GALR1	No major difference	0.015570608	0.020929802	0.029558552	0.03592814371257485	0.027522935779816515	0.05434782608695652	0.2695624	0.2733626	0.7879078113737963	1.0	-0.42441618	-0.50104916	0.6717663676343619	1.0
BCO2	No major difference	0.08691471	0.12586088	0.10981297	0.18962075848303372	0.10091743119266056	0.2391304347826086	0.26952624	0.14282387	0.7879578175565982	1.0	-0.40160802	-0.22707544	0.6884180217818004	1.0
FASTKD3	No major difference	0.0074990247	0.014374165	0.0058124242	0.0219560878243513	0.009174311926605505	0.021739130434782608	0.26952147	0.46985453	0.7879891004645135	1.0	0.3801254	0.7789199	0.7043965647155181	1.0
ENSG00000258535	No major difference	0.005038283	0.0054603964	0.00762917	0.00998003992015968	0.01834862385321101	0.021739130434782608	0.26927394	0.39631835	0.7880135352450269	1.0	-0.3181012	-0.48574752	0.7507786374669262	1.0
ENSG00000288694	No major difference	0.008044067	0.015655821	0.0020259197	0.019960079840319365	0.009174311926605505	0.010869565217391304	0.26908445	0.4694799	0.7883231915160382	1.0	0.78064275	2.303029	0.4365908131162829	1.0
TPM1	No major difference	0.5886167	0.6820104	0.5854955	0.6526946107784465	0.45871559633027525	0.6739130434782613	0.26900312	0.059553005	0.7883279029280106	1.0	0.096924745	0.025920054	0.9228847701281	1.0
KIAA0895	No major difference	0.0698172	0.09419013	0.076503605	0.151696606786427	0.08256880733944955	0.1847826086956521	0.2687342	0.1502471	0.7885551110566857	1.0	-0.057581615	-0.035858564	0.9541421679108308	1.0
ENSG00000288538	No major difference	0.0032406494	0.0049099876	0.0	0.011976047904191617	0.009174311926605505	0.0	0.26797873	0.4756404	0.7891427004982566	1.0	1.0	21.90989	0.3195457888934006	1.0
SOX11	No major difference	0.054810006	0.07920415	0.047378942	0.11377245508982026	0.05504587155963303	0.05434782608695652	0.26765144	0.19033237	0.7893913204810739	1.0	0.7959245	0.8714052	0.42703253020344345	1.0
TBC1D2	No major difference	0.05828069	0.07112629	0.11541143	0.12175648702594799	0.08256880733944955	0.15217391304347822	0.26763883	0.1501786	0.7893724836675142	1.0	-0.995578	-0.67362756	0.3208513456977053	1.0
LINC02755	No major difference	0.026745323	0.033020265	0.04250579	0.06986027944111772	0.05504587155963303	0.10869565217391303	0.26757017	0.19743764	0.7894259340958112	1.0	-0.60180885	-0.48416117	0.548003861925171	1.0
MAP3K20-AS1	No major difference	0.011611574	0.016527774	0.019022947	0.03193612774451098	0.01834862385321101	0.043478260869565216	0.2675295	0.3291098	0.789478500007452	1.0	-0.22760233	-0.3110449	0.8201937755473806	1.0
TMEM132D	No major difference	0.06362663	0.08497615	0.2535629	0.12175648702594799	0.06422018348623854	0.2826086956521738	0.26752302	0.17975739	0.7894774426666595	1.0	-2.3530383	-1.5861281	0.01990911539050724	0.6450659356533077
NT5DC2	No major difference	0.078895666	0.09937065	0.039970472	0.16167664670658666	0.10091743119266056	0.11956521739130432	0.2673735	0.13888325	0.7895843236600377	1.0	1.3742074	0.9765414	0.1713197801442433	1.0
ENSG00000260144	No major difference	0.014470902	0.023216546	0.0069577456	0.039920159680638716	0.01834862385321101	0.03260869565217391	0.26707885	0.31503505	0.7898515986324068	1.0	0.7782032	1.2584128	0.43783228307359423	1.0
PRC1-AS1	No major difference	0.02020331	0.028801784	0.038172252	0.05389221556886225	0.027522935779816515	0.08695652173913043	0.26704368	0.2543651	0.7898619573332294	1.0	-0.71734804	-0.66718185	0.47400513832989855	1.0
P2RY2	No major difference	0.004877012	0.0077979704	0.013381269	0.013972055888223554	0.009174311926605505	0.021739130434782608	0.26678634	0.47132364	0.7900651214714974	1.0	-0.5055782	-0.8779537	0.6137810855180921	1.0
MIR4453HG	No major difference	0.010833269	0.019114684	0.02483362	0.02395209580838324	0.01834862385321101	0.03260869565217391	0.26677522	0.4103252	0.7900801232710146	1.0	-0.46993688	-0.6968734	0.6389283265619226	1.0
STX17-DT	No major difference	0.030990306	0.042198434	0.028779792	0.06786427145708579	0.045871559633027525	0.08695652173913043	0.26670393	0.22065845	0.7901084210796285	1.0	0.20867312	0.19310069	0.8349394515954401	1.0
C2CD5	No major difference	0.8354247	0.9769127	0.993511	0.7544910179640779	0.5871559633027519	0.7500000000000008	0.26656577	0.049525082	0.790206697476554	1.0	-0.6915101	-0.158826	0.49005117423622246	1.0
DNAJA2	No major difference	0.03801819	0.04868989	0.050510205	0.09980039920159672	0.05504587155963303	0.13043478260869562	0.26655897	0.17870432	0.7902177978662175	1.0	-0.37910992	-0.27460802	0.7050112979981389	1.0
CPT2	No major difference	0.013024538	0.023405438	0.011213895	0.03193612774451098	0.01834862385321101	0.043478260869565216	0.2665244	0.3693008	0.7902799449034308	1.0	0.3032121	0.4636792	0.7621403470579182	1.0
USP2	No major difference	0.008313197	0.014984586	0.0044915564	0.017964071856287428	0.009174311926605505	0.010869565217391304	0.26642904	0.4685005	0.7903480368764437	1.0	0.53116417	1.2442074	0.5961197070466818	1.0
RABAC1	No major difference	0.013701528	0.022763412	0.012505527	0.03592814371257485	0.01834862385321101	0.043478260869565216	0.26610604	0.335778	0.7905977338091885	1.0	0.27638716	0.38898894	0.7825997738409077	1.0
ENSG00000286044	No major difference	0.036258824	0.053291216	0.018528862	0.07185628742514966	0.03669724770642202	0.05434782608695652	0.26592627	0.22775237	0.7907164347742388	1.0	0.88753515	1.008961	0.37625399025512574	1.0
LINC00443	No major difference	0.0010327692	0.0014036583	0.0	0.003992015968063872	0.009174311926605505	0.0	0.2659083	0.5086206	0.7906401509073095	1.0	1.0	20.317791	0.31954579179604675	1.0
ZWINT	No major difference	0.0070756823	0.0082218535	0.009316875	0.013972055888223554	0.01834862385321101	0.021739130434782608	0.2656995	0.34188458	0.7908078445195551	1.0	-0.08609658	-0.13392164	0.9314831592188927	1.0
LERFS	No major difference	0.0068431636	0.013205199	0.017868875	0.02395209580838324	0.009174311926605505	0.043478260869565216	0.2654863	0.45886937	0.7910969478766944	1.0	-0.48160416	-0.75943583	0.6306223038166816	1.0
RRP7BP	No major difference	0.017301567	0.021404393	0.027374761	0.04391217564870258	0.03669724770642202	0.07608695652173914	0.26522374	0.2284403	0.7912251368830838	1.0	-0.45213646	-0.43214625	0.6516800835879928	1.0
NFATC1	No major difference	0.06210282	0.079012915	0.046813235	0.11576846307385219	0.07339449541284404	0.06521739130434782	0.26515213	0.16386484	0.7912903390770691	1.0	0.7287616	0.62282616	0.46702485462244514	1.0
ZNF511	No major difference	0.017280363	0.026466757	0.015469069	0.03592814371257485	0.01834862385321101	0.03260869565217391	0.2651397	0.31612426	0.791322884815423	1.0	0.28900817	0.40303802	0.772908061622867	1.0
ENSG00000288903	No major difference	0.004777591	0.0055559794	0.014357298	0.005988023952095808	0.009174311926605505	0.021739130434782608	0.2649166	0.5090012	0.7913987189649694	1.0	-0.5984473	-1.2129939	0.5505285360461198	1.0
SOD2	No major difference	0.16554855	0.21360813	0.13214274	0.2894211576846304	0.1926605504587156	0.31521739130434767	0.2648706	0.10076284	0.79151254702233	1.0	0.70626295	0.32232508	0.48094208810274797	1.0
DPP4	No major difference	0.038188457	0.0626312	0.099107146	0.08782435129740512	0.045871559633027525	0.13043478260869562	0.26476067	0.22280276	0.7916243460817193	1.0	-1.1305535	-0.95683056	0.2597099052996581	1.0
DMKN	No major difference	0.010350757	0.013924791	0.0058242814	0.02994011976047905	0.01834862385321101	0.010869565217391304	0.26474184	0.32759547	0.7916083112555876	1.0	0.63809234	1.1369867	0.5242337668393767	1.0
HARS1	No major difference	0.1298863	0.18173929	0.08245015	0.2794411177644707	0.13761467889908258	0.1630434782608695	0.2647358	0.113359824	0.7916400105225678	1.0	1.364267	0.7995625	0.17427029738457067	1.0
C1orf226	No major difference	0.019938419	0.029370025	0.0071419002	0.051896207584830316	0.027522935779816515	0.021739130434782608	0.26466683	0.2661266	0.7916898273344181	1.0	1.0535892	1.651146	0.2939242403452409	1.0
HNF1A	No major difference	0.015362748	0.01646921	0.032882884	0.027944111776447112	0.027522935779816515	0.09782608695652173	0.26450706	0.27014747	0.7917235742859122	1.0	-1.2863109	-1.1398773	0.19996555286643328	1.0
ENSG00000253197	No major difference	0.017771425	0.023761392	0.006110415	0.045908183632734516	0.027522935779816515	0.021739130434782608	0.26443517	0.26187053	0.7918484325237454	1.0	1.0782964	1.6532943	0.28277771961572906	1.0
ALG1L	No major difference	0.025134893	0.032402527	0.028031528	0.05988023952095805	0.03669724770642202	0.08695652173913043	0.26399067	0.22227022	0.7921849438035626	1.0	-0.042726085	-0.039293095	0.9659638719727246	1.0
ZNF883	No major difference	0.005996694	0.010603077	0.0028658798	0.017964071856287428	0.009174311926605505	0.010869565217391304	0.26398972	0.45935628	0.7922347071429924	1.0	0.6010958	1.4733937	0.5487822545224905	1.0
TAMALIN	No major difference	0.014157335	0.019764654	0.0028289582	0.039920159680638716	0.027522935779816515	0.010869565217391304	0.26390108	0.28116462	0.7922699484538354	1.0	1.2461029	2.496764	0.21506132596890076	1.0
GOLGA6L3	No major difference	0.005337287	0.006909668	0.0	0.00998003992015968	0.009174311926605505	0.0	0.26387426	0.4882454	0.792240891232558	1.0	1.0	22.30003	0.31954577408031787	1.0
ENSG00000288044	No major difference	0.012248113	0.017977783	0.011380065	0.03193612774451098	0.01834862385321101	0.021739130434782608	0.26370612	0.32281345	0.7924245163272163	1.0	0.28963527	0.43357253	0.7724122053467863	1.0
ENSG00000228421	No major difference	0.009898443	0.013608176	0.007993063	0.025948103792415175	0.01834862385321101	0.010869565217391304	0.2636627	0.31853276	0.7924454553160296	1.0	0.44345513	0.76225036	0.6579226723816548	1.0
ENSG00000289455	No major difference	0.005554562	0.009117328	0.013092887	0.013972055888223554	0.009174311926605505	0.03260869565217391	0.2636327	0.46374142	0.792492521136521	1.0	-0.48646843	-0.7691279	0.6271782409159654	1.0
ZNF440	No major difference	0.061713852	0.09134265	0.05010454	0.13772455089820346	0.07339449541284404	0.13043478260869562	0.26359928	0.16473803	0.7925135013680815	1.0	0.54195416	0.4061251	0.5885569925478322	1.0
ENSG00000286774	No major difference	0.0041673044	0.0066342307	0.0058124242	0.013972055888223554	0.009174311926605505	0.021739130434782608	0.26353514	0.46214846	0.7925710236868426	1.0	-0.009061924	-0.016462224	0.9927790655706643	1.0
VWA7	No major difference	0.010277518	0.014054619	0.015925264	0.02395209580838324	0.01834862385321101	0.043478260869565216	0.2635041	0.31807643	0.7925639122140453	1.0	-0.30080938	-0.3695278	0.7638739435234665	1.0
CCDC187	No major difference	0.006555261	0.011428604	0.0	0.019960079840319365	0.009174311926605505	0.0	0.263488	0.46054822	0.7926135262224988	1.0	1.0	22.828783	0.31954578452207705	1.0
SNORC	No major difference	0.020374874	0.031371005	0.047688257	0.05588822355289418	0.027522935779816515	0.11956521739130432	0.26347065	0.26255128	0.7926194066573385	1.0	-1.1494105	-0.9899762	0.25177104768718916	1.0
SLC44A4	No major difference	0.011822005	0.015285791	0.035315767	0.039920159680638716	0.027522935779816515	0.08695652173913043	0.26330435	0.25554723	0.7927187122893892	1.0	-1.3280113	-1.2722391	0.1860413287500242	1.0
MAPT	No major difference	0.9166321	1.0956657	1.1973615	0.7564870259481099	0.568807339449541	0.8586956521739143	0.26325178	0.051116917	0.7927567040994598	1.0	-1.758171	-0.3815385	0.08027997054027575	1.0
TBC1D26	No major difference	0.002645531	0.0037836109	0.0042355824	0.007984031936127744	0.009174311926605505	0.010869565217391304	0.26323935	0.47430986	0.792760192260414	1.0	-0.08558926	-0.17545661	0.9318826698349962	1.0
ENSG00000286195	No major difference	0.051024955	0.07527604	0.027617631	0.10379241516966059	0.05504587155963303	0.07608695652173914	0.26322237	0.18893248	0.7927955955686063	1.0	0.97604376	0.93256456	0.33059240184783045	1.0
RNF114	No major difference	0.05580369	0.06519852	0.10316329	0.12574850299401186	0.09174311926605505	0.1956521739130434	0.26318714	0.14099932	0.7927860530415444	1.0	-1.2474673	-0.739337	0.2138285033504825	1.0
LINC00395	No major difference	0.002816341	0.0037836109	0.0	0.007984031936127744	0.009174311926605505	0.0	0.26227465	0.48497304	0.7934698770919778	1.0	1.0	21.597378	0.3195457837954369	1.0
SLC25A51	No major difference	0.06604154	0.086208425	0.07827176	0.13772455089820346	0.08256880733944955	0.1956521739130434	0.26222506	0.14735343	0.7935507278920506	1.0	-0.29668176	-0.17984298	0.7670266807527876	1.0
INPP5J	No major difference	0.031550884	0.047025315	0.06551191	0.07784431137724546	0.03669724770642202	0.10869565217391303	0.26221505	0.21789011	0.7935810518009608	1.0	-0.74631226	-0.6627501	0.45639633776852906	1.0
ENSG00000285791	No major difference	0.010321377	0.015885662	0.00264402	0.0219560878243513	0.01834862385321101	0.010869565217391304	0.2618198	0.36669827	0.7938740245166069	1.0	0.91576666	2.1509843	0.3615608939909788	1.0
NF1P6	No major difference	0.004131858	0.004475274	0.0	0.003992015968063872	0.009174311926605505	0.0	0.261609	0.5196493	0.7939100749642253	1.0	1.0	21.800106	0.3195457942179807	1.0
PALM3	No major difference	0.015723793	0.019285146	0.04720412	0.033932135728542916	0.027522935779816515	0.07608695652173914	0.2615688	0.2710147	0.7940256516993738	1.0	-1.2347054	-1.3074294	0.21884850115116083	1.0
MICA	No major difference	0.0132190585	0.01665316	0.0117977	0.03193612774451098	0.027522935779816515	0.03260869565217391	0.26139417	0.28842086	0.7941674861444086	1.0	0.24783008	0.32499897	0.8045294660436334	1.0
IQCA1	No major difference	0.16852283	0.1983943	0.12501474	0.29341317365269426	0.1834862385321101	0.1847826086956521	0.26085895	0.09410767	0.79458556619077	1.0	1.1685833	0.5936847	0.2439857272912236	1.0
TBC1D19	No major difference	0.657489	0.7827127	0.66215557	0.6866267465069903	0.48623853211009177	0.7282608695652181	0.26081806	0.05545715	0.7946280013099128	1.0	0.20190246	0.05194498	0.8402026812084853	1.0
NDN	No major difference	0.004414574	0.006909668	0.0028698524	0.01596806387225549	0.009174311926605505	0.010869565217391304	0.26081243	0.4585683	0.7946591114885363	1.0	0.45317	1.0179576	0.6510552782682177	1.0
ENSG00000243004	No major difference	0.10228944	0.12815529	0.19812815	0.1876247504990018	0.11926605504587157	0.2826086956521738	0.26063186	0.12591921	0.7947681285346184	1.0	-1.5678747	-0.8111242	0.11859575544215294	1.0
CCDC148	No major difference	0.09449788	0.12179198	0.109255455	0.1696606786427144	0.11009174311926606	0.2717391304347825	0.26050925	0.12995103	0.794866657498435	1.0	-0.39774176	-0.2096589	0.6912636921553544	1.0
ENSG00000268873	No major difference	0.009588945	0.014556623	0.010507886	0.017964071856287428	0.009174311926605505	0.021739130434782608	0.2604853	0.46541312	0.794890733244242	1.0	0.031418182	0.05708538	0.9749693134335078	1.0
ENSG00000287077	No major difference	0.0025288314	0.003542547	0.0	0.007984031936127744	0.009174311926605505	0.0	0.26046118	0.47193328	0.7948882023820593	1.0	1.0	21.516579	0.3195457752300718	1.0
LBH	No major difference	0.030572698	0.040359862	0.057997078	0.06187624750498998	0.045871559633027525	0.10869565217391303	0.2604493	0.2123632	0.7949108642366677	1.0	-0.7633562	-0.66424376	0.4462039705623536	1.0
ENSG00000230305	No major difference	0.010569459	0.016380591	0.025296552	0.02994011976047905	0.01834862385321101	0.06521739130434782	0.26040307	0.34606972	0.7949740088605793	1.0	-0.82885695	-0.95258147	0.40818902987093797	1.0
TTC9B	No major difference	0.020366525	0.027108513	0.02908116	0.033932135728542916	0.027522935779816515	0.03260869565217391	0.26002622	0.2836789	0.7952267086131194	1.0	-0.17262825	-0.21882108	0.8631236529403299	1.0
ERICH2	No major difference	0.006862668	0.010603077	0.003503334	0.011976047904191617	0.009174311926605505	0.021739130434782608	0.259841	0.46338174	0.7953876286700509	1.0	0.513017	1.1220375	0.6088067666640329	1.0
ZXDC	No major difference	0.23177795	0.29366836	0.24314776	0.38323353293413126	0.26605504587155965	0.43478260869565194	0.25972316	0.08168069	0.7954742407273523	1.0	0.013274118	0.00496704	0.98942259946039	1.0
ATP6V1G2-DDX39B	No major difference	0.0037294147	0.0055915345	0.0050550243	0.011976047904191617	0.009174311926605505	0.010869565217391304	0.25965258	0.45989394	0.7955400811602792	1.0	0.0357009	0.07303374	0.971556684937497	1.0
BCORP1-1	No major difference	0.007462685	0.010145146	0.029059462	0.02395209580838324	0.01834862385321101	0.07608695652173914	0.25876442	0.31937867	0.7962167996930406	1.0	-1.4758856	-1.6137432	0.14200507704937418	1.0
LINC02688	No major difference	0.002517982	0.0034906545	0.0015768417	0.007984031936127744	0.009174311926605505	0.010869565217391304	0.25810072	0.4687853	0.796700706246302	1.0	0.44960916	1.0075221	0.6536134609518948	1.0
GHDC	No major difference	0.011413827	0.017585257	0.015196728	0.03792415169660678	0.01834862385321101	0.05434782608695652	0.25780752	0.3170758	0.7969790629418321	1.0	-0.12825839	-0.15598859	0.8980851345687578	1.0
RPLP0	No major difference	0.017246924	0.022881733	0.0055765025	0.04191616766467065	0.027522935779816515	0.03260869565217391	0.25779387	0.24735747	0.7969604152369384	1.0	1.1484231	1.7032436	0.2529225102609638	1.0
PXT1	No major difference	0.008105225	0.01041506	0.0	0.019960079840319365	0.01834862385321101	0.0	0.25738224	0.3124931	0.7972576810252391	1.0	1.4202384	22.98145	0.15841872333223542	1.0
CMPK1	No major difference	0.16198847	0.20913854	0.12371631	0.28742514970059846	0.1834862385321101	0.2499999999999999	0.257345	0.099732116	0.7973051160083456	1.0	0.9321987	0.46321356	0.3524448567818145	1.0
CKAP5	No major difference	0.45200345	0.57365066	0.4390082	0.5888223552894228	0.3761467889908257	0.6413043478260873	0.25707597	0.06524626	0.7975155877027654	1.0	0.18059021	0.05357882	0.8568820480109602	1.0
COX6A1	No major difference	0.00486436	0.0071520656	0.0	0.00998003992015968	0.009174311926605505	0.0	0.25697592	0.45930997	0.7975874242388918	1.0	1.0	22.338064	0.31954578487919083	1.0
LENG1	No major difference	0.005240468	0.008898459	0.013831937	0.019960079840319365	0.009174311926605505	0.03260869565217391	0.2569017	0.44468048	0.7976890852679334	1.0	-0.56060284	-0.87403935	0.5757169912530962	1.0
TMEM26	No major difference	0.0088324435	0.01594839	0.0059025604	0.017964071856287428	0.009174311926605505	0.010869565217391304	0.25687838	0.4491867	0.7976942829404796	1.0	0.4363552	0.9742916	0.6631718427816585	1.0
ENSG00000235020	No major difference	0.040361416	0.05426352	0.056800246	0.11177644710578832	0.06422018348623854	0.13043478260869562	0.256836	0.1680767	0.7977124815649232	1.0	-0.39751723	-0.28780437	0.6914121977319477	1.0
ENSG00000230454	No major difference	0.011253467	0.020353438	0.017944204	0.017964071856287428	0.009174311926605505	0.05434782608695652	0.25680798	0.45164996	0.7977413015898176	1.0	-0.3399822	-0.4986707	0.734259090558512	1.0
ENSG00000235410	No major difference	0.0038524987	0.0058444412	0.0015031379	0.011976047904191617	0.009174311926605505	0.010869565217391304	0.25679046	0.4522946	0.7977490797032846	1.0	0.6575219	1.6856552	0.5120212785779863	1.0
GDF5	No major difference	0.0049247057	0.0077979704	0.002157409	0.01596806387225549	0.009174311926605505	0.010869565217391304	0.25648212	0.4494231	0.7979940752618455	1.0	0.6149836	1.5225937	0.5396122486418027	1.0
GOLGA2P5	No major difference	0.015687682	0.025144065	0.055606797	0.04391217564870258	0.01834862385321101	0.09782608695652173	0.25639296	0.30431104	0.7980689431096453	1.0	-1.1998727	-1.3300122	0.23187612694432902	1.0
LEAP2	No major difference	0.0033042633	0.004275076	0.008885341	0.005988023952095808	0.009174311926605505	0.021739130434782608	0.2563543	0.4779772	0.7980151465643375	1.0	-0.5264118	-1.0114337	0.599363319620901	1.0
CNR2	No major difference	0.00664997	0.010720784	0.007641842	0.017964071856287428	0.009174311926605505	0.010869565217391304	0.25628546	0.45078722	0.7981410329413836	1.0	0.14347233	0.2962171	0.8860643187810535	1.0
VIPAS39	No major difference	0.07431542	0.10908711	0.089422315	0.17165668662674632	0.10091743119266056	0.1847826086956521	0.25607407	0.14311534	0.7983034280744858	1.0	-0.11562916	-0.074403286	0.9080646057301528	1.0
ENSG00000260392	No major difference	0.020604767	0.02633444	0.04233479	0.03792415169660678	0.027522935779816515	0.10869565217391303	0.2557045	0.2511789	0.7985539996878578	1.0	-1.0920645	-0.95299107	0.276149420380347	1.0
LINC01429	No major difference	0.007697822	0.013926849	0.0044658207	0.019960079840319365	0.009174311926605505	0.021739130434782608	0.25570026	0.44438314	0.7986090305430448	1.0	0.4934647	1.0647968	0.6225039603425461	1.0
ST3GAL4	No major difference	0.14175466	0.15767676	0.15499812	0.2235528942115766	0.1559633027522936	0.2608695652173912	0.2556723	0.10423862	0.7985624563640439	1.0	-0.23617965	-0.11566099	0.8135368232153934	1.0
MOGAT2	No major difference	0.009336158	0.017805554	0.039721068	0.0219560878243513	0.009174311926605505	0.11956521739130432	0.2555952	0.4442563	0.7986905540071793	1.0	-1.6885422	-1.7905246	0.09289270317147554	1.0
AP1G1	No major difference	0.3815696	0.4931353	0.369839	0.564870259481039	0.3853211009174312	0.6195652173913045	0.25555485	0.066226564	0.7986945649901268	1.0	0.2800933	0.085161194	0.7797142901457402	1.0
ENSG00000249318	No major difference	0.0027796833	0.003994041	0.0048906934	0.00998003992015968	0.009174311926605505	0.010869565217391304	0.25536397	0.45451656	0.7988323550069412	1.0	-0.1383003	-0.28496963	0.8901539761657596	1.0
ILDR1	No major difference	0.004461867	0.006909668	0.0036889757	0.013972055888223554	0.009174311926605505	0.010869565217391304	0.25529245	0.4481747	0.7989067425786187	1.0	0.32628238	0.6988628	0.7445992035413411	1.0
KCNU1	No major difference	0.006321414	0.010720784	0.0	0.017964071856287428	0.009174311926605505	0.0	0.25487664	0.44377676	0.7992393889565435	1.0	1.0	22.764822	0.3195457753347041	1.0
HSPA9	No major difference	0.12882186	0.17180127	0.14674787	0.2734530938123749	0.1651376146788991	0.34782608695652156	0.25475425	0.10379055	0.7993141490875595	1.0	-0.31983605	-0.14202556	0.7494456500569925	1.0
TMCO5A	No major difference	0.0013931354	0.0018918056	0.0015768417	0.005988023952095808	0.009174311926605505	0.010869565217391304	0.2545827	0.46879825	0.7993922324637226	1.0	0.10933594	0.22437407	0.9130467409440685	1.0
FBXO31	No major difference	0.27411062	0.3462865	0.30954677	0.421157684630738	0.24770642201834864	0.44565217391304324	0.25456148	0.08153893	0.7994503533766634	1.0	-0.22813658	-0.0869906	0.8197752111267587	1.0
IFT52	No major difference	0.17929593	0.25199986	0.1764189	0.3273453093812371	0.1743119266055046	0.33695652173913027	0.25442323	0.101377845	0.7995715562077421	1.0	0.27237502	0.12843713	0.7856321405884563	1.0
LPAR3	No major difference	0.0066115037	0.0071520656	0.0018743053	0.007984031936127744	0.009174311926605505	0.010869565217391304	0.25413838	0.48463467	0.7996995709978457	1.0	0.63965875	1.6151664	0.5235153034036326	1.0
ELOA	No major difference	0.089656234	0.119088724	0.04274831	0.18363273453093792	0.11009174311926606	0.09782608695652173	0.25409532	0.1291625	0.7998134057447747	1.0	1.5240989	1.112633	0.12947570797389676	1.0
SPDYE2B	No major difference	0.0055306996	0.0066025993	0.0	0.00998003992015968	0.009174311926605505	0.0	0.2539511	0.4750425	0.7998632416818917	1.0	1.0	22.249496	0.3195457881735592	1.0
SAMD10	No major difference	0.0067173913	0.008234866	0.0	0.011976047904191617	0.01834862385321101	0.0	0.2538691	0.37421623	0.7999358167409223	1.0	1.2193485	22.61694	0.22536829627382815	1.0
ENSG00000258424	No major difference	0.0075878026	0.013926849	0.0047581196	0.02395209580838324	0.009174311926605505	0.021739130434782608	0.253707	0.4387022	0.8001504728920086	1.0	0.46490803	0.988562	0.6427414621950905	1.0
STAG3L1	No major difference	0.0037741864	0.004475274	0.0018743053	0.005988023952095808	0.009174311926605505	0.010869565217391304	0.25352305	0.48434165	0.8001713047098894	1.0	0.47487402	1.0772091	0.6355543868989917	1.0
FZD5	No major difference	0.0052355034	0.008340282	0.014488498	0.013972055888223554	0.009174311926605505	0.03260869565217391	0.2534215	0.44337335	0.8003522610720145	1.0	-0.5775509	-0.9475518	0.5642805270434835	1.0
ENSG00000260920	No major difference	0.0063274493	0.010603077	0.0036162576	0.017964071856287428	0.009174311926605505	0.010869565217391304	0.25312826	0.44087234	0.8005849475716127	1.0	0.5092778	1.1774908	0.6113170516436467	1.0
PITPNC1	No major difference	0.7127886	0.8463826	0.7258191	0.5868263473053908	0.45871559633027525	0.6739130434782613	0.25311163	0.058672115	0.8005498720454547	1.0	-0.08421488	-0.02348954	0.9329707361522912	1.0
ENSG00000287503	No major difference	0.0031756973	0.004475274	0.0	0.00998003992015968	0.009174311926605505	0.0	0.2528391	0.45294064	0.8007686973788445	1.0	1.0	21.800106	0.3195457942179807	1.0
PEDS1	No major difference	0.09118367	0.10196051	0.07558524	0.1576846307385228	0.10091743119266056	0.2065217391304347	0.25266105	0.12886748	0.8008897164570399	1.0	0.19241221	0.10943427	0.8476315854889922	1.0
ENSG00000233178	No major difference	0.011774688	0.016054641	0.008042221	0.027944111776447112	0.01834862385321101	0.021739130434782608	0.25249687	0.30685392	0.8010412343652191	1.0	0.49372673	0.77482814	0.6221158752490052	1.0
TREX2	No major difference	0.06558246	0.097532466	0.040324397	0.12974051896207572	0.06422018348623854	0.10869565217391303	0.25240842	0.16356339	0.8011271933219182	1.0	0.8912643	0.73467857	0.37417150531909804	1.0
ENSG00000234464	No major difference	0.017011259	0.022394482	0.025198223	0.039920159680638716	0.027522935779816515	0.043478260869565216	0.2523414	0.2523708	0.8011572594794408	1.0	-0.19748724	-0.23362063	0.8436539371734637	1.0
LINC01341	No major difference	0.07667965	0.100031145	0.10057855	0.15568862275449086	0.11009174311926606	0.2282608695652173	0.25231722	0.1314617	0.8011800154166168	1.0	-0.55347914	-0.31218934	0.5805585935046165	1.0
ENSG00000260430	No major difference	0.001145814	0.0014036583	0.0031187334	0.001996007984031936	0.009174311926605505	0.010869565217391304	0.2520714	0.528786	0.8012154490447094	1.0	-0.47274992	-1.0709312	0.6371765794663378	1.0
LINC00448	No major difference	0.005956303	0.007929397	0.009031732	0.00998003992015968	0.009174311926605505	0.021739130434782608	0.25201082	0.45821178	0.8013901066781263	1.0	-0.22197619	-0.38670257	0.8245603319643752	1.0
MLLT6	No major difference	0.40370756	0.50261426	0.35760683	0.5788423153692629	0.3944954128440367	0.5434782608695651	0.25183538	0.06230118	0.80155736806093	1.0	0.8002635	0.2472691	0.4245451658964815	1.0
ZNF212	No major difference	0.042992324	0.055572085	0.09737466	0.08982035928143706	0.06422018348623854	0.2065217391304347	0.25162137	0.17234756	0.8017135552346837	1.0	-1.518454	-1.0131698	0.13059524209702464	1.0
ENSG00000248656	No major difference	0.012516832	0.015824057	0.02792714	0.033932135728542916	0.027522935779816515	0.05434782608695652	0.2515055	0.2566627	0.8017935729431555	1.0	-0.6548972	-0.77461267	0.5134460564044832	1.0
NFIX	No major difference	0.3574112	0.48487335	0.65184766	0.45508982035928086	0.28440366972477066	0.6739130434782613	0.2512679	0.07765744	0.8019962371466712	1.0	-2.7003071	-0.8428984	0.007524331149831025	0.3944239809843609
PDIA5	No major difference	0.31413272	0.40548322	0.35041794	0.451097804391217	0.29357798165137616	0.5326086956521737	0.2512382	0.076134704	0.8020147493468741	1.0	-0.45343304	-0.15434141	0.6507447382898254	1.0
NT5C2	No major difference	0.6743993	0.77510846	0.7180373	0.6786427145708623	0.5321100917431192	0.695652173913044	0.25114605	0.051651552	0.8020670523713029	1.0	-0.17685875	-0.044838868	0.8597992540611421	1.0
MIR770	No major difference	0.0039000977	0.0055915345	0.003071583	0.00998003992015968	0.009174311926605505	0.010869565217391304	0.25102195	0.44741344	0.8021755509336561	1.0	0.32337573	0.69182426	0.7467945227315174	1.0
ZNHIT3	No major difference	0.030518558	0.03935403	0.022948053	0.05988023952095805	0.03669724770642202	0.05434782608695652	0.2510205	0.21505797	0.8021720459477857	1.0	0.44983038	0.46777624	0.6533755639865308	1.0
FEZ1	No major difference	0.10508591	0.1520468	0.15818891	0.20159680638722532	0.11926605504587157	0.2391304347826086	0.25094718	0.13121171	0.8022472401067895	1.0	-0.7707284	-0.44110706	0.4417834600044501	1.0
TMEM249	No major difference	0.0040521803	0.006234666	0.0	0.013972055888223554	0.009174311926605505	0.0	0.25075966	0.4375635	0.80240559417017	1.0	1.0	22.185137	0.3195457729442432	1.0
SOSTDC1	No major difference	0.008311256	0.014374165	0.007600285	0.017964071856287428	0.009174311926605505	0.021739130434782608	0.2504188	0.43675613	0.8026712012248245	1.0	0.22428495	0.42717615	0.8228139035624074	1.0
RPLP0P2	No major difference	0.004666233	0.006909668	0.006770757	0.011976047904191617	0.009174311926605505	0.021739130434782608	0.2498528	0.4417239	0.803087438668072	1.0	-0.08311739	-0.15115239	0.933841986449233	1.0
MRPS31P4	No major difference	0.062710434	0.10238393	0.050447423	0.13772455089820346	0.08256880733944955	0.13043478260869562	0.24960083	0.16369978	0.8033034520773975	1.0	0.5417346	0.4271219	0.5887209202545729	1.0
LINC01608	No major difference	0.007862424	0.013895208	0.12043347	0.017964071856287428	0.009174311926605505	0.14130434782608692	0.24931358	0.43263316	0.8035298999842775	1.0	-3.0443978	-3.365585	0.0028910495485655646	0.2308005424853211
MRO	No major difference	0.0053308494	0.0072366884	0.014003755	0.00998003992015968	0.009174311926605505	0.03260869565217391	0.24902967	0.45008647	0.8036951308971667	1.0	-0.71640754	-1.1152525	0.474667312569628	1.0
ENSG00000283982	No major difference	0.032833926	0.04804363	0.034492567	0.07385229540918159	0.03669724770642202	0.05434782608695652	0.24897398	0.21510752	0.8037752403156593	1.0	0.19275917	0.202641	0.8473478557833305	1.0
ENSG00000225807	No major difference	0.0034684336	0.0049099876	0.0	0.00998003992015968	0.009174311926605505	0.0	0.24882159	0.44345698	0.8038717108175776	1.0	1.0	21.90989	0.3195457888934006	1.0
CCT6A	No major difference	0.09425129	0.1178742	0.079986304	0.19560878243512952	0.12844036697247707	0.2065217391304347	0.24873014	0.11539396	0.8039455754234055	1.0	0.5059973	0.2851664	0.613456188331397	1.0
DNAJC8	No major difference	0.046411794	0.06417847	0.056920573	0.11776447105788412	0.06422018348623854	0.13043478260869562	0.24863335	0.16438188	0.8040384790637184	1.0	-0.20667891	-0.14968772	0.8364766674420778	1.0
GSKIP	No major difference	0.05136792	0.07709289	0.035446912	0.09381237524950092	0.06422018348623854	0.09782608695652173	0.24855033	0.18644656	0.804097201390255	1.0	0.600575	0.54311323	0.5489662726084721	1.0
ENSG00000280011	No major difference	0.004494661	0.0066025993	0.0	0.011976047904191617	0.009174311926605505	0.0	0.24826565	0.43907845	0.8043106131475245	1.0	1.0	22.249496	0.3195457881735592	1.0
PPP1R12BP1	No major difference	0.0034634229	0.00471687	0.0	0.007984031936127744	0.009174311926605505	0.0	0.24821101	0.44896418	0.804324860423742	1.0	1.0	21.862566	0.3195457733454439	1.0
SPNS2	No major difference	0.053860012	0.0802672	0.019454712	0.12574850299401186	0.05504587155963303	0.043478260869565216	0.24803865	0.16525951	0.8045070113353892	1.0	1.5116558	1.6213541	0.13284450113916182	1.0
CLMN	No major difference	0.734106	0.9143188	0.5555943	0.6167664670658707	0.45871559633027525	0.5326086956521737	0.24731952	0.057997957	0.805029930115891	1.0	1.6204191	0.5028288	0.10676107184289063	1.0
ENSG00000286975	No major difference	0.0024755052	0.0034906545	0.0	0.00998003992015968	0.009174311926605505	0.0	0.24711663	0.4380616	0.8051928574730769	1.0	1.0	21.498371	0.3195457828721766	1.0
KDELR3	No major difference	0.00855476	0.015655821	0.0059931315	0.017964071856287428	0.009174311926605505	0.021739130434782608	0.24706577	0.42743683	0.8052676196389923	1.0	0.39530876	0.8139833	0.6931940739325176	1.0
ZSCAN26	No major difference	0.10510994	0.14423181	0.10371795	0.23952095808383206	0.14678899082568808	0.1956521739130434	0.24697612	0.112050846	0.8053176182985495	1.0	0.42082176	0.24448551	0.6743462877795181	1.0
DMRT1	No major difference	0.008519287	0.0119640175	0.0	0.017964071856287428	0.01834862385321101	0.0	0.24631885	0.36693227	0.8058053304398971	1.0	1.1678411	22.99648	0.24544258796194954	1.0
RGPD1	No major difference	0.007238673	0.013682791	0.005651707	0.02395209580838324	0.009174311926605505	0.021739130434782608	0.24625961	0.42088515	0.8059061741376353	1.0	0.36867657	0.7397211	0.7129086680612113	1.0
ZRANB2-AS1	No major difference	0.009707709	0.016681446	0.0064279363	0.02994011976047905	0.01834862385321101	0.03260869565217391	0.2461528	0.36783016	0.8059740614689476	1.0	0.45919955	0.8193761	0.6468177049152577	1.0
MGMT	No major difference	0.4829482	0.5780747	0.4592655	0.5049900199600793	0.3577981651376147	0.4999999999999997	0.24611521	0.06459887	0.805953026763435	1.0	0.2958299	0.09566164	0.7676707928715958	1.0
ENSG00000226571	No major difference	0.06558005	0.093561605	0.03924327	0.11976047904191606	0.07339449541284404	0.08695652173913043	0.24599205	0.15860467	0.806069899071499	1.0	0.91860396	0.7740913	0.35966316611778093	1.0
LINC01019	No major difference	0.0131971305	0.020380333	0.01170496	0.04191616766467065	0.01834862385321101	0.043478260869565216	0.24574955	0.2865131	0.8062827981516613	1.0	0.3171289	0.42782468	0.7515442869489521	1.0
C6orf47	No major difference	0.0041497666	0.0060979137	0.00348021	0.011976047904191617	0.009174311926605505	0.010869565217391304	0.2456856	0.4325442	0.8063065599468839	1.0	0.2975922	0.6321407	0.7663580869492488	1.0
EVA1A-AS	No major difference	0.009610897	0.014051014	0.011468599	0.027944111776447112	0.01834862385321101	0.021739130434782608	0.24539813	0.31479955	0.8065387766383897	1.0	0.10754068	0.16856733	0.9144684689604436	1.0
LRP5	No major difference	0.20298053	0.24333052	0.29090807	0.31736526946107746	0.22018348623853212	0.43478260869565194	0.2452941	0.08453101	0.8065890832728273	1.0	-1.2343404	-0.4741709	0.21853960325371222	1.0
MMS22L	No major difference	0.058308408	0.087233745	0.09630421	0.13772455089820346	0.06422018348623854	0.1956521739130434	0.24497	0.16402063	0.8068710758111899	1.0	-0.8864204	-0.5899979	0.37646214354694174	1.0
ENSG00000279652	No major difference	0.004024887	0.0053887293	0.01599183	0.007984031936127744	0.009174311926605505	0.021739130434782608	0.24494575	0.4435601	0.8068435964772738	1.0	-0.81930476	-1.5036647	0.4140514375916312	1.0
GOLGA6L9	No major difference	0.03402509	0.04606629	0.027148878	0.06786427145708579	0.03669724770642202	0.05434782608695652	0.24486898	0.20140037	0.8069336029260575	1.0	0.4363166	0.43991598	0.6631258831664438	1.0
MED24	No major difference	0.20695874	0.23806873	0.17621721	0.32934131736526906	0.23853211009174313	0.35869565217391286	0.24450016	0.08060589	0.8071958060717634	1.0	0.6172127	0.25474963	0.5378146724815722	1.0
ENSG00000286540	No major difference	0.020673549	0.031262703	0.03181669	0.04990019960079838	0.027522935779816515	0.09782608695652173	0.2442707	0.25589806	0.8074099736169692	1.0	-0.47248822	-0.46772504	0.63710961495462	1.0
ENSG00000289938	No major difference	0.00455056	0.006234666	0.0	0.00998003992015968	0.009174311926605505	0.0	0.24411604	0.43849725	0.8074937321467396	1.0	1.0	22.185137	0.3195457729442432	1.0
KCNIP4	No major difference	6.5498137	9.105701	2.9474952	0.7644710578842379	0.6422018348623846	0.6413043478260873	0.24407266	0.066393524	0.8075239818812525	1.0	3.5831752	1.3111634	0.0004292942179137749	0.06679159688167735
ENSG00000255621	No major difference	0.0043042684	0.0049047377	0.012780305	0.005988023952095808	0.009174311926605505	0.043478260869565216	0.24383976	0.46443313	0.8076461552009109	1.0	-0.9867971	-1.481164	0.3252090305976143	1.0
ENSG00000227240	No major difference	0.08858106	0.120129235	0.10018167	0.151696606786427	0.09174311926605505	0.1847826086956521	0.2437121	0.14440264	0.8078199199184344	1.0	-0.25623298	-0.16662826	0.7980394560490006	1.0
PADI2	No major difference	0.014295009	0.01927198	0.031834066	0.04790419161676645	0.027522935779816515	0.07608695652173914	0.24307524	0.23685712	0.8083299319592689	1.0	-0.8611903	-0.8552498	0.39024811947642124	1.0
ENSG00000289084	No major difference	0.096361384	0.12909722	0.079695344	0.13572854291417152	0.08256880733944955	0.1739130434782608	0.2426871	0.1452635	0.808613149180154	1.0	0.29436272	0.20278186	0.768816783452932	1.0
KLHDC4	No major difference	0.2212108	0.27251545	0.1978895	0.3512974051896203	0.22935779816513763	0.39130434782608675	0.24266805	0.082503416	0.8086245986208139	1.0	0.34193015	0.13687149	0.7327839914412264	1.0
ENSG00000286854	No major difference	0.008599735	0.016360788	0.0	0.0219560878243513	0.009174311926605505	0.0	0.24250026	0.41589	0.808802940543172	1.0	1.0	23.169666	0.31954579474045985	1.0
DTYMK	No major difference	0.017666688	0.02809122	0.010968846	0.045908183632734516	0.01834862385321101	0.03260869565217391	0.242419	0.29664958	0.8088470920069585	1.0	0.5362743	0.82031703	0.5925606002944817	1.0
RPS5	No major difference	0.016621144	0.020740293	0.02180466	0.039920159680638716	0.027522935779816515	0.05434782608695652	0.24241303	0.23375697	0.8088148818329614	1.0	-0.20194857	-0.21578605	0.8401634840983514	1.0
KBTBD11-OT1-1	No major difference	0.015313791	0.020302191	0.027257407	0.045908183632734516	0.027522935779816515	0.06521739130434782	0.242331	0.23380211	0.8088986019378386	1.0	-0.4871612	-0.5197865	0.6267041974889582	1.0
ENSG00000287202	No major difference	0.006671358	0.008898459	0.005266804	0.00998003992015968	0.009174311926605505	0.021739130434782608	0.24220149	0.43725008	0.8089673924243037	1.0	0.21694775	0.41102085	0.8285173091573932	1.0
IL18BP	No major difference	0.052688774	0.06495403	0.048813395	0.1277445109780438	0.08256880733944955	0.08695652173913043	0.24207094	0.14060396	0.8090856698110444	1.0	0.45857054	0.36228812	0.6470431822766284	1.0
ARHGEF3	No major difference	0.29472363	0.3081374	0.2753927	0.3992015968063867	0.3211009174311927	0.36956521739130416	0.24200632	0.06438979	0.8090983729500802	1.0	0.35880452	0.124846436	0.7201238540722755	1.0
ELN	No major difference	0.035877038	0.050148558	0.07966811	0.08183632734530932	0.045871559633027525	0.14130434782608692	0.24195513	0.18828622	0.8091942446870838	1.0	-1.0471902	-0.8457467	0.29636886334371726	1.0
ENSG00000268093	No major difference	0.0101713985	0.010927867	0.0	0.013972055888223554	0.01834862385321101	0.0	0.24124265	0.30718285	0.8096635978727732	1.0	1.4116092	23.033241	0.16093964012032325	1.0
ST14	No major difference	0.04259738	0.07313375	0.116848424	0.09381237524950092	0.03669724770642202	0.15217391304347822	0.24118873	0.20062082	0.8098095554126961	1.0	-1.3375126	-1.0684139	0.1826718837322773	1.0
FIZ1	No major difference	0.0144581385	0.024791947	0.006337939	0.039920159680638716	0.01834862385321101	0.010869565217391304	0.24102367	0.31422663	0.8099352606497348	1.0	0.7669454	1.5391575	0.4443369870022075	1.0
MAPK15	No major difference	0.012630611	0.020581743	0.012086418	0.017964071856287428	0.009174311926605505	0.03260869565217391	0.24092446	0.423542	0.8099879923390502	1.0	0.046241924	0.07864821	0.9631732278775899	1.0
RNF112	No major difference	0.06587681	0.09696835	0.029377721	0.1636726546906186	0.07339449541284404	0.07608695652173914	0.24079801	0.14187476	0.8101048286711238	1.0	1.4957705	1.3587492	0.136781898539718	1.0
ENSG00000290689	No major difference	0.007433671	0.011191596	0.0	0.011976047904191617	0.009174311926605505	0.0	0.24067685	0.4245946	0.8101730651778991	1.0	1.0	22.807924	0.31954578714070475	1.0
BIVM-ERCC5	No major difference	0.006119527	0.009902117	0.0	0.01596806387225549	0.009174311926605505	0.0	0.24066314	0.41691655	0.8102065064565774	1.0	1.0	22.684023	0.31954578344756324	1.0
SLC22A1	No major difference	0.010461987	0.014442775	0.07366204	0.025948103792415175	0.01834862385321101	0.11956521739130432	0.2406395	0.28942674	0.8102071317521603	1.0	-2.3473554	-2.4082127	0.020476242298382456	0.6550647916740322
ENSG00000283515	No major difference	0.07628014	0.09931032	0.088112086	0.18962075848303372	0.11926605504587157	0.1847826086956521	0.24057692	0.11916794	0.8102574917779022	1.0	-0.10178137	-0.05946782	0.9190332515349207	1.0
GXYLT2	No major difference	0.030751104	0.040058184	0.06885807	0.06387225548902192	0.03669724770642202	0.15217391304347822	0.24041799	0.20026654	0.8103671031303282	1.0	-1.3697875	-1.048199	0.1723647775527645	1.0
GADL1	No major difference	0.0073110806	0.013257676	0.004576659	0.0219560878243513	0.009174311926605505	0.010869565217391304	0.24030644	0.4111744	0.8104997159464743	1.0	0.48440573	1.1058416	0.6287976902487011	1.0
FADS2	No major difference	0.21165292	0.24796028	0.14942956	0.36127744510978	0.23853211009174313	0.2826086956521738	0.23996302	0.07702588	0.8107109364880776	1.0	1.2453569	0.5235572	0.21455137812589622	1.0
ODR4	No major difference	0.19833405	0.24887066	0.22988904	0.35928143712574806	0.22935779816513763	0.32608695652173897	0.23958077	0.080561586	0.8110204854195133	1.0	-0.059405837	-0.025203831	0.9526885271521963	1.0
ENSG00000288087	No major difference	0.0047078044	0.0060958005	0.016603783	0.01596806387225549	0.01834862385321101	0.043478260869565216	0.2395408	0.32393986	0.8110365493930587	1.0	-1.0122765	-1.4232097	0.3131311942021341	1.0
SC5D	No major difference	0.05743637	0.06759338	0.04727985	0.14371257485029926	0.10091743119266056	0.13043478260869562	0.23935698	0.12018932	0.8111789640671803	1.0	0.5475925	0.34409362	0.584612108615874	1.0
NUP98	No major difference	0.32947147	0.40935078	0.34417355	0.4990019960079834	0.3119266055045872	0.5652173913043478	0.23927526	0.06565961	0.8112597524797908	1.0	-0.2163071	-0.06704355	0.8289813612353772	1.0
NRSN2	No major difference	0.04941674	0.06886217	0.08012918	0.09580838323353286	0.06422018348623854	0.1739130434782608	0.23908648	0.17109457	0.8114081717530293	1.0	-0.8672644	-0.6093448	0.3868420202015955	1.0
CABLES2	No major difference	0.017720647	0.028148081	0.03853278	0.03792415169660678	0.01834862385321101	0.08695652173913043	0.23898512	0.29291543	0.8114989445790632	1.0	-0.7156548	-0.8175721	0.4750545801287277	1.0
BRPF1	No major difference	0.032438617	0.042862147	0.022990946	0.06586826347305386	0.03669724770642202	0.05434782608695652	0.23888622	0.20589727	0.8115530709293377	1.0	0.5065569	0.53519326	0.6131080509344886	1.0
LDB2	No major difference	0.2642249	0.3636176	0.23725264	0.34131736526946066	0.22018348623853212	0.2934782608695651	0.23878375	0.08880204	0.8116351809864858	1.0	0.6127278	0.28859323	0.5407745857870874	1.0
ENSG00000264083	No major difference	0.0076976484	0.0150789935	0.0044915564	0.027944111776447112	0.009174311926605505	0.010869565217391304	0.2385684	0.40430766	0.8118564907003205	1.0	0.53305215	1.2500328	0.5948170401690128	1.0
ENOPH1	No major difference	0.067408696	0.09059222	0.03679673	0.14770459081836312	0.08256880733944955	0.09782608695652173	0.23855256	0.13676211	0.8118223709423389	1.0	1.1958172	0.95195293	0.23350807289053033	1.0
LINC00629	No major difference	0.008452784	0.012469333	0.0027890347	0.013972055888223554	0.009174311926605505	0.010869565217391304	0.23836114	0.42128226	0.8119609680801635	1.0	0.65303093	1.66918	0.5148982775788236	1.0
ENSG00000287315	No major difference	0.0040036263	0.006208297	0.002679873	0.017964071856287428	0.009174311926605505	0.010869565217391304	0.2382878	0.40899345	0.8120532209685143	1.0	0.4416446	0.9867784	0.6593504269660184	1.0
LAMTOR4	No major difference	0.047168124	0.06039764	0.023358526	0.08782435129740512	0.06422018348623854	0.05434782608695652	0.23793632	0.16678369	0.8122843053573202	1.0	1.0495636	1.0189508	0.29549754026170477	1.0
SLC2A14	No major difference	0.015389631	0.021394528	0.0020259197	0.033932135728542916	0.027522935779816515	0.010869565217391304	0.23782997	0.26528883	0.812377609709112	1.0	1.2874285	2.9771507	0.2005092595608615	1.0
DTNBP1	No major difference	0.105763145	0.14070071	0.12998421	0.20359281437125726	0.13761467889908258	0.2282608695652173	0.23780511	0.11009755	0.8123987194307047	1.0	-0.2776805	-0.15047856	0.781546135802295	1.0
ENSG00000229846	No major difference	0.013874429	0.025273886	0.015587652	0.04191616766467065	0.01834862385321101	0.043478260869565216	0.23772395	0.30769438	0.8125005723454327	1.0	0.10884615	0.15140656	0.9134513613353339	1.0
HOXA6	No major difference	0.010651974	0.021740075	0.010960492	0.02395209580838324	0.009174311926605505	0.03260869565217391	0.23771377	0.40664086	0.8125052790250662	1.0	0.15772516	0.28376484	0.8748718785112338	1.0
TSPYL1	No major difference	0.018042674	0.034840822	0.06288601	0.06187624750498998	0.01834862385321101	0.11956521739130432	0.23768362	0.28561428	0.8125376545534753	1.0	-1.4118065	-1.3763331	0.1596337563460471	1.0
DYNC2I1	No major difference	0.6869519	0.79321915	0.7320387	0.7105788423153742	0.5229357798165137	0.7065217391304354	0.23767744	0.048534133	0.8124834955519271	1.0	0.118512414	0.030534338	0.9057812273733338	1.0
ENSG00000267248	No major difference	0.021568343	0.03424508	0.019647866	0.06586826347305386	0.027522935779816515	0.043478260869565216	0.23758313	0.23483057	0.8125997254189318	1.0	0.3570819	0.43353882	0.7214499881797862	1.0
VANGL2	No major difference	0.06170901	0.08705606	0.05727854	0.1277445109780438	0.05504587155963303	0.09782608695652173	0.23757875	0.15880208	0.8125809598191769	1.0	0.37814227	0.31884578	0.7057413800258627	1.0
ENSG00000262769	No major difference	0.0076403054	0.013257676	0.02606894	0.017964071856287428	0.009174311926605505	0.05434782608695652	0.23757482	0.4089814	0.8126024045206053	1.0	-0.93951005	-1.3176222	0.34869563477781285	1.0
TLE5	No major difference	0.14675377	0.18949592	0.18289839	0.28742514970059846	0.1743119266055046	0.2934782608695651	0.23756982	0.09176801	0.8125810024747238	1.0	-0.16656023	-0.080207616	0.8678855115769907	1.0
KRBA1	No major difference	0.034012396	0.04943274	0.049492177	0.07584830339321352	0.03669724770642202	0.10869565217391303	0.23752272	0.21626364	0.8126215972911084	1.0	-0.49234325	-0.4459567	0.623023009131819	1.0
AFDN-DT	No major difference	0.0070512174	0.012533212	0.0019414271	0.0219560878243513	0.009174311926605505	0.010869565217391304	0.23740405	0.40575352	0.8127439698371955	1.0	0.7548799	2.1495702	0.45181305074525	1.0
SORBS1	No major difference	0.5763053	0.7132867	0.6514346	0.564870259481039	0.4036697247706422	0.5652173913043478	0.23715106	0.06120435	0.8128911077887373	1.0	-0.29631603	-0.094248235	0.7672977809365007	1.0
ZNF573	No major difference	0.12720503	0.1646677	0.1016228	0.25149700598802366	0.12844036697247707	0.217391304347826	0.23674703	0.102725044	0.8132162331111061	1.0	0.7135808	0.3879476	0.47638804524223666	1.0
SF1	No major difference	0.40254664	0.505167	0.44169158	0.560878243512975	0.3577981651376147	0.6195652173913045	0.23673989	0.062211134	0.8132217465057058	1.0	-0.35499412	-0.10745699	0.7229790431901493	1.0
ASNSD1	No major difference	0.055743508	0.0753227	0.04070339	0.10978043912175639	0.06422018348623854	0.08695652173913043	0.23642364	0.1541103	0.813466813129636	1.0	0.63078725	0.5149016	0.5289973461693837	1.0
LEMD1-DT	No major difference	0.004547171	0.006831208	0.0021715246	0.013972055888223554	0.009174311926605505	0.010869565217391304	0.23632506	0.4105383	0.8135552420760868	1.0	0.5708364	1.3690479	0.5690310378731903	1.0
SFSWAP	No major difference	0.5922915	0.71628827	0.5230448	0.6806387225548943	0.47706422018348627	0.7173913043478267	0.2362551	0.051746603	0.8135926969721083	1.0	0.62109476	0.16121574	0.5352937588724318	1.0
DELE1	No major difference	0.20143895	0.27415428	0.12188776	0.35329341317365226	0.2018348623853211	0.2717391304347825	0.23609039	0.087148905	0.8137294448175652	1.0	1.4992324	0.7244251	0.13571428046869918	1.0
LINC00869-1	No major difference	0.06317232	0.077655904	0.09942431	0.1457085828343312	0.10091743119266056	0.2282608695652173	0.23603785	0.1258166	0.8137529118206664	1.0	-1.0734285	-0.5939383	0.2843858929579394	1.0
RN7SKP226	No major difference	0.0033845948	0.0049047377	0.006337939	0.011976047904191617	0.009174311926605505	0.010869565217391304	0.23585887	0.41061	0.8139124728737243	1.0	-0.16746943	-0.34651902	0.8671883561153626	1.0
LINC01020	No major difference	0.007976119	0.0133785065	0.009482527	0.01596806387225549	0.009174311926605505	0.03260869565217391	0.23579891	0.4078707	0.8139694193368249	1.0	0.009176816	0.015649104	0.9926885474034141	1.0
PAK2	No major difference	0.4106487	0.45965493	0.412036	0.5429141716566871	0.3944954128440367	0.5760869565217391	0.23550013	0.05619942	0.8141590663748101	1.0	-0.024061766	-0.006962474	0.980827535083947	1.0
TRAPPC1	No major difference	0.0060231984	0.010069212	0.0036378922	0.019960079840319365	0.009174311926605505	0.010869565217391304	0.23547083	0.4031083	0.8142359729392679	1.0	0.48868036	1.117487	0.6257778178532669	1.0
ENSG00000258028	No major difference	0.031047048	0.044086438	0.04451252	0.08183632734530932	0.045871559633027525	0.09782608695652173	0.23540306	0.19347318	0.8142688185678397	1.0	-0.3799096	-0.33102718	0.7044188357644832	1.0
CADM3-AS1	No major difference	0.003933911	0.0060979137	0.008562058	0.017964071856287428	0.009174311926605505	0.03260869565217391	0.23528211	0.4022736	0.8143824036856768	1.0	-0.44669345	-0.6942896	0.6555826765850699	1.0
ENSG00000249236	No major difference	0.019925226	0.027843345	0.009687457	0.05389221556886225	0.027522935779816515	0.043478260869565216	0.23527353	0.22523643	0.8143680353579505	1.0	0.8656443	1.1317446	0.38816725892490234	1.0
ENSG00000232546	No major difference	0.011057574	0.014361853	0.017767642	0.027944111776447112	0.027522935779816515	0.043478260869565216	0.23526083	0.27545187	0.814353473512356	1.0	-0.3196035	-0.41164607	0.7496151018434041	1.0
GLA	No major difference	0.011369752	0.014252912	0.012587842	0.03792415169660678	0.027522935779816515	0.043478260869565216	0.23525049	0.23080596	0.8143654496018741	1.0	0.04355229	0.04923046	0.9653053532688534	1.0
ENSG00000254510	No major difference	0.00948704	0.012327132	0.013502846	0.0219560878243513	0.01834862385321101	0.03260869565217391	0.23523591	0.32112056	0.8143652252065161	1.0	-0.23440914	-0.3284173	0.8149085420327193	1.0
ATP6V0E1	No major difference	0.08055527	0.10347061	0.10678921	0.1696606786427144	0.11009174311926606	0.2608695652173912	0.2349199	0.11705543	0.8146289496296313	1.0	-0.6694174	-0.3526631	0.5040120588077139	1.0
IGSF22-AS1	No major difference	0.018459748	0.035720043	0.014111962	0.039920159680638716	0.027522935779816515	0.043478260869565216	0.23477809	0.31745932	0.8147697632025813	1.0	0.33506185	0.5087836	0.738056434041068	1.0
LINC01098	No major difference	0.023616362	0.035250332	0.010359373	0.05389221556886225	0.03669724770642202	0.043478260869565216	0.23458286	0.22733726	0.8149066818678797	1.0	0.92850375	1.2712569	0.354790477761433	1.0
CCDC28A-AS1	No major difference	0.03402826	0.061050717	0.062470984	0.06986027944111772	0.03669724770642202	0.06521739130434782	0.23451102	0.22885911	0.8149717112954606	1.0	-0.4544832	-0.47551224	0.6499800231908598	1.0
ENSG00000214942	No major difference	0.004686892	0.005761854	0.0	0.007984031936127744	0.009174311926605505	0.0	0.23394358	0.42883697	0.8153371021545801	1.0	1.0	22.095509	0.31954577966540715	1.0
ERLIN1	No major difference	0.057489168	0.08661994	0.099236146	0.12574850299401186	0.07339449541284404	0.1847826086956521	0.23393132	0.15647951	0.8154095997100712	1.0	-1.0245517	-0.67140996	0.306818618679295	1.0
ENSG00000265845	No major difference	0.009296462	0.018140012	0.0023104614	0.027944111776447112	0.009174311926605505	0.010869565217391304	0.23373783	0.39775985	0.8155865716908384	1.0	0.77392703	2.2620513	0.44052960742750535	1.0
IL2RA	No major difference	0.009885151	0.01594839	0.0	0.01596806387225549	0.009174311926605505	0.0	0.23306131	0.40636262	0.816078156807145	1.0	1.0	23.146427	0.3195457842830183	1.0
AQP6	No major difference	0.0059078806	0.009361542	0.00348021	0.013972055888223554	0.009174311926605505	0.010869565217391304	0.23300983	0.40218	0.8161291739974414	1.0	0.48192048	1.0981169	0.6305563707495178	1.0
C9orf153	No major difference	0.04751842	0.07238031	0.04424307	0.08383233532934126	0.05504587155963303	0.11956521739130432	0.23287341	0.18745227	0.8162230458581803	1.0	0.09632222	0.08294274	0.9233767432400244	1.0
SEC11A	No major difference	0.14000295	0.16615148	0.14610837	0.2654690618762472	0.1834862385321101	0.2499999999999999	0.23283795	0.0864396	0.8162293714616701	1.0	0.26079616	0.12639427	0.7945195928902252	1.0
DAW1	No major difference	0.005640292	0.007929397	0.007218268	0.00998003992015968	0.009174311926605505	0.021739130434782608	0.23281884	0.41162968	0.8162474335581362	1.0	-0.058987435	-0.10509424	0.9530224903438045	1.0
GPR84-AS1	No major difference	0.03154471	0.036000617	0.022155542	0.05389221556886225	0.045871559633027525	0.03260869565217391	0.23225318	0.18052533	0.8166582984614777	1.0	0.69000876	0.81445414	0.4909927727553256	1.0
ENSG00000271109	No major difference	0.0068146214	0.010052663	0.014601877	0.013972055888223554	0.009174311926605505	0.03260869565217391	0.23224206	0.4068246	0.8167054324675003	1.0	-0.53122675	-0.8215305	0.595861984412865	1.0
LINC02503	No major difference	0.003590639	0.005014313	0.0044443496	0.011976047904191617	0.009174311926605505	0.021739130434782608	0.23178753	0.4074247	0.8170518802883511	1.0	-0.007828753	-0.013844629	0.9937619127149242	1.0
RGS5-AS1	No major difference	0.006992409	0.010777459	0.0	0.01596806387225549	0.009174311926605505	0.0	0.23178348	0.40294975	0.8170698918299804	1.0	1.0	22.770134	0.31954579096400637	1.0
ENSG00000284820	No major difference	0.0042638876	0.005014313	0.0	0.007984031936127744	0.009174311926605505	0.0	0.23167479	0.43079904	0.8170802922867009	1.0	1.0	21.934565	0.319545785430871	1.0
IPMK	No major difference	0.40955597	0.46030656	0.49803168	0.49101796407185566	0.3761467889908257	0.5869565217391305	0.23162407	0.058748014	0.8171578718353361	1.0	-0.8230058	-0.24984816	0.4114934719808018	1.0
GUK1	No major difference	0.061421715	0.08171761	0.03935335	0.1457085828343312	0.08256880733944955	0.08695652173913043	0.23139282	0.13574305	0.8173669758703161	1.0	0.9539522	0.7622191	0.34141483334083766	1.0
ESYT3	No major difference	0.012130186	0.014032384	0.0	0.01596806387225549	0.01834862385321101	0.0	0.23120824	0.31341404	0.817457748610063	1.0	1.3043197	23.251131	0.1948974471626318	1.0
PTENP1	No major difference	0.0030579895	0.0042079175	0.0	0.00998003992015968	0.009174311926605505	0.0	0.23071533	0.40662917	0.817878899697426	1.0	1.0	21.726294	0.3195457767418908	1.0
FAM216A	No major difference	0.040354393	0.049691435	0.037953887	0.10578842315369252	0.07339449541284404	0.11956521739130432	0.23064293	0.14612429	0.817934817139918	1.0	0.22442922	0.1691709	0.8226613704029976	1.0
KDSR	No major difference	0.109549396	0.14687505	0.14498633	0.23952095808383206	0.11009174311926606	0.3043478260869564	0.23024704	0.104268335	0.8182640642625265	1.0	-0.59959805	-0.2961952	0.5494637807477297	1.0
ENSG00000258666	No major difference	0.006472661	0.011043408	0.0	0.0219560878243513	0.009174311926605505	0.0	0.23007518	0.39175844	0.8184193314222592	1.0	1.0	22.794603	0.3195457822937876	1.0
ENSG00000253573	No major difference	0.007493923	0.008905796	0.0027890347	0.017964071856287428	0.01834862385321101	0.010869565217391304	0.22977796	0.28777933	0.8185731701871234	1.0	0.82162523	1.5394331	0.4125625186748718	1.0
PHYH	No major difference	0.026275042	0.036635447	0.021194607	0.06387225548902192	0.03669724770642202	0.05434782608695652	0.22976387	0.20521064	0.8186327512633349	1.0	0.43767747	0.49211127	0.6621357620771462	1.0
EPN1	No major difference	0.111061685	0.15039828	0.21490425	0.20958083832335306	0.12844036697247707	0.32608695652173897	0.22950481	0.11034093	0.8188285242566665	1.0	-1.7721263	-0.8586415	0.07793390151785345	1.0
FARSA	No major difference	0.027344035	0.038359247	0.042511914	0.06586826347305386	0.03669724770642202	0.09782608695652173	0.22888112	0.19923802	0.8193199634201158	1.0	-0.5360503	-0.47357374	0.5925229182097165	1.0
PLEKHO1	No major difference	0.12069008	0.15061861	0.15161397	0.2175648702594808	0.12844036697247707	0.2934782608695651	0.2288386	0.104634	0.8193378445810879	1.0	-0.7381251	-0.35627437	0.46131768234214887	1.0
ENSG00000287280	No major difference	0.008216802	0.014374165	0.013892404	0.019960079840319365	0.009174311926605505	0.021739130434782608	0.22879758	0.39140138	0.8194036273303885	1.0	-0.16856727	-0.29445726	0.8663084383577652	1.0
ENSG00000260495	No major difference	0.0046774694	0.0056120073	0.007722386	0.01596806387225549	0.01834862385321101	0.03260869565217391	0.22859903	0.2841	0.8194864922952042	1.0	-0.3610211	-0.4884102	0.718492838882921	1.0
ENSG00000290812	No major difference	0.015469802	0.019838862	0.04916221	0.04391217564870258	0.027522935779816515	0.043478260869565216	0.22857726	0.21638021	0.8195439778071931	1.0	-0.7699563	-0.9955822	0.44266398726142486	1.0
F3	No major difference	0.020885663	0.043603137	0.008096776	0.033932135728542916	0.01834862385321101	0.021739130434782608	0.22820066	0.3197019	0.8198668924202671	1.0	0.735669	1.5187807	0.46323558915387886	1.0
HTT	No major difference	0.7141688	0.8023054	0.8319443	0.734530938123758	0.5871559633027519	0.847826086956523	0.2281671	0.04180724	0.8198472166626571	1.0	-0.8978612	-0.19625485	0.370345185409668	1.0
PMS2CL	No major difference	0.025390457	0.034897514	0.0069379564	0.06786427145708579	0.03669724770642202	0.021739130434782608	0.22812824	0.19732797	0.819903282735402	1.0	1.3300937	1.9731114	0.18577132107811298	1.0
ENSG00000267509	No major difference	0.008435553	0.013556426	0.022770327	0.01596806387225549	0.009174311926605505	0.03260869565217391	0.22768824	0.3941829	0.82024803068791	1.0	-0.53521174	-0.9100001	0.5931674520170402	1.0
SLC39A7	No major difference	0.019722523	0.036822088	0.021813637	0.057884231536926116	0.01834862385321101	0.07608695652173914	0.22749352	0.2746702	0.8204239988635477	1.0	0.023048474	0.027976602	0.9816404924450484	1.0
KPNA6	No major difference	0.24950394	0.30961826	0.30257493	0.38922155688622706	0.25688073394495414	0.4891304347826084	0.22744732	0.074073836	0.8204151782117469	1.0	-0.8267682	-0.29643765	0.4093678020108965	1.0
ENSG00000290590	No major difference	0.0034412837	0.0049047377	0.0048906934	0.011976047904191617	0.009174311926605505	0.010869565217391304	0.22740778	0.39469305	0.820460021388053	1.0	-0.01936928	-0.039603677	0.984566172070415	1.0
ENSG00000275654	No major difference	0.0011026299	0.0014036583	0.0	0.003992015968063872	0.009174311926605505	0.0	0.22711523	0.42943376	0.8205993487583351	1.0	1.0	20.317791	0.31954579179604675	1.0
SNRNP200	No major difference	0.2775262	0.34349656	0.19313638	0.4331337325349296	0.26605504587155965	0.32608695652173897	0.22707227	0.06952735	0.8207111526461388	1.0	1.407757	0.56790197	0.16088213697369202	1.0
PMF1-BGLAP	No major difference	0.008018182	0.013556426	0.0030677232	0.019960079840319365	0.009174311926605505	0.021739130434782608	0.22643393	0.38803524	0.8212329038073365	1.0	0.6368039	1.5403413	0.5254596881841889	1.0
ENSG00000253111	No major difference	0.009542166	0.016360788	0.0	0.017964071856287428	0.009174311926605505	0.0	0.22611138	0.3889988	0.8214786451758596	1.0	1.0	23.169666	0.31954579474045985	1.0
SMNDC1	No major difference	0.043225892	0.058987588	0.05874234	0.10778443113772446	0.05504587155963303	0.09782608695652173	0.22593927	0.1524445	0.8216046747559071	1.0	-0.25248346	-0.19866563	0.8009281438598107	1.0
ENSG00000235726	No major difference	0.0120815085	0.018361531	0.014515689	0.025948103792415175	0.01834862385321101	0.03260869565217391	0.22579174	0.3049181	0.8217184790942398	1.0	-0.007183726	-0.010472201	0.9942756933679147	1.0
LINC01192	No major difference	0.0144070815	0.026487818	0.012840088	0.039920159680638716	0.01834862385321101	0.021739130434782608	0.22577879	0.29973614	0.8217543919300432	1.0	0.33530667	0.54710627	0.7377992911084397	1.0
ENSG00000287285	No major difference	0.0011030495	0.0014036583	0.0	0.003992015968063872	0.009174311926605505	0.0	0.22566417	0.42547646	0.8217275717910728	1.0	1.0	20.317791	0.31954579179604675	1.0
PCBP1	No major difference	0.021023586	0.03766061	0.0028443194	0.04191616766467065	0.01834862385321101	0.010869565217391304	0.22566399	0.30499056	0.8218277078250158	1.0	1.0499307	2.837675	0.29595941269062664	1.0
SHBG	No major difference	0.0088043725	0.014556623	0.0182725	0.019960079840319365	0.009174311926605505	0.043478260869565216	0.22544126	0.38812664	0.8219969433831602	1.0	-0.53469056	-0.7840456	0.5934612115524285	1.0
DKK2	No major difference	0.033684406	0.05007273	0.021571802	0.07984031936127739	0.03669724770642202	0.05434782608695652	0.22541076	0.1907887	0.8220208192813144	1.0	0.73709697	0.84574294	0.46209605547491617	1.0
TMEM11	No major difference	0.016132167	0.024302384	0.028539352	0.04191616766467065	0.027522935779816515	0.05434782608695652	0.22536837	0.2595548	0.8220506619251154	1.0	-0.4172951	-0.5016471	0.6769162632873558	1.0
EFCAB13	No major difference	0.12672983	0.16163337	0.2018847	0.2734530938123749	0.1559633027522936	0.38043478260869545	0.22519372	0.09143647	0.8221747636940244	1.0	-1.3423342	-0.5812127	0.18102088529913954	1.0
TMED2	No major difference	0.015734121	0.019098116	0.031363666	0.04391217564870258	0.03669724770642202	0.07608695652173914	0.22512712	0.19647709	0.8222078148831515	1.0	-0.68502593	-0.6970223	0.4942510137358158	1.0
CNTN6	No major difference	0.08053698	0.10451694	0.09292998	0.11976047904191606	0.08256880733944955	0.13043478260869562	0.22484945	0.13478616	0.8224289497314025	1.0	-0.11784249	-0.08341496	0.9063113438489461	1.0
ADNP-AS1	No major difference	0.0059677265	0.009819975	0.01619795	0.019960079840319365	0.009174311926605505	0.03260869565217391	0.22483625	0.38225242	0.8224807674918334	1.0	-0.4751361	-0.8292364	0.6352675127769383	1.0
SARM1	No major difference	0.37482578	0.47369513	0.34077445	0.5369261477045911	0.3394495412844037	0.5543478260869564	0.2247704	0.060676925	0.8225019238203672	1.0	0.39376608	0.12429648	0.6942071942468659	1.0
TIMM23B-AGAP6	No major difference	0.026267406	0.03358529	0.04636551	0.06786427145708579	0.045871559633027525	0.14130434782608692	0.2247464	0.18751006	0.8225144566453774	1.0	-0.89384645	-0.72259	0.3724903736231916	1.0
ENSG00000269729	No major difference	0.0039980235	0.0058444412	0.0072138533	0.01596806387225549	0.009174311926605505	0.021739130434782608	0.2246925	0.38692367	0.8225750651718645	1.0	-0.22724275	-0.41237792	0.820472640652486	1.0
GID4	No major difference	0.022295214	0.031778935	0.052888937	0.051896207584830316	0.03669724770642202	0.09782608695652173	0.22459328	0.22444266	0.8226463401391086	1.0	-1.0291227	-0.9922057	0.30475505406962183	1.0
AKT1	No major difference	0.0821994	0.12685332	0.05749286	0.1576846307385228	0.08256880733944955	0.09782608695652173	0.22456524	0.13735642	0.8226756449260069	1.0	0.81588066	0.6604869	0.415677525032643	1.0
PRCP	No major difference	0.06493956	0.08142728	0.07783476	0.151696606786427	0.10091743119266056	0.2065217391304347	0.22452232	0.11898804	0.822691183303935	1.0	-0.410122	-0.23152289	0.6821698459752271	1.0
CCDC25	No major difference	0.07647608	0.08992018	0.02244313	0.13572854291417152	0.10091743119266056	0.08695652173913043	0.22440347	0.11547049	0.8227655119995002	1.0	2.0485907	1.6745439	0.042404774543124836	0.8986626812792589
GALNT6	No major difference	0.07299087	0.091379754	0.038111575	0.12974051896207572	0.07339449541284404	0.09782608695652173	0.22419599	0.13211612	0.8229376070827242	1.0	1.1321503	0.90739006	0.25923132964277296	1.0
ASIC2	No major difference	0.35068873	0.3930967	0.19961777	0.3972055888223548	0.29357798165137616	0.3043478260869564	0.22412087	0.06627382	0.8229748296478269	1.0	1.9344183	0.7908029	0.054565074763452626	0.9774622331372599
ABCD1	No major difference	0.014790875	0.017342288	0.0379048	0.02994011976047905	0.027522935779816515	0.10869565217391303	0.22411986	0.21973284	0.8229726142268982	1.0	-1.4676294	-1.274854	0.14397593206151357	1.0
ZNF687	No major difference	0.014658891	0.018222237	0.022777576	0.03592814371257485	0.027522935779816515	0.03260869565217391	0.22410975	0.22560494	0.8229985347331387	1.0	-0.22713485	-0.28667015	0.8205732935465263	1.0
RPS17	No major difference	0.016032696	0.01839019	0.0028698524	0.033932135728542916	0.027522935779816515	0.010869565217391304	0.22410215	0.22823879	0.8229823612986581	1.0	1.3051422	2.444099	0.19418004851026996	1.0
HERC2P9	No major difference	0.14643243	0.19799842	0.10384787	0.2794411177644707	0.1559633027522936	0.2282608695652173	0.22409162	0.094025336	0.8230326987833996	1.0	0.97392917	0.51626253	0.33144333038170604	1.0
SAYSD1	No major difference	0.010933635	0.02238319	0.008250307	0.027944111776447112	0.009174311926605505	0.021739130434782608	0.22400844	0.37919796	0.8231309872941543	1.0	0.35510337	0.71218437	0.723018884239973	1.0
PDE7B	No major difference	0.07484096	0.095673025	0.17076166	0.12175648702594799	0.08256880733944955	0.2391304347826086	0.22362423	0.13398424	0.8233797331829199	1.0	-1.5019826	-0.9543962	0.13486272092660856	1.0
LINC01498	No major difference	0.006854377	0.010207857	0.007105435	0.01596806387225549	0.009174311926605505	0.021739130434782608	0.22358185	0.38800162	0.8234285433645525	1.0	0.0907641	0.16475968	0.9277818206909656	1.0
PARPBP	No major difference	0.0272413	0.038998064	0.035630144	0.07584830339321352	0.03669724770642202	0.07608695652173914	0.22346294	0.18778561	0.8235348410364198	1.0	-0.16731207	-0.15635772	0.8672960094691458	1.0
VPS28	No major difference	0.041307744	0.05517699	0.03455904	0.10179640718562866	0.06422018348623854	0.09782608695652173	0.22345056	0.15347588	0.8235296827308813	1.0	0.39793992	0.32470685	0.6911521286621276	1.0
ENSG00000228655	No major difference	0.024600083	0.032078158	0.025659977	0.06387225548902192	0.03669724770642202	0.08695652173913043	0.22334266	0.18518092	0.8236107124953373	1.0	0.054513574	0.050319985	0.9565838496340366	1.0
EMC7	No major difference	0.022794075	0.031168014	0.022467073	0.06387225548902192	0.03669724770642202	0.07608695652173914	0.22304715	0.19773367	0.8238475679101296	1.0	0.14378671	0.14275582	0.885828603642175	1.0
ENPP3	No major difference	0.032097016	0.04066021	0.10961513	0.07385229540918159	0.05504587155963303	0.1847826086956521	0.22302747	0.1675544	0.8238449236845691	1.0	-2.0259724	-1.5126462	0.044505684926397476	0.9144885420024068
CHCHD5	No major difference	0.004862251	0.0074724597	0.009351802	0.017964071856287428	0.009174311926605505	0.021739130434782608	0.2229999	0.38078004	0.8238988506705697	1.0	-0.29359302	-0.5044608	0.7693775999787242	1.0
GGPS1	No major difference	0.05349955	0.07334718	0.0647837	0.14171656686626732	0.08256880733944955	0.14130434782608692	0.22289062	0.13192241	0.823972095471966	1.0	-0.09371936	-0.065791994	0.9254266524530554	1.0
BTF3	No major difference	0.031992882	0.04701992	0.03633568	0.08582834331337319	0.03669724770642202	0.07608695652173914	0.22275	0.18636326	0.824088005349802	1.0	0.10039651	0.10034335	0.9201324528101997	1.0
ENSG00000224919	No major difference	0.0011141382	0.0014036583	0.0	0.003992015968063872	0.009174311926605505	0.0	0.22247879	0.42145005	0.824196476339603	1.0	1.0	20.317791	0.31954579179604675	1.0
ZFP3	No major difference	0.01512747	0.018195938	0.012534386	0.027944111776447112	0.01834862385321101	0.05434782608695652	0.22244102	0.2690516	0.824284942737389	1.0	0.13471644	0.16792023	0.8929979027869621	1.0
UBE2D4	No major difference	0.06329352	0.07974067	0.0799848	0.12974051896207572	0.08256880733944955	0.14130434782608692	0.22241461	0.1306896	0.8243222900331477	1.0	-0.29519603	-0.20203954	0.7681523165803463	1.0
ENSG00000254202	No major difference	0.017833743	0.027451634	0.016117185	0.039920159680638716	0.01834862385321101	0.043478260869565216	0.22229435	0.25889724	0.8244407125261769	1.0	0.23787718	0.31386754	0.8122607390231118	1.0
FSD1L	No major difference	0.55995184	0.65019554	0.5296546	0.6487025948103825	0.48623853211009177	0.6521739130434786	0.22217518	0.046871282	0.8245070241480628	1.0	0.4249839	0.11020433	0.6713143355084764	1.0
RAB1A	No major difference	0.43237072	0.52066517	0.43132114	0.564870259481039	0.3944954128440367	0.6086956521739132	0.22215532	0.05564145	0.8245251749537793	1.0	-0.01282592	-0.003780994	0.9897798505590955	1.0
MRTFA-AS1	No major difference	0.006502375	0.010786964	0.0025029222	0.0219560878243513	0.009174311926605505	0.010869565217391304	0.2221194	0.3773147	0.8245894277623745	1.0	0.6523997	1.6662805	0.515303346665544	1.0
CHODL	No major difference	0.071088254	0.081707425	0.07018874	0.10379241516966059	0.07339449541284404	0.10869565217391303	0.2220445	0.1315087	0.8245892788873702	1.0	0.27144513	0.21140215	0.7863305750628771	1.0
NDUFA11	No major difference	0.029700505	0.042241443	0.032236405	0.07185628742514966	0.03669724770642202	0.08695652173913043	0.22182366	0.18926702	0.8248008000837155	1.0	0.0005243426	0.00048764533	0.9995821986153288	1.0
ENSG00000250064	No major difference	0.015049159	0.01900715	0.0055705654	0.03792415169660678	0.027522935779816515	0.010869565217391304	0.22176832	0.21868427	0.8248226941794881	1.0	1.0164343	1.6648462	0.3109307888517784	1.0
ASAP1	No major difference	0.61315376	0.7677295	0.5361895	0.6327345309381266	0.45871559633027525	0.6304347826086959	0.22144243	0.05200839	0.8250803311020933	1.0	0.56698567	0.15834323	0.5713991571034522	1.0
PEG10	No major difference	0.07144353	0.14963913	0.067269884	0.14371257485029926	0.06422018348623854	0.09782608695652173	0.22119144	0.16367184	0.8253108153983164	1.0	0.4065656	0.37054533	0.6848103511673603	1.0
MOBP	No major difference	0.0032748913	0.004475274	0.0	0.00998003992015968	0.009174311926605505	0.0	0.2205463	0.38569537	0.8257740625132589	1.0	1.0	21.800106	0.3195457942179807	1.0
ENSG00000259035	No major difference	0.02194937	0.027199995	0.055873536	0.051896207584830316	0.03669724770642202	0.15217391304347822	0.2205051	0.18707468	0.8258016097854703	1.0	-1.4826283	-1.1894462	0.13994773334170713	1.0
AKR1D1	No major difference	0.011378341	0.02144157	0.0	0.025948103792415175	0.009174311926605505	0.0	0.22031786	0.37498406	0.8259872645635817	1.0	1.0	23.406319	0.31954578620880303	1.0
DUS2	No major difference	0.09092937	0.13514161	0.11731536	0.17165668662674632	0.09174311926605505	0.217391304347826	0.22002171	0.1259851	0.8262011714881168	1.0	-0.2774375	-0.1792632	0.781734645479844	1.0
LINC01885	No major difference	0.02592996	0.034343667	0.013290875	0.05588822355289418	0.03669724770642202	0.05434782608695652	0.21993262	0.19577205	0.8262564077756643	1.0	0.82127583	0.957129	0.41283703694557083	1.0
FER1L6	No major difference	0.029864592	0.033360977	0.030705094	0.06586826347305386	0.06422018348623854	0.07608695652173914	0.21964157	0.14675122	0.8264469044570333	1.0	0.05412924	0.044378474	0.9568865879285042	1.0
DCLK3	No major difference	0.09041938	0.11733262	0.088800795	0.16167664670658666	0.10091743119266056	0.1630434782608695	0.21948695	0.1156987	0.8266024706989202	1.0	0.12660709	0.07903316	0.8993824656795071	1.0
SLC27A1	No major difference	0.20457299	0.28253502	0.16057119	0.3273453093812371	0.1743119266055046	0.32608695652173897	0.2191464	0.085794374	0.8268762799905035	1.0	0.70335335	0.329562	0.48277384226183884	1.0
ACAP1	No major difference	0.0056177042	0.009117328	0.002157409	0.019960079840319365	0.009174311926605505	0.010869565217391304	0.21904327	0.3704772	0.8269820524741053	1.0	0.6580661	1.6887679	0.511673271939007	1.0
HELB	No major difference	0.035041977	0.04657667	0.08548141	0.08183632734530932	0.045871559633027525	0.11956521739130432	0.21900614	0.17116703	0.8269797474142073	1.0	-0.8738515	-0.80042523	0.38343749382286263	1.0
ENSG00000260507	No major difference	0.008817758	0.014374165	0.009765187	0.019960079840319365	0.009174311926605505	0.03260869565217391	0.21899359	0.37542367	0.8270052638856257	1.0	0.02347311	0.04001181	0.9813001935716477	1.0
ZNF808	No major difference	0.079576336	0.0985185	0.12405434	0.14770459081836312	0.09174311926605505	0.2608695652173912	0.21893899	0.12179562	0.8270203433613945	1.0	-1.1796088	-0.6549646	0.2395652336646969	1.0
KLF4	No major difference	0.012746979	0.01692908	0.0049640136	0.027944111776447112	0.01834862385321101	0.021739130434782608	0.21861722	0.26426247	0.8272747887287909	1.0	0.8134084	1.4130666	0.41739663682582595	1.0
ENSG00000265794	No major difference	0.008180514	0.0133785065	0.011880001	0.017964071856287428	0.009174311926605505	0.043478260869565216	0.2185344	0.37416345	0.8273631769196658	1.0	-0.21111691	-0.32650578	0.8330330997232296	1.0
LYAR	No major difference	0.029591242	0.036446314	0.021054136	0.05389221556886225	0.03669724770642202	0.03260869565217391	0.21841569	0.18569417	0.8274202516215763	1.0	0.58254665	0.688093	0.5608759355173165	1.0
COX6B1	No major difference	0.009492167	0.018293742	0.018541519	0.027944111776447112	0.009174311926605505	0.03260869565217391	0.2180097	0.36739573	0.8277913279765993	1.0	-0.26143146	-0.43870828	0.7940302046161849	1.0
ENSG00000285553	No major difference	0.002315855	0.0031154805	0.0015768417	0.00998003992015968	0.009174311926605505	0.010869565217391304	0.2177982	0.3801555	0.8279100841089502	1.0	0.3953746	0.8660811	0.6930768243826183	1.0
AGGF1	No major difference	0.07900005	0.1050505	0.10175729	0.16167664670658666	0.09174311926605505	0.1956521739130434	0.21768534	0.11907126	0.8280086763298828	1.0	-0.335169	-0.2097673	0.7378508992431082	1.0
ENSG00000236796	No major difference	0.018095147	0.019530823	0.025576057	0.03193612774451098	0.03669724770642202	0.043478260869565216	0.21722826	0.21128148	0.8283125055002684	1.0	-0.26066154	-0.31623283	0.7946556979172746	1.0
DLGAP1-AS2	No major difference	0.009786156	0.013550565	0.02634486	0.019960079840319365	0.01834862385321101	0.07608695652173914	0.21690486	0.2932868	0.8286105415613071	1.0	-1.0871621	-1.2297685	0.27835229449678717	1.0
MRPL10	No major difference	0.010680077	0.014561069	0.007884055	0.027944111776447112	0.01834862385321101	0.021739130434782608	0.21666837	0.2748651	0.8287965757717348	1.0	0.39326888	0.6197764	0.6945999040482175	1.0
RBM26	No major difference	0.76391953	0.9773269	0.6006419	0.744510978043918	0.5321100917431192	0.7065217391304354	0.21634726	0.045875233	0.8290530806640839	1.0	1.4243891	0.3716038	0.15603437461914876	1.0
ENSG00000236408	No major difference	0.01846577	0.031164702	0.004445849	0.04790419161676645	0.01834862385321101	0.021739130434782608	0.21594109	0.25657424	0.8293899659067858	1.0	1.0413324	2.1515884	0.2998293905554216	1.0
CCDC71	No major difference	0.0060159545	0.00885124	0.013569994	0.013972055888223554	0.009174311926605505	0.010869565217391304	0.21567807	0.372226	0.8295718795419276	1.0	-0.24244912	-0.509145	0.8087268826733703	1.0
CCDC153	No major difference	0.0055459565	0.007929397	0.0048906934	0.011976047904191617	0.009174311926605505	0.010869565217391304	0.21554165	0.37375844	0.8296723279358864	1.0	0.23955247	0.50210196	0.8109390946479427	1.0
KLRA1P	No major difference	0.012938529	0.019214116	0.023102902	0.03193612774451098	0.01834862385321101	0.06521739130434782	0.21536927	0.2690605	0.8298209510010257	1.0	-0.5343075	-0.62379307	0.5937261843611484	1.0
HSPA8P11	No major difference	0.0014795589	0.0018918056	0.0	0.005988023952095808	0.009174311926605505	0.0	0.21534024	0.3894499	0.8297842229120018	1.0	1.0	20.715223	0.31954578066638595	1.0
FDFT1	No major difference	0.09704318	0.12136476	0.07496318	0.19161676646706566	0.13761467889908258	0.15217391304347822	0.21533619	0.099438675	0.8298257299793692	1.0	0.7864934	0.4809695	0.4325511954715586	1.0
WWTR1-AS1	No major difference	0.004401034	0.006234666	0.0	0.013972055888223554	0.009174311926605505	0.0	0.21507463	0.37133437	0.8300397243513837	1.0	1.0	22.185137	0.3195457729442432	1.0
ENSG00000278996	No major difference	0.0075083063	0.013050231	0.0	0.019960079840319365	0.009174311926605505	0.0	0.214781	0.36238274	0.8302970121006326	1.0	1.0	22.958435	0.31954577514312305	1.0
ENSG00000229976	No major difference	0.0051193205	0.0066492567	0.00348021	0.00998003992015968	0.009174311926605505	0.010869565217391304	0.21445917	0.379655	0.8304915304717138	1.0	0.33922976	0.7294324	0.7348464442512379	1.0
ENSG00000230010	No major difference	0.022041507	0.02734132	0.022994898	0.06786427145708579	0.045871559633027525	0.05434782608695652	0.21441239	0.1660637	0.830547653336642	1.0	0.15779713	0.15495153	0.8747766972066325	1.0
ASB13	No major difference	0.026387867	0.03023407	0.021871757	0.04790419161676645	0.045871559633027525	0.06521739130434782	0.21430066	0.17753425	0.830604712648514	1.0	0.25980127	0.25323376	0.7952966305973455	1.0
FANCB	No major difference	0.036904335	0.047238056	0.047459666	0.07984031936127739	0.05504587155963303	0.08695652173913043	0.21422097	0.16156624	0.8306929062601769	1.0	-0.23747188	-0.2063346	0.8125355085965882	1.0
ENSG00000253300	No major difference	0.0064540985	0.00987547	0.0053419243	0.017964071856287428	0.009174311926605505	0.021739130434782608	0.21420884	0.36661696	0.8307237723505556	1.0	0.2570457	0.49052644	0.7974793737119159	1.0
C2orf49	No major difference	0.034753535	0.04510725	0.016550213	0.07984031936127739	0.045871559633027525	0.043478260869565216	0.21401532	0.16152683	0.8308595978645534	1.0	1.0463275	1.128124	0.2970307340882856	1.0
SHLD2P1	No major difference	0.0039938446	0.0049099876	0.014904634	0.007984031936127744	0.009174311926605505	0.043478260869565216	0.21393205	0.38607985	0.8308822723245082	1.0	-1.101238	-1.6732746	0.27256255635676535	1.0
ENSG00000231449	No major difference	0.0035440545	0.0049047377	0.00264402	0.011976047904191617	0.009174311926605505	0.010869565217391304	0.21380876	0.3697365	0.8310216528376725	1.0	0.3406601	0.7325289	0.7337716747773909	1.0
CDCA8	No major difference	0.0076361177	0.009919714	0.0077657085	0.02395209580838324	0.01834862385321101	0.010869565217391304	0.21354339	0.26115596	0.8312252380985226	1.0	0.23799498	0.4150361	0.8121329992581547	1.0
SSTR5-AS1	No major difference	0.0049982346	0.006909668	0.0	0.011976047904191617	0.009174311926605505	0.0	0.2134287	0.37135217	0.8313110470736733	1.0	1.0	22.30003	0.31954577408031787	1.0
ENSG00000243155	No major difference	0.06559419	0.08842073	0.07572698	0.14770459081836312	0.09174311926605505	0.2065217391304347	0.21324249	0.12050395	0.8314701796512679	1.0	-0.28074452	-0.16846552	0.77921593295926	1.0
SLFN11	No major difference	0.0047437386	0.0071520656	0.0	0.017964071856287428	0.009174311926605505	0.0	0.2127986	0.36123356	0.8318291219302046	1.0	1.0	22.338064	0.31954578487919083	1.0
CD96	No major difference	0.039953973	0.05231783	0.045121703	0.08782435129740512	0.045871559633027525	0.08695652173913043	0.21268572	0.16560897	0.8318947535909008	1.0	-0.021375062	-0.019567091	0.9829679622493611	1.0
ENSG00000258902	No major difference	0.0031116132	0.004275076	0.008662023	0.011976047904191617	0.009174311926605505	0.03260869565217391	0.21262741	0.36711347	0.8319418682669442	1.0	-0.69949734	-1.1103444	0.4851595662503576	1.0
LINC00992	No major difference	0.010373633	0.013520932	0.011888278	0.027944111776447112	0.01834862385321101	0.043478260869565216	0.2126095	0.25279912	0.83195015870715	1.0	-0.037899423	-0.04781038	0.9698074596934434	1.0
LINC01508	No major difference	0.013602761	0.016375124	0.012990739	0.03193612774451098	0.027522935779816515	0.05434782608695652	0.21253045	0.210688	0.8319945618784284	1.0	0.11825792	0.12936185	0.9059906754714393	1.0
SLC4A5	No major difference	0.1952539	0.243938	0.24122708	0.31736526946107746	0.21100917431192662	0.40217391304347805	0.21244168	0.075421534	0.8320809463747401	1.0	-0.657849	-0.26344308	0.5113979172718852	1.0
IGBP1	No major difference	0.11082757	0.13821873	0.07676987	0.19760479041916146	0.12844036697247707	0.2065217391304347	0.2123901	0.10040077	0.8321162242429899	1.0	0.8021921	0.46623218	0.4235393876240712	1.0
NEK4	No major difference	0.13828495	0.17103831	0.21523866	0.2894211576846304	0.1834862385321101	0.33695652173913027	0.21227409	0.07972012	0.8322144790292306	1.0	-1.1224777	-0.4880987	0.2630422612022609	1.0
CD44	No major difference	0.06779474	0.079095766	0.06855612	0.10778443113772446	0.06422018348623854	0.1630434782608695	0.2121882	0.13411759	0.8322603533299322	1.0	-0.15551844	-0.10756942	0.8765735916776508	1.0
ENSG00000288698	No major difference	0.003570239	0.0049099876	0.011987818	0.011976047904191617	0.009174311926605505	0.021739130434782608	0.21199471	0.36677104	0.8324319410793519	1.0	-0.6487371	-1.2261122	0.517537998018984	1.0
SLC25A35	No major difference	0.008051742	0.012804342	0.0120788375	0.017964071856287428	0.009174311926605505	0.03260869565217391	0.21180151	0.36200583	0.8325979375802116	1.0	-0.22010966	-0.35106555	0.8260208735307081	1.0
LINC01605	No major difference	0.0324211	0.04474984	0.027689328	0.06586826347305386	0.03669724770642202	0.07608695652173914	0.21177937	0.1730184	0.8326084442340882	1.0	0.3728434	0.37147734	0.7096986689199662	1.0
CACFD1	No major difference	0.018481206	0.022091607	0.0077468045	0.051896207584830316	0.03669724770642202	0.021739130434782608	0.21172981	0.18357173	0.8326219105463709	1.0	1.0267622	1.3713177	0.3060386436634215	1.0
APBA3	No major difference	0.024513863	0.030196482	0.040437568	0.04191616766467065	0.027522935779816515	0.08695652173913043	0.21150401	0.20683283	0.8327982184977906	1.0	-0.62018985	-0.62125325	0.5358584717332597	1.0
ENSG00000228048	No major difference	0.0031904755	0.003542547	0.017702876	0.005988023952095808	0.009174311926605505	0.010869565217391304	0.21150318	0.40073806	0.8327312244467192	1.0	-0.6874415	-1.8156022	0.4933086173467316	1.0
ENSG00000282917	No major difference	0.01208875	0.01910636	0.025606342	0.039920159680638716	0.027522935779816515	0.05434782608695652	0.21098614	0.25654703	0.8332486176023167	1.0	-0.5970792	-0.71802855	0.5511425164473212	1.0
B3GAT3	No major difference	0.037185404	0.049820267	0.053744245	0.08383233532934126	0.05504587155963303	0.13043478260869562	0.21079542	0.15400267	0.8333707202836514	1.0	-0.53273696	-0.40859914	0.5948106541405804	1.0
CACNG8	No major difference	0.017188521	0.03538036	0.015416972	0.03792415169660678	0.01834862385321101	0.03260869565217391	0.21078975	0.29434022	0.8334057263996936	1.0	0.2782962	0.45214695	0.781135797241759	1.0
CALCA	No major difference	0.002325036	0.0028073168	0.0	0.005988023952095808	0.009174311926605505	0.0	0.21042247	0.38803706	0.833593811052165	1.0	1.0	21.22567	0.3195457794794	1.0
ENSG00000289744	No major difference	0.012021516	0.021740075	0.007423795	0.017964071856287428	0.009174311926605505	0.021739130434782608	0.21041283	0.35826752	0.8336842267869953	1.0	0.39699584	0.8103387	0.6919670851940224	1.0
LRRC37A3	No major difference	0.12621443	0.16705865	0.14687261	0.2614770459081833	0.14678899082568808	0.2826086956521738	0.21028134	0.090438396	0.8337739699029706	1.0	-0.23513693	-0.11675042	0.8143470993799018	1.0
VAMP9P	No major difference	0.0040709306	0.0058444412	0.0028698524	0.01596806387225549	0.009174311926605505	0.010869565217391304	0.21016298	0.35866207	0.833872577223499	1.0	0.3805898	0.8297049	0.7039901843339543	1.0
HSD17B11	No major difference	0.095375806	0.11874631	0.14222941	0.19161676646706566	0.11926605504587157	0.1956521739130434	0.20952442	0.09865903	0.8343530585337862	1.0	-0.6356216	-0.3614719	0.525776823275574	1.0
ENSG00000280187	No major difference	0.0061219027	0.009514453	0.0	0.017964071856287428	0.009174311926605505	0.0	0.20925951	0.35509816	0.8345831844690947	1.0	1.0	22.642847	0.3195457836088994	1.0
NXPH1	No major difference	0.009827293	0.019719101	0.0018189457	0.033932135728542916	0.009174311926605505	0.010869565217391304	0.20921881	0.34911102	0.834637382898689	1.0	0.8296753	2.65206	0.4084640179239861	1.0
CDH18	No major difference	0.11749771	0.1467554	0.092050724	0.20159680638722532	0.13761467889908258	0.2065217391304347	0.20900075	0.093733095	0.8347561418602476	1.0	0.69613755	0.39674345	0.48720023127588186	1.0
ENSG00000261351	No major difference	0.0027831383	0.0033303606	0.0036162576	0.005988023952095808	0.009174311926605505	0.010869565217391304	0.20891859	0.38399145	0.8347677705022064	1.0	-0.06646075	-0.13605116	0.9470798890385708	1.0
UXT-AS1	No major difference	0.017816711	0.02470107	0.008078027	0.033932135728542916	0.01834862385321101	0.021739130434782608	0.2086181	0.25211835	0.8350611703053177	1.0	0.70290357	1.1748965	0.4832202021842763	1.0
ZFPL1	No major difference	0.009982426	0.020415716	0.014811421	0.03193612774451098	0.009174311926605505	0.043478260869565216	0.20861466	0.34779286	0.8351087108427222	1.0	-0.14377648	-0.22552407	0.8858432707221541	1.0
NR1H2	No major difference	0.061784465	0.08320908	0.103378996	0.14770459081836312	0.07339449541284404	0.1956521739130434	0.20851213	0.12293025	0.8351549646061391	1.0	-0.9354548	-0.5831722	0.3506934847158145	1.0
ITPRID1	No major difference	0.028842824	0.044116244	0.026299689	0.05588822355289418	0.027522935779816515	0.03260869565217391	0.20837155	0.2069022	0.8352665915461988	1.0	0.36883005	0.48207664	0.7126586397118302	1.0
LLGL1	No major difference	0.025689017	0.03806672	0.026152907	0.07185628742514966	0.03669724770642202	0.05434782608695652	0.20803964	0.1838298	0.8355334812485458	1.0	0.23383003	0.25580487	0.8153651279904124	1.0
LCTL	No major difference	0.005122251	0.0066025993	0.0	0.007984031936127744	0.009174311926605505	0.0	0.20779623	0.36730447	0.8356779425242731	1.0	1.0	22.249496	0.3195457881735592	1.0
CHCHD10	No major difference	0.02044299	0.026385423	0.013495687	0.03592814371257485	0.027522935779816515	0.05434782608695652	0.20772518	0.21071222	0.8357480000201187	1.0	0.4861095	0.5901781	0.6275528338546118	1.0
ENSG00000280114	No major difference	0.007725272	0.013050231	0.021993939	0.0219560878243513	0.009174311926605505	0.043478260869565216	0.20768674	0.35001758	0.8358161847660266	1.0	-0.7192571	-1.0745386	0.4728693304265752	1.0
ENSG00000285826	No major difference	0.01608896	0.021642203	0.032551825	0.04790419161676645	0.027522935779816515	0.08695652173913043	0.20764527	0.20138185	0.8358312228392385	1.0	-0.83386517	-0.79617935	0.40538050745967535	1.0
CYP2D8P	No major difference	0.023262307	0.032070782	0.00809874	0.05389221556886225	0.03669724770642202	0.021739130434782608	0.20760627	0.19552332	0.835855623406002	1.0	1.0913641	1.6793852	0.27689180541097	1.0
LINC01819	No major difference	0.014351924	0.021248579	0.0235418	0.04191616766467065	0.01834862385321101	0.043478260869565216	0.20736925	0.23934172	0.8360562434026801	1.0	-0.27170625	-0.34728187	0.7861312593413997	1.0
ENSG00000223944	No major difference	0.006502055	0.010560359	0.015984524	0.019960079840319365	0.009174311926605505	0.05434782608695652	0.20724282	0.34897852	0.8361621641536934	1.0	-0.72775567	-0.9880981	0.4676190813575065	1.0
GBX1	No major difference	0.0029889164	0.0037836109	0.0	0.007984031936127744	0.009174311926605505	0.0	0.20723946	0.36889365	0.8361040848417373	1.0	1.0	21.597378	0.3195457837954369	1.0
CD101	No major difference	0.004668191	0.006699634	0.0	0.011976047904191617	0.009174311926605505	0.0	0.20717141	0.35458654	0.8361980384531937	1.0	1.0	22.265762	0.3195457751062037	1.0
DIDO1	No major difference	0.48798922	0.5608533	0.5524513	0.6127744510978067	0.44036697247706424	0.6086956521739132	0.207069	0.04563806	0.8362602151289804	1.0	-0.43036443	-0.11727065	0.6673964878954679	1.0
LGALS8	No major difference	0.113941886	0.13477387	0.13926476	0.24351297405189593	0.1651376146788991	0.2826086956521738	0.20698972	0.08159121	0.8363223178247233	1.0	-0.46091437	-0.21308437	0.645363604603813	1.0
CARS1-AS1	No major difference	0.0026712092	0.0033171154	0.0	0.005988023952095808	0.009174311926605505	0.0	0.20672172	0.3723918	0.836496314703185	1.0	1.0	21.435186	0.3195457782979005	1.0
ENSG00000271119	No major difference	0.0062011005	0.010065071	0.0073084994	0.0219560878243513	0.009174311926605505	0.010869565217391304	0.20659266	0.34691325	0.8366715280766688	1.0	0.1368951	0.2823815	0.89125370626566	1.0
LINC00923	No major difference	0.031222275	0.035656635	0.05223303	0.06387225548902192	0.045871559633027525	0.11956521739130432	0.20648427	0.15557545	0.8366981746393577	1.0	-0.867623	-0.685916	0.3866963300273747	1.0
SRL	No major difference	0.030938083	0.04032331	0.019249085	0.057884231536926116	0.03669724770642202	0.05434782608695652	0.20647831	0.17965016	0.8367245958045636	1.0	0.6225763	0.68347466	0.5344259900704783	1.0
ENSG00000263033	No major difference	0.028875949	0.03572903	0.018561784	0.05389221556886225	0.03669724770642202	0.05434782608695652	0.20626085	0.18262349	0.8368854578023338	1.0	0.542262	0.5908341	0.5883524643844824	1.0
EDARADD	No major difference	0.022847816	0.027177216	0.0134692835	0.04990019960079838	0.03669724770642202	0.043478260869565216	0.20616199	0.17644165	0.8369572839609958	1.0	0.70215476	0.793265	0.48353152043876757	1.0
CNDP2	No major difference	0.058204062	0.084328584	0.07419215	0.13173652694610766	0.06422018348623854	0.1956521739130434	0.2061483	0.13472895	0.8370031104539093	1.0	-0.45910403	-0.30369216	0.6466932997886238	1.0
ENSG00000287125	No major difference	0.004546076	0.006234666	0.0	0.011976047904191617	0.009174311926605505	0.0	0.205937	0.35598427	0.8371485069033373	1.0	1.0	22.185137	0.3195457729442432	1.0
POU6F1	No major difference	0.114592664	0.14979437	0.08754909	0.24550898203592786	0.13761467889908258	0.2065217391304347	0.20581795	0.08941361	0.8372528500467734	1.0	0.8596852	0.48198217	0.39109266929381725	1.0
CENPBD1P	No major difference	0.008592354	0.012804342	0.0080613	0.013972055888223554	0.009174311926605505	0.021739130434782608	0.2058173	0.35405266	0.837248473258856	1.0	0.1287882	0.23698306	0.8976732355140113	1.0
PAXIP1	No major difference	0.12956677	0.16131268	0.11701771	0.2295409181636724	0.14678899082568808	0.2065217391304347	0.20559296	0.08721688	0.8374138021183617	1.0	0.42980638	0.2306229	0.6678088437035894	1.0
KLHL28	No major difference	0.069045134	0.09519336	0.047087073	0.1756487025948102	0.09174311926605505	0.11956521739130432	0.20554087	0.11320402	0.8374744034133905	1.0	0.9155805	0.6705079	0.36116119927874923	1.0
DLGAP2	Fetal-like persistence/reversion	6.033021	6.1158633	2.5589242	0.8742514970059972	0.8256880733944936	0.695652173913044	0.20548825	0.03855921	0.8374578508785235	1.0	5.0468936	1.3229135	1.010389669843526e-06	0.0008200659357006672
ERCC4	No major difference	0.07985652	0.12988356	0.05349312	0.16566866267465052	0.08256880733944955	0.14130434782608692	0.20541185	0.12468134	0.83757797234832	1.0	0.8002433	0.6099409	0.4247615438126996	1.0
LINC02671	No major difference	0.008240851	0.0083761485	0.0019414271	0.013972055888223554	0.01834862385321101	0.010869565217391304	0.20520385	0.26560265	0.8376426975444256	1.0	0.97357595	1.9456742	0.3319984936137629	1.0
LINC02775	No major difference	0.011753074	0.018810777	0.008530167	0.02395209580838324	0.01834862385321101	0.010869565217391304	0.20496054	0.2945262	0.8379298880239094	1.0	0.4326332	0.8485165	0.6657992527166025	1.0
COA4	No major difference	0.018495493	0.029659215	0.010152538	0.05588822355289418	0.027522935779816515	0.03260869565217391	0.20491537	0.22295138	0.8379752213512859	1.0	0.70824546	1.065275	0.47990381542543736	1.0
ENSG00000269755	No major difference	0.046257205	0.06024932	0.07468466	0.09580838323353286	0.05504587155963303	0.1630434782608695	0.20478323	0.14165922	0.8380512570583853	1.0	-0.8627024	-0.6056954	0.3893412757439241	1.0
ENSG00000267707	No major difference	0.013818882	0.018515868	0.023498379	0.03193612774451098	0.01834862385321101	0.05434782608695652	0.20472032	0.24246916	0.8380998873193398	1.0	-0.4720597	-0.56752473	0.6374063598694317	1.0
MAP3K10	No major difference	0.13103718	0.17555065	0.17617595	0.25149700598802366	0.13761467889908258	0.2934782608695651	0.20461363	0.08964581	0.8381912632787341	1.0	-0.58956677	-0.293688	0.5561500845264191	1.0
ZC3HAV1	No major difference	0.117183656	0.14852196	0.24161543	0.23952095808383206	0.13761467889908258	0.43478260869565194	0.20455323	0.08740489	0.8382326681578967	1.0	-2.3204992	-0.97565037	0.02135019118873906	0.6709647788010631
ENSG00000225233	No major difference	0.00580386	0.006438264	0.0119475275	0.00998003992015968	0.01834862385321101	0.03260869565217391	0.20451008	0.29008672	0.8382004637322766	1.0	-0.665591	-0.9328148	0.5065719131143411	1.0
CHERP	No major difference	0.08060033	0.09982633	0.09822494	0.1696606786427144	0.10091743119266056	0.1739130434782608	0.20450681	0.10373666	0.8382630153666957	1.0	-0.18731621	-0.11618136	0.8516041225792272	1.0
ENSG00000232377	No major difference	0.0050619794	0.007846322	0.009251149	0.019960079840319365	0.009174311926605505	0.021739130434782608	0.20442507	0.3428622	0.8383603582359445	1.0	-0.25909072	-0.44361416	0.7958335271926482	1.0
RERG	No major difference	0.117162526	0.13365237	0.052964	0.14770459081836312	0.11009174311926606	0.10869565217391303	0.20421259	0.10254273	0.8384706697991078	1.0	1.451662	1.0274787	0.14846150358040458	1.0
CZIB	No major difference	0.026050257	0.031738464	0.04342157	0.06387225548902192	0.05504587155963303	0.09782608695652173	0.2039313	0.15467027	0.8387036237725374	1.0	-0.70528835	-0.58440083	0.4814901242296351	1.0
ENSG00000286201	No major difference	0.0091760615	0.012844814	0.0017412896	0.02994011976047905	0.01834862385321101	0.010869565217391304	0.20367122	0.25448132	0.838933288879663	1.0	1.0655845	2.541834	0.28876687321535077	1.0
TRIM17	No major difference	0.009703509	0.012696259	0.010833781	0.02395209580838324	0.01834862385321101	0.03260869565217391	0.2034116	0.25819668	0.8391149448509853	1.0	0.011015634	0.015469323	0.9912222365062601	1.0
UCN3	No major difference	0.0047181454	0.0060979137	0.002862672	0.00998003992015968	0.009174311926605505	0.010869565217391304	0.20331289	0.35689604	0.8391775459864914	1.0	0.40109923	0.88121575	0.6888684828376263	1.0
EVC	No major difference	0.119126014	0.15335502	0.18443047	0.2175648702594808	0.12844036697247707	0.33695652173913027	0.2030843	0.09207053	0.839375372995625	1.0	-1.3670536	-0.62589866	0.17315147054567867	1.0
LINC00348	No major difference	0.012557017	0.017401665	0.0029014524	0.0219560878243513	0.01834862385321101	0.010869565217391304	0.20263878	0.26667634	0.8397215631772574	1.0	0.9514068	2.157654	0.34322537072291315	1.0
GABRA6	No major difference	0.006564093	0.010207857	0.0129437065	0.01596806387225549	0.009174311926605505	0.021739130434782608	0.20240639	0.3424057	0.839923848731323	1.0	-0.22842345	-0.43296456	0.819563643301902	1.0
ENSG00000286615	No major difference	0.006622004	0.010560359	0.01724178	0.017964071856287428	0.009174311926605505	0.021739130434782608	0.20232572	0.34074405	0.8399918849966498	1.0	-0.4464973	-0.7990586	0.6557828384548203	1.0
PWAR1	No major difference	0.0050802976	0.0074724597	0.0018743053	0.01596806387225549	0.009174311926605505	0.010869565217391304	0.20230208	0.34309334	0.8400016166336105	1.0	0.6518205	1.6631379	0.5156751785706402	1.0
ENSG00000250453	No major difference	0.006746034	0.011191596	0.031504247	0.0219560878243513	0.009174311926605505	0.08695652173913043	0.2022208	0.33837396	0.8400813174193643	1.0	-1.5614215	-1.8566916	0.12021717613065784	1.0
RPL41	No major difference	0.020009367	0.027263174	0.010892933	0.04790419161676645	0.027522935779816515	0.03260869565217391	0.20208229	0.1957983	0.8401650439253134	1.0	0.7519439	1.0072486	0.45319964624869336	1.0
ENSG00000229407	No major difference	0.0027941058	0.003542547	0.0025528895	0.007984031936127744	0.009174311926605505	0.010869565217391304	0.20195074	0.35722852	0.8402314848238621	1.0	0.18622583	0.38607585	0.8524632528067608	1.0
ENSG00000237174	No major difference	0.007830521	0.013257676	0.013063529	0.0219560878243513	0.009174311926605505	0.043478260869565216	0.2018273	0.33867985	0.8403851018758426	1.0	-0.30450663	-0.46032047	0.7610789344266855	1.0
HYDIN	No major difference	0.08961112	0.112561196	0.10003246	0.18363273453093792	0.10091743119266056	0.1739130434782608	0.20175092	0.103345074	0.840415726031726	1.0	-0.105215594	-0.06429105	0.916310901681235	1.0
MFN1	No major difference	0.3500381	0.42504758	0.44472295	0.5349301397205591	0.3394495412844037	0.6521739130434786	0.20171674	0.052808736	0.8404435827936025	1.0	-1.1832117	-0.34218526	0.2381522138380462	1.0
ENSG00000286024	No major difference	0.0052975714	0.0074724597	0.013141086	0.013972055888223554	0.009174311926605505	0.03260869565217391	0.20165592	0.34571669	0.8404935247181731	1.0	-0.51610494	-0.8958053	0.6064283819490559	1.0
SLCO4C1	No major difference	0.007829047	0.01146873	0.011888433	0.025948103792415175	0.01834862385321101	0.043478260869565216	0.20152475	0.2855164	0.8406110443803654	1.0	-0.25907287	-0.35793808	0.7958535552505129	1.0
HMGA2-AS1	No major difference	0.014086593	0.022188554	0.006962943	0.039920159680638716	0.01834862385321101	0.021739130434782608	0.20123552	0.24614769	0.8408432586373478	1.0	0.70005137	1.2108897	0.48503316561086884	1.0
ENSG00000255326	No major difference	0.016115984	0.027076436	0.012341004	0.051896207584830316	0.01834862385321101	0.043478260869565216	0.20057343	0.24511229	0.8413650583950617	1.0	0.39122173	0.5722256	0.696173472774082	1.0
MAP3K14	No major difference	0.14712057	0.18049109	0.22673027	0.2794411177644707	0.1743119266055046	0.36956521739130416	0.2004836	0.07644601	0.8414021472095068	1.0	-1.1769737	-0.5060036	0.24062922480501914	1.0
PSMD9	No major difference	0.095761664	0.10771745	0.08437092	0.1696606786427144	0.11926605504587157	0.1956521739130434	0.20047922	0.09336083	0.8413877390200366	1.0	0.29216412	0.16566288	0.7704709006628889	1.0
ZFAS1	No major difference	0.109941974	0.12590608	0.09796154	0.22754491017964046	0.1559633027522936	0.2065217391304347	0.20041443	0.08387684	0.841444210130807	1.0	0.39347735	0.20898077	0.6943912942228672	1.0
SCART1	No major difference	0.06925189	0.082187705	0.05491278	0.13772455089820346	0.10091743119266056	0.13043478260869562	0.20038763	0.10631092	0.8414654479344741	1.0	0.50873506	0.3339863	0.6115323116899081	1.0
ENSG00000227632	No major difference	0.0011483354	0.0014036583	0.0	0.003992015968063872	0.009174311926605505	0.0	0.20015667	0.37397134	0.841585160074377	1.0	1.0	20.317791	0.31954579179604675	1.0
TFEB	No major difference	0.046106167	0.06515352	0.10339053	0.09181636726546899	0.05504587155963303	0.14130434782608692	0.20001574	0.14525709	0.8417773222226449	1.0	-1.0500988	-0.83061105	0.2950649676816598	1.0
SENP8	No major difference	0.016841816	0.02331242	0.042157825	0.05389221556886225	0.027522935779816515	0.09782608695652173	0.19964924	0.1946639	0.8420729550554072	1.0	-1.1662573	-1.0759279	0.24499733999421114	1.0
MAP3K20	No major difference	0.10603453	0.12633193	0.09006827	0.19161676646706566	0.12844036697247707	0.2065217391304347	0.1996157	0.09073195	0.842071216995114	1.0	0.46534532	0.26294464	0.6422095469657145	1.0
ZNF517	No major difference	0.021126036	0.03491526	0.014156641	0.045908183632734516	0.01834862385321101	0.03260869565217391	0.19932362	0.23207706	0.8423326651830764	1.0	0.5052798	0.74999994	0.6140670399166868	1.0
NFYA	No major difference	0.059749197	0.08125178	0.015025703	0.13572854291417152	0.06422018348623854	0.05434782608695652	0.19922169	0.12280869	0.8424010896455874	1.0	1.8594406	1.9874645	0.06526116331198732	1.0
MLH1	No major difference	0.107846335	0.14426178	0.13647713	0.23353293413173626	0.12844036697247707	0.2608695652173912	0.19910263	0.09182392	0.8424923308720346	1.0	-0.3912147	-0.20663893	0.6960586372043084	1.0
ENSG00000259316	No major difference	0.00976309	0.011507337	0.010578104	0.019960079840319365	0.01834862385321101	0.03260869565217391	0.1987285	0.24050882	0.8427455924279689	1.0	-0.022452556	-0.029899454	0.9821095995472546	1.0
ENSG00000256625	No major difference	0.0063237194	0.008754114	0.030717468	0.013972055888223554	0.009174311926605505	0.08695652173913043	0.19870399	0.3423076	0.842790802091272	1.0	-1.7308964	-2.0773098	0.08539904753262555	1.0
ALPL	No major difference	0.00679118	0.0103811165	0.0055705654	0.017964071856287428	0.009174311926605505	0.010869565217391304	0.19862136	0.3360211	0.8428748099482389	1.0	0.29568738	0.6283532	0.7678096126000555	1.0
PKMYT1	No major difference	0.004791324	0.006208297	0.0015645854	0.011976047904191617	0.009174311926605505	0.010869565217391304	0.19817099	0.3454287	0.8431943565260515	1.0	0.6610195	1.7000422	0.5097866268281738	1.0
ZPR1	No major difference	0.028951684	0.038220614	0.04268367	0.06187624750498998	0.03669724770642202	0.08695652173913043	0.19808656	0.1649593	0.8432790652060184	1.0	-0.31520092	-0.30263352	0.7529428171341586	1.0
FUNDC1	No major difference	0.0072084935	0.012191776	0.021503273	0.0219560878243513	0.009174311926605505	0.07608695652173914	0.19782911	0.32977957	0.8435098181057962	1.0	-1.0451722	-1.282497	0.2972112642465997	1.0
TNFSF12	No major difference	0.011750655	0.014950036	0.012543079	0.025948103792415175	0.01834862385321101	0.043478260869565216	0.19773291	0.23287876	0.8435435775189511	1.0	0.0057686907	0.007320527	0.9954033289794434	1.0
ENSG00000237596	No major difference	0.020157008	0.034477465	0.034884024	0.04990019960079838	0.01834862385321101	0.09782608695652173	0.19764629	0.22537263	0.8436509400347676	1.0	-0.582643	-0.59943825	0.5608253313771485	1.0
MRPS31P5	No major difference	0.010676865	0.014374165	0.0050774566	0.01596806387225549	0.009174311926605505	0.010869565217391304	0.19764023	0.3435187	0.84361297427699	1.0	0.46688348	1.0568476	0.6412426812619524	1.0
ATG9A	No major difference	0.042433627	0.050599396	0.021896655	0.07784431137724546	0.045871559633027525	0.021739130434782608	0.1975886	0.14570564	0.8436504169175716	1.0	1.0376989	1.2427988	0.30073289535919506	1.0
BTG2	No major difference	0.07655967	0.088258006	0.064116955	0.12375249500997992	0.08256880733944955	0.15217391304347822	0.19737875	0.11016987	0.8438098179681577	1.0	0.30597454	0.20481709	0.7599557716701846	1.0
ENSG00000267645	No major difference	0.06946489	0.08386498	0.04381939	0.14371257485029926	0.10091743119266056	0.08695652173913043	0.19735979	0.104740955	0.8438341280209999	1.0	1.0469387	0.79604346	0.2964700020018764	1.0
COX6C	No major difference	0.07628979	0.10774152	0.090340495	0.15968063872255472	0.09174311926605505	0.1630434782608695	0.19731508	0.112458654	0.8438891932014623	1.0	-0.03553205	-0.02450694	0.9716912049848905	1.0
XKR3	No major difference	0.002580668	0.0031154805	0.0	0.005988023952095808	0.009174311926605505	0.0	0.1970253	0.3562194	0.8440551933708962	1.0	1.0	21.35693	0.3195457845925757	1.0
EIF3J-DT	No major difference	0.04429149	0.054315764	0.06853018	0.11976047904191606	0.07339449541284404	0.15217391304347822	0.19670036	0.11646101	0.8443583718997096	1.0	-0.75283253	-0.49302262	0.45245281054259534	1.0
SPARCL1	No major difference	0.061041296	0.08155655	0.041807797	0.12574850299401186	0.06422018348623854	0.07608695652173914	0.19635122	0.12715718	0.844635818726712	1.0	0.75092477	0.65591484	0.4536660702570674	1.0
SOAT2	No major difference	0.009048509	0.01596921	0.04536221	0.0219560878243513	0.009174311926605505	0.09782608695652173	0.19616692	0.32785156	0.8448043234992696	1.0	-1.7037402	-1.9771245	0.09022702651879937	1.0
LENG9	No major difference	0.0077468534	0.008050779	0.0041658008	0.013972055888223554	0.01834862385321101	0.021739130434782608	0.19605649	0.24673392	0.8447913360283736	1.0	0.5294441	0.8106079	0.5971939803509233	1.0
PGM3	No major difference	0.12718785	0.1500562	0.13083452	0.26347305389221526	0.14678899082568808	0.2934782608695651	0.19599327	0.07993505	0.8449046443781696	1.0	-0.10182532	-0.048015438	0.918999757059919	1.0
ENSG00000291079	No major difference	0.021027902	0.037148178	0.037215307	0.05588822355289418	0.01834862385321101	0.07608695652173914	0.19578317	0.22277224	0.8451086448934796	1.0	-0.3656696	-0.43028295	0.7150007621317307	1.0
STON2	No major difference	0.39044508	0.45181978	0.40156	0.5089820359281433	0.3577981651376147	0.5326086956521737	0.19575363	0.04980616	0.8450868352286771	1.0	-0.045830492	-0.014231998	0.9634914411475932	1.0
LINC03022	No major difference	0.011285827	0.01570368	0.006558826	0.02994011976047905	0.01834862385321101	0.021739130434782608	0.19566043	0.24196485	0.845179551367458	1.0	0.5769976	0.9681262	0.5647468571526202	1.0
ADCK5	No major difference	0.03265816	0.04612646	0.031934667	0.07185628742514966	0.03669724770642202	0.08695652173913043	0.19549544	0.16506585	0.8453097271181305	1.0	0.12327686	0.11726555	0.9020237856283089	1.0
ENSG00000286039	No major difference	0.008851524	0.014374165	0.019420492	0.019960079840319365	0.009174311926605505	0.043478260869565216	0.19516332	0.3288301	0.8455781429268632	1.0	-0.55954146	-0.8375254	0.5764236331501531	1.0
RBM26-AS1	No major difference	0.018134821	0.024217322	0.055419188	0.039920159680638716	0.027522935779816515	0.08695652173913043	0.19487125	0.19615105	0.8457903249572347	1.0	-1.0860813	-1.1896503	0.27911794788681255	1.0
ING5	No major difference	0.12307905	0.161155	0.19743422	0.2654690618762472	0.14678899082568808	0.2826086956521738	0.19454814	0.08178391	0.8460476445217716	1.0	-1.0111651	-0.49098137	0.3131895062195994	1.0
TGIF2-RAB5IF	No major difference	0.0026320145	0.0033303606	0.0	0.007984031936127744	0.009174311926605505	0.0	0.19411527	0.3404919	0.8463536350426836	1.0	1.0	21.44014	0.3195457828175793	1.0
MRPL20-AS1	No major difference	0.0047555054	0.0066025993	0.0	0.011976047904191617	0.009174311926605505	0.0	0.19410619	0.33121023	0.8463882649432566	1.0	1.0	22.249496	0.3195457881735592	1.0
CD248	No major difference	0.0047422852	0.0062357252	0.0	0.011976047904191617	0.009174311926605505	0.0	0.19401719	0.33562836	0.8464440454025344	1.0	1.0	22.18533	0.31954578160558433	1.0
CGAS	No major difference	0.020598061	0.028129555	0.045760527	0.05988023952095805	0.027522935779816515	0.11956521739130432	0.19375274	0.1800383	0.8466745383771945	1.0	-1.1205214	-0.9691908	0.263872020617531	1.0
TIPARP	No major difference	0.09002375	0.11256761	0.08416486	0.151696606786427	0.09174311926605505	0.1739130434782608	0.19373517	0.1029783	0.8466681462141582	1.0	0.17125219	0.107663654	0.8642052011285214	1.0
RTCA-AS1	No major difference	0.014434758	0.021805245	0.030368485	0.045908183632734516	0.01834862385321101	0.08695652173913043	0.19372237	0.22516727	0.8467090824059774	1.0	-0.80363244	-0.8440255	0.42256832213022555	1.0
LGALS3BP	No major difference	0.04001045	0.047570493	0.021051334	0.08982035928143706	0.05504587155963303	0.05434782608695652	0.193669	0.1328557	0.8467141448899456	1.0	0.9918277	0.9625012	0.3226719619231473	1.0
RGS3	No major difference	0.12196827	0.15201633	0.15159027	0.2554890219560875	0.1559633027522936	0.2282608695652173	0.1936676	0.08062177	0.8467284925175994	1.0	-0.32208803	-0.16328548	0.7477249714164911	1.0
HNRNPA0	No major difference	0.03490129	0.042540938	0.015722398	0.07385229540918159	0.045871559633027525	0.06521739130434782	0.19355172	0.14485775	0.8468102586517113	1.0	1.0508716	1.0751581	0.2950696824924764	1.0
AS3MT	No major difference	0.04856058	0.059630997	0.10208063	0.10179640718562866	0.07339449541284404	0.1739130434782608	0.19344288	0.121353514	0.846894952074037	1.0	-1.263323	-0.8703743	0.20813002117303664	1.0
CES5A	No major difference	0.0026553797	0.003349817	0.009477496	0.007984031936127744	0.009174311926605505	0.021739130434782608	0.19327044	0.33917996	0.8470130312686955	1.0	-0.756736	-1.4354962	0.4505295035892798	1.0
LINC01440	No major difference	0.019747434	0.024554119	0.01976805	0.039920159680638716	0.027522935779816515	0.043478260869565216	0.19285528	0.1932531	0.8473522147082517	1.0	0.073531024	0.08544178	0.9414586341845739	1.0
BCAR3-AS1	No major difference	0.012587441	0.016615782	0.009821924	0.03193612774451098	0.01834862385321101	0.021739130434782608	0.19263585	0.2288078	0.8475341933271638	1.0	0.36832437	0.56555176	0.7130472278028381	1.0
PIM1	No major difference	0.03660244	0.04897527	0.0114419395	0.07784431137724546	0.045871559633027525	0.03260869565217391	0.1925178	0.15592574	0.8476285750426049	1.0	1.284972	1.6724597	0.20095885965775193	1.0
COPZ1	No major difference	0.05945542	0.06918158	0.04346525	0.13173652694610766	0.09174311926605505	0.13043478260869562	0.19249906	0.104495764	0.847626741450468	1.0	0.64615345	0.4373659	0.5189928013526665	1.0
TGM4	No major difference	0.0019907998	0.0025071565	0.0	0.007984031936127744	0.009174311926605505	0.0	0.19212201	0.33706445	0.8479101898115695	1.0	1.0	21.081438	0.3195457908563185	1.0
SCNN1B	No major difference	0.004393908	0.0062357252	0.009822993	0.01596806387225549	0.009174311926605505	0.03260869565217391	0.19210672	0.32401383	0.8479615964793084	1.0	-0.53018856	-0.8327576	0.5965867924976558	1.0
UQCC3	No major difference	0.0057643587	0.00885124	0.004623429	0.019960079840319365	0.009174311926605505	0.021739130434782608	0.1918383	0.32051882	0.848182114599623	1.0	0.2938199	0.57184076	0.7692895093074535	1.0
TEC	No major difference	0.02486141	0.029388927	0.02393748	0.05389221556886225	0.03669724770642202	0.08695652173913043	0.19175924	0.16014181	0.8482029189065448	1.0	0.052484244	0.048555214	0.9581981936055002	1.0
LINC00457	No major difference	0.009343521	0.0123826265	0.020259757	0.019960079840319365	0.01834862385321101	0.03260869565217391	0.19166106	0.25334638	0.8482931741317643	1.0	-0.54456306	-0.7801934	0.5867416654764878	1.0
ENSG00000259594	No major difference	0.0016537465	0.0018918056	0.0	0.003992015968063872	0.009174311926605505	0.0	0.1916579	0.36631694	0.8482084590264187	1.0	1.0	20.715223	0.31954578066638595	1.0
CUL9	No major difference	0.15636833	0.20037653	0.14304516	0.2914171656686623	0.1651376146788991	0.33695652173913027	0.19150834	0.07536361	0.8484190202489097	1.0	0.23362854	0.10541669	0.815536460389972	1.0
E2F3	No major difference	0.11020052	0.13987066	0.11893323	0.18962075848303372	0.11926605504587157	0.2499999999999999	0.19139071	0.09308572	0.8485039049392089	1.0	-0.22430733	-0.122095495	0.8227535714507911	1.0
RELA	No major difference	0.046434786	0.06766547	0.037572958	0.10578842315369252	0.06422018348623854	0.09782608695652173	0.19135824	0.13638438	0.8485453400318619	1.0	0.4239266	0.36046106	0.6721507360330714	1.0
FLAD1	No major difference	0.03324964	0.039345033	0.01002602	0.05588822355289418	0.03669724770642202	0.021739130434782608	0.19097699	0.17460272	0.8488149082824882	1.0	1.1226839	1.6177706	0.2634224453230653	1.0
PCDHAC2	No major difference	0.010016906	0.011970151	0.024660917	0.027944111776447112	0.01834862385321101	0.07608695652173914	0.190658	0.2258107	0.8490630568889193	1.0	-1.1171184	-1.1912993	0.26542806040072486	1.0
ABCB5	No major difference	0.010857358	0.0118442215	0.011757794	0.0219560878243513	0.027522935779816515	0.043478260869565216	0.19056298	0.20417082	0.8491082811133155	1.0	-0.08510873	-0.10017903	0.9322605268814281	1.0
CD63-AS1	No major difference	0.0060978215	0.0074724597	0.011299837	0.00998003992015968	0.009174311926605505	0.043478260869565216	0.19045724	0.3343818	0.8492117311068413	1.0	-0.577504	-0.8527546	0.5642534262677222	1.0
CLPP	No major difference	0.023049712	0.026799932	0.019967465	0.05389221556886225	0.045871559633027525	0.06521739130434782	0.19037361	0.1492617	0.849283372941899	1.0	0.273027	0.25892863	0.7851249974218449	1.0
ENSG00000268858	No major difference	0.008668432	0.013911012	0.021460678	0.019960079840319365	0.009174311926605505	0.021739130434782608	0.1898608	0.31896424	0.8497219610215034	1.0	-0.428554	-0.7624971	0.6687582614993461	1.0
STRIP2	No major difference	0.1355138	0.16821048	0.15880148	0.23153692614770433	0.14678899082568808	0.2934782608695651	0.18962763	0.081334546	0.8498812959019968	1.0	-0.4835938	-0.23029731	0.629210857560883	1.0
SEMA4G	No major difference	0.046557594	0.06460019	0.10798463	0.12175648702594799	0.05504587155963303	0.217391304347826	0.18958327	0.12613045	0.8499366662178313	1.0	-1.6424093	-1.042596	0.1021388080501685	1.0
MYO10	No major difference	0.13019958	0.16781272	0.1430079	0.23952095808383206	0.14678899082568808	0.2499999999999999	0.18957452	0.08320826	0.8499282912219752	1.0	-0.19581941	-0.0990916	0.8449540140535601	1.0
ENSG00000267022	No major difference	0.008505607	0.014984586	0.0	0.02395209580838324	0.009174311926605505	0.0	0.18938766	0.3140259	0.8501061479222195	1.0	1.0	23.089025	0.3195457771411609	1.0
PAK3	No major difference	0.9594568	1.0445498	0.98565334	0.6646706586826384	0.5504587155963301	0.6739130434782613	0.18935804	0.03794558	0.8500732355842011	1.0	-0.07423565	-0.018919557	0.9408976615807831	1.0
RTL10	No major difference	0.020254077	0.025724363	0.02955811	0.04790419161676645	0.027522935779816515	0.043478260869565216	0.18906033	0.18467185	0.8503256265620556	1.0	-0.20249675	-0.24222393	0.8397437641139973	1.0
ENSG00000228204	No major difference	0.012035316	0.017983587	0.0034388907	0.033932135728542916	0.01834862385321101	0.021739130434782608	0.18865678	0.23682523	0.8506651636978692	1.0	0.9231504	1.8968344	0.357763932611873	1.0
SP2	No major difference	0.07742158	0.108406216	0.09683946	0.17165668662674632	0.08256880733944955	0.1956521739130434	0.18768464	0.10764703	0.851419150463242	1.0	-0.3990842	-0.24744877	0.690269542602959	1.0
ZFPM2-AS1	No major difference	0.030809592	0.04618545	0.027740927	0.07984031936127739	0.045871559633027525	0.06521739130434782	0.18730274	0.1595829	0.851722146462231	1.0	0.29658657	0.30354586	0.7671230721926725	1.0
LINC00687	No major difference	0.0075502386	0.010560359	0.0	0.011976047904191617	0.009174311926605505	0.0	0.18724486	0.32024673	0.8517477574580383	1.0	1.0	22.7496	0.31954579117580023	1.0
ENSG00000228010	No major difference	0.07081546	0.112053916	0.08430851	0.1397205588822354	0.05504587155963303	0.1956521739130434	0.18703064	0.12702815	0.8519355586650964	1.0	-0.3457785	-0.2399265	0.7299082028165425	1.0
CSAD	No major difference	0.16954392	0.19654828	0.24127185	0.3073852295409178	0.2018348623853211	0.36956521739130416	0.18698457	0.066172026	0.8519427071044263	1.0	-1.0973637	-0.44900596	0.2738312852345259	1.0
ENSG00000271199	No major difference	0.0034305945	0.0033303606	0.0015768417	0.003992015968063872	0.009174311926605505	0.010869565217391304	0.18693815	0.36665413	0.8518858590756846	1.0	0.42773136	0.94928986	0.6694215146600795	1.0
RTL5	No major difference	0.041674767	0.059046708	0.028129816	0.08982035928143706	0.045871559633027525	0.05434782608695652	0.18686916	0.14335525	0.8520549111645106	1.0	0.68500316	0.7003992	0.4942551823547353	1.0
YIF1A	No major difference	0.00755673	0.012416596	0.0034760358	0.0219560878243513	0.009174311926605505	0.010869565217391304	0.186633	0.31023666	0.8522556687555669	1.0	0.57493126	1.3838856	0.5662696289489078	1.0
ENSG00000216775	No major difference	0.006130606	0.0072366884	0.0	0.00998003992015968	0.009174311926605505	0.0	0.18648218	0.3293904	0.852314471891824	1.0	1.0	22.35098	0.31954577997078193	1.0
ENSG00000253344	No major difference	0.010489406	0.013557674	0.003071583	0.0219560878243513	0.01834862385321101	0.010869565217391304	0.18624854	0.23748694	0.8525229769298269	1.0	0.88915503	1.849899	0.3754914454909364	1.0
DDX19B	No major difference	0.10539067	0.12309126	0.10290742	0.20359281437125726	0.14678899082568808	0.1956521739130434	0.18621014	0.08004126	0.8525476970691173	1.0	0.2965094	0.16668417	0.7671503386924123	1.0
ENSG00000254350	No major difference	0.0016403098	0.0018918056	0.0031187334	0.003992015968063872	0.009174311926605505	0.010869565217391304	0.18612225	0.35044312	0.8525480922082633	1.0	-0.31571722	-0.67349815	0.7526382776874769	1.0
SORCS1	No major difference	4.6775856	5.100214	4.7450924	0.8283433133732615	0.7431192660550445	0.880434782608697	0.18610188	0.037762467	0.8526151880971607	1.0	-0.7104456	-0.17525679	0.4782598011325758	1.0
FABP5	No major difference	0.018140184	0.023559531	0.002679873	0.039920159680638716	0.027522935779816515	0.010869565217391304	0.18576303	0.18901512	0.852907816230857	1.0	1.3385165	2.768794	0.18325484066410494	1.0
ENSG00000287444	No major difference	0.0034175036	0.004056738	0.010110048	0.007984031936127744	0.009174311926605505	0.010869565217391304	0.18566993	0.33100623	0.8529415955694793	1.0	-0.47968423	-1.0920633	0.6322562147991941	1.0
ENSG00000259103	No major difference	0.010636079	0.01332041	0.0	0.019960079840319365	0.01834862385321101	0.0	0.18541777	0.2627355	0.853162701100357	1.0	1.2023892	23.130718	0.2318423348099284	1.0
ENSG00000250310	No major difference	0.006709357	0.009958547	0.0064823115	0.017964071856287428	0.009174311926605505	0.021739130434782608	0.18532737	0.31169578	0.8532636930006364	1.0	0.13688493	0.25078866	0.8912818503720903	1.0
MRPL16	No major difference	0.014675857	0.020497806	0.00918363	0.03193612774451098	0.01834862385321101	0.021739130434782608	0.18511948	0.22174785	0.8534198265082327	1.0	0.51826245	0.81755954	0.6049660271631891	1.0
TUBGCP5	No major difference	0.19189516	0.21947898	0.17477494	0.3253493013972052	0.21100917431192662	0.33695652173913027	0.18444265	0.063354015	0.8539316264849637	1.0	0.36564603	0.15694506	0.7150213715449777	1.0
RPAP3	No major difference	0.12782945	0.15536699	0.18594664	0.24550898203592786	0.1559633027522936	0.33695652173913027	0.18436015	0.07587246	0.8540038633090057	1.0	-1.1117752	-0.49828961	0.2675790128545287	1.0
C14orf28	No major difference	0.006100578	0.009384285	0.003071583	0.0219560878243513	0.009174311926605505	0.010869565217391304	0.18429324	0.30637744	0.8540844237143279	1.0	0.53638405	1.2593038	0.5925213229433413	1.0
DDTL	No major difference	0.015328671	0.019389924	0.0032660952	0.025948103792415175	0.01834862385321101	0.010869565217391304	0.18404825	0.21628392	0.8542415560207239	1.0	1.0650831	2.2194312	0.288844532661092	1.0
ENSG00000225751	No major difference	0.0028968276	0.0034906545	0.0	0.007984031936127744	0.009174311926605505	0.0	0.18393964	0.32611275	0.8542998611098132	1.0	1.0	21.498371	0.3195457828721766	1.0
ENSG00000287603	No major difference	0.0060562496	0.008898459	0.0030005702	0.019960079840319365	0.009174311926605505	0.010869565217391304	0.18390243	0.30818984	0.8543816253731753	1.0	0.5280987	1.2337099	0.5982376503891397	1.0
EIF3M	No major difference	0.10193858	0.13253246	0.0968526	0.22754491017964046	0.11926605504587157	0.2065217391304347	0.18386051	0.083967425	0.8544071683225488	1.0	0.34095982	0.19328876	0.733504717626017	1.0
MFSD13A	No major difference	0.027895685	0.03591428	0.0176703	0.06187624750498998	0.03669724770642202	0.06521739130434782	0.18385628	0.15542942	0.8544016170100986	1.0	0.6231436	0.6630791	0.534068780083679	1.0
RAPGEFL1	No major difference	0.060418013	0.07298585	0.09455475	0.12974051896207572	0.07339449541284404	0.1956521739130434	0.18378425	0.105792806	0.8544523766800961	1.0	-0.79378	-0.51191056	0.42829213240384956	1.0
INTS8	No major difference	0.15676324	0.21061501	0.23454778	0.3153692614770455	0.1559633027522936	0.38043478260869545	0.18365099	0.07301323	0.8545740791700005	1.0	-0.9962137	-0.43970677	0.3203562053353399	1.0
LINC01525	No major difference	0.0011395857	0.0014036583	0.0058533233	0.005988023952095808	0.009174311926605505	0.021739130434782608	0.183506	0.32608682	0.854636837823193	1.0	-1.0012628	-1.9913368	0.31881514005790673	1.0
GKAP1	No major difference	0.20391583	0.23634471	0.28778931	0.331337325349301	0.22935779816513763	0.46739130434782583	0.18334047	0.059414845	0.8547955766334172	1.0	-0.9874611	-0.37889552	0.32463416377554877	1.0
ENSG00000286739	No major difference	0.011069743	0.019719101	0.0165564	0.02395209580838324	0.009174311926605505	0.05434782608695652	0.18329513	0.30528998	0.854865081590285	1.0	-0.3048482	-0.44474474	0.7608420942326508	1.0
EAF2	No major difference	0.016529148	0.01949788	0.069484554	0.051896207584830316	0.03669724770642202	0.11956521739130432	0.18240915	0.15094149	0.8555251271762694	1.0	-1.8856168	-1.7377164	0.06159555318385075	1.0
ENSG00000251615	No major difference	0.008803588	0.013819338	0.010599127	0.019960079840319365	0.009174311926605505	0.03260869565217391	0.18234083	0.30569407	0.8556039555565276	1.0	-0.06431596	-0.106660865	0.9487903900823598	1.0
SBF2-AS1	No major difference	0.030545115	0.048390307	0.031936232	0.07984031936127739	0.027522935779816515	0.08695652173913043	0.18231595	0.17200316	0.8556304466224856	1.0	0.077663764	0.08139644	0.9381822409000231	1.0
RASGEF1C	No major difference	0.19773053	0.2808846	0.25786027	0.26347305389221526	0.1559633027522936	0.40217391304347805	0.18212812	0.07739066	0.8557582348858905	1.0	-0.96846616	-0.4303887	0.3340047111561537	1.0
LINC00970	No major difference	0.03845027	0.04725113	0.04616616	0.07185628742514966	0.05504587155963303	0.09782608695652173	0.18176168	0.13823202	0.8560330041433781	1.0	-0.27056718	-0.22800303	0.7870046246482769	1.0
ENSG00000290562	No major difference	0.0015118542	0.0018918056	0.0	0.007984031936127744	0.009174311926605505	0.0	0.18161137	0.31464338	0.856141126160967	1.0	1.0	20.715223	0.31954578066638595	1.0
ENSG00000283773	No major difference	0.018948685	0.025611252	0.043763265	0.02994011976047905	0.01834862385321101	0.05434782608695652	0.18117104	0.22667974	0.8565029279696903	1.0	-0.77801293	-0.9824304	0.4375958670831044	1.0
ENSG00000223786	No major difference	0.07565389	0.12036118	0.05032819	0.1457085828343312	0.06422018348623854	0.13043478260869562	0.18036972	0.12084399	0.8571486869997559	1.0	0.69329906	0.57491285	0.4891459127561827	1.0
PSMC1	No major difference	0.0768773	0.09809775	0.053039484	0.17165668662674632	0.10091743119266056	0.13043478260869562	0.17998907	0.092343114	0.8574345504899388	1.0	0.9261498	0.6427605	0.3555944191265692	1.0
NCKAP5	No major difference	0.18178755	0.24129894	0.21936068	0.31736526946107746	0.1834862385321101	0.36956521739130416	0.17933796	0.06952742	0.8579467963544541	1.0	-0.46979928	-0.20713176	0.639017523897949	1.0
KLF11	No major difference	0.0151039325	0.020296684	0.028462578	0.04191616766467065	0.027522935779816515	0.07608695652173914	0.17927709	0.18843625	0.8579970392082177	1.0	-0.7131879	-0.7352665	0.4765735427144435	1.0
TDRKH	No major difference	0.04343768	0.05307893	0.07225298	0.09980039920159672	0.06422018348623854	0.1630434782608695	0.17920034	0.11604439	0.8580453370727783	1.0	-0.9380629	-0.63988495	0.3493692565071893	1.0
MKRN2OS	No major difference	0.018314783	0.02202472	0.013985845	0.05588822355289418	0.03669724770642202	0.043478260869565216	0.17902665	0.14594992	0.8581808690832502	1.0	0.49552295	0.5380821	0.6208011361940652	1.0
TIMM10B	No major difference	0.025984105	0.030134909	0.030293528	0.057884231536926116	0.045871559633027525	0.07608695652173914	0.17900749	0.14135858	0.8581832774114767	1.0	-0.19871795	-0.17677312	0.8426862823333089	1.0
SLC27A6	No major difference	0.07338618	0.091777265	0.13494836	0.13772455089820346	0.08256880733944955	0.31521739130434767	0.17891869	0.1018578	0.8582663406576022	1.0	-1.6007515	-0.87270397	0.11102871485473371	1.0
CEP44	No major difference	0.119876385	0.16530906	0.12150469	0.241516966067864	0.11926605504587157	0.2391304347826086	0.17889662	0.0831931	0.858297092533633	1.0	0.16442466	0.09176025	0.8695695013301915	1.0
TNXB	No major difference	0.06432372	0.101178035	0.05157471	0.14371257485029926	0.06422018348623854	0.08695652173913043	0.1788623	0.11898207	0.8583348035096047	1.0	0.65044177	0.57952255	0.51622560564227	1.0
ENSG00000234418	No major difference	0.008660752	0.010822277	0.019876046	0.02395209580838324	0.01834862385321101	0.043478260869565216	0.178857	0.21956325	0.8583112321670332	1.0	-0.62115604	-0.86394674	0.5353529138981153	1.0
RASD2	No major difference	0.008128663	0.0133785065	0.008075179	0.02395209580838324	0.009174311926605505	0.021739130434782608	0.17875801	0.29599845	0.8584208400381876	1.0	0.15090115	0.27996913	0.8802297452591255	1.0
LINC01884	No major difference	0.004252753	0.0049047377	0.0	0.007984031936127744	0.009174311926605505	0.0	0.17873615	0.31857076	0.8583705574573255	1.0	1.0	21.908632	0.3195457786932952	1.0
DCLRE1B	No major difference	0.0050231116	0.0071520656	0.0	0.01596806387225549	0.009174311926605505	0.0	0.17845015	0.29825732	0.8586510552647644	1.0	1.0	22.338064	0.31954578487919083	1.0
CDH20	No major difference	0.021810636	0.031550314	0.009253878	0.057884231536926116	0.027522935779816515	0.021739130434782608	0.17793353	0.17278628	0.8590583322851807	1.0	0.93609273	1.4000704	0.3507452094299447	1.0
POLR2J4	No major difference	0.46439832	0.57462823	0.4571777	0.6107784431137747	0.4036697247706422	0.6304347826086959	0.17788331	0.04379692	0.8590832121769094	1.0	-0.024822727	-0.00707481	0.9802224353453447	1.0
ZNF436-AS1	No major difference	0.008847852	0.014556623	0.0054996694	0.019960079840319365	0.009174311926605505	0.021739130434782608	0.17786607	0.29546258	0.8591161548851249	1.0	0.4130974	0.86055	0.6801485970651785	1.0
ERCC3	No major difference	0.16359052	0.21835797	0.13829741	0.30538922155688586	0.1743119266055046	0.31521739130434767	0.17786022	0.07093066	0.8591074308513087	1.0	0.49544534	0.23351273	0.620898807625491	1.0
ENSG00000266957	No major difference	0.006405448	0.009809475	0.0	0.0219560878243513	0.009174311926605505	0.0	0.17777541	0.29468763	0.8591883653785244	1.0	1.0	22.674364	0.31954578684469975	1.0
ENSG00000286040	No major difference	0.004139001	0.005034606	0.0055705654	0.00998003992015968	0.009174311926605505	0.010869565217391304	0.17752914	0.30984655	0.85933281028913	1.0	-0.08028848	-0.16460201	0.9360917184030129	1.0
ENSG00000286074	No major difference	0.028505718	0.03748029	0.0415041	0.07185628742514966	0.045871559633027525	0.09782608695652173	0.17732547	0.14529872	0.8595207922294203	1.0	-0.36657774	-0.34036103	0.7143261350029009	1.0
ENSG00000255921	No major difference	0.0013201111	0.0014036583	0.0	0.001996007984031936	0.009174311926605505	0.0	0.17715316	0.3664771	0.8595276152954447	1.0	1.0	20.317791	0.31954579179604675	1.0
ENSG00000260744	No major difference	0.0013201111	0.0014036583	0.0	0.001996007984031936	0.009174311926605505	0.0	0.17715316	0.3664771	0.8595276152954447	1.0	1.0	20.317791	0.31954579179604675	1.0
EBLN2	No major difference	0.014456226	0.02408203	0.002211059	0.045908183632734516	0.01834862385321101	0.010869565217391304	0.1769476	0.22681499	0.859841661847664	1.0	1.0644999	2.8091292	0.2893309802930688	1.0
ENSG00000289418	No major difference	0.005148466	0.0070850938	0.012147967	0.01596806387225549	0.009174311926605505	0.043478260869565216	0.1767705	0.29751095	0.8599597870633988	1.0	-0.6562506	-0.98544186	0.512445471690975	1.0
ENSG00000267284	No major difference	0.023762422	0.032403015	0.029992865	0.04391217564870258	0.03669724770642202	0.05434782608695652	0.17671973	0.18143842	0.8599930240204277	1.0	-0.097180344	-0.116503984	0.9226810052932046	1.0
NSUN5P1	No major difference	0.025074085	0.02858664	0.037604578	0.06187624750498998	0.045871559633027525	0.06521739130434782	0.17628473	0.13247193	0.8603153878360832	1.0	-0.2506932	-0.25517672	0.8023449576113608	1.0
LRRC37A16P	No major difference	0.025081526	0.04079767	0.025416702	0.07385229540918159	0.03669724770642202	0.07608695652173914	0.17622542	0.16986327	0.8604054969377792	1.0	0.11569097	0.123795085	0.9080315739486604	1.0
ENSG00000260618	No major difference	0.00678848	0.010603077	0.009690039	0.019960079840319365	0.009174311926605505	0.03260869565217391	0.1761572	0.2914517	0.8604578356953303	1.0	-0.16161224	-0.26060328	0.8717862201814623	1.0
SPINK4	No major difference	0.008123242	0.010207857	0.0015645854	0.00998003992015968	0.009174311926605505	0.010869565217391304	0.17586885	0.30431834	0.8606420065379706	1.0	0.7697067	2.234817	0.4430154303804519	1.0
CA5A	No major difference	0.003995872	0.0049099876	0.0	0.007984031936127744	0.009174311926605505	0.0	0.17578521	0.30597112	0.8607015561338319	1.0	1.0	21.90989	0.3195457888934006	1.0
VIPR2	No major difference	0.018428886	0.022741068	0.0107508125	0.02994011976047905	0.01834862385321101	0.03260869565217391	0.17572166	0.20726286	0.8607626811365406	1.0	0.47583678	0.6930945	0.6348326751517874	1.0
NDUFA4L2	No major difference	0.011744322	0.014617097	0.0043430487	0.025948103792415175	0.01834862385321101	0.010869565217391304	0.17523763	0.21866451	0.861145069052082	1.0	0.78487724	1.512065	0.43374470165383194	1.0
ENSG00000273297	No major difference	0.04589771	0.053740874	0.034489196	0.08383233532934126	0.06422018348623854	0.07608695652173914	0.17523319	0.119622305	0.8611431156660811	1.0	0.49283153	0.4353555	0.6226932543833192	1.0
SCD	No major difference	0.04413942	0.05485029	0.015311733	0.08782435129740512	0.05504587155963303	0.05434782608695652	0.17482553	0.128987	0.86147169678234	1.0	1.2759361	1.3945966	0.2041347993820568	1.0
OGA	No major difference	1.0317119	1.2169799	0.9963853	0.8323353293413255	0.6788990825688064	0.8152173913043489	0.17477798	0.030253217	0.8615162311794025	1.0	0.35369363	0.07487772	0.7239492314038758	1.0
ENSG00000287290	No major difference	0.022490038	0.027635975	0.04609267	0.05588822355289418	0.03669724770642202	0.043478260869565216	0.17471746	0.1477344	0.8615585550956909	1.0	-0.27942804	-0.35070634	0.7802840837975484	1.0
RDX	No major difference	0.2277643	0.25940973	0.3083158	0.4231536926147699	0.29357798165137616	0.46739130434782583	0.17452897	0.04870336	0.861703304657883	1.0	-1.024794	-0.3458417	0.30672556475236223	1.0
ENSG00000263624	No major difference	0.01552957	0.024345256	0.012691095	0.04391217564870258	0.01834862385321101	0.043478260869565216	0.17430086	0.20876193	0.861912800760148	1.0	0.3227769	0.46018854	0.7472773812697049	1.0
OLMALINC	No major difference	0.05773677	0.07455692	0.035443526	0.11177644710578832	0.07339449541284404	0.11956521739130432	0.17405108	0.11256805	0.8620842619284048	1.0	0.7629579	0.6101501	0.44663279261110167	1.0
CAPRIN1	No major difference	0.33152917	0.4143246	0.24447948	0.48303393213572793	0.30275229357798167	0.42391304347826064	0.17395054	0.05070662	0.8621668401206847	1.0	1.1180043	0.40571865	0.2650508059703106	1.0
MIR3976HG	No major difference	0.00930165	0.015277787	0.023809165	0.019960079840319365	0.009174311926605505	0.021739130434782608	0.17384022	0.28847098	0.8622710456331446	1.0	-0.3497784	-0.66435957	0.7269230999024703	1.0
DCUN1D5	No major difference	0.11260275	0.1392088	0.0887315	0.1996007984031934	0.13761467889908258	0.2391304347826086	0.17377453	0.07888695	0.8622979848044935	1.0	0.512817	0.2753997	0.6087157528585826	1.0
TPMT	No major difference	0.030033331	0.0489013	0.027709972	0.07984031936127739	0.027522935779816515	0.06521739130434782	0.17377351	0.16417436	0.8623279510526547	1.0	0.2499461	0.27619228	0.802925480832658	1.0
ASIP	No major difference	0.021667311	0.02725773	0.028148323	0.039920159680638716	0.027522935779816515	0.06521739130434782	0.173756	0.1752701	0.8623094715916518	1.0	-0.30627868	-0.3259292	0.7597130512854539	1.0
LINC01208	No major difference	0.0742415	0.08220985	0.107270986	0.11576846307385219	0.10091743119266056	0.15217391304347822	0.17371936	0.09554045	0.8623218030862707	1.0	-0.6468692	-0.4279296	0.518511655080409	1.0
ENSG00000274993	No major difference	0.004586691	0.0066342307	0.0038763448	0.019960079840319365	0.009174311926605505	0.021739130434782608	0.17342158	0.28606787	0.8626032709926605	1.0	0.2553491	0.48700967	0.7987859671526936	1.0
AP1M2	No major difference	0.006724701	0.009958547	0.010444369	0.017964071856287428	0.009174311926605505	0.03260869565217391	0.17342155	0.28892368	0.8625942578534268	1.0	-0.24726032	-0.39945406	0.8049658106037525	1.0
PRMT5-DT	No major difference	0.011309425	0.020581743	0.010392136	0.02395209580838324	0.009174311926605505	0.03260869565217391	0.17318377	0.28595346	0.8627913113076093	1.0	0.15696105	0.2790318	0.8754783438269687	1.0
EAPP	No major difference	0.106731914	0.14479913	0.11189221	0.20359281437125726	0.11926605504587157	0.217391304347826	0.17316036	0.08596131	0.8627915464907805	1.0	0.055471867	0.03269908	0.9558195538885393	1.0
ZBED6	No major difference	0.0187383	0.030392978	0.018516108	0.057884231536926116	0.01834862385321101	0.043478260869565216	0.17312294	0.19632517	0.8628410634821271	1.0	0.17213458	0.22360213	0.8635311214486245	1.0
TSTD1	No major difference	0.003651666	0.004475274	0.0	0.007984031936127744	0.009174311926605505	0.0	0.17312181	0.3006973	0.8627910454412869	1.0	1.0	21.800106	0.3195457942179807	1.0
ENSG00000220256	No major difference	0.0031790086	0.0041649356	0.0	0.011976047904191617	0.009174311926605505	0.0	0.17304488	0.29149508	0.8628776856397369	1.0	1.0	21.713926	0.3195457812463268	1.0
ST6GALNAC4	No major difference	0.0075920103	0.010786964	0.012574261	0.013972055888223554	0.009174311926605505	0.043478260869565216	0.17274791	0.29113093	0.863111595406682	1.0	-0.39265236	-0.5949895	0.6950017138993028	1.0
GSTA1	No major difference	0.0104643665	0.012447689	0.011351692	0.02395209580838324	0.01834862385321101	0.021739130434782608	0.17268693	0.21917808	0.8631379975629621	1.0	0.007149531	0.010724321	0.994302712250364	1.0
AHCYL1	No major difference	0.15291432	0.19305061	0.24296792	0.2954091816367262	0.1559633027522936	0.40217391304347805	0.17264266	0.068155795	0.8631946146737833	1.0	-1.4691474	-0.61508477	0.14337428918523007	1.0
DYTN	No major difference	0.002656917	0.0033303606	0.0015031379	0.00998003992015968	0.009174311926605505	0.010869565217391304	0.17243259	0.29557043	0.8633421078414517	1.0	0.45202756	1.014018	0.6518755628431034	1.0
SNX33	No major difference	0.010205831	0.01976158	0.018758675	0.033932135728542916	0.009174311926605505	0.05434782608695652	0.17242567	0.28139514	0.8633973925019586	1.0	-0.40291452	-0.5824486	0.6874703463806322	1.0
LINC02008	No major difference	0.028461188	0.037747152	0.029502695	0.06986027944111772	0.03669724770642202	0.10869565217391303	0.17236306	0.1418192	0.8634175105937016	1.0	-0.01723245	-0.015242615	0.9862702798650416	1.0
NXPE3	No major difference	0.044510603	0.05552557	0.119538695	0.12574850299401186	0.07339449541284404	0.2499999999999999	0.17222947	0.10171871	0.8635200908197429	1.0	-2.082868	-1.2444797	0.0387444813730001	0.864701537077158
EVC2	No major difference	0.08554053	0.11641163	0.073649876	0.14371257485029926	0.08256880733944955	0.1739130434782608	0.17220871	0.09963654	0.8635339525117429	1.0	0.29413798	0.19864455	0.7689903800939207	1.0
VPS13D	No major difference	0.9742527	1.1652915	1.1557411	0.8143712574850376	0.6238532110091737	0.9130434782608711	0.17171212	0.031625237	0.8639248053209854	1.0	-1.2105734	-0.2526549	0.22753912082617678	1.0
SCG2	No major difference	0.099876985	0.19049837	0.07540657	0.21556886227544886	0.10091743119266056	0.1956521739130434	0.17160328	0.09931856	0.8640321409435086	1.0	0.6402989	0.4452011	0.5229212108707997	1.0
ENSG00000288091	No major difference	0.010999932	0.020075077	0.0	0.027944111776447112	0.009174311926605505	0.0	0.17159352	0.28239742	0.8640410234064609	1.0	1.0	23.35029	0.3195457798250128	1.0
ENSG00000254295	No major difference	0.009201796	0.011743118	0.0021350551	0.00998003992015968	0.009174311926605505	0.010869565217391304	0.17151482	0.29489508	0.8640610300215107	1.0	0.7186957	1.9596987	0.4737005103216302	1.0
ENSG00000281613	No major difference	0.011044126	0.0117123285	0.003071583	0.02395209580838324	0.027522935779816515	0.010869565217391304	0.1714102	0.16831166	0.8641108491531979	1.0	1.1347109	1.8549526	0.2582542914156232	1.0
CACNG2	No major difference	0.025864875	0.029554991	0.028338978	0.03792415169660678	0.03669724770642202	0.05434782608695652	0.17129216	0.1638623	0.8642264098183718	1.0	-0.056588847	-0.06435834	0.9549296796551646	1.0
MED11	No major difference	0.0039984235	0.004056738	0.00814932	0.005988023952095808	0.009174311926605505	0.021739130434782608	0.17125534	0.31897098	0.8642065251256207	1.0	-0.5913612	-1.0376654	0.555086431156053	1.0
ENSG00000232597	No major difference	0.003961122	0.0046921424	0.0025528895	0.00998003992015968	0.009174311926605505	0.010869565217391304	0.17125377	0.3001269	0.8642490819265376	1.0	0.33786446	0.7258416	0.7358728515209131	1.0
SLC15A2	No major difference	0.011212018	0.014695048	0.041784715	0.039920159680638716	0.027522935779816515	0.10869565217391303	0.1709467	0.1831929	0.8645316198725645	1.0	-1.7763362	-1.6706135	0.07756600232939903	1.0
ENSG00000266893	No major difference	0.0090824375	0.015655821	0.01434569	0.025948103792415175	0.009174311926605505	0.043478260869565216	0.17072135	0.28046334	0.8647258818780514	1.0	-0.29132742	-0.4368325	0.7711298315443785	1.0
ZNF30-AS1	No major difference	0.008830484	0.010419273	0.007375447	0.0219560878243513	0.01834862385321101	0.010869565217391304	0.1704144	0.2034228	0.8649206106902598	1.0	0.31755805	0.5457046	0.7511539184191733	1.0
ENSG00000272865	No major difference	0.00884862	0.013926849	0.018399782	0.017964071856287428	0.009174311926605505	0.043478260869565216	0.17039654	0.283238	0.8649687044546512	1.0	-0.5831386	-0.84414953	0.5604603079708517	1.0
SLC16A13	No major difference	0.00881701	0.013926849	0.0030677232	0.019960079840319365	0.009174311926605505	0.021739130434782608	0.17035334	0.28275308	0.865003983562131	1.0	0.6432886	1.5659254	0.5212627611980731	1.0
TPGS2	No major difference	0.1434256	0.1675039	0.0644972	0.22554890219560852	0.1559633027522936	0.1630434782608695	0.17029612	0.07192846	0.8650209720013324	1.0	1.7536365	1.0489577	0.08138600439494674	1.0
CADM2	No major difference	0.6750993	1.1524854	1.0936064	0.46706586826347246	0.29357798165137616	0.6086956521739132	0.17013936	0.056756396	0.8651581683833283	1.0	-1.899468	-0.6891154	0.058949561484060095	1.0
TGM3	No major difference	0.008676924	0.013257676	0.02246522	0.01596806387225549	0.009174311926605505	0.06521739130434782	0.17009982	0.28376248	0.8651978602907396	1.0	-0.9546896	-1.2253209	0.34089557903048706	1.0
DENND3	No major difference	0.1909165	0.2347362	0.18154383	0.331337325349301	0.2018348623853211	0.2717391304347825	0.1700939	0.059693046	0.8651902826979427	1.0	0.5253774	0.2441916	0.5999071753447398	1.0
ENSG00000234810	No major difference	0.062270183	0.06878545	0.08419372	0.12175648702594799	0.09174311926605505	0.14130434782608692	0.17002709	0.09304296	0.8652243452784566	1.0	-0.49851188	-0.33449572	0.6187025175181833	1.0
TMEM200A	No major difference	0.061828095	0.071557276	0.08182499	0.12574850299401186	0.08256880733944955	0.13043478260869562	0.16994937	0.09427701	0.8652926442042685	1.0	-0.38627392	-0.2636818	0.6997196313184791	1.0
TFRC	No major difference	0.15629627	0.22542731	0.12055867	0.301397205588822	0.1559633027522936	0.2282608695652173	0.16990769	0.07253529	0.8653500908439413	1.0	0.8832122	0.4906286	0.3782885989986632	1.0
PRPF40A	No major difference	0.3999885	0.4737182	0.41329166	0.556886227544911	0.4036697247706422	0.5869565217391305	0.16978982	0.041731056	0.8654262421238066	1.0	-0.075480714	-0.022252133	0.9399089453722649	1.0
RASGRF2-AS1	No major difference	0.011911833	0.01755849	0.017803825	0.017964071856287428	0.009174311926605505	0.05434782608695652	0.16951331	0.28556606	0.8656495115331205	1.0	-0.44384745	-0.6319534	0.6576627423100038	1.0
NOS1	No major difference	7.779678	8.086635	8.479096	0.8303393213572935	0.7889908256880718	0.8695652173913057	0.16935828	0.0362193	0.8657367967105644	1.0	-1.3901943	-0.3576449	0.16602313045051856	1.0
TMPRSS11A	No major difference	0.004694421	0.006208297	0.0060765753	0.013972055888223554	0.009174311926605505	0.03260869565217391	0.16922003	0.28557107	0.8658759570714614	1.0	-0.1451525	-0.23310174	0.884750039602417	1.0
SPATA2L	No major difference	0.012362808	0.027324826	0.011585839	0.03592814371257485	0.009174311926605505	0.03260869565217391	0.16915771	0.27480555	0.8659650978415008	1.0	0.21112551	0.3848988	0.8330726520951495	1.0
ASAP3	No major difference	0.1067165	0.15528977	0.11842575	0.20159680638722532	0.09174311926605505	0.217391304347826	0.16915356	0.090364195	0.8659406883686095	1.0	-0.1292929	-0.0782492	0.8972614018560332	1.0
WDR72	No major difference	0.019112213	0.0223943	0.013898618	0.04391217564870258	0.03669724770642202	0.05434782608695652	0.16912225	0.1444643	0.8659395516873054	1.0	0.46810478	0.5018561	0.6402705658631735	1.0
FRYL	No major difference	0.94103765	1.1252135	1.1095694	0.7744510978043978	0.6055045871559628	0.8695652173913057	0.16904567	0.032886147	0.8660127801047566	1.0	-1.019062	-0.22866917	0.30943059123507605	1.0
OR7C1	No major difference	0.0029023895	0.003542547	0.008370903	0.007984031936127744	0.009174311926605505	0.021739130434782608	0.16897258	0.2927619	0.8660474089414875	1.0	-0.69529223	-1.239246	0.4879387806618213	1.0
HESX1	No major difference	0.016319402	0.022280827	0.032361	0.027944111776447112	0.01834862385321101	0.05434782608695652	0.16889837	0.21750495	0.8661268511389195	1.0	-0.73618305	-0.88889545	0.46250905979103907	1.0
RHBDD1	No major difference	0.16957474	0.2056707	0.20700656	0.241516966067864	0.1743119266055046	0.31521739130434767	0.16849579	0.06745272	0.866437287709295	1.0	-0.528978	-0.2460764	0.5974103407080598	1.0
ENSG00000283517	No major difference	0.004945021	0.006831208	0.0056370115	0.01596806387225549	0.009174311926605505	0.010869565217391304	0.16839384	0.28085768	0.8665348593764637	1.0	0.08261635	0.1694494	0.9342397218290712	1.0
MYBPC2	No major difference	0.0024795425	0.0031154805	0.0055308817	0.00998003992015968	0.009174311926605505	0.010869565217391304	0.16782077	0.2853497	0.8669664818515982	1.0	-0.34309813	-0.7384972	0.7319995418576186	1.0
SDR39U1	No major difference	0.05521744	0.06704292	0.0140245715	0.11576846307385219	0.07339449541284404	0.05434782608695652	0.16780737	0.102265105	0.8669794285525708	1.0	1.8350387	1.8861471	0.06876189797588449	1.0
SLC45A3	No major difference	0.005177402	0.0066492567	0.031245267	0.011976047904191617	0.009174311926605505	0.05434782608695652	0.16776344	0.28574982	0.8670108737363056	1.0	-1.3180262	-2.1608317	0.1899622595398979	1.0
ENSG00000271774	No major difference	0.057039306	0.08749189	0.021922287	0.1277445109780438	0.07339449541284404	0.05434782608695652	0.16769978	0.116425075	0.8670840883430275	1.0	1.323744	1.416688	0.18770747893841924	1.0
RNF135	No major difference	0.039276946	0.04758014	0.038554125	0.07385229540918159	0.05504587155963303	0.10869565217391303	0.1672318	0.13357918	0.8674286325238978	1.0	0.032250054	0.02993736	0.9743054695340703	1.0
MRPL54	No major difference	0.0041333586	0.0053887293	0.0	0.011976047904191617	0.009174311926605505	0.0	0.1670119	0.28184575	0.867608279458753	1.0	1.0	22.01844	0.3195457828569434	1.0
ENSG00000287984	No major difference	0.0049646096	0.0055559794	0.0	0.007984031936127744	0.009174311926605505	0.0	0.16684476	0.2961174	0.86770004483724	1.0	1.0	22.053736	0.3195457828190814	1.0
FAM219B	No major difference	0.08053237	0.107168496	0.065483704	0.15968063872255472	0.08256880733944955	0.1739130434782608	0.16670656	0.09551068	0.867855568829264	1.0	0.34784693	0.22875147	0.728384104519614	1.0
HMMR	No major difference	0.009447807	0.008864789	0.0029720597	0.00998003992015968	0.01834862385321101	0.010869565217391304	0.16665386	0.23017238	0.867822810973794	1.0	0.7327408	1.4160508	0.46481887495305807	1.0
RBM15B	No major difference	0.015455296	0.022329055	0.0042355824	0.04191616766467065	0.01834862385321101	0.010869565217391304	0.16649567	0.19109519	0.8680315561973327	1.0	1.0013831	2.0270317	0.318455923378425	1.0
SLFN13	No major difference	0.008884415	0.014374165	0.0036889757	0.019960079840319365	0.009174311926605505	0.010869565217391304	0.16611563	0.27412337	0.8683338755096781	1.0	0.59394145	1.4490454	0.5535367412142429	1.0
ENSG00000286738	No major difference	0.013641771	0.021165237	0.02462174	0.02994011976047905	0.01834862385321101	0.05434782608695652	0.16588718	0.24481788	0.868505952041626	1.0	-0.55228996	-0.7370167	0.5813703288593287	1.0
SLC22A20P	No major difference	0.0276621	0.029483175	0.0336277	0.04191616766467065	0.045871559633027525	0.08695652173913043	0.16583626	0.13890308	0.8685001828592797	1.0	-0.4388149	-0.3870948	0.6612727151854245	1.0
CCNK	No major difference	0.14467813	0.1817567	0.109440625	0.28143712574850266	0.1651376146788991	0.2608695652173912	0.16567183	0.065231144	0.8686656010863814	1.0	0.81828916	0.40135264	0.41428115797986553	1.0
ANKRD52	No major difference	0.21913067	0.2564845	0.20644476	0.3852295409181632	0.24770642201834864	0.32608695652173897	0.1656616	0.051786248	0.8686658657489792	1.0	0.5851434	0.2452531	0.5591143634057494	1.0
OTULIN-DT	No major difference	0.0058008796	0.006909668	0.002679873	0.011976047904191617	0.009174311926605505	0.010869565217391304	0.16552775	0.28703243	0.8687514260023462	1.0	0.48503593	1.1064545	0.6283520681925743	1.0
TMEM106A	No major difference	0.033063572	0.042057224	0.018153815	0.07984031936127739	0.045871559633027525	0.043478260869565216	0.16522732	0.12365615	0.8690142860755339	1.0	0.911175	0.99038357	0.3634735011535992	1.0
SLC34A3	No major difference	0.013102876	0.020249333	0.0027890347	0.03792415169660678	0.01834862385321101	0.010869565217391304	0.16509506	0.21472727	0.8691352528489606	1.0	0.967662	2.331167	0.3351396074821884	1.0
ENSG00000256448	No major difference	0.0050618406	0.0055559794	0.0018189457	0.007984031936127744	0.009174311926605505	0.010869565217391304	0.16506797	0.29364848	0.8690936451803624	1.0	0.5714982	1.3709036	0.5685842837922752	1.0
ENSG00000266385	No major difference	0.0111564025	0.01976158	0.011391711	0.027944111776447112	0.009174311926605505	0.03260869565217391	0.16490321	0.2708254	0.8692907889192181	1.0	0.09208477	0.16263099	0.9267398394432844	1.0
LHFPL5	No major difference	0.12450858	0.14748491	0.19714326	0.2235528942115766	0.1559633027522936	0.32608695652173897	0.1648912	0.067926034	0.8692687140591827	1.0	-1.1108745	-0.5320107	0.2680155360816464	1.0
SERBP1	No major difference	0.11311734	0.14701216	0.104153395	0.23353293413173626	0.14678899082568808	0.217391304347826	0.16468209	0.07286625	0.8694450044158857	1.0	0.31348625	0.1680064	0.7542554271714619	1.0
ENSG00000290576	No major difference	0.009277628	0.0118686985	0.013715472	0.025948103792415175	0.01834862385321101	0.05434782608695652	0.1646164	0.21356893	0.8694894891387889	1.0	-0.40412578	-0.49366462	0.6865624928741505	1.0
ENSG00000286561	No major difference	0.009401957	0.010847439	0.00264402	0.017964071856287428	0.01834862385321101	0.010869565217391304	0.16461186	0.21669777	0.869469458500135	1.0	0.8575619	1.7879424	0.3926292372275193	1.0
BRAP	No major difference	0.120762974	0.14914921	0.065763876	0.24550898203592786	0.1559633027522936	0.1739130434782608	0.1644411	0.06871789	0.8696290530455265	1.0	1.5089488	0.8686637	0.13321068593066163	1.0
KCNF1	No major difference	0.007828646	0.010683333	0.0	0.013972055888223554	0.009174311926605505	0.0	0.16438481	0.27726012	0.8696720054526632	1.0	1.0	22.761293	0.3195457747899491	1.0
FBXW10B	No major difference	0.014299355	0.019613173	0.024928764	0.027944111776447112	0.01834862385321101	0.043478260869565216	0.164209	0.19555162	0.8698173531463039	1.0	-0.36479038	-0.48860732	0.7156706014219587	1.0
ENSG00000226484	No major difference	0.006613653	0.00987547	0.018550005	0.019960079840319365	0.009174311926605505	0.05434782608695652	0.16419408	0.27080694	0.8698416774074229	1.0	-0.80932814	-1.1746994	0.41935109838128093	1.0
PASK	No major difference	0.062279392	0.07550515	0.11104868	0.12175648702594799	0.07339449541284404	0.14130434782608692	0.16413516	0.09742324	0.8698636081835591	1.0	-0.56480724	-0.43285942	0.5729170071449508	1.0
SHISA7	No major difference	0.07965094	0.101100564	0.04195764	0.16766467065868246	0.10091743119266056	0.09782608695652173	0.16399893	0.085291125	0.8699790044798539	1.0	1.3101383	0.97950363	0.19193240202128362	1.0
LINC01799	No major difference	0.004382113	0.0053887293	0.0	0.00998003992015968	0.009174311926605505	0.0	0.16382283	0.28149557	0.8700969693425096	1.0	1.0	22.01844	0.3195457828569434	1.0
BHLHE40-AS1	No major difference	0.006788302	0.010560359	0.014778107	0.0219560878243513	0.009174311926605505	0.043478260869565216	0.16375159	0.26829275	0.8701954751537264	1.0	-0.5152982	-0.7896558	0.6069196927784493	1.0
MANEA	No major difference	0.025247496	0.03137904	0.0015645854	0.06187624750498998	0.03669724770642202	0.010869565217391304	0.1636451	0.13412982	0.8702541184365756	1.0	1.8283451	3.9470508	0.07016861131573894	1.0
KCNQ3	No major difference	2.3280716	2.2848372	1.7412156	0.6766467065868303	0.6605504587155955	0.5978260869565218	0.16362995	0.03430999	0.8702286718923127	1.0	1.7508562	0.5162785	0.08153650607223642	1.0
FBXO46	No major difference	0.045243125	0.053993955	0.045178767	0.09980039920159672	0.06422018348623854	0.09782608695652173	0.1635918	0.10274154	0.8702893708549382	1.0	0.08862247	0.06739942	0.9294717149498568	1.0
DNAJC2	No major difference	0.1018374	0.14174141	0.14256607	0.21956087824351272	0.11926605504587157	0.2499999999999999	0.16352047	0.08076777	0.8703636393213178	1.0	-0.5742998	-0.32356146	0.5664135305670274	1.0
DRC3	No major difference	0.030785276	0.03726633	0.0423504	0.06986027944111772	0.045871559633027525	0.06521739130434782	0.16350584	0.123170495	0.8703590434815357	1.0	-0.22393176	-0.21225902	0.8230491682168943	1.0
SRSF2	No major difference	0.073609956	0.10007403	0.12135489	0.17165668662674632	0.09174311926605505	0.2499999999999999	0.16343324	0.089654215	0.8704331555676589	1.0	-1.0865959	-0.6143007	0.2785299004136935	1.0
ENSG00000286371	No major difference	0.0055723307	0.0074724597	0.0056370115	0.013972055888223554	0.009174311926605505	0.010869565217391304	0.16340286	0.27438655	0.8704461845551532	1.0	0.13015226	0.2681096	0.8965787056958758	1.0
TRAPPC5	No major difference	0.0056238044	0.008340282	0.004498819	0.0219560878243513	0.009174311926605505	0.021739130434782608	0.16331641	0.2677	0.8705361875602582	1.0	0.28071707	0.5423424	0.779300345726587	1.0
TNFRSF1B	No major difference	0.06780563	0.08121098	0.06663951	0.1457085828343312	0.09174311926605505	0.11956521739130432	0.16316177	0.0860326	0.8706295790242543	1.0	0.25339618	0.1740572	0.8002237256153244	1.0
ENSG00000291149	No major difference	0.016267356	0.018348679	0.02256667	0.03193612774451098	0.027522935779816515	0.05434782608695652	0.16312274	0.16104233	0.8706410237750025	1.0	-0.3869416	-0.4182137	0.6992212701289975	1.0
APOL4	No major difference	0.040837426	0.061597876	0.053520683	0.07784431137724546	0.03669724770642202	0.11956521739130432	0.16300994	0.13836291	0.8707667624972014	1.0	-0.3661726	-0.3201026	0.7146381955386383	1.0
ANKRD13B	No major difference	0.17758308	0.21423471	0.16783413	0.3433133732534926	0.2018348623853211	0.36956521739130416	0.1628831	0.055308282	0.8708537262142588	1.0	0.24887426	0.10097032	0.8037250070297451	1.0
IBSP	No major difference	0.0015911538	0.0018918056	0.0	0.005988023952095808	0.009174311926605505	0.0	0.16281621	0.28680685	0.8708683917879037	1.0	1.0	20.715223	0.31954578066638595	1.0
MS4A19P	No major difference	0.004180666	0.0046921424	0.0	0.007984031936127744	0.009174311926605505	0.0	0.16280824	0.28864905	0.8708708551221629	1.0	1.0	21.856344	0.31954578332804395	1.0
MRPL48	No major difference	0.11815712	0.15067261	0.08833081	0.21556886227544886	0.12844036697247707	0.1956521739130434	0.16240908	0.07403677	0.8712280288370791	1.0	0.7179633	0.4072493	0.4737186719104831	1.0
SHB	No major difference	0.10029623	0.13397089	0.20084278	0.17365269461077826	0.11009174311926606	0.2934782608695651	0.16209908	0.08298853	0.8714713485670325	1.0	-1.7113687	-0.9009348	0.08863278084534539	1.0
USP38-DT	No major difference	0.13056009	0.16761337	0.32206947	0.22554890219560852	0.14678899082568808	0.32608695652173897	0.16208269	0.07178739	0.8714824901602505	1.0	-2.334546	-1.116229	0.020703379079446516	0.6593938223746804
ENSG00000272374	No major difference	0.025483243	0.036676876	0.016020719	0.06786427145708579	0.027522935779816515	0.06521739130434782	0.16203178	0.15496348	0.8715360344362114	1.0	0.56608075	0.6675064	0.572205535041564	1.0
ENSG00000261028	No major difference	0.0071021663	0.010065071	0.005392695	0.017964071856287428	0.009174311926605505	0.021739130434782608	0.16162293	0.26925865	0.8718514408041618	1.0	0.26303896	0.50612026	0.7928619104199901	1.0
RTL8C	No major difference	0.009604902	0.011529198	0.0043289335	0.0219560878243513	0.01834862385321101	0.021739130434782608	0.16150494	0.1944405	0.8719235491026531	1.0	0.7001705	1.1641486	0.48493174154816887	1.0
MRNIP	No major difference	0.107262716	0.13144219	0.08987673	0.2355289421157682	0.13761467889908258	0.2065217391304347	0.16144466	0.07030646	0.8719842679031008	1.0	0.53794956	0.29345918	0.5912431003388434	1.0
ENSG00000235100	No major difference	0.03067072	0.036904447	0.03209698	0.07385229540918159	0.045871559633027525	0.10869565217391303	0.16120039	0.117407255	0.8721715789633756	1.0	-0.06590833	-0.052970633	0.9475198713041646	1.0
ENSG00000240093	No major difference	0.016607888	0.019776594	0.032734565	0.03592814371257485	0.027522935779816515	0.05434782608695652	0.16093025	0.1727271	0.8723738472938054	1.0	-0.52378917	-0.67146325	0.601109430751051	1.0
COL4A5	No major difference	0.09432649	0.10859142	0.06397933	0.16167664670658666	0.10091743119266056	0.09782608695652173	0.16074969	0.08022445	0.8725178827240541	1.0	0.9848858	0.7162869	0.3258965331239093	1.0
LINC02232	No major difference	0.01681708	0.020205684	0.0812442	0.027944111776447112	0.01834862385321101	0.05434782608695652	0.16055861	0.19443339	0.8726663205817551	1.0	-1.3208666	-1.792601	0.18896376175480714	1.0
NAV1	No major difference	1.4941401	1.6701164	1.2805549	0.8682634730539013	0.7247706422018336	0.8913043478260884	0.16044618	0.026241744	0.8727617540696041	1.0	0.9400566	0.1856312	0.3483660868693955	1.0
ENSG00000225450	No major difference	0.010049122	0.01120311	0.022695223	0.025948103792415175	0.027522935779816515	0.07608695652173914	0.16044033	0.16738214	0.8727459163515229	1.0	-1.0893074	-1.1022044	0.277520490382677	1.0
CWF19L1	No major difference	0.10501785	0.1550049	0.08459311	0.211576846307385	0.13761467889908258	0.1847826086956521	0.1598762	0.07872795	0.8732258478970061	1.0	0.59266144	0.36293387	0.5541495428587254	1.0
ENSG00000215154	No major difference	0.0047801356	0.0060979137	0.0023104614	0.011976047904191617	0.009174311926605505	0.010869565217391304	0.15959594	0.26992044	0.873430291800352	1.0	0.50367814	1.1600608	0.6152333744837055	1.0
ZNF414	No major difference	0.022635076	0.03709373	0.025474181	0.04790419161676645	0.01834862385321101	0.06521739130434782	0.15931652	0.18775101	0.873674366454541	1.0	-0.09230686	-0.11141635	0.9265588360145757	1.0
NAA16	No major difference	0.3157652	0.3918334	0.24618885	0.47105788423153633	0.30275229357798167	0.41304347826086935	0.15930897	0.046258807	0.8736636268296392	1.0	1.0529207	0.3924186	0.2937200161031906	1.0
ARHGDIB	No major difference	0.0070184846	0.009819975	0.0028812634	0.017964071856287428	0.009174311926605505	0.010869565217391304	0.15902741	0.26469213	0.8738912028158055	1.0	0.5764025	1.3882837	0.5652791128261783	1.0
ENSG00000232528	No major difference	0.0067128018	0.008555724	0.004576659	0.0219560878243513	0.01834862385321101	0.010869565217391304	0.15898749	0.21610668	0.8739159885236479	1.0	0.41765013	0.7897467	0.6766822919255067	1.0
CCNQ	No major difference	0.01628689	0.02659798	0.007253186	0.04391217564870258	0.01834862385321101	0.021739130434782608	0.15824342	0.19513609	0.8745233017223202	1.0	0.724537	1.3183851	0.4699481515873677	1.0
XPC-AS1	No major difference	0.0045812214	0.0062357252	0.009153319	0.017964071856287428	0.009174311926605505	0.010869565217391304	0.15817748	0.26155978	0.8745640348274117	1.0	-0.23043539	-0.48228452	0.8180296493973639	1.0
SHLD2	No major difference	0.38445652	0.4319666	0.38596454	0.4930139720558876	0.3302752293577982	0.5217391304347824	0.15809552	0.042468276	0.8746062236432082	1.0	-0.14535756	-0.046769187	0.8845764438790487	1.0
SCNN1A	No major difference	0.010350037	0.0119629055	0.030059917	0.0219560878243513	0.01834862385321101	0.08695652173913043	0.15804832	0.19220063	0.874633515166953	1.0	-1.388878	-1.4750609	0.16671041599090605	1.0
TMEM258	No major difference	0.015302368	0.021896709	0.014753563	0.04191616766467065	0.01834862385321101	0.03260869565217391	0.15787897	0.18152654	0.8748022224268373	1.0	0.18194066	0.25070062	0.8558267533959731	1.0
KMT5C	No major difference	0.06796071	0.08317565	0.059582606	0.12974051896207572	0.08256880733944955	0.11956521739130432	0.1576749	0.0901104	0.8749437752894171	1.0	0.35658777	0.2569152	0.7217871410132181	1.0
HLA-DRB5	No major difference	0.0045449086	0.0058444412	0.0	0.011976047904191617	0.009174311926605505	0.0	0.15749793	0.26504675	0.8750831676692178	1.0	1.0	22.111776	0.31954577831885433	1.0
SREBF1	No major difference	0.067522615	0.07538302	0.06389156	0.14371257485029926	0.11009174311926606	0.1630434782608695	0.1574541	0.076608196	0.8751055688446452	1.0	0.1487826	0.088487566	0.8818766852895517	1.0
ADCK2	No major difference	0.023708332	0.039144054	0.025456466	0.057884231536926116	0.01834862385321101	0.043478260869565216	0.15741368	0.1780099	0.8751739728692716	1.0	0.09450793	0.123620756	0.9248070782292305	1.0
EXOC3L4	No major difference	0.0133572705	0.01744501	0.011269355	0.027944111776447112	0.01834862385321101	0.03260869565217391	0.15724476	0.19801725	0.875284529742402	1.0	0.19190493	0.27708983	0.8480350338473941	1.0
AGBL1	No major difference	0.06140943	0.07613127	0.11678702	0.15369261477045892	0.09174311926605505	0.2717391304347825	0.15717123	0.08562885	0.8753454699732772	1.0	-1.6560113	-0.8831408	0.0993176091904732	1.0
KDM5C	No major difference	0.28070745	0.3602514	0.23764694	0.4231536926147699	0.26605504587155965	0.42391304347826064	0.15709154	0.049748033	0.8754078341640037	1.0	0.5799433	0.22291574	0.5626510173870138	1.0
FAM217B	No major difference	0.03103128	0.041425634	0.053999513	0.06187624750498998	0.03669724770642202	0.14130434782608692	0.1570323	0.14559773	0.8754548810507725	1.0	-0.9902737	-0.8318768	0.3232432032918291	1.0
POLA2	No major difference	0.04636254	0.06104961	0.04629269	0.10778443113772446	0.05504587155963303	0.09782608695652173	0.15697996	0.105094306	0.875501460308489	1.0	0.18836673	0.15644355	0.8507844662265627	1.0
LINC01389	No major difference	0.012184128	0.014795402	0.013771375	0.019960079840319365	0.01834862385321101	0.043478260869565216	0.15695488	0.21636857	0.8754991589242521	1.0	-0.18304974	-0.24958614	0.8549523408284837	1.0
ELAVL1	No major difference	0.14786255	0.18243745	0.18431684	0.28742514970059846	0.1743119266055046	0.35869565217391286	0.1569021	0.059803255	0.8755573658516898	1.0	-0.69763184	-0.2953181	0.4862268870335086	1.0
EIF4E2	No major difference	0.094094306	0.12115901	0.124300465	0.20359281437125726	0.10091743119266056	0.2499999999999999	0.1568654	0.077135704	0.875590388898591	1.0	-0.5181763	-0.28919137	0.6049111613596259	1.0
NUP43	No major difference	0.052437235	0.072950915	0.04791979	0.13173652694610766	0.07339449541284404	0.13043478260869562	0.15677513	0.10329543	0.8756652588236399	1.0	0.21138388	0.16147771	0.8328266117109507	1.0
CASP4LP	No major difference	0.0035862753	0.0041649356	0.0	0.007984031936127744	0.009174311926605505	0.0	0.15649539	0.27299392	0.8758440318528646	1.0	1.0	21.713926	0.3195457812463268	1.0
ARPC3	No major difference	0.066082	0.080152474	0.06431713	0.1636726546906186	0.09174311926605505	0.1739130434782608	0.156089	0.0819623	0.8761950834286085	1.0	0.17315218	0.11067272	0.8627112899650198	1.0
PZP	No major difference	0.008691785	0.014984586	0.0036162576	0.02994011976047905	0.009174311926605505	0.010869565217391304	0.15601012	0.2528555	0.8762873944737162	1.0	0.6118808	1.5128355	0.5416541965447624	1.0
ENSG00000223901	No major difference	0.004335747	0.0053934813	0.0	0.011976047904191617	0.009174311926605505	0.0	0.15589419	0.26457056	0.8763371995247072	1.0	1.0	22.01946	0.31954578826042346	1.0
ENSG00000260465	No major difference	0.010980552	0.02054717	0.01746141	0.02994011976047905	0.009174311926605505	0.03260869565217391	0.15582421	0.25293794	0.8764328949271619	1.0	-0.23838764	-0.377078	0.8118362484656055	1.0
LINC02036	No major difference	0.010834274	0.013083402	0.0033957874	0.019960079840319365	0.01834862385321101	0.021739130434782608	0.15576282	0.21716337	0.8764375651837926	1.0	0.75189954	1.5226285	0.4535065019607405	1.0
ENSG00000289242	No major difference	0.006868423	0.00987547	0.0028698524	0.019960079840319365	0.009174311926605505	0.010869565217391304	0.15571485	0.25712523	0.8765016392640144	1.0	0.5796417	1.3991845	0.5631012492542291	1.0
RGP1	No major difference	0.077331625	0.0945155	0.037905198	0.1576846307385228	0.09174311926605505	0.11956521739130432	0.15568355	0.08336795	0.8765120902461476	1.0	1.3059304	0.97019976	0.19348498771907904	1.0
PTCHD1-AS	No major difference	0.0056303763	0.0072366884	0.0017575494	0.011976047904191617	0.009174311926605505	0.010869565217391304	0.15566964	0.262619	0.8765188338123728	1.0	0.66436714	1.714136	0.5076526598625861	1.0
ENSG00000236114	No major difference	0.007914378	0.009409012	0.0071806978	0.02395209580838324	0.01834862385321101	0.021739130434782608	0.15553455	0.18051925	0.8766218299689374	1.0	0.20459358	0.29919156	0.8381010465607095	1.0
RBM45	No major difference	0.08045727	0.09505828	0.08849172	0.17365269461077826	0.10091743119266056	0.2391304347826086	0.15531038	0.07643694	0.8768033783392384	1.0	-0.30622184	-0.16657035	0.7597629211332015	1.0
ENSG00000288573	No major difference	0.006351795	0.007495296	0.002211059	0.0219560878243513	0.01834862385321101	0.010869565217391304	0.15530492	0.18105064	0.8768022581270645	1.0	0.874933	1.6436324	0.38301371329694645	1.0
C1orf159	No major difference	0.2100384	0.25999472	0.27158588	0.32335329341317326	0.1926605504587156	0.46739130434782583	0.15527114	0.056045625	0.8768372237043875	1.0	-0.85636914	-0.34566173	0.39282477950040384	1.0
TMEM106C	No major difference	0.032589074	0.03681971	0.018668748	0.08383233532934126	0.06422018348623854	0.05434782608695652	0.15476778	0.10060104	0.8772204723071193	1.0	0.91813445	0.8404326	0.35976917120401997	1.0
THBS2	No major difference	0.020246012	0.02384078	0.01747002	0.03592814371257485	0.027522935779816515	0.043478260869565216	0.15473972	0.14609022	0.8772437835133285	1.0	0.26139972	0.31303275	0.7940582851450273	1.0
GLIPR2	No major difference	0.15427156	0.18428984	0.10262147	0.25748502994011946	0.1834862385321101	0.2391304347826086	0.15461075	0.060355473	0.8773513254180867	1.0	1.1171631	0.5732612	0.2653933088836584	1.0
ENSG00000285784	No major difference	0.01876373	0.020694444	0.016046563	0.04990019960079838	0.045871559633027525	0.05434782608695652	0.15454149	0.116175205	0.8773914035896342	1.0	0.2995365	0.28624246	0.7648458637576476	1.0
ENSG00000290204	No major difference	0.0021454084	0.0022621902	0.0044915564	0.003992015968063872	0.009174311926605505	0.010869565217391304	0.15447761	0.29106367	0.8773861121499067	1.0	-0.40701285	-0.89597595	0.6846144307200673	1.0
MAGOH	No major difference	0.042833142	0.06468069	0.027165808	0.10379241516966059	0.05504587155963303	0.07608695652173914	0.1544401	0.1166668	0.8775097218530129	1.0	0.7409164	0.734733	0.45984499847721816	1.0
TMLHE-AS1	No major difference	0.02436496	0.03500198	0.03071655	0.06586826347305386	0.03669724770642202	0.043478260869565216	0.1541607	0.13979644	0.8777279165990276	1.0	0.005658396	0.0064569786	0.995490948213384	1.0
HNF4A-AS1	No major difference	0.025341744	0.03194226	0.051066484	0.057884231536926116	0.03669724770642202	0.07608695652173914	0.15403372	0.13709697	0.8778095389808173	1.0	-0.6806002	-0.7045882	0.4970173939791095	1.0
STARD3NL	No major difference	0.12348723	0.17287776	0.17458753	0.25149700598802366	0.1559633027522936	0.2717391304347825	0.15379274	0.06841187	0.8780109772333148	1.0	-0.5204175	-0.27738333	0.603353738581074	1.0
SETD9	No major difference	0.018804492	0.02504675	0.02478529	0.05588822355289418	0.027522935779816515	0.043478260869565216	0.15375282	0.14663738	0.8780438026960713	1.0	-0.041488968	-0.0506414	0.9669482010525534	1.0
BTC	No major difference	0.017909449	0.01844111	0.058965616	0.03792415169660678	0.045871559633027525	0.15217391304347822	0.15370496	0.121463805	0.878028798344135	1.0	-2.1610086	-1.6828078	0.03239837827284615	0.80697437013045
LINC01550	No major difference	0.008013377	0.008688348	0.006604729	0.01596806387225549	0.01834862385321101	0.021739130434782608	0.1536933	0.18610315	0.8780435303173921	1.0	0.20941484	0.30794075	0.8343413015409483	1.0
ZNF816	No major difference	0.010945804	0.013027191	0.008459648	0.027944111776447112	0.01834862385321101	0.03260869565217391	0.15346533	0.18218577	0.8782482810373256	1.0	0.27348763	0.3804688	0.7847984250680502	1.0
IGSF21	No major difference	0.024686407	0.03676822	0.015120463	0.045908183632734516	0.01834862385321101	0.043478260869565216	0.15330069	0.17689888	0.8783987884884414	1.0	0.46261558	0.6598346	0.6442966123744056	1.0
PRKCQ-AS1	No major difference	0.00527889	0.0062357252	0.0	0.00998003992015968	0.009174311926605505	0.0	0.15322727	0.26370507	0.8784246078172262	1.0	1.0	22.18533	0.31954578160558433	1.0
WDR31	No major difference	0.03168746	0.047323667	0.071873866	0.06387225548902192	0.03669724770642202	0.13043478260869562	0.15321882	0.1434423	0.8784634549068225	1.0	-1.1937118	-1.0458953	0.23406086825986916	1.0
SMG1P5	No major difference	0.10787438	0.13314445	0.10577011	0.20359281437125726	0.11009174311926606	0.2391304347826086	0.152974	0.0734081	0.878645153120795	1.0	0.011046945	0.0061310483	0.9911974524641471	1.0
STK11	No major difference	0.045970667	0.0749773	0.06527545	0.12974051896207572	0.045871559633027525	0.15217391304347822	0.15280057	0.11652164	0.8788073613604845	1.0	-0.41305575	-0.32999694	0.680025409429009	1.0
LINC01705	No major difference	0.0013817986	0.0014036583	0.0	0.001996007984031936	0.009174311926605505	0.0	0.15279043	0.31499827	0.8786783075049076	1.0	1.0	20.317791	0.31954579179604675	1.0
ENSG00000278989	No major difference	0.018075485	0.026209624	0.017809596	0.05988023952095805	0.027522935779816515	0.06521739130434782	0.15268892	0.15219565	0.8788920593605655	1.0	0.126463	0.14014474	0.8995149869338847	1.0
PSME3	No major difference	0.02961176	0.037187316	0.01969755	0.07984031936127739	0.045871559633027525	0.05434782608695652	0.1525419	0.11517595	0.8789893695156094	1.0	0.6704657	0.683046	0.5034278257565654	1.0
ENSG00000260306	No major difference	0.0027960776	0.0034906545	0.0	0.011976047904191617	0.009174311926605505	0.0	0.15227114	0.25523013	0.8791960280186059	1.0	1.0	21.498371	0.3195457828721766	1.0
MIR3681HG	No major difference	0.06471976	0.07459647	0.06906197	0.13173652694610766	0.08256880733944955	0.1630434782608695	0.15221885	0.08350883	0.8792309608871097	1.0	-0.10662925	-0.06930407	0.9151906775310712	1.0
ENSG00000251391	No major difference	0.002842088	0.003349817	0.010848772	0.007984031936127744	0.009174311926605505	0.010869565217391304	0.1521796	0.26319876	0.8792448688004773	1.0	-0.58009696	-1.4010886	0.5629642097740793	1.0
EMC9	No major difference	0.0041121906	0.0053887293	0.0	0.013972055888223554	0.009174311926605505	0.0	0.1517551	0.2517025	0.8796109505481509	1.0	1.0	22.01844	0.3195457828569434	1.0
CSF2RB	No major difference	0.0055645476	0.0066025993	0.0	0.00998003992015968	0.009174311926605505	0.0	0.15171544	0.26043463	0.8796160685020152	1.0	1.0	22.249496	0.3195457881735592	1.0
PARK7	No major difference	0.049754426	0.06436277	0.037224963	0.1277445109780438	0.06422018348623854	0.07608695652173914	0.15169092	0.094542705	0.879664051849322	1.0	0.73426604	0.6482209	0.4636869130956681	1.0
ENSG00000257958	No major difference	0.0016245183	0.0018918056	0.0	0.005988023952095808	0.009174311926605505	0.0	0.15127389	0.26623425	0.8799457999708593	1.0	1.0	20.715223	0.31954578066638595	1.0
C9orf78	No major difference	0.023573546	0.028770674	0.0165389	0.05389221556886225	0.03669724770642202	0.06521739130434782	0.15101904	0.12833658	0.880180632089621	1.0	0.47203958	0.48358777	0.6375197949031335	1.0
PHGDH	No major difference	0.026690006	0.033166803	0.024379013	0.04790419161676645	0.03669724770642202	0.03260869565217391	0.15090865	0.13598572	0.8802650839436543	1.0	0.31320643	0.3881242	0.7544518797393736	1.0
BLACAT1	No major difference	0.0057452186	0.007988082	0.024871673	0.01596806387225549	0.009174311926605505	0.05434782608695652	0.15086699	0.24862672	0.8803155767120868	1.0	-1.1949221	-1.755854	0.23400468167584965	1.0
LTBP4	No major difference	0.16058937	0.2037824	0.2813811	0.2854291417165665	0.1559633027522936	0.38043478260869545	0.15081473	0.05992332	0.8803485198851774	1.0	-1.2715343	-0.5897017	0.20508570771077977	1.0
CHD1-DT	No major difference	0.13651758	0.14786687	0.21367276	0.23952095808383206	0.1834862385321101	0.32608695652173897	0.15074438	0.057647575	0.8803824495946945	1.0	-1.4736001	-0.64121336	0.14226244562483242	1.0
PRIM2	No major difference	0.18565512	0.22789162	0.17570652	0.29940119760479006	0.1926605504587156	0.3043478260869564	0.1506943	0.057417534	0.8804377338679921	1.0	0.13224356	0.060055643	0.8949288003361675	1.0
ENSG00000259891	No major difference	0.021842407	0.03167266	0.025878916	0.05988023952095805	0.027522935779816515	0.07608695652173914	0.15063128	0.15069753	0.8805048348321403	1.0	-0.13715726	-0.14549613	0.8910540832771614	1.0
PHKA2	No major difference	0.27515712	0.3149228	0.28663087	0.3872255489021951	0.25688073394495414	0.42391304347826064	0.15039124	0.045938034	0.8806703309633126	1.0	-0.14555977	-0.053882852	0.8844164489544473	1.0
MUC20P1	No major difference	0.012268121	0.01868889	0.0031291707	0.02994011976047905	0.01834862385321101	0.010869565217391304	0.15018809	0.20436083	0.8808549189899968	1.0	0.8689593	2.06247	0.3865293780518714	1.0
ENSG00000251555	No major difference	0.019411402	0.023450721	0.014782085	0.05988023952095805	0.03669724770642202	0.021739130434782608	0.15012424	0.123147786	0.8808898211216831	1.0	0.61047506	0.82255304	0.5422452553605285	1.0
ENSG00000261884	No major difference	0.0065980004	0.00885124	0.005798606	0.01596806387225549	0.009174311926605505	0.021739130434782608	0.14989206	0.24953143	0.8810745644565903	1.0	0.14754255	0.27112803	0.8828778918542491	1.0
APOBEC3D	No major difference	0.0064924234	0.008950548	0.0	0.01596806387225549	0.009174311926605505	0.0	0.14969787	0.2478292	0.8812318906082107	1.0	1.0	22.579144	0.31954577864963657	1.0
LINC02323	No major difference	0.0056820284	0.006208297	0.0033209794	0.00998003992015968	0.009174311926605505	0.010869565217391304	0.14957541	0.26151237	0.8812880018042143	1.0	0.3317675	0.71167225	0.7404622609688629	1.0
ENSG00000266677	No major difference	0.0047108103	0.0060979137	0.0056370115	0.011976047904191617	0.009174311926605505	0.010869565217391304	0.14929499	0.24907592	0.8815421926176099	1.0	0.020600433	0.04213498	0.98358510228012	1.0
N4BP2L1	No major difference	0.14221452	0.18001847	0.19297054	0.271457085828343	0.13761467889908258	0.34782608695652156	0.14915541	0.062193684	0.8816566890766689	1.0	-0.9371454	-0.4209017	0.34982390421197906	1.0
DCAF11	No major difference	0.040119268	0.04981905	0.07285028	0.09980039920159672	0.06422018348623854	0.11956521739130432	0.14905441	0.10143552	0.8817320202315039	1.0	-0.72240067	-0.5880469	0.47097776571323047	1.0
ZCCHC9	No major difference	0.043725953	0.06385714	0.026121275	0.09580838323353286	0.045871559633027525	0.07608695652173914	0.14883614	0.11228333	0.881917723217283	1.0	0.7875146	0.78783697	0.43217545290726644	1.0
SCAI	No major difference	0.487124	0.5339006	0.53570986	0.5708582834331349	0.44954128440366975	0.5543478260869564	0.14865518	0.033999916	0.8820321725861292	1.0	-0.34300312	-0.099095054	0.7319602881052538	1.0
ENSG00000248165	No major difference	0.018836942	0.024474451	0.015384687	0.04990019960079838	0.03669724770642202	0.03260869565217391	0.14858647	0.14243357	0.8821042634874174	1.0	0.40108407	0.5269927	0.6887977938670693	1.0
PAWR	No major difference	0.11967083	0.16537549	0.055117264	0.21556886227544886	0.11926605504587157	0.14130434782608692	0.14857042	0.07427422	0.8821188574706001	1.0	1.4698945	1.0240414	0.14368280736465663	1.0
TFR2	No major difference	0.017600883	0.025804866	0.027709968	0.04790419161676645	0.01834862385321101	0.043478260869565216	0.14843231	0.1672981	0.8822383702321184	1.0	-0.21163863	-0.27945822	0.8326075011907614	1.0
PDGFRA	No major difference	0.09355071	0.12452808	0.05230277	0.1696606786427144	0.09174311926605505	0.10869565217391303	0.14842051	0.08018818	0.8822353961464726	1.0	1.152091	0.869209	0.2509089153213492	1.0
DNAH17	No major difference	0.02213428	0.027728777	0.030938976	0.05988023952095805	0.03669724770642202	0.07608695652173914	0.14833398	0.12658793	0.8823022611153587	1.0	-0.25762102	-0.26195815	0.796969297152663	1.0
ABCB10	No major difference	0.15027313	0.17518367	0.1270332	0.2914171656686623	0.1926605504587156	0.2934782608695651	0.14830738	0.052419413	0.8823161363670269	1.0	0.58898973	0.26141155	0.5565592107329196	1.0
TPM1-AS	No major difference	0.003132409	0.003349817	0.0021350551	0.005988023952095808	0.009174311926605505	0.010869565217391304	0.14821552	0.26719618	0.882339939038473	1.0	0.26209587	0.55142266	0.7935398505587858	1.0
AKAP7	No major difference	0.25609076	0.31445247	0.45517677	0.3732534930139716	0.23853211009174313	0.45652173913043453	0.14820077	0.04867429	0.8824028917573873	1.0	-1.3040965	-0.5202111	0.1937794082672609	1.0
ENSG00000251205	No major difference	0.0061940993	0.0072480994	0.0017575494	0.013972055888223554	0.01834862385321101	0.010869565217391304	0.1479399	0.20004503	0.8825916375462912	1.0	0.8448944	1.8419459	0.39968394587686995	1.0
SIGLEC11	No major difference	0.0032918113	0.004056738	0.008567146	0.011976047904191617	0.009174311926605505	0.010869565217391304	0.1478837	0.24885777	0.8826460456521487	1.0	-0.413433	-0.91331464	0.6799206990092029	1.0
RPRD1B	No major difference	0.19872966	0.23536037	0.2564134	0.3672654690618758	0.22935779816513763	0.45652173913043453	0.14781262	0.047386345	0.8827088906559781	1.0	-0.8662708	-0.3194218	0.38738495009695173	1.0
KLRK1-AS1	No major difference	0.037915595	0.046999972	0.06560536	0.07584830339321352	0.045871559633027525	0.10869565217391303	0.14738394	0.107603334	0.8830462552895719	1.0	-0.47314215	-0.43016672	0.6366748724246537	1.0
LINC00474	No major difference	0.0031014949	0.0033171154	0.0018189457	0.005988023952095808	0.009174311926605505	0.010869565217391304	0.14723973	0.2652777	0.8831088917670703	1.0	0.34908774	0.75235444	0.7274499048457848	1.0
ENSG00000287293	No major difference	0.00698638	0.009958547	0.0063428823	0.017964071856287428	0.009174311926605505	0.021739130434782608	0.14719827	0.24212113	0.8832047377332635	1.0	0.15160207	0.27910876	0.87968017428376	1.0
CDHR1	No major difference	0.02099955	0.03098628	0.011553294	0.04990019960079838	0.027522935779816515	0.05434782608695652	0.14709169	0.15458323	0.8832912208063084	1.0	0.6337724	0.85914725	0.5272675420959123	1.0
ASB18	No major difference	0.007543342	0.011743118	0.0	0.025948103792415175	0.009174311926605505	0.0	0.14670026	0.23798609	0.883608789662516	1.0	1.0	22.85565	0.3195457914377393	1.0
PRDM4-AS1	No major difference	0.00978942	0.01596921	0.0	0.02395209580838324	0.009174311926605505	0.0	0.14669241	0.23903741	0.8836117959105045	1.0	1.0	23.147617	0.31954578119012916	1.0
LINC02908	No major difference	0.0026522966	0.0031154805	0.0018743053	0.007984031936127744	0.009174311926605505	0.010869565217391304	0.14661443	0.25237954	0.8836292359986442	1.0	0.29863998	0.634033	0.7655599919976248	1.0
BMERB1	No major difference	0.5364296	0.6036706	0.40440676	0.5988023952095828	0.44036697247706424	0.5543478260869564	0.14661223	0.032864064	0.8836476681610226	1.0	1.4891518	0.43740633	0.1380685607645839	1.0
GNL1	No major difference	0.16680439	0.24419063	0.1367303	0.31137724550898166	0.13761467889908258	0.31521739130434767	0.14660488	0.06369084	0.8836751687435531	1.0	0.5496045	0.28360745	0.583307405444401	1.0
VAC14	No major difference	0.20178688	0.23514019	0.16593063	0.3572854291417161	0.23853211009174313	0.3043478260869564	0.14660119	0.047496885	0.8836588627890989	1.0	0.7535935	0.31658912	0.4520016226196788	1.0
SEMA7A	No major difference	0.007937101	0.011743118	0.00264402	0.019960079840319365	0.009174311926605505	0.010869565217391304	0.1464122	0.24011323	0.8838263443555967	1.0	0.65564215	1.6795467	0.5132244504081351	1.0
ZNF134	No major difference	0.06466831	0.08104501	0.04647591	0.14770459081836312	0.07339449541284404	0.11956521739130432	0.14637265	0.08494618	0.8838465105493224	1.0	0.66740525	0.49741098	0.5053703003617545	1.0
ZNF714	No major difference	0.10478466	0.12976347	0.12245296	0.2055888223552892	0.12844036697247707	0.2391304347826086	0.14635636	0.06641769	0.8838563403021011	1.0	-0.4132345	-0.21172436	0.6798827071145624	1.0
DNAL4	No major difference	0.004662961	0.005761854	0.0073084994	0.011976047904191617	0.009174311926605505	0.010869565217391304	0.1463119	0.24658659	0.8838829196469894	1.0	-0.1562306	-0.322855	0.8760244611676355	1.0
WHAMM	No major difference	0.04706011	0.05904487	0.059748936	0.12375249500997992	0.08256880733944955	0.15217391304347822	0.14589298	0.088315554	0.8842252244075304	1.0	-0.34135917	-0.23730887	0.7331934035069004	1.0
CAPN13	No major difference	0.0103708	0.01594839	0.011630842	0.027944111776447112	0.009174311926605505	0.043478260869565216	0.14561193	0.23848487	0.8844581428817976	1.0	-0.08378568	-0.13393082	0.9333255405604386	1.0
SULT2B1	No major difference	0.0059123724	0.0081224535	0.008194169	0.01596806387225549	0.009174311926605505	0.010869565217391304	0.14533786	0.23925303	0.8846684906069154	1.0	-0.034289885	-0.07020405	0.9726809790702061	1.0
MCTP2	No major difference	0.0439389	0.050090354	0.110269845	0.10978043912175639	0.07339449541284404	0.2065217391304347	0.14527369	0.08787822	0.8847007630493715	1.0	-1.9284515	-1.2169333	0.055505775282916225	0.9847813950061463
PGAP6	No major difference	0.03251161	0.036371287	0.022161847	0.07984031936127739	0.05504587155963303	0.05434782608695652	0.14526458	0.09718136	0.8847039708229735	1.0	0.6481048	0.58316654	0.51770094647687	1.0
STRIP1	No major difference	0.20325938	0.23202012	0.123325415	0.34730538922155646	0.22935779816513763	0.2608695652173912	0.14509551	0.04714978	0.8848435757458002	1.0	1.5956997	0.7092259	0.11227952246913978	1.0
ENSG00000287882	No major difference	0.0061328127	0.0062357252	0.004812873	0.007984031936127744	0.009174311926605505	0.021739130434782608	0.1449977	0.25752327	0.8848839384895428	1.0	0.07679518	0.13950469	0.938871054708198	1.0
ENSG00000264668	No major difference	0.023318995	0.024204701	0.01640279	0.05588822355289418	0.045871559633027525	0.06521739130434782	0.144983	0.107973106	0.8849084689070468	1.0	0.4589454	0.41926685	0.6468071521966106	1.0
PCK2	No major difference	0.027568808	0.036585987	0.05169058	0.05588822355289418	0.03669724770642202	0.06521739130434782	0.14485489	0.13324879	0.885042396633259	1.0	-0.47254318	-0.5286998	0.637110168719309	1.0
DNAJC13	No major difference	0.5863663	0.7412305	0.6296172	0.6407185628742545	0.44954128440366975	0.66304347826087	0.14465165	0.03402123	0.8852045539174934	1.0	-0.33429593	-0.09216986	0.7385161158651103	1.0
CHORDC1	No major difference	0.17224762	0.21530488	0.14177178	0.3253493013972052	0.2018348623853211	0.2826086956521738	0.14444712	0.05228544	0.8853640684463632	1.0	0.76853657	0.36015707	0.4431162685992174	1.0
MCUB	No major difference	0.025726823	0.045317557	0.029463392	0.05389221556886225	0.027522935779816515	0.08695652173913043	0.1444076	0.15971622	0.8854117939298042	1.0	-0.14233734	-0.15796812	0.8869812533895727	1.0
NOTCH2NLB	No major difference	0.010016016	0.013926849	0.013168577	0.01596806387225549	0.009174311926605505	0.03260869565217391	0.14428674	0.23983549	0.8854896257238667	1.0	-0.20472865	-0.33684948	0.8379974788943241	1.0
DICER1-AS1	No major difference	0.033797577	0.047652785	0.050595153	0.09181636726546899	0.045871559633027525	0.15217391304347822	0.14416629	0.11784924	0.885595814607135	1.0	-0.7141808	-0.5562028	0.475981629416638	1.0
ADAMTS10	No major difference	0.29852274	0.3554277	0.26489905	0.4331337325349296	0.27522935779816515	0.40217391304347805	0.14414406	0.04244285	0.8855977701287006	1.0	0.6245962	0.23621476	0.532960228517221	1.0
RAB27B	No major difference	0.08114434	0.10922133	0.12570964	0.13173652694610766	0.08256880733944955	0.2065217391304347	0.14384896	0.086276904	0.8858349309460494	1.0	-0.9758646	-0.60341287	0.33031686089003254	1.0
HCN3	No major difference	0.054935653	0.07002618	0.047903534	0.1277445109780438	0.07339449541284404	0.10869565217391303	0.14376436	0.0869112	0.8859038968490028	1.0	0.43074408	0.33965573	0.6671327047614815	1.0
ENSG00000279924	No major difference	0.003052283	0.0033303606	0.003071583	0.005988023952095808	0.009174311926605505	0.010869565217391304	0.14376366	0.25581735	0.8858548093239123	1.0	0.03467718	0.07088475	0.972371961783032	1.0
SMIM35	No major difference	0.0073334947	0.010603077	0.012482992	0.019960079840319365	0.009174311926605505	0.010869565217391304	0.14362115	0.23507012	0.886025562015743	1.0	-0.11610901	-0.23915102	0.9076905404393658	1.0
PSD2	No major difference	0.12999445	0.15387617	0.12323774	0.2235528942115766	0.14678899082568808	0.2065217391304347	0.14325488	0.060578924	0.8862955076129073	1.0	0.2506832	0.13363685	0.8023189904037052	1.0
R3HDM4	No major difference	0.03915422	0.057840113	0.05789296	0.08782435129740512	0.045871559633027525	0.11956521739130432	0.1431383	0.118215986	0.8864033887696176	1.0	-0.5191908	-0.4520771	0.6042050865780484	1.0
MAGED2	No major difference	0.11606248	0.14565715	0.13738434	0.22754491017964046	0.12844036697247707	0.2717391304347825	0.14287758	0.06361859	0.8866013815123486	1.0	-0.43829006	-0.2192668	0.6616563079962082	1.0
SKA3	No major difference	0.0033418643	0.0041649356	0.0019414271	0.011976047904191617	0.009174311926605505	0.010869565217391304	0.14284289	0.2380508	0.8866232851978595	1.0	0.4256775	0.94411767	0.6709134024076167	1.0
PKD1L1	No major difference	0.06442202	0.07307869	0.038920052	0.12175648702594799	0.09174311926605505	0.09782608695652173	0.14274256	0.077527195	0.88669238605396	1.0	0.9417697	0.68741107	0.3475711620000762	1.0
ENSG00000285873	No major difference	0.008295579	0.010786964	0.0	0.01596806387225549	0.009174311926605505	0.0	0.14236802	0.23775926	0.8869971209941045	1.0	1.0	22.77102	0.3195457948949138	1.0
MIR9-3HG	No major difference	0.060896393	0.06860419	0.0476944	0.10179640718562866	0.07339449541284404	0.07608695652173914	0.14235191	0.083498456	0.8869985499688694	1.0	0.545336	0.43569034	0.5861366607721545	1.0
C1orf50	No major difference	0.028560285	0.032189563	0.025350021	0.057884231536926116	0.045871559633027525	0.06521739130434782	0.14161205	0.11091427	0.887580829248733	1.0	0.16397285	0.15370405	0.8699223978319688	1.0
POTEA	No major difference	0.0044002663	0.0049099876	0.004740185	0.00998003992015968	0.009174311926605505	0.021739130434782608	0.14160186	0.2455565	0.8875743188901116	1.0	-0.06827259	-0.11994102	0.9456389639440469	1.0
C19orf18	No major difference	0.026267387	0.038083818	0.013542966	0.057884231536926116	0.03669724770642202	0.03260869565217391	0.14159785	0.13318838	0.8876178961777261	1.0	0.7864164	1.0662129	0.43279732126073867	1.0
CTF1	No major difference	0.0017866285	0.0018918056	0.002862672	0.003992015968063872	0.009174311926605505	0.010869565217391304	0.14144513	0.26514828	0.8876562829135393	1.0	-0.2675847	-0.5636216	0.7893544005340785	1.0
ENSG00000227407	No major difference	0.009293983	0.01594839	0.00960419	0.02994011976047905	0.009174311926605505	0.043478260869565216	0.14117584	0.22710314	0.8879670445275527	1.0	0.061220378	0.10172383	0.9512635622193628	1.0
VMA21	No major difference	0.0113309845	0.013415156	0.0055780695	0.03592814371257485	0.027522935779816515	0.010869565217391304	0.1410259	0.14087528	0.8880538594088523	1.0	0.7700594	1.2418195	0.4422454317277271	1.0
CEP104	No major difference	0.18258257	0.2029732	0.19693351	0.3373253493013968	0.23853211009174313	0.32608695652173897	0.14058739	0.044923376	0.888394034657648	1.0	-0.067489	-0.027735969	0.9462606305374346	1.0
SZT2	No major difference	0.34164083	0.39254022	0.4017034	0.5189620758483032	0.3486238532110092	0.5652173913043478	0.14057557	0.036203925	0.8884097942365274	1.0	-0.48667318	-0.15430233	0.6270262078079536	1.0
ENSG00000262231	No major difference	0.0033653425	0.003994041	0.0	0.00998003992015968	0.009174311926605505	0.0	0.14045157	0.23854327	0.8884943184880235	1.0	1.0	21.663265	0.3195457858169212	1.0
WDTC1	No major difference	0.22785786	0.2935229	0.22338492	0.37724550898203546	0.21100917431192662	0.38043478260869545	0.13997562	0.04854798	0.8888915302155046	1.0	0.21423088	0.089998566	0.8305929780691084	1.0
ZNF780A	No major difference	0.040263236	0.051652428	0.052206084	0.10179640718562866	0.05504587155963303	0.09782608695652173	0.13994718	0.10018787	0.8889136365129349	1.0	-0.24520372	-0.20785995	0.8065518161526201	1.0
ENSG00000285300	No major difference	0.0037412825	0.004475274	0.0077698557	0.00998003992015968	0.009174311926605505	0.03260869565217391	0.13990217	0.23691587	0.888929458313696	1.0	-0.61064297	-0.9344477	0.542155711351274	1.0
SYT15	No major difference	0.01006812	0.01596921	0.004576659	0.02395209580838324	0.009174311926605505	0.010869565217391304	0.13986583	0.22775337	0.8889890419643391	1.0	0.5426091	1.2798929	0.5882434282767087	1.0
OR2AT4	No major difference	0.004675057	0.006208297	0.0052624065	0.01596806387225549	0.009174311926605505	0.021739130434782608	0.1398638	0.2292619	0.88898373148019	1.0	0.00984427	0.017602203	0.9921559637927514	1.0
GATA4	No major difference	0.018413313	0.020942438	0.07220954	0.03193612774451098	0.027522935779816515	0.08695652173913043	0.13972521	0.14035876	0.8890665743399514	1.0	-1.4129876	-1.6096549	0.16003349076993093	1.0
KCTD2	No major difference	0.07838973	0.09383607	0.07402863	0.16766467065868246	0.11009174311926606	0.1630434782608695	0.13924003	0.068151005	0.8894644047141835	1.0	0.24417657	0.14898466	0.8073489613381304	1.0
HSD17B6	No major difference	0.008005528	0.011743118	0.02753542	0.017964071856287428	0.009174311926605505	0.05434782608695652	0.13918674	0.22742693	0.8895208447991155	1.0	-0.89874196	-1.3888645	0.37010410777540104	1.0
TEX15	No major difference	0.01012217	0.015655821	0.015239967	0.019960079840319365	0.009174311926605505	0.03260869565217391	0.13910179	0.22714096	0.8895888858925947	1.0	-0.18777043	-0.3242646	0.8512482158362569	1.0
CFAP418-AS1	No major difference	0.09310901	0.110007	0.06461188	0.12974051896207572	0.08256880733944955	0.1956521739130434	0.13900462	0.08179072	0.8896417418731906	1.0	0.3565828	0.23432136	0.7218576468065143	1.0
ZNF658	No major difference	0.01870172	0.027433962	0.017120156	0.045908183632734516	0.01834862385321101	0.06521739130434782	0.13893299	0.1593624	0.8897221752590094	1.0	0.12096228	0.15116242	0.9038684095838263	1.0
TRIP11	No major difference	0.34323683	0.39641032	0.3206977	0.48902195608782373	0.3394495412844037	0.47826086956521713	0.13872494	0.036797043	0.8898679220450447	1.0	0.35413662	0.11711601	0.7236149143676613	1.0
SNX25	No major difference	0.4052595	0.46802	0.27740422	0.49700598802395146	0.3577981651376147	0.45652173913043453	0.1387169	0.035893485	0.8898714366827822	1.0	1.4581883	0.48291856	0.14647459267449858	1.0
ENPP7P15	No major difference	0.008411936	0.010145146	0.02268404	0.025948103792415175	0.01834862385321101	0.06521739130434782	0.13824329	0.16353202	0.8902493915952314	1.0	-1.1519551	-1.2821869	0.25093391365785794	1.0
SP1	No major difference	0.18304802	0.21484296	0.19977616	0.301397205588822	0.21100917431192662	0.34782608695652156	0.138192	0.048612002	0.8902879451640613	1.0	-0.23734951	-0.09983919	0.8126301651537535	1.0
ZNF280B	No major difference	0.013147866	0.01572789	0.009420829	0.039920159680638716	0.027522935779816515	0.03260869565217391	0.13815497	0.13394678	0.8903201195178934	1.0	0.46737188	0.61287725	0.6407747066899606	1.0
ENSG00000251152	No major difference	0.0012653652	0.0014036583	0.007256532	0.003992015968063872	0.009174311926605505	0.021739130434782608	0.13786623	0.25285769	0.8904892150519986	1.0	-1.0505944	-2.254009	0.29582440215457956	1.0
CDO1	No major difference	0.016593749	0.019644184	0.029249221	0.045908183632734516	0.03669724770642202	0.043478260869565216	0.13744362	0.12509906	0.8908776336989885	1.0	-0.40587637	-0.48643005	0.6853487444482771	1.0
ENSG00000287410	No major difference	0.0050959745	0.005579306	0.0	0.01596806387225549	0.01834862385321101	0.0	0.13737968	0.1659005	0.8909038594151708	1.0	1.4010953	22.214115	0.1640525465192306	1.0
PDC-AS1	No major difference	0.104832314	0.14672725	0.14847691	0.1996007984031934	0.11009174311926606	0.2499999999999999	0.13731651	0.070385955	0.8909923762288569	1.0	-0.74412435	-0.4152719	0.45768013038538935	1.0
ABI3	No major difference	0.003472446	0.0042079175	0.0	0.00998003992015968	0.009174311926605505	0.0	0.13712771	0.23017107	0.8911229058877377	1.0	1.0	21.726294	0.3195457767418908	1.0
FCF1	No major difference	0.04432447	0.055229213	0.04194261	0.09381237524950092	0.05504587155963303	0.13043478260869562	0.13685818	0.09497151	0.8913454087809516	1.0	0.064406194	0.050359342	0.9487163949150538	1.0
NEFM	No major difference	0.06324648	0.07959196	0.059437234	0.10778443113772446	0.06422018348623854	0.05434782608695652	0.13683406	0.088691145	0.8913625372227472	1.0	0.57298064	0.5615059	0.5673055139160386	1.0
RDUR	No major difference	0.0041875034	0.0055559794	0.0	0.017964071856287428	0.009174311926605505	0.0	0.13664591	0.22236298	0.8915257486115563	1.0	1.0	22.053736	0.3195457828190814	1.0
PBDC1	No major difference	0.0142787	0.01693669	0.017549759	0.027944111776447112	0.01834862385321101	0.021739130434782608	0.13611318	0.16081952	0.891923128860517	1.0	-0.052698087	-0.07884108	0.958026817158049	1.0
ASXL1	No major difference	0.5743749	0.71010554	0.5166828	0.6546906187624785	0.43119266055045874	0.6847826086956527	0.13552594	0.03206893	0.8924004557587877	1.0	0.40076098	0.110948235	0.6890594572570108	1.0
TFEC	No major difference	0.03596854	0.05584245	0.013610829	0.07385229540918159	0.03669724770642202	0.05434782608695652	0.13549674	0.1219	0.8924335995995776	1.0	1.0107214	1.3368866	0.31403475280863286	1.0
RBM14	No major difference	0.16765076	0.2326207	0.0987972	0.3373253493013968	0.1559633027522936	0.2391304347826086	0.13544299	0.05477425	0.8924743822231815	1.0	1.4020833	0.7493367	0.16284374031901497	1.0
CYP2C8	No major difference	0.0155355325	0.017893292	0.004585447	0.033932135728542916	0.027522935779816515	0.021739130434782608	0.13534369	0.13528328	0.8925275954653028	1.0	1.062232	1.6906192	0.2900201181189508	1.0
AASS	No major difference	0.19670592	0.25077224	0.21982849	0.32934131736526906	0.1926605504587156	0.39130434782608675	0.13528086	0.049602922	0.892592739458058	1.0	-0.34316978	-0.14429735	0.7318389933586829	1.0
RAB23	No major difference	0.030820282	0.03557266	0.014179851	0.06387225548902192	0.045871559633027525	0.043478260869565216	0.13519567	0.10326173	0.8926469270946797	1.0	0.98414844	1.0700346	0.3265297555872577	1.0
GDE1	No major difference	0.030916914	0.054875515	0.01808624	0.07984031936127739	0.027522935779816515	0.05434782608695652	0.13516133	0.1315909	0.8927082275472235	1.0	0.6974381	0.936765	0.4866084330792737	1.0
TRIM35	No major difference	0.042943735	0.050961815	0.030166544	0.10379241516966059	0.06422018348623854	0.07608695652173914	0.13488477	0.088262156	0.8928991560211395	1.0	0.6029435	0.50762737	0.5473009200400175	1.0
PPP1R7	No major difference	0.043953992	0.055173453	0.07059221	0.10379241516966059	0.06422018348623854	0.1847826086956521	0.13467084	0.0890653	0.893072774718789	1.0	-1.0286413	-0.673451	0.30489691646379513	1.0
TRAPPC6B	No major difference	0.14245269	0.18550245	0.18265747	0.29940119760479006	0.1559633027522936	0.33695652173913027	0.13463375	0.05429797	0.8931093456154631	1.0	-0.72457856	-0.32025126	0.4695729036924635	1.0
MDS2	No major difference	0.015582	0.02240317	0.0	0.03792415169660678	0.01834862385321101	0.0	0.13377777	0.16600055	0.8937861927100658	1.0	1.2961329	23.712635	0.19769264384714355	1.0
VNN1	No major difference	0.0017522029	0.0018918056	0.0076834164	0.003992015968063872	0.009174311926605505	0.021739130434782608	0.13352144	0.24399751	0.8939199132084985	1.0	-0.9602076	-1.928443	0.33896176709483306	1.0
TMEM9	No major difference	0.025964301	0.035368986	0.02169014	0.06786427145708579	0.03669724770642202	0.043478260869565216	0.13351667	0.11829026	0.8939916569932027	1.0	0.40254343	0.47909394	0.6877326914261394	1.0
MYLK3	No major difference	0.008428087	0.013257676	0.017444588	0.02395209580838324	0.009174311926605505	0.05434782608695652	0.1333686	0.21491915	0.8941191747072368	1.0	-0.60559195	-0.85148257	0.5454787522193956	1.0
ENSG00000284626	No major difference	0.004965822	0.006234666	0.0	0.013972055888223554	0.009174311926605505	0.0	0.13335103	0.22123012	0.8941102238989787	1.0	1.0	22.185137	0.3195457729442432	1.0
ENSG00000249150	No major difference	0.008178247	0.011428604	0.0	0.01596806387225549	0.009174311926605505	0.0	0.1332521	0.21872899	0.894196741149935	1.0	1.0	22.828783	0.31954578452207705	1.0
SAMD13	No major difference	0.007512912	0.010702024	0.011684086	0.02395209580838324	0.009174311926605505	0.021739130434782608	0.13321505	0.21676886	0.8942323351696508	1.0	-0.23048212	-0.3964821	0.8179539739973167	1.0
ENSG00000287598	No major difference	0.012836687	0.017417504	0.023796935	0.027944111776447112	0.01834862385321101	0.043478260869565216	0.1329922	0.16840012	0.894401507456059	1.0	-0.5513047	-0.7113309	0.5820574987947976	1.0
TM6SF2	No major difference	0.01733286	0.021308145	0.0673194	0.039920159680638716	0.027522935779816515	0.10869565217391303	0.13298038	0.1319417	0.8944031084900033	1.0	-1.7016895	-1.6988398	0.091002900074098	1.0
LTF	No major difference	0.0042365813	0.00471687	0.0015645854	0.00998003992015968	0.009174311926605505	0.010869565217391304	0.13261583	0.22855076	0.8946657024615718	1.0	0.57498217	1.3822553	0.5662353334343446	1.0
GGT7	No major difference	0.3143426	0.38668817	0.26393613	0.45908183632734473	0.28440366972477066	0.47826086956521713	0.13235009	0.039527785	0.894904153524166	1.0	0.56839615	0.20386498	0.5704538076944878	1.0
GPAT4-AS1	No major difference	0.025790043	0.030321201	0.046031713	0.057884231536926116	0.03669724770642202	0.08695652173913043	0.13220906	0.10776004	0.8950079874860045	1.0	-0.7868435	-0.7080322	0.4323801198248517	1.0
PGAM1	No major difference	0.015315286	0.023078695	0.021313177	0.03592814371257485	0.01834862385321101	0.06521739130434782	0.13217962	0.17312618	0.8950493105040302	1.0	-0.33927968	-0.42621797	0.7347758885633633	1.0
ENSG00000251357	No major difference	0.020711722	0.02220922	0.025101978	0.04391217564870258	0.03669724770642202	0.03260869565217391	0.13202342	0.111151844	0.8951394754452418	1.0	-0.06975407	-0.08055395	0.9444659711101635	1.0
ENSG00000273729	No major difference	0.0070556067	0.0074724597	0.0	0.007984031936127744	0.009174311926605505	0.0	0.13169552	0.22824392	0.8953893059083557	1.0	1.0	22.386036	0.3195457859760756	1.0
SLIT3-AS2	No major difference	0.009557285	0.014984586	0.013232421	0.025948103792415175	0.009174311926605505	0.03260869565217391	0.13130197	0.21230905	0.8957469846686332	1.0	-0.19387366	-0.3114537	0.8464825224167856	1.0
VPS36	No major difference	0.31306598	0.36736256	0.20913136	0.47904191616766406	0.30275229357798167	0.45652173913043453	0.13121718	0.03664674	0.8957958818971032	1.0	1.4370167	0.5007173	0.15251718897820318	1.0
AMN	No major difference	0.023153134	0.02380766	0.038384642	0.045908183632734516	0.045871559633027525	0.08695652173913043	0.1311978	0.10236277	0.8957828403948683	1.0	-0.830124	-0.7237695	0.40758919598148124	1.0
EPHB1	No major difference	0.05111287	0.06560801	0.108529255	0.09181636726546899	0.05504587155963303	0.217391304347826	0.13110074	0.09528059	0.8958889692945737	1.0	-1.4763707	-1.032198	0.14149255224457385	1.0
PES1	No major difference	0.041151103	0.052252673	0.033455536	0.07784431137724546	0.05504587155963303	0.10869565217391303	0.13083857	0.0962109	0.8960965097948583	1.0	0.32048488	0.28007758	0.7489754981043333	1.0
GRIN2C	No major difference	0.00864795	0.012804342	0.0068833344	0.0219560878243513	0.009174311926605505	0.021739130434782608	0.13078932	0.21237779	0.8961479514320014	1.0	0.22500446	0.4244773	0.8222607588504232	1.0
ENSG00000258168	No major difference	0.010694018	0.019028908	0.015018176	0.03193612774451098	0.009174311926605505	0.043478260869565216	0.13077578	0.20926815	0.8961707965712421	1.0	-0.1993154	-0.30756426	0.8422431931582071	1.0
SRP14-DT	No major difference	0.0359702	0.05846569	0.043294575	0.07185628742514966	0.03669724770642202	0.13043478260869562	0.13061152	0.12207375	0.8962894013974656	1.0	-0.32814822	-0.2994562	0.7431914244043176	1.0
NKAP	No major difference	0.05845178	0.06458158	0.07464792	0.10778443113772446	0.07339449541284404	0.1630434782608695	0.13045461	0.07684068	0.8963853856594252	1.0	-0.64367807	-0.41393313	0.52052748469454	1.0
GP1BB	No major difference	0.020816015	0.026665274	0.036543064	0.039920159680638716	0.027522935779816515	0.05434782608695652	0.13037403	0.1382878	0.896461266619012	1.0	-0.54211867	-0.63390607	0.5883773589964834	1.0
ZSCAN31	No major difference	0.0064178915	0.00885124	0.0746344	0.017964071856287428	0.009174311926605505	0.13043478260869562	0.1301057	0.21175076	0.8966850741114519	1.0	-2.670186	-3.1945684	0.00868702768385806	0.42278808368297166
PTOV1	No major difference	0.09841356	0.14422102	0.11351621	0.20958083832335306	0.10091743119266056	0.2499999999999999	0.12989679	0.06750552	0.8968547810728655	1.0	-0.18981424	-0.110767394	0.8496578011174942	1.0
ENSG00000279069	No major difference	0.0075555174	0.009687763	0.0	0.013972055888223554	0.009174311926605505	0.0	0.1297227	0.21521638	0.8969739828788414	1.0	1.0	22.661503	0.31954579669560085	1.0
ENSG00000269179	No major difference	0.005888814	0.007846322	0.0015031379	0.017964071856287428	0.009174311926605505	0.010869565217391304	0.12951855	0.21158564	0.8971455488318103	1.0	0.72953594	2.0128627	0.4670816912630107	1.0
ATXN1L	No major difference	0.08508902	0.101093814	0.13161469	0.16566866267465052	0.10091743119266056	0.2608695652173912	0.12945625	0.06456951	0.8971841722374452	1.0	-1.1808573	-0.62188274	0.23907834113042534	1.0
CBX1	No major difference	0.120362796	0.14896198	0.094111525	0.25748502994011946	0.13761467889908258	0.2391304347826086	0.12940069	0.053388588	0.8972356708555798	1.0	0.73505056	0.3839215	0.46324799800959604	1.0
MANBA	No major difference	0.21365829	0.26590148	0.2283138	0.3672654690618758	0.22018348623853212	0.41304347826086935	0.1291877	0.04376333	0.8974024871686705	1.0	-0.28697386	-0.11078516	0.7744399912664935	1.0
CTNS-AS1	No major difference	0.004175175	0.0049047377	0.0069685914	0.00998003992015968	0.009174311926605505	0.021739130434782608	0.12895986	0.2174983	0.8975647336154309	1.0	-0.36186826	-0.6196298	0.7178455908651896	1.0
FGD5-AS1	No major difference	0.05807222	0.13001698	0.026952878	0.14371257485029926	0.045871559633027525	0.07608695652173914	0.12892686	0.10672053	0.897633793812352	1.0	0.98910093	1.174812	0.3244241304585711	1.0
FASTKD2	No major difference	0.09683911	0.11134936	0.10636235	0.20758483033932112	0.13761467889908258	0.2282608695652173	0.1289221	0.054678075	0.8976044729541057	1.0	-0.18496825	-0.0942146	0.8534423913389101	1.0
IL9RP2	No major difference	0.0017992	0.0018918056	0.0	0.003992015968063872	0.009174311926605505	0.0	0.1287787	0.23823325	0.8976600425090024	1.0	1.0	20.715223	0.31954578066638595	1.0
DIRAS2	No major difference	0.06437211	0.0701086	0.03772383	0.10379241516966059	0.08256880733944955	0.08695652173913043	0.12861165	0.07400042	0.8978385945254277	1.0	0.8680997	0.6599326	0.3864987743186773	1.0
ENSG00000286489	No major difference	0.011926421	0.020353438	0.009521286	0.02994011976047905	0.009174311926605505	0.021739130434782608	0.12846215	0.20693763	0.8979914162097504	1.0	0.2418106	0.4635597	0.8092325206274258	1.0
ALDH1A3	No major difference	0.37656584	0.45049098	0.35179418	0.4750499001996002	0.3211009174311927	0.42391304347826064	0.12814812	0.036022995	0.8982185096644947	1.0	0.7762887	0.29322413	0.4385015505972608	1.0
DYNC1I2P1	No major difference	0.0065439814	0.008340282	0.00348021	0.011976047904191617	0.009174311926605505	0.010869565217391304	0.12798175	0.21194747	0.8983492970958482	1.0	0.43764162	0.9765362	0.6622416035441925	1.0
GOSR2	No major difference	0.19022287	0.22875	0.22995467	0.32934131736526906	0.21100917431192662	0.39130434782608675	0.1279169	0.04420085	0.8984025077078366	1.0	-0.6311816	-0.25146493	0.5286468157979956	1.0
ATG4A	No major difference	0.04290865	0.04953372	0.0647283	0.10978043912175639	0.07339449541284404	0.15217391304347822	0.12782511	0.074407555	0.898471580645162	1.0	-0.6675686	-0.4582712	0.5052154670308999	1.0
SRP54-AS1	No major difference	0.09476226	0.12509188	0.11901896	0.17964071856287406	0.09174311926605505	0.2391304347826086	0.12773164	0.066916995	0.8985554824547902	1.0	-0.5541513	-0.31411898	0.580106376810233	1.0
KANK4	No major difference	0.011509443	0.021740075	0.0059441193	0.033932135728542916	0.009174311926605505	0.010869565217391304	0.12752222	0.20307103	0.8987423518386738	1.0	0.5286989	1.2375895	0.597822664491445	1.0
STK26	No major difference	0.0038872282	0.004275076	0.0	0.007984031936127744	0.009174311926605505	0.0	0.12744305	0.22049141	0.8987475174950832	1.0	1.0	21.74533	0.3195457755409726	1.0
CCDC47	No major difference	0.13269179	0.174589	0.09439373	0.23952095808383206	0.12844036697247707	0.2065217391304347	0.12742345	0.05616709	0.8987985520114483	1.0	0.98957324	0.5807959	0.3237060416081896	1.0
GSPT1	No major difference	0.25701308	0.308313	0.23285039	0.4471057884231531	0.30275229357798167	0.38043478260869545	0.12740384	0.036607135	0.8988099550105524	1.0	0.61632764	0.2303484	0.5383886394066497	1.0
ENSG00000288107	No major difference	0.037598863	0.051734257	0.018674288	0.08383233532934126	0.03669724770642202	0.07608695652173914	0.12707862	0.103985175	0.8990738420806508	1.0	0.84799916	0.9222867	0.39788687274527856	1.0
RAP2C-AS1	No major difference	0.1925516	0.2095195	0.21328253	0.24550898203592786	0.1926605504587156	0.2934782608695651	0.12654781	0.04798929	0.8994700492082592	1.0	-0.534134	-0.23610206	0.5938456250777105	1.0
OGT	No major difference	0.72072124	0.8523877	0.88614845	0.73652694610779	0.5504587155963301	0.7500000000000008	0.12629345	0.024272949	0.8996891854175671	1.0	-0.47691026	-0.118655436	0.6339525243237386	1.0
ENSG00000286872	No major difference	0.09324026	0.11478572	0.025554102	0.17365269461077826	0.09174311926605505	0.07608695652173914	0.12562773	0.06419553	0.9002116818547765	1.0	2.0792005	1.7681942	0.039475339182803146	0.8714652059133539
LINC01012	No major difference	0.014845311	0.019497238	0.05936551	0.039920159680638716	0.01834862385321101	0.11956521739130432	0.12503852	0.14089109	0.9006841530445655	1.0	-1.6393303	-1.7180706	0.10321483606089649	1.0
MMGT1	No major difference	0.026334893	0.04882253	0.035768837	0.07385229540918159	0.01834862385321101	0.03260869565217391	0.124942064	0.14221893	0.9007766129050752	1.0	0.022075905	0.030979304	0.98240962775812	1.0
NCOA7-AS1	No major difference	0.012458297	0.015633665	0.025162976	0.03792415169660678	0.027522935779816515	0.06521739130434782	0.12461367	0.13275081	0.9010176684750122	1.0	-0.659572	-0.7751325	0.5103639097173608	1.0
MCCC2	No major difference	0.1448035	0.17810534	0.16294469	0.2654690618762472	0.1743119266055046	0.2934782608695651	0.124427624	0.04894974	0.9011610344119678	1.0	-0.24138194	-0.11295675	0.8095083628176486	1.0
ENSG00000283352	No major difference	0.060711335	0.070155494	0.061120134	0.15369261477045892	0.10091743119266056	0.1739130434782608	0.12430773	0.0640453	0.9012509586308459	1.0	-0.042144414	-0.025131885	0.9664268127561663	1.0
PRKAR1A	No major difference	0.23144192	0.28806815	0.3171338	0.39520958083832286	0.23853211009174313	0.510869565217391	0.12417606	0.040494356	0.9013611127198851	1.0	-1.2704468	-0.45134184	0.2054118988407196	1.0
HACD4	No major difference	0.002749566	0.0033171154	0.018360442	0.011976047904191617	0.009174311926605505	0.043478260869565216	0.12378574	0.20408152	0.901664962260287	1.0	-1.4003081	-2.3917983	0.1641491613370153	1.0
PPIAP51	No major difference	0.004284543	0.0049099876	0.0	0.00998003992015968	0.009174311926605505	0.0	0.123625554	0.20931822	0.9017755073884073	1.0	1.0	21.90989	0.3195457888934006	1.0
CLPB	No major difference	0.20334044	0.24670437	0.24658057	0.35329341317365226	0.2018348623853211	0.42391304347826064	0.12356335	0.04316768	0.9018434143794677	1.0	-0.4408247	-0.18280433	0.6598185898593973	1.0
DCAF12	No major difference	0.075592585	0.098206714	0.09697822	0.15568862275449086	0.09174311926605505	0.1847826086956521	0.12344426	0.0693246	0.9019417888743708	1.0	-0.4226666	-0.2692021	0.6729954280166459	1.0
SYNGR3	No major difference	0.00908004	0.014304129	0.019139279	0.02395209580838324	0.009174311926605505	0.05434782608695652	0.12321845	0.19763897	0.9021338654034399	1.0	-0.6385583	-0.89470047	0.5238455391443934	1.0
DECR2	No major difference	0.00588469	0.007929397	0.007194988	0.019960079840319365	0.009174311926605505	0.03260869565217391	0.123176105	0.19967242	0.9021587811872853	1.0	-0.10265611	-0.16938865	0.9183475142762441	1.0
ENSG00000258695	No major difference	0.016473116	0.025022443	0.01313634	0.03592814371257485	0.01834862385321101	0.03260869565217391	0.123165436	0.15470642	0.9021701371627102	1.0	0.26972416	0.40620622	0.7877030945050674	1.0
SLC35A3	No major difference	0.10427371	0.12574555	0.17732692	0.22554890219560852	0.13761467889908258	0.2826086956521738	0.12299272	0.05278519	0.9022951565122	1.0	-1.2074071	-0.60611606	0.22878811862752077	1.0
IRF2BPL	No major difference	0.02904201	0.032624368	0.030991124	0.051896207584830316	0.045871559633027525	0.07608695652173914	0.12292883	0.09657734	0.9023314564260905	1.0	-0.086567074	-0.08035024	0.9311026771252757	1.0
ARMH1	No major difference	0.07093627	0.08308384	0.06969235	0.1277445109780438	0.08256880733944955	0.15217391304347822	0.12278336	0.06908645	0.9024533627718605	1.0	0.024845403	0.016690835	0.980203413118572	1.0
CABLES1	No major difference	0.3340427	0.38659808	0.452722	0.4391217564870254	0.3211009174311927	0.4999999999999997	0.12272675	0.034752626	0.9024983844236041	1.0	-1.0381835	-0.3557651	0.30046341590092984	1.0
SPTBN2	No major difference	0.19354519	0.24511884	0.15792666	0.34730538922155646	0.1926605504587156	0.3043478260869564	0.12231666	0.043733146	0.9028329409423341	1.0	0.6831026	0.30345276	0.495396987184315	1.0
LIN7A	No major difference	0.05754564	0.0855125	0.026492465	0.10978043912175639	0.06422018348623854	0.08695652173913043	0.12217394	0.08733059	0.9029505150814705	1.0	1.0449427	1.0329661	0.2978384841773854	1.0
ENSG00000228463	No major difference	0.011433818	0.0133785065	0.023379069	0.017964071856287428	0.009174311926605505	0.05434782608695652	0.122088306	0.20490599	0.9029965252359049	1.0	-0.73223066	-1.10071	0.4649445278269255	1.0
ENSG00000228886	No major difference	0.01732305	0.019037524	0.014458541	0.033932135728542916	0.03669724770642202	0.043478260869565216	0.12166003	0.11106486	0.9033291449206745	1.0	0.20780583	0.22810374	0.8355994053269526	1.0
BCL9L	No major difference	0.13101777	0.15474758	0.17908143	0.25149700598802366	0.14678899082568808	0.3043478260869564	0.121530555	0.050227057	0.9034476099336723	1.0	-0.82218814	-0.39050454	0.41195924505206205	1.0
ZNF662	No major difference	0.12828526	0.14771688	0.09678527	0.2534930139720556	0.1743119266055046	0.217391304347826	0.12138628	0.046976253	0.903559359437343	1.0	0.7649368	0.376031	0.44527095911198256	1.0
ZNF213	No major difference	0.006929795	0.009902117	0.010556087	0.019960079840319365	0.009174311926605505	0.021739130434782608	0.121332504	0.1952484	0.9036205845945635	1.0	-0.15337618	-0.2810078	0.8782576001671707	1.0
TEX14	No major difference	0.030975506	0.041686177	0.030337686	0.07185628742514966	0.03669724770642202	0.10869565217391303	0.12133098	0.10156093	0.9036154232236292	1.0	-0.008492433	-0.0075581376	0.9932340353661959	1.0
ENSG00000226771	No major difference	0.0012432853	0.0014036583	0.0	0.005988023952095808	0.009174311926605505	0.0	0.12132581	0.21041363	0.9035793181742047	1.0	1.0	20.317791	0.31954579179604675	1.0
ZNF576	No major difference	0.006042146	0.007846322	0.0050406214	0.01596806387225549	0.009174311926605505	0.021739130434782608	0.1212221	0.19813275	0.9036968483466176	1.0	0.18119727	0.34139666	0.8564268491171465	1.0
ENSG00000287172	No major difference	0.021651879	0.02332116	0.018007902	0.04391217564870258	0.03669724770642202	0.06521739130434782	0.12096089	0.10051266	0.9038814006890865	1.0	0.18790245	0.18104267	0.8511548955443551	1.0
ENSG00000286470	No major difference	0.004573561	0.0055559794	0.004709499	0.011976047904191617	0.009174311926605505	0.021739130434782608	0.12054465	0.19956298	0.9042236140571599	1.0	0.023602666	0.042678516	0.9811944700818549	1.0
FAM3B	No major difference	0.008695103	0.013895208	0.0077709556	0.027944111776447112	0.009174311926605505	0.03260869565217391	0.12018724	0.1915092	0.9045330457666245	1.0	0.16112648	0.2846133	0.8722062321474586	1.0
AXIN2	No major difference	0.025995795	0.03845749	0.09120435	0.07984031936127739	0.027522935779816515	0.1739130434782608	0.120104216	0.10991807	0.9045957698661189	1.0	-1.854924	-1.5341724	0.06530994786556184	1.0
PYM1	No major difference	0.0205046	0.025663178	0.016589973	0.05389221556886225	0.027522935779816515	0.06521739130434782	0.120102055	0.11466879	0.9045816317028523	1.0	0.24719119	0.27112806	0.805060383559136	1.0
FTCD	No major difference	0.03540943	0.04733826	0.05449131	0.08183632734530932	0.03669724770642202	0.09782608695652173	0.12002797	0.09683332	0.9046449369954339	1.0	-0.45695525	-0.41778383	0.6482058358453369	1.0
SKOR1	No major difference	0.007266629	0.009514453	0.0028812634	0.013972055888223554	0.009174311926605505	0.010869565217391304	0.11980881	0.19637142	0.9048120937042499	1.0	0.5665879	1.3556658	0.5719029806323583	1.0
C6orf223	No major difference	0.0039888397	0.003349817	0.0034760358	0.003992015968063872	0.009174311926605505	0.010869565217391304	0.11967964	0.23143813	0.9048377467253477	1.0	-0.038655043	-0.07903206	0.969204932474649	1.0
ENSG00000239482	No major difference	0.008312127	0.0069813086	0.0017412896	0.00998003992015968	0.009174311926605505	0.010869565217391304	0.119651936	0.21532144	0.9048864019235864	1.0	0.65778464	1.687056	0.5118532512729513	1.0
ZBTB48	No major difference	0.036388792	0.040596794	0.047281906	0.06786427145708579	0.045871559633027525	0.1630434782608695	0.119470194	0.087296225	0.9050666023115199	1.0	-0.7310131	-0.51677424	0.46564391389967574	1.0
ENSG00000255595	No major difference	0.014578075	0.019622937	0.16924487	0.03792415169660678	0.01834862385321101	0.1847826086956521	0.11944568	0.13908258	0.9051060860177585	1.0	-2.8198197	-2.9896555	0.005696528057796057	0.3479714821768627
SLC9B2	No major difference	0.18140942	0.19981657	0.2856256	0.3512974051896203	0.24770642201834864	0.44565217391304324	0.11932188	0.036749292	0.9051877390928559	1.0	-1.7459471	-0.6193653	0.08243080489977402	1.0
ENSG00000289368	No major difference	0.048057754	0.056815483	0.06137886	0.07185628742514966	0.045871559633027525	0.13043478260869562	0.11911385	0.08725737	0.9053531950517363	1.0	-0.59614223	-0.44995305	0.5517594863007078	1.0
TMEM260	No major difference	0.19986725	0.24495238	0.26165316	0.3493013972055884	0.22018348623853212	0.42391304347826064	0.11892828	0.040114205	0.905509504796967	1.0	-0.77715945	-0.30630335	0.43798791649602653	1.0
FCHO1	No major difference	0.07845424	0.087872505	0.073658496	0.14171656686626732	0.09174311926605505	0.10869565217391303	0.118898	0.06240802	0.905521475736462	1.0	0.21922205	0.14948522	0.8267017636543852	1.0
SLC29A1	No major difference	0.039007213	0.051599868	0.07763402	0.08982035928143706	0.045871559633027525	0.15217391304347822	0.118882366	0.09113605	0.9055501976064785	1.0	-1.0999602	-0.861657	0.2727268701059149	1.0
ABITRAM	No major difference	0.03561029	0.046666157	0.033950932	0.09580838323353286	0.045871559633027525	0.09782608695652173	0.11877912	0.08735876	0.9056339020587487	1.0	0.14732946	0.12734121	0.8830320340453695	1.0
ENSG00000290879	No major difference	0.0037742455	0.0046921424	0.0025029222	0.013972055888223554	0.009174311926605505	0.010869565217391304	0.11874153	0.19364922	0.905658009119882	1.0	0.34865814	0.75160444	0.727771706546658	1.0
ITGA2-AS1	No major difference	0.016357312	0.0184455	0.024904031	0.04391217564870258	0.03669724770642202	0.03260869565217391	0.11817469	0.10398784	0.9060925496178028	1.0	-0.1663099	-0.21548659	0.8681161396556305	1.0
RTL6	No major difference	0.019455507	0.026960928	0.022519981	0.039920159680638716	0.01834862385321101	0.06521739130434782	0.11807692	0.13264485	0.9061882755696429	1.0	-0.18232623	-0.20952001	0.8555279021637451	1.0
ITGA2	No major difference	0.037066568	0.04689534	0.062144775	0.08183632734530932	0.05504587155963303	0.10869565217391303	0.11797874	0.087505266	0.9062599667104994	1.0	-0.5051928	-0.4531456	0.6140152365215812	1.0
ENSG00000255506	No major difference	0.0049063093	0.0049099876	0.0	0.005988023952095808	0.009174311926605505	0.0	0.11774401	0.20801081	0.9064032276318577	1.0	1.0	21.90989	0.3195457888934006	1.0
UCKL1-AS1	No major difference	0.011131481	0.01755849	0.0053339256	0.02395209580838324	0.009174311926605505	0.021739130434782608	0.11757658	0.1892026	0.9065895315357169	1.0	0.4880003	1.0536444	0.6263489617046142	1.0
ENSG00000288704	No major difference	0.007632044	0.009514453	0.0	0.011976047904191617	0.009174311926605505	0.0	0.11735909	0.19418484	0.9067425980628485	1.0	1.0	22.642847	0.3195457836088994	1.0
EMSY-DT	No major difference	0.0047117607	0.0055559794	0.007841343	0.011976047904191617	0.009174311926605505	0.021739130434782608	0.11717129	0.19518623	0.9068864857896148	1.0	-0.3386831	-0.59760046	0.7352212027274212	1.0
DDX51	No major difference	0.043134987	0.05074216	0.03338086	0.09780439121756479	0.06422018348623854	0.09782608695652173	0.11715286	0.074588396	0.906907634572591	1.0	0.47249138	0.38164744	0.637126194833264	1.0
FAM151B	No major difference	0.10410297	0.13771743	0.11002833	0.20758483033932112	0.10091743119266056	0.217391304347826	0.11710142	0.05718964	0.9069584786460763	1.0	0.047500096	0.02804301	0.9621631139860012	1.0
ZNF343	No major difference	0.04354872	0.05275064	0.039135315	0.11576846307385219	0.06422018348623854	0.08695652173913043	0.11677297	0.071958296	0.9072142067366361	1.0	0.34232822	0.27480766	0.7324703810045657	1.0
LDAF1	No major difference	0.012482339	0.018085103	0.008828265	0.03792415169660678	0.01834862385321101	0.043478260869565216	0.116566576	0.15049171	0.9073886643592286	1.0	0.3418684	0.5247092	0.7329363977012813	1.0
MGC32805	No major difference	0.0047432757	0.0053887293	0.0	0.00998003992015968	0.009174311926605505	0.0	0.11640895	0.1963548	0.9074822333572148	1.0	1.0	22.01844	0.3195457828569434	1.0
LINC01512	No major difference	0.0035662516	0.0042079175	0.0056370115	0.00998003992015968	0.009174311926605505	0.010869565217391304	0.11613661	0.19292708	0.9077059929223119	1.0	-0.18870296	-0.39163157	0.850541633431438	1.0
SMO	No major difference	0.04362597	0.05218484	0.026881859	0.09381237524950092	0.06422018348623854	0.043478260869565216	0.11610096	0.077053614	0.9077406198034159	1.0	0.8754281	0.8769204	0.3824399513206803	1.0
DENND3-AS1	No major difference	0.003429932	0.004056738	0.0023104614	0.00998003992015968	0.009174311926605505	0.010869565217391304	0.11560384	0.1916388	0.9081284898320031	1.0	0.31935123	0.68213505	0.7498375529982405	1.0
ZNF512	No major difference	0.18907496	0.23771638	0.16707464	0.3512974051896203	0.21100917431192662	0.38043478260869545	0.115518875	0.041432213	0.9082072717099173	1.0	0.2589024	0.106941245	0.7960061635749027	1.0
ENSG00000255447	No major difference	0.004287047	0.005034606	0.00696042	0.011976047904191617	0.009174311926605505	0.010869565217391304	0.1154516	0.19210239	0.9082469087667302	1.0	-0.20353967	-0.42362985	0.8389499263255311	1.0
MECP2	No major difference	0.3442163	0.4076197	0.3722026	0.5149700598802393	0.3211009174311927	0.5326086956521737	0.1152562	0.030643202	0.9084129764772888	1.0	-0.018189047	-0.0059591704	0.9855063459373005	1.0
RIF1	No major difference	0.56562644	0.61007154	0.5579071	0.6706586826347344	0.5045871559633028	0.6304347826086959	0.115186065	0.022571687	0.9084582635598675	1.0	0.34155667	0.088093735	0.7330460872563955	1.0
OSTC	No major difference	0.03229159	0.043316267	0.02066849	0.08982035928143706	0.03669724770642202	0.06521739130434782	0.11516019	0.09205475	0.9084978939385515	1.0	0.64373386	0.6685967	0.5206689638398458	1.0
ASB3	No major difference	0.53549606	0.6251475	0.5728989	0.6287425149700626	0.43119266055045874	0.6847826086956527	0.11495172	0.026298951	0.9086518705212612	1.0	-0.5006278	-0.13257696	0.6171973626522195	1.0
BRINP2	No major difference	0.01181208	0.014556623	0.03301067	0.011976047904191617	0.009174311926605505	0.05434782608695652	0.11453237	0.19037275	0.9089757748048839	1.0	-0.80784184	-1.3034195	0.42035767662479495	1.0
C1orf174	No major difference	0.023233043	0.028214902	0.037845347	0.051896207584830316	0.03669724770642202	0.08695652173913043	0.114525735	0.10253611	0.9089872993964728	1.0	-0.6388881	-0.6138853	0.5236483252188869	1.0
ITM2C	No major difference	0.057944488	0.07106522	0.035888027	0.13772455089820346	0.07339449541284404	0.09782608695652173	0.11440621	0.06697546	0.9090860793421289	1.0	0.8862473	0.69819146	0.3767183492670424	1.0
ABAT	No major difference	0.35580757	0.43007252	0.3867559	0.46706586826347246	0.30275229357798167	0.4891304347826084	0.114043884	0.03322348	0.9093698016554488	1.0	-0.45313206	-0.1536985	0.6509518546975068	1.0
LINC01982	No major difference	0.014256122	0.017468652	0.043398414	0.027944111776447112	0.01834862385321101	0.05434782608695652	0.1139724	0.1409714	0.9094229416976434	1.0	-0.99087846	-1.3209058	0.3233337939797343	1.0
ENSG00000249631	No major difference	0.015977727	0.01889454	0.011398828	0.03792415169660678	0.027522935779816515	0.043478260869565216	0.11388167	0.10921218	0.9094955899972617	1.0	0.41040692	0.48959738	0.6820115522682793	1.0
ENSG00000290928	No major difference	0.9052569	1.0939922	0.7740916	0.7984031936127817	0.5871559633027519	0.7826086956521748	0.1136987	0.021753978	0.9096483769010513	1.0	0.9545899	0.22134718	0.3410119262005096	1.0
C8orf89	No major difference	0.020940987	0.027313355	0.01100362	0.05389221556886225	0.027522935779816515	0.03260869565217391	0.11364758	0.10621193	0.9096916387617501	1.0	0.7493122	0.99689263	0.45477649575313805	1.0
SLC43A2	No major difference	0.17596449	0.20170572	0.29171786	0.30538922155688586	0.2018348623853211	0.39130434782608675	0.113614984	0.04022313	0.9097048649541397	1.0	-1.6547414	-0.67099106	0.09963324587484074	1.0
GULP1	No major difference	1.493733	1.7010429	1.989802	0.8003992015968137	0.6788990825688064	0.8586956521739143	0.11340109	0.020427477	0.9098724850577897	1.0	-2.0510352	-0.43859458	0.041574082669843825	0.8922668475626654
ZFYVE1	No major difference	0.1280453	0.1527732	0.12049709	0.2614770459081833	0.1559633027522936	0.2065217391304347	0.11326424	0.044953812	0.9099876884522191	1.0	0.38472793	0.1992989	0.7008514768585052	1.0
ENSG00000255491	No major difference	0.0047544516	0.0060979137	0.005321176	0.01596806387225549	0.009174311926605505	0.021739130434782608	0.113237776	0.18308115	0.9100152302595748	1.0	-0.010097521	-0.017967349	0.9919540852379718	1.0
DAPK2	No major difference	0.07910146	0.11092897	0.06390246	0.16766467065868246	0.07339449541284404	0.15217391304347822	0.11313103	0.06613816	0.9101032609304347	1.0	0.42666355	0.29858428	0.6701592820204657	1.0
HIPK4	No major difference	0.0021613513	0.0018918056	0.0	0.001996007984031936	0.009174311926605505	0.0	0.11308881	0.23215666	0.9100387690962827	1.0	1.0	20.715223	0.31954578066638595	1.0
UQCRB	No major difference	0.020111293	0.023291532	0.056405284	0.051896207584830316	0.03669724770642202	0.10869565217391303	0.113015525	0.09771837	0.9101789960566775	1.0	-1.4117905	-1.3076035	0.16002151166704798	1.0
CRYM-AS1	No major difference	0.013549598	0.022438975	0.0070770527	0.03592814371257485	0.01834862385321101	0.03260869565217391	0.11249366	0.15495004	0.9106161323383244	1.0	0.53130865	0.97399527	0.5960960320621524	1.0
DNAJB11	No major difference	0.053209525	0.060645003	0.05329498	0.10379241516966059	0.07339449541284404	0.14130434782608692	0.1121055	0.06687859	0.9108967675190278	1.0	-0.098681025	-0.06681548	0.9214929750029754	1.0
ENSG00000268401	No major difference	0.012293481	0.02144157	0.025965743	0.027944111776447112	0.009174311926605505	0.05434782608695652	0.111955896	0.17825711	0.9110410019744923	1.0	-0.58374965	-0.84956974	0.5600498503034829	1.0
WASHC1	No major difference	0.018060945	0.027117662	0.032294232	0.04990019960079838	0.01834862385321101	0.043478260869565216	0.111804426	0.12742816	0.9111581676986201	1.0	-0.2799592	-0.3842337	0.779809615297236	1.0
LAMC3	No major difference	0.012968435	0.016818698	0.015632587	0.03792415169660678	0.01834862385321101	0.05434782608695652	0.11173873	0.1278256	0.9112016957907217	1.0	-0.1640969	-0.19934364	0.869828074593481	1.0
AEBP1	No major difference	0.11521067	0.15542282	0.09336581	0.22554890219560852	0.11009174311926606	0.1630434782608695	0.11140881	0.054321922	0.9114633791968836	1.0	0.67844087	0.43843237	0.49832192695232136	1.0
TOR3A	No major difference	0.017368454	0.025836932	0.03785726	0.039920159680638716	0.01834862385321101	0.08695652173913043	0.11113493	0.1341872	0.9116841680912362	1.0	-0.9348876	-1.0129244	0.3509862164770152	1.0
SLC2A6	No major difference	0.02710911	0.038486604	0.024209173	0.06786427145708579	0.027522935779816515	0.06521739130434782	0.11103745	0.10913667	0.9117593003258154	1.0	0.14730288	0.16572136	0.8830619937270352	1.0
FGFR1OP2	No major difference	0.08612217	0.11572622	0.107972	0.18363273453093792	0.10091743119266056	0.2282608695652173	0.11099389	0.058371548	0.9117913247555339	1.0	-0.42883804	-0.2535415	0.668508457593353	1.0
ENSG00000287870	No major difference	0.01209671	0.017711027	0.005193915	0.0219560878243513	0.009174311926605505	0.010869565217391304	0.11097651	0.17965092	0.9118045684953315	1.0	0.52319837	1.2203087	0.6016305582047378	1.0
AURKA	No major difference	0.004975847	0.0055559794	0.011502227	0.00998003992015968	0.009174311926605505	0.021739130434782608	0.11085643	0.18707795	0.9118745982907146	1.0	-0.56782174	-1.0419624	0.5709605629619197	1.0
BMS1P4-1	No major difference	0.05243016	0.071241744	0.06348275	0.14171656686626732	0.06422018348623854	0.11956521739130432	0.110353865	0.070580445	0.9123016891455664	1.0	-0.084332965	-0.066100135	0.9328765641078621	1.0
MTND4P9	No major difference	0.0043403064	0.00471687	0.0	0.007984031936127744	0.009174311926605505	0.0	0.11034508	0.18835373	0.9122734696570434	1.0	1.0	21.862566	0.3195457733454439	1.0
CFAP54	No major difference	0.18151152	0.22749765	0.3107176	0.2974051896207581	0.1651376146788991	0.34782608695652156	0.11012497	0.042274497	0.9124745060579305	1.0	-1.3581647	-0.6079917	0.17601131765974623	1.0
NCAPH	No major difference	0.012133087	0.019719101	0.011011381	0.02395209580838324	0.009174311926605505	0.021739130434782608	0.110060155	0.17622408	0.9125366224790686	1.0	0.13225201	0.24233125	0.8949391370104001	1.0
FKBP10	No major difference	0.019713813	0.022207702	0.013230006	0.04990019960079838	0.03669724770642202	0.043478260869565216	0.109987445	0.08955988	0.9125730861998756	1.0	0.5693131	0.6375271	0.569818402716845	1.0
EIF5B	No major difference	0.38846257	0.45104504	0.34462336	0.5069860279441113	0.3211009174311927	0.47826086956521713	0.10994789	0.029955123	0.912609804510077	1.0	0.50587505	0.17353848	0.6135116883135977	1.0
ECH1	No major difference	0.045315135	0.05853515	0.060905114	0.09381237524950092	0.05504587155963303	0.1630434782608695	0.10981019	0.079260886	0.9127237916718336	1.0	-0.6762087	-0.48555085	0.49971022186424663	1.0
ENSG00000198580	No major difference	0.019899884	0.030852536	0.015712706	0.04990019960079838	0.01834862385321101	0.043478260869565216	0.109711915	0.123784445	0.912814969137494	1.0	0.31962353	0.43978038	0.7496601380926341	1.0
ANKRD36BP2	No major difference	0.034000583	0.05012586	0.033502303	0.08183632734530932	0.03669724770642202	0.10869565217391303	0.109627314	0.09387443	0.9128781003653583	1.0	0.0011916432	0.0010917569	0.9990506203135654	1.0
LRCH4	No major difference	0.076749586	0.089486346	0.11553165	0.151696606786427	0.10091743119266056	0.1630434782608695	0.10951918	0.056043297	0.9129469330857855	1.0	-0.47005302	-0.311718	0.6388690602611978	1.0
ENSG00000254290	No major difference	0.0052235774	0.0066025993	0.0015645854	0.01596806387225549	0.009174311926605505	0.010869565217391304	0.10948485	0.17767186	0.912981820699628	1.0	0.6774592	1.7691854	0.49935331943506256	1.0
TIRAP	No major difference	0.030395115	0.038280357	0.03642925	0.08982035928143706	0.045871559633027525	0.10869565217391303	0.10903219	0.08089171	0.9133436510944184	1.0	-0.21151747	-0.17771664	0.8327021845483098	1.0
CLEC4C	No major difference	0.0029822383	0.0033171154	0.0	0.00998003992015968	0.009174311926605505	0.0	0.10885728	0.18421325	0.913455112892729	1.0	1.0	21.435186	0.3195457782979005	1.0
TAF11	No major difference	0.08864149	0.10698792	0.08437689	0.17764471057884212	0.11009174311926606	0.2065217391304347	0.108697556	0.052703764	0.9136018548742484	1.0	0.11278439	0.06503276	0.9103188789752146	1.0
CCM2L	No major difference	0.010925827	0.01594839	0.002211059	0.0219560878243513	0.009174311926605505	0.010869565217391304	0.10867271	0.17527254	0.9136293893396543	1.0	0.7643087	2.2042964	0.44620677444238777	1.0
EXOC3-AS1	No major difference	0.0015030182	0.0014036583	0.0018189457	0.001996007984031936	0.009174311926605505	0.010869565217391304	0.10790165	0.22135931	0.9141479743788989	1.0	-0.17644887	-0.36504194	0.8601407853647886	1.0
ENSG00000287404	No major difference	0.02327735	0.03556807	0.044929326	0.04191616766467065	0.01834862385321101	0.10869565217391303	0.10789746	0.129583	0.9142440037795447	1.0	-0.9552814	-0.9819814	0.3405969055633469	1.0
ENSG00000286565	No major difference	0.011438504	0.017796919	0.017147353	0.027944111776447112	0.009174311926605505	0.03260869565217391	0.107873075	0.17245957	0.9142677977746447	1.0	-0.2881487	-0.45826107	0.7735370570258595	1.0
CEL	No major difference	0.009998715	0.016918972	0.011152508	0.02994011976047905	0.009174311926605505	0.043478260869565216	0.10768263	0.16991493	0.9144269118000907	1.0	-0.014724909	-0.02405853	0.9882695835977559	1.0
ACBD7	No major difference	0.008678326	0.010702024	0.0	0.013972055888223554	0.009174311926605505	0.0	0.107362986	0.17666377	0.9146536385745786	1.0	1.0	22.763058	0.31954578384237536	1.0
ENSG00000258114	No major difference	0.0018896174	0.0018918056	0.014991896	0.003992015968063872	0.009174311926605505	0.021739130434782608	0.10731098	0.19940883	0.9146417604858057	1.0	-1.1772878	-2.7338352	0.24189283267463768	1.0
EFEMP1	No major difference	0.008820139	0.011428604	0.008361839	0.017964071856287428	0.009174311926605505	0.021739130434782608	0.10724014	0.17483842	0.9147561728637855	1.0	0.073564924	0.1386373	0.9414338367740023	1.0
HMX3	No major difference	0.008696732	0.013682791	0.06290558	0.027944111776447112	0.009174311926605505	0.07608695652173914	0.10714676	0.16946036	0.9148490047981473	1.0	-1.7507447	-2.364742	0.08232258731638648	1.0
MTHFD1	No major difference	0.081673615	0.10416136	0.07125214	0.17365269461077826	0.09174311926605505	0.1847826086956521	0.106756024	0.056628	0.9151424803771654	1.0	0.24168421	0.14965789	0.8092982197200972	1.0
ENSG00000253853	No major difference	0.02967617	0.03504223	0.02213138	0.06786427145708579	0.03669724770642202	0.06521739130434782	0.106725216	0.08785877	0.9151602499484323	1.0	0.35816804	0.35835537	0.7206403417679449	1.0
ENSG00000286945	No major difference	0.010130958	0.011845521	0.0035150992	0.027944111776447112	0.01834862385321101	0.010869565217391304	0.106602445	0.12207474	0.915256600381886	1.0	0.8488932	1.5844707	0.39727176570184086	1.0
ENSG00000286688	No major difference	0.0071404786	0.009819975	0.011653595	0.0219560878243513	0.009174311926605505	0.03260869565217391	0.1065638	0.17078984	0.9153014224304394	1.0	-0.36444846	-0.5699262	0.7159114256055459	1.0
DNAAF10	No major difference	0.07931235	0.08887593	0.09290466	0.15568862275449086	0.11009174311926606	0.217391304347826	0.106165595	0.05157531	0.9155992873105309	1.0	-0.37123173	-0.21154037	0.7108601350509919	1.0
IFI35	No major difference	0.011702875	0.01594839	0.0093562	0.02395209580838324	0.009174311926605505	0.010869565217391304	0.10616398	0.17215413	0.9156115888169445	1.0	0.2177473	0.4551201	0.8278598708831474	1.0
NRDE2	No major difference	0.19918185	0.25777912	0.2047873	0.3253493013972052	0.1834862385321101	0.43478260869565194	0.10615614	0.03958036	0.9156187268363374	1.0	-0.29266417	-0.11915149	0.7701093974246844	1.0
ENSG00000287360	No major difference	0.0037710855	0.004475274	0.002157409	0.011976047904191617	0.009174311926605505	0.010869565217391304	0.10613303	0.17411828	0.9156280112950355	1.0	0.40484005	0.8903914	0.6861237978665249	1.0
CFAP100	No major difference	0.0066405744	0.007846322	0.007993063	0.011976047904191617	0.009174311926605505	0.010869565217391304	0.10609215	0.1756529	0.9156559519408807	1.0	-0.038984016	-0.079820864	0.9689429903026225	1.0
FAM86DP	No major difference	0.019235732	0.035460312	0.02019614	0.04990019960079838	0.01834862385321101	0.05434782608695652	0.10596325	0.13340016	0.9157875057541276	1.0	0.050629716	0.07013533	0.9596800323001011	1.0
TSGA10IP	No major difference	0.0032776338	0.0034906545	0.0	0.007984031936127744	0.009174311926605505	0.0	0.10586431	0.18225333	0.9158168060104478	1.0	1.0	21.498371	0.3195457828721766	1.0
ZNF180	No major difference	0.044303693	0.056204274	0.06384662	0.09780439121756479	0.05504587155963303	0.13043478260869562	0.10568889	0.07431569	0.9159869829318121	1.0	-0.5453067	-0.42858315	0.5861560045367817	1.0
CHIA	No major difference	0.0041882494	0.005034606	0.0020307456	0.011976047904191617	0.009174311926605505	0.010869565217391304	0.105610475	0.17274489	0.9160434316238169	1.0	0.48632836	1.1096929	0.6274386268772915	1.0
TP53TG1	No major difference	0.011814452	0.019719101	0.0020001961	0.027944111776447112	0.009174311926605505	0.010869565217391304	0.105456986	0.16756903	0.9161838965801807	1.0	0.8132717	2.525417	0.4177495316213814	1.0
C10orf88B	No major difference	0.00544492	0.0060979137	0.0040988363	0.00998003992015968	0.009174311926605505	0.021739130434782608	0.10522184	0.17648713	0.9163381630781973	1.0	0.17152134	0.31725246	0.8640206112737965	1.0
WFDC2	No major difference	0.012464881	0.010903709	0.0	0.017964071856287428	0.01834862385321101	0.0	0.10512013	0.1317812	0.9163951822871808	1.0	1.3879862	23.01941	0.16799799480662858	1.0
GPT2	No major difference	0.10845747	0.12792437	0.06903296	0.18363273453093792	0.12844036697247707	0.1739130434782608	0.10502252	0.04818995	0.9165081934010443	1.0	0.9709769	0.5781075	0.3328944145246203	1.0
LINC02813	No major difference	0.004052223	0.0042079175	0.0035150992	0.007984031936127744	0.009174311926605505	0.010869565217391304	0.104893	0.1815854	0.9165837691861138	1.0	0.09060522	0.18579714	0.9278975826969571	1.0
TIMM13	No major difference	0.010206647	0.014556623	0.0	0.0219560878243513	0.009174311926605505	0.0	0.104759894	0.16867922	0.9167270581414098	1.0	1.0	23.062027	0.31954578194700906	1.0
ENSG00000287749	No major difference	0.013736516	0.019634252	0.013905708	0.03592814371257485	0.01834862385321101	0.021739130434782608	0.10458999	0.13267113	0.9168648351496298	1.0	0.18899547	0.32089213	0.8502901136697902	1.0
SCHLAP1	No major difference	0.008884863	0.013388271	0.014858818	0.02395209580838324	0.009174311926605505	0.03260869565217391	0.1043758	0.16594648	0.9170386396429538	1.0	-0.33975056	-0.5408079	0.7344033934978443	1.0
MRPL41	No major difference	0.017733322	0.01954218	0.021124937	0.0219560878243513	0.01834862385321101	0.043478260869565216	0.10412286	0.13924864	0.9172104106201701	1.0	-0.35787326	-0.47763336	0.7208175621520618	1.0
RPSA	No major difference	0.06363702	0.07507568	0.098046824	0.12574850299401186	0.07339449541284404	0.217391304347826	0.104076855	0.0593691	0.9172582472220576	1.0	-1.1262413	-0.6561222	0.2614225211746648	1.0
ENSG00000261762	No major difference	0.07036666	0.086446196	0.011723543	0.13572854291417152	0.07339449541284404	0.043478260869565216	0.1039731	0.06242572	0.9173425065504586	1.0	2.091858	2.411667	0.03851381240983734	0.8639086304625789
CLEC2B	No major difference	0.006011162	0.0081224535	0.0	0.019960079840319365	0.009174311926605505	0.0	0.10363612	0.165326	0.9176214260005158	1.0	1.0	22.476177	0.319545782398108	1.0
ENSG00000253925	No major difference	0.0042296094	0.0046921424	0.009953842	0.00998003992015968	0.009174311926605505	0.043478260869565216	0.1035812	0.1740232	0.9176364285940551	1.0	-0.8872704	-1.2445567	0.37606563921370184	1.0
VWA2	No major difference	0.0070263953	0.009902117	0.023144921	0.0219560878243513	0.009174311926605505	0.07608695652173914	0.103513315	0.16472064	0.9177204108319807	1.0	-1.3189006	-1.5874112	0.1887806067723599	1.0
SPATA45	No major difference	0.014194257	0.015425377	0.012152571	0.025948103792415175	0.01834862385321101	0.043478260869565216	0.10318363	0.11984922	0.9179538891921507	1.0	0.07649551	0.09978321	0.9391058739546374	1.0
LRRCC1	No major difference	0.07004223	0.08374718	0.07468775	0.12574850299401186	0.09174311926605505	0.15217391304347822	0.103062995	0.06124036	0.918059619453082	1.0	-0.13053551	-0.09147852	0.8962749582548314	1.0
ACVR2B-AS1	No major difference	0.0036215251	0.0042079175	0.0034511471	0.011976047904191617	0.009174311926605505	0.021739130434782608	0.1030027	0.1697646	0.9181040874254287	1.0	0.063330464	0.113613084	0.9495733866894382	1.0
TNIP3	No major difference	0.009922728	0.014729963	0.015353415	0.02395209580838324	0.009174311926605505	0.05434782608695652	0.102915056	0.1643698	0.918192428287158	1.0	-0.37850893	-0.5627092	0.705470735675751	1.0
FAIM2	No major difference	0.17444177	0.2347419	0.14051153	0.30538922155688586	0.1743119266055046	0.3043478260869564	0.10284262	0.041526914	0.9182448671686632	1.0	0.5932341	0.29169783	0.5537744443703677	1.0
AAR2	No major difference	0.046865832	0.06804061	0.048012514	0.11776447105788412	0.045871559633027525	0.10869565217391303	0.10267474	0.07591039	0.9183835437610885	1.0	0.054917447	0.047043536	0.9562631749077375	1.0
CASC9	No major difference	0.012647451	0.01563077	0.0019414271	0.033932135728542916	0.01834862385321101	0.010869565217391304	0.10257896	0.12038967	0.918448529051993	1.0	1.1167914	2.6336267	0.2663435444354369	1.0
SERBP1P1	No major difference	0.0036013345	0.004056738	0.0049429587	0.00998003992015968	0.009174311926605505	0.010869565217391304	0.10246327	0.17112315	0.9185246613537099	1.0	-0.13541	-0.2789262	0.892435093976337	1.0
ABHD12B	No major difference	0.007843824	0.010720784	0.0	0.017964071856287428	0.009174311926605505	0.0	0.10238806	0.16448455	0.9186057949090722	1.0	1.0	22.764822	0.3195457753347041	1.0
EOLA1	No major difference	0.008508754	0.00987547	0.008314473	0.017964071856287428	0.009174311926605505	0.021739130434782608	0.10233143	0.16901962	0.918635406262216	1.0	-0.03575814	-0.06321934	0.9715124672768434	1.0
LINC02030	No major difference	0.0041456516	0.0049099876	0.0017412896	0.011976047904191617	0.009174311926605505	0.010869565217391304	0.10187561	0.16685054	0.9190001344011856	1.0	0.5451159	1.2855119	0.5865248742208693	1.0
UBASH3B	No major difference	0.21824534	0.21985564	0.22808062	0.28742514970059846	0.22018348623853212	0.2717391304347825	0.10179463	0.034495313	0.9190514700225221	1.0	-0.025210327	-0.0114580635	0.9799133404606775	1.0
ENSG00000286045	No major difference	0.00440614	0.0046921424	0.003638193	0.007984031936127744	0.009174311926605505	0.021739130434782608	0.101586536	0.17333636	0.9192093660308076	1.0	0.09648204	0.17508759	0.9232464533984155	1.0
LINC01529	No major difference	0.015151305	0.017470026	0.0	0.02994011976047905	0.01834862385321101	0.0	0.101457365	0.117521726	0.9193283081064898	1.0	1.4039266	23.54655	0.16320973657768148	1.0
ENSG00000265359	No major difference	0.0028638227	0.0033303606	0.0	0.011976047904191617	0.009174311926605505	0.0	0.10144439	0.16623068	0.9193411287602369	1.0	1.0	21.44014	0.3195457828175793	1.0
ALAS1	No major difference	0.022038413	0.02378716	0.040554207	0.045908183632734516	0.03669724770642202	0.07608695652173914	0.10130275	0.08507276	0.9194444937209526	1.0	-0.7742873	-0.76142246	0.43983420685655483	1.0
TFF3	No major difference	0.0043243887	0.0042079175	0.0058242814	0.005988023952095808	0.009174311926605505	0.010869565217391304	0.10129279	0.17888413	0.9194280655887168	1.0	-0.2066286	-0.4301594	0.8365410032706185	1.0
SLC16A6	No major difference	0.004040954	0.0049099876	0.0	0.013972055888223554	0.009174311926605505	0.0	0.10115216	0.16384001	0.9195790545356419	1.0	1.0	21.90989	0.3195457888934006	1.0
ENSG00000227598	No major difference	0.04177481	0.058488652	0.033098254	0.10179640718562866	0.045871559633027525	0.09782608695652173	0.10113992	0.07639457	0.91959764203258	1.0	0.39592615	0.36534956	0.6926521723052704	1.0
ENSG00000268087	No major difference	0.0069509777	0.00987547	0.011138605	0.02395209580838324	0.009174311926605505	0.043478260869565216	0.10090043	0.15987086	0.919791825656272	1.0	-0.3839419	-0.5640762	0.7014505722016827	1.0
LINC00993	No major difference	0.005120448	0.0060979137	0.0	0.013972055888223554	0.009174311926605505	0.0	0.10067741	0.16478762	0.9199496853122346	1.0	1.0	22.16006	0.3195457902968668	1.0
UGT1A8	No major difference	0.0038345337	0.0042079175	0.013907192	0.00998003992015968	0.009174311926605505	0.021739130434782608	0.10063303	0.16946994	0.9199706269193462	1.0	-0.7938403	-1.5783921	0.4287871438401465	1.0
SPDYE3	No major difference	0.016046721	0.02128641	0.021567892	0.045908183632734516	0.01834862385321101	0.043478260869565216	0.10036925	0.11169189	0.9202059690176743	1.0	-0.09437285	-0.13045415	0.9249086223239296	1.0
NPTXR	No major difference	0.22886816	0.26065162	0.08240118	0.35329341317365226	0.22935779816513763	0.1956521739130434	0.100356445	0.03300896	0.9202040181208	1.0	2.7421098	1.3781898	0.0068168712360783985	0.37895889892071444
VEPH1	No major difference	0.017662514	0.025425298	0.008700162	0.05588822355289418	0.027522935779816515	0.03260869565217391	0.100285865	0.107681036	0.9202775674293364	1.0	0.70508367	1.079794	0.48189196659250844	1.0
SFR1	No major difference	0.006626643	0.0071520656	0.009635073	0.011976047904191617	0.009174311926605505	0.010869565217391304	0.09959171	0.16719773	0.920797511926577	1.0	-0.18532787	-0.38481796	0.8531832753997166	1.0
SCIN	No major difference	0.0034344085	0.003994041	0.0015031379	0.011976047904191617	0.009174311926605505	0.010869565217391304	0.09914753	0.16255654	0.921160432689182	1.0	0.5296167	1.2371451	0.5971884115549493	1.0
SLC9A2	No major difference	0.012881125	0.01596971	0.03042808	0.03193612774451098	0.01834862385321101	0.06521739130434782	0.09894342	0.113614656	0.9213300158962076	1.0	-0.9095861	-1.0673046	0.36428023061179926	1.0
LSP1P5-1	No major difference	0.16657947	0.19522895	0.13750453	0.26347305389221526	0.1743119266055046	0.2826086956521738	0.098884255	0.038091224	0.9213714640149979	1.0	0.42006117	0.19554475	0.6749191633485027	1.0
MRC2	No major difference	0.05490561	0.0609532	0.039357804	0.10179640718562866	0.06422018348623854	0.10869565217391303	0.09885493	0.061270986	0.9213896651066396	1.0	0.49197325	0.38178563	0.6233190112958658	1.0
TGFB1I1	No major difference	0.014066158	0.015972652	0.009924131	0.025948103792415175	0.01834862385321101	0.021739130434782608	0.098773114	0.1163719	0.9214534992539825	1.0	0.3272278	0.501562	0.743856341559094	1.0
MSH5	No major difference	0.08212958	0.09354914	0.10304277	0.17764471057884212	0.11926605504587157	0.14130434782608692	0.09874562	0.046631422	0.9214806332737813	1.0	-0.18694541	-0.119213	0.8519036217714329	1.0
IRAK1	No major difference	0.04625585	0.068294115	0.054115586	0.09780439121756479	0.045871559633027525	0.09782608695652173	0.098737575	0.07826739	0.9215003029636839	1.0	-0.15058377	-0.13544218	0.880459898279947	1.0
ENSG00000291170	No major difference	0.012113999	0.01160181	0.013436483	0.0219560878243513	0.01834862385321101	0.043478260869565216	0.0985194	0.11873819	0.9216369908098563	1.0	-0.3033606	-0.375159	0.7619320404319869	1.0
ENSG00000291265	No major difference	0.015072808	0.016746344	0.016833931	0.03792415169660678	0.027522935779816515	0.06521739130434782	0.09823622	0.091499045	0.9218795952926233	1.0	-0.17901595	-0.1823617	0.8581092459655828	1.0
ENSG00000267688	No major difference	0.0029243738	0.0033171154	0.016388338	0.00998003992015968	0.009174311926605505	0.010869565217391304	0.09758567	0.16147839	0.9223933273617805	1.0	-0.68951255	-1.8245472	0.4920128320273004	1.0
PTRH2	No major difference	0.04482688	0.05179725	0.030057538	0.12375249500997992	0.08256880733944955	0.08695652173913043	0.09735274	0.05558297	0.9225875051464925	1.0	0.7889043	0.6148655	0.4311778107706815	1.0
NTAN1	No major difference	0.07594583	0.08420854	0.066569686	0.13772455089820346	0.10091743119266056	0.1739130434782608	0.0971581	0.05124852	0.9227352276305418	1.0	0.09821427	0.060555726	0.9218643407267015	1.0
ENSG00000261094	No major difference	0.004184845	0.004056738	0.0	0.007984031936127744	0.009174311926605505	0.0	0.09700304	0.1707218	0.9228295356790066	1.0	1.0	21.682135	0.31954576993682254	1.0
ENSG00000267748	No major difference	0.007723055	0.009361542	0.008582873	0.013972055888223554	0.009174311926605505	0.021739130434782608	0.09687103	0.15859309	0.9229656783287196	1.0	-0.055267025	-0.1017053	0.9559814346054607	1.0
ENSG00000255389	No major difference	0.007779987	0.010603077	0.0040518395	0.019960079840319365	0.009174311926605505	0.010869565217391304	0.09652501	0.1543147	0.9232524664910372	1.0	0.4593941	1.0356239	0.6465938434888869	1.0
NDUFC1	No major difference	0.013513409	0.017215166	0.029944714	0.03592814371257485	0.01834862385321101	0.08695652173913043	0.09649911	0.1170128	0.9232684708434454	1.0	-1.1174374	-1.1546441	0.26516822396179757	1.0
SLC27A3	No major difference	0.030811133	0.033300772	0.019779807	0.06387225548902192	0.045871559633027525	0.043478260869565216	0.09619231	0.06950442	0.9234970712052148	1.0	0.64651084	0.6515408	0.518720168636551	1.0
ENSG00000285596	No major difference	0.024003588	0.031047529	0.068933725	0.06586826347305386	0.045871559633027525	0.15217391304347822	0.09612602	0.081383	0.9235670532708757	1.0	-1.7534797	-1.3923919	0.08127691096348136	1.0
TBCEL-TECTA	No major difference	0.013599221	0.016116338	0.010816831	0.03193612774451098	0.01834862385321101	0.021739130434782608	0.096075095	0.11197317	0.9235980585405208	1.0	0.2521461	0.37540403	0.8011981990235751	1.0
PDK4-AS1	No major difference	0.02628871	0.03444365	0.04441852	0.06586826347305386	0.027522935779816515	0.10869565217391303	0.09568797	0.087749265	0.9239144534425763	1.0	-0.7673068	-0.70115566	0.44380954842037923	1.0
RNFT2	No major difference	0.1793789	0.20499916	0.22287796	0.3073852295409178	0.2018348623853211	0.36956521739130416	0.095641986	0.033085063	0.9239411312586154	1.0	-0.79766107	-0.31843516	0.42601858064813136	1.0
ZNF710-AS1	No major difference	0.030735135	0.03653205	0.017430194	0.07385229540918159	0.045871559633027525	0.03260869565217391	0.095622875	0.07380718	0.9239586974066091	1.0	0.7917715	0.8968114	0.42952473533708946	1.0
NANP	No major difference	0.012306593	0.013459752	0.005418418	0.03193612774451098	0.027522935779816515	0.021739130434782608	0.095556535	0.0925925	0.9240014078736467	1.0	0.8169921	1.1685151	0.41512090503722665	1.0
CRABP2	No major difference	0.0066139824	0.006831208	0.0	0.00998003992015968	0.009174311926605505	0.0	0.09552979	0.16220374	0.9240118000342825	1.0	1.0	22.287374	0.319545791100309	1.0
RASA4B	No major difference	0.039503284	0.048492335	0.07811203	0.08782435129740512	0.05504587155963303	0.10869565217391303	0.0953531	0.06952039	0.924174198614908	1.0	-0.8281836	-0.72233254	0.40869377240816407	1.0
ENSG00000235421	No major difference	0.005797761	0.006234666	0.0	0.00998003992015968	0.009174311926605505	0.0	0.0953524	0.16040564	0.92415630551656	1.0	1.0	22.185137	0.3195457729442432	1.0
MALRD1	No major difference	0.431251	0.5070856	0.534449	0.47904191616766406	0.3211009174311927	0.46739130434782583	0.095349	0.027746124	0.9241732452259005	1.0	-0.31737313	-0.11976311	0.7512983579403171	1.0
LINC02018	No major difference	0.17517766	0.21620333	0.25679463	0.2534930139720556	0.1743119266055046	0.34782608695652156	0.09509651	0.038258646	0.9243752404291655	1.0	-0.94181204	-0.44376236	0.3474507732828319	1.0
SIRT6	No major difference	0.015839934	0.021223446	0.021946726	0.04191616766467065	0.01834862385321101	0.06521739130434782	0.094829954	0.10596552	0.9245969481872369	1.0	-0.36972502	-0.41762105	0.7119903990260577	1.0
ENSG00000289697	No major difference	0.0017685943	0.0018918056	0.0033209794	0.005988023952095808	0.009174311926605505	0.010869565217391304	0.094670005	0.1638443	0.9246852498176696	1.0	-0.34953913	-0.7534573	0.7271727243004257	1.0
BCHE	No major difference	0.049237434	0.056894116	0.09434476	0.08982035928143706	0.07339449541284404	0.15217391304347822	0.09411766	0.061469264	0.9251472242764602	1.0	-1.2834466	-0.8990086	0.20097299585497383	1.0
LINC00354	No major difference	0.04039197	0.06494477	0.0734519	0.06586826347305386	0.03669724770642202	0.13043478260869562	0.093646996	0.09041664	0.9255341384462521	1.0	-1.0325273	-0.91086847	0.30307834747216006	1.0
COL9A3	No major difference	0.015303954	0.027112853	0.019429017	0.027944111776447112	0.009174311926605505	0.021739130434782608	0.09346086	0.14798242	0.925687294258744	1.0	-0.008823581	-0.016429802	0.9929688529080449	1.0
MYCBP	No major difference	0.013770933	0.026515352	0.0024350751	0.03792415169660678	0.009174311926605505	0.010869565217391304	0.093262225	0.1460085	0.9258511211228301	1.0	0.8111867	2.511286	0.41893874783513174	1.0
DHX29	No major difference	0.20214461	0.24313529	0.1565543	0.3393213572854287	0.21100917431192662	0.3043478260869564	0.09317828	0.032424655	0.9258981046646578	1.0	0.75247025	0.32642418	0.452723816336576	1.0
SSC5D	No major difference	0.10173072	0.13510956	0.10973872	0.17964071856287406	0.10091743119266056	0.1956521739130434	0.09313524	0.049443632	0.9259348140507274	1.0	-0.11139302	-0.06963535	0.9114183469386585	1.0
MTND4P12	No major difference	0.008142857	0.012191776	0.0020259197	0.025948103792415175	0.009174311926605505	0.010869565217391304	0.093058795	0.14627782	0.9260087180230313	1.0	0.73955864	2.0660238	0.46100883020822137	1.0
ZNF674	No major difference	0.04970974	0.05921504	0.05982887	0.11576846307385219	0.07339449541284404	0.1739130434782608	0.09292017	0.058792092	0.9261009817490627	1.0	-0.54519004	-0.35729182	0.5862478691717836	1.0
SEPTIN7-DT	No major difference	0.033378467	0.04642207	0.008832317	0.07584830339321352	0.03669724770642202	0.03260869565217391	0.09277832	0.07988099	0.9262230790747934	1.0	1.2615858	1.8690735	0.2093798835538016	1.0
RAB40B	No major difference	0.13059588	0.16484529	0.11933779	0.25748502994011946	0.13761467889908258	0.1847826086956521	0.092579424	0.039944038	0.9263770800526768	1.0	0.46310374	0.26344824	0.6438015816768489	1.0
ENSG00000258740	No major difference	0.0077767	0.009128494	0.01916716	0.019960079840319365	0.01834862385321101	0.03260869565217391	0.09247893	0.11800588	0.9264496645180524	1.0	-0.5763034	-0.93752223	0.5652823950588155	1.0
MRPL30	No major difference	0.06428542	0.07108854	0.0751343	0.14171656686626732	0.09174311926605505	0.217391304347826	0.09247525	0.04915604	0.9264486701986162	1.0	-0.5885407	-0.33343405	0.5568424124924716	1.0
MRPS22	No major difference	0.0626765	0.08897064	0.07277321	0.16167664670658666	0.07339449541284404	0.14130434782608692	0.09229624	0.057833105	0.926608211873585	1.0	-0.14330304	-0.103939146	0.8861991977055247	1.0
ENSG00000223732	No major difference	0.030132756	0.038787536	0.029197836	0.08383233532934126	0.045871559633027525	0.06521739130434782	0.092262864	0.07085033	0.9266311033661678	1.0	0.22533943	0.22458111	0.8219493727651825	1.0
ZNF579	No major difference	0.007864133	0.010069212	0.006534155	0.01596806387225549	0.009174311926605505	0.010869565217391304	0.09177647	0.14803888	0.9270111003546437	1.0	0.1974363	0.41074985	0.8436950517901964	1.0
LINC03009	No major difference	0.0062955082	0.007846322	0.0031187334	0.01596806387225549	0.009174311926605505	0.010869565217391304	0.0917081	0.14793406	0.9270650145232822	1.0	0.4649044	1.0502623	0.6426549055384242	1.0
CFAP251	No major difference	0.10330442	0.12133275	0.078415304	0.18962075848303372	0.11009174311926606	0.1847826086956521	0.091598615	0.04352576	0.9271483255564046	1.0	0.58897454	0.352767	0.5565911079116725	1.0
ST8SIA5-DT	No major difference	0.008729767	0.011523708	0.013673419	0.019960079840319365	0.009174311926605505	0.043478260869565216	0.09152805	0.146974	0.9272104635445836	1.0	-0.4406354	-0.6526825	0.6599616187660037	1.0
ZNF768	No major difference	0.008992194	0.011743118	0.008293573	0.019960079840319365	0.009174311926605505	0.021739130434782608	0.091428615	0.14703076	0.9272885668169073	1.0	0.06159526	0.11088986	0.9509529720396857	1.0
ENSG00000285569	No major difference	0.0033003571	0.0034906545	0.0	0.00998003992015968	0.009174311926605505	0.0	0.09123448	0.15489772	0.9274172967164369	1.0	1.0	21.498371	0.3195457828721766	1.0
YBEY	No major difference	0.05546129	0.06981243	0.05507962	0.10978043912175639	0.06422018348623854	0.14130434782608692	0.09103203	0.05923451	0.9276022920894554	1.0	-0.060356855	-0.04390293	0.9519358197472761	1.0
ZNF398	No major difference	0.12967466	0.1535596	0.06779718	0.26946107784431106	0.1651376146788991	0.13043478260869562	0.09091942	0.035607107	0.9276899499102579	1.0	1.6858152	0.97449714	0.09359372022806392	1.0
ENSG00000283886	No major difference	0.014310749	0.016512668	0.010052001	0.039920159680638716	0.027522935779816515	0.03260869565217391	0.09035232	0.086115204	0.9281367012009591	1.0	0.43305564	0.5399304	0.6654855599442593	1.0
ENSG00000290848	No major difference	0.011964201	0.018266423	0.008281639	0.027944111776447112	0.009174311926605505	0.03260869565217391	0.09028208	0.14316632	0.928205352510631	1.0	0.24705969	0.45280325	0.805211888530939	1.0
USP10	No major difference	0.27730653	0.35190117	0.31349674	0.4391217564870254	0.24770642201834864	0.4891304347826084	0.090187006	0.029073013	0.9282748736784994	1.0	-0.397294	-0.14922738	0.6915821651884759	1.0
TMPRSS12	No major difference	0.0035258145	0.0041649356	0.0	0.013972055888223554	0.009174311926605505	0.0	0.090006895	0.1452199	0.9284131687243291	1.0	1.0	21.713926	0.3195457812463268	1.0
AGTRAP	No major difference	0.014942344	0.02123024	0.009037696	0.033932135728542916	0.01834862385321101	0.021739130434782608	0.089879975	0.11950627	0.9285208597415116	1.0	0.42822683	0.75918806	0.6690512889423454	1.0
DET1	No major difference	0.0753218	0.10016335	0.07898389	0.15968063872255472	0.08256880733944955	0.1739130434782608	0.08980353	0.050892066	0.9285806481696144	1.0	-0.07448432	-0.04856347	0.9407028361039751	1.0
ARMC10	No major difference	0.058254912	0.08186902	0.06387269	0.1457085828343312	0.06422018348623854	0.1847826086956521	0.08974523	0.05667964	0.9286315064423993	1.0	-0.19207054	-0.13063419	0.8479030642118444	1.0
RCC1L	No major difference	0.07703759	0.09068104	0.12269871	0.15369261477045892	0.09174311926605505	0.2391304347826086	0.08967247	0.04740732	0.9286765542750117	1.0	-1.2495887	-0.6911278	0.21293363857154335	1.0
ENSG00000261003	No major difference	0.0068520433	0.0077979704	0.0	0.00998003992015968	0.009174311926605505	0.0	0.089581884	0.14796805	0.9287398864074937	1.0	1.0	22.432308	0.31954579141856343	1.0
MXD3	No major difference	0.049604025	0.061967187	0.057056263	0.11377245508982026	0.06422018348623854	0.14130434782608692	0.08924697	0.05789934	0.9290185847937624	1.0	-0.17742476	-0.13463782	0.8593560013164798	1.0
ENSG00000260364	No major difference	0.013918723	0.01696365	0.012318803	0.033932135728542916	0.01834862385321101	0.043478260869565216	0.08923831	0.10016833	0.9290237301876717	1.0	0.12281975	0.15779226	0.9023870652750243	1.0
TRNT1	No major difference	0.1030519	0.11225641	0.07405071	0.1936127744510976	0.12844036697247707	0.15217391304347822	0.08910047	0.039953243	0.9291252077284243	1.0	0.7705281	0.46940565	0.4419178877534713	1.0
GADD45A	No major difference	0.003654606	0.003994041	0.00348021	0.00998003992015968	0.009174311926605505	0.010869565217391304	0.08898414	0.14854684	0.92920902008235	1.0	0.06611147	0.1353461	0.9473554559350709	1.0
SCRN2	No major difference	0.012346422	0.013660338	0.025887381	0.04391217564870258	0.027522935779816515	0.043478260869565216	0.0889543	0.08164748	0.9292424937307964	1.0	-0.5377716	-0.70339745	0.5915506229750763	1.0
PROSER2-AS1	No major difference	0.0071013332	0.008340282	0.0060354685	0.01596806387225549	0.009174311926605505	0.021739130434782608	0.088638194	0.14477359	0.9294933685370632	1.0	0.087945305	0.1592334	0.9300187949801666	1.0
SCAF11	No major difference	0.3828675	0.47627413	0.50856036	0.558882235528943	0.3577981651376147	0.6304347826086959	0.08840255	0.022897499	0.9296909923738508	1.0	-1.1496869	-0.34323758	0.25165482169258235	1.0
TBC1D8	No major difference	0.6680511	0.78473526	0.7473397	0.6427145708582865	0.45871559633027525	0.6847826086956527	0.08839338	0.019961625	0.929692192858961	1.0	-0.66047007	-0.17655084	0.5097196018186189	1.0
AR	No major difference	0.030289259	0.03752555	0.011983927	0.039920159680638716	0.027522935779816515	0.043478260869565216	0.08832048	0.0889071	0.9297468988221886	1.0	0.7868695	1.105565	0.43265873268009114	1.0
ENSG00000288952	No major difference	0.014820191	0.01817845	0.023844736	0.033932135728542916	0.01834862385321101	0.021739130434782608	0.08828672	0.102938086	0.9297778311962615	1.0	-0.12859821	-0.21041174	0.8978223593577934	1.0
RALGPS1	No major difference	1.1502788	1.2545553	1.3204683	0.8283433133732615	0.6880733944954118	0.8695652173913057	0.08826392	0.0141988015	0.9297920424276607	1.0	-0.8781265	-0.17552546	0.3809348156260026	1.0
ENSG00000259723	No major difference	0.015910927	0.01994054	0.0020001961	0.03792415169660678	0.01834862385321101	0.010869565217391304	0.08825426	0.098576754	0.9298061532400621	1.0	1.2052052	2.8864343	0.23057641669714943	1.0
ASXL2	No major difference	0.42306486	0.5083536	0.46588132	0.5848303393213589	0.3669724770642202	0.5760869565217391	0.08824781	0.021951372	0.9298117933701149	1.0	-0.32155558	-0.09656204	0.7481287478725769	1.0
MAST2	No major difference	0.79245526	0.9870108	0.9123557	0.7664670658682698	0.5229357798165137	0.7717391304347835	0.08812047	0.018348241	0.9299151190865731	1.0	-0.8573564	-0.20585994	0.39230463043772135	1.0
CBR3	No major difference	0.013570737	0.02054717	0.026295543	0.027944111776447112	0.009174311926605505	0.05434782608695652	0.08782667	0.13962683	0.930151005112937	1.0	-0.73294985	-0.99016863	0.46445308441408806	1.0
ZNF20	No major difference	0.028817764	0.0321414	0.028412534	0.07385229540918159	0.045871559633027525	0.07608695652173914	0.087810576	0.062495545	0.9301500424044513	1.0	0.034202762	0.02947942	0.9727499176256327	1.0
SLC22A16	No major difference	0.009453388	0.014374165	0.014893364	0.02994011976047905	0.009174311926605505	0.043478260869565216	0.08762293	0.13766748	0.9303181602595332	1.0	-0.33635867	-0.51709455	0.736962588798256	1.0
ENSG00000254695	No major difference	0.008016988	0.008363296	0.0024350751	0.017964071856287428	0.01834862385321101	0.010869565217391304	0.087409526	0.106262594	0.9304548116621145	1.0	0.84619415	1.6317292	0.39881339274505123	1.0
PRRC2A	No major difference	0.31594205	0.3784758	0.2998522	0.47904191616766406	0.29357798165137616	0.4999999999999997	0.0871068	0.02454294	0.9307154398453559	1.0	0.2763942	0.09550122	0.7825385279626714	1.0
NPFFR1	No major difference	0.007008339	0.00885124	0.0020259197	0.01596806387225549	0.009174311926605505	0.010869565217391304	0.08689182	0.13956857	0.9308862351491914	1.0	0.67068654	1.7409732	0.5036374309017404	1.0
ARHGAP44	No major difference	0.25722787	0.28951094	0.3135891	0.3732534930139716	0.26605504587155965	0.5217391304347824	0.08658226	0.025582194	0.9311256137669084	1.0	-0.97750694	-0.32735744	0.32950556142397125	1.0
ECI1	No major difference	0.04326264	0.05147003	0.04404319	0.08782435129740512	0.05504587155963303	0.11956521739130432	0.086524196	0.05967016	0.9311746013837279	1.0	-0.09796889	-0.076143175	0.9220588626299643	1.0
KNL1	No major difference	0.035109535	0.04128614	0.04344937	0.06986027944111772	0.045871559633027525	0.08695652173913043	0.08628307	0.068244	0.9313640249273115	1.0	-0.2655646	-0.2472552	0.7908507433310481	1.0
GLT8D2	No major difference	0.041698806	0.05594208	0.015599908	0.08383233532934126	0.045871559633027525	0.05434782608695652	0.08609976	0.06919695	0.9315173236682797	1.0	1.0827721	1.2862233	0.2808318193128528	1.0
ENSG00000272831	No major difference	0.0073059774	0.00885124	0.0034760358	0.01596806387225549	0.009174311926605505	0.010869565217391304	0.08607676	0.1395249	0.931528490532679	1.0	0.4614736	1.0410126	0.6451061352176862	1.0
DNAAF9	No major difference	1.7548437	1.9440986	1.7087138	0.9061876247505091	0.7889908256880718	0.9239130434782624	0.085839555	0.012510172	0.9317187267771068	1.0	0.2776224	0.049198326	0.7815948322566421	1.0
KLHL15	No major difference	0.038603943	0.048631985	0.051648013	0.08582834331337319	0.05504587155963303	0.07608695652173914	0.08570063	0.066197686	0.9318309486238257	1.0	-0.27044088	-0.25448948	0.787105359746213	1.0
C12orf54	No major difference	0.0022857233	0.0018918056	0.0044915564	0.001996007984031936	0.009174311926605505	0.010869565217391304	0.08558209	0.17528851	0.9318550559797374	1.0	-0.49331194	-1.1295952	0.6226352368493884	1.0
CLSPN	No major difference	0.02575068	0.02705175	0.0037603728	0.05389221556886225	0.03669724770642202	0.021739130434782608	0.08552492	0.07162663	0.9319571387185507	1.0	1.5587395	2.5255983	0.12168583402121168	1.0
ENSG00000259972	No major difference	0.4406759	0.5382702	0.45610008	0.5708582834331349	0.3761467889908257	0.6413043478260873	0.08550149	0.021638222	0.9319904765389098	1.0	-0.28922325	-0.084268436	0.7727233933358375	1.0
TRIM40	No major difference	0.0018020198	0.0018918056	0.0021350551	0.005988023952095808	0.009174311926605505	0.010869565217391304	0.08545344	0.14812775	0.9319961354801407	1.0	-0.08821146	-0.18072782	0.9298012465743618	1.0
DCLRE1A	No major difference	0.004139094	0.005034606	0.035699755	0.01596806387225549	0.009174311926605505	0.06521739130434782	0.08472758	0.1350627	0.9326059769801631	1.0	-1.8012698	-2.7642844	0.07437451140164686	1.0
ZFYVE27	No major difference	0.10855476	0.1326655	0.08525022	0.20758483033932112	0.11926605504587157	0.217391304347826	0.08466985	0.03899824	0.9326484308592329	1.0	0.49476534	0.27483287	0.6213729122559234	1.0
DGCR6L	No major difference	0.011821356	0.017059479	0.0	0.02994011976047905	0.01834862385321101	0.0	0.08440551	0.11716286	0.9328668286018433	1.0	1.1329507	23.323229	0.25974389142058474	1.0
ENSG00000289130	No major difference	0.026666969	0.032363676	0.028283704	0.06187624750498998	0.03669724770642202	0.07608695652173914	0.08421334	0.07183525	0.9330104904126753	1.0	-0.05052555	-0.050400008	0.9597549032099977	1.0
LACTB	No major difference	0.04828936	0.05933046	0.054999176	0.09980039920159672	0.06422018348623854	0.1630434782608695	0.08387653	0.055454724	0.933277788339572	1.0	-0.35903502	-0.25229067	0.719964011528893	1.0
MAP1LC3B	No major difference	0.06475561	0.07575949	0.054780442	0.1337325349301396	0.09174311926605505	0.10869565217391303	0.08361295	0.046079062	0.9334838172252056	1.0	0.3935898	0.28226337	0.694311630026571	1.0
ENSG00000285220	No major difference	0.257358	0.2885329	0.31294492	0.3792415169660674	0.24770642201834864	0.4999999999999997	0.08324829	0.025597163	0.9337714857291469	1.0	-0.9679747	-0.33689916	0.3342322746516596	1.0
POGK	No major difference	0.062082753	0.079957195	0.09527011	0.13572854291417152	0.06422018348623854	0.1847826086956521	0.08321278	0.04969317	0.9338090438053213	1.0	-0.659564	-0.45263404	0.5103047746790003	1.0
RBMXL1	No major difference	0.01695811	0.016609289	0.009987125	0.03592814371257485	0.03669724770642202	0.043478260869565216	0.08301869	0.069862686	0.9339345476409333	1.0	0.567296	0.6063644	0.57121533724158	1.0
IATPR	No major difference	0.0037808374	0.0034906545	0.0	0.007984031936127744	0.009174311926605505	0.0	0.08293233	0.14795247	0.933988769670933	1.0	1.0	21.498371	0.3195457828721766	1.0
LINC02240	No major difference	0.059022736	0.06579069	0.044534013	0.13173652694610766	0.08256880733944955	0.08695652173913043	0.08280995	0.044849236	0.934118296734807	1.0	0.7210254	0.5715447	0.4717421231229404	1.0
SMURF1	No major difference	0.50138086	0.5557985	0.4493993	0.5768463073852309	0.41284403669724773	0.5978260869565218	0.08279746	0.018683411	0.9341298747258178	1.0	0.48587173	0.13640162	0.6275991595568271	1.0
GOLGA6L17P	No major difference	0.00453731	0.0046921424	0.0015645854	0.007984031936127744	0.009174311926605505	0.010869565217391304	0.08276684	0.14019091	0.9341367346751488	1.0	0.5731174	1.3760341	0.5674920376394132	1.0
ENSG00000286164	No major difference	0.0030034115	0.0033303606	0.0066868	0.00998003992015968	0.009174311926605505	0.021739130434782608	0.082737066	0.13626868	0.9341707609998486	1.0	-0.5943755	-1.0361259	0.5530686813969156	1.0
ENSG00000287877	No major difference	0.012583333	0.014709149	0.0083040055	0.033932135728542916	0.01834862385321101	0.03260869565217391	0.0826948	0.09288998	0.934213315962269	1.0	0.3914966	0.54893696	0.6959315139752806	1.0
GPAT4	No major difference	0.1110063	0.13607395	0.12345239	0.24950099800399173	0.13761467889908258	0.2826086956521738	0.082347535	0.03553308	0.9344935917852164	1.0	-0.26565588	-0.13303237	0.7907827504332409	1.0
KATNA1	No major difference	0.115756385	0.13347724	0.10655832	0.20958083832335306	0.12844036697247707	0.2499999999999999	0.082346596	0.03575526	0.9344884037136237	1.0	0.07504225	0.038052857	0.9402595108201763	1.0
MRAP2	No major difference	0.047869988	0.059433814	0.04822543	0.08183632734530932	0.03669724770642202	0.14130434782608692	0.08229595	0.06529153	0.9345313481200033	1.0	-0.26513034	-0.21515629	0.7912111048126139	1.0
MAZ	No major difference	0.03520713	0.04168512	0.043584645	0.07185628742514966	0.03669724770642202	0.07608695652173914	0.08195937	0.06541269	0.9347971741480907	1.0	-0.33656484	-0.30397946	0.7367997075794182	1.0
ENSG00000288102	No major difference	0.0064147166	0.006658028	0.0076275244	0.017964071856287428	0.01834862385321101	0.03260869565217391	0.08166733	0.09562575	0.9350116643759668	1.0	-0.20219335	-0.26532492	0.8399735189224599	1.0
RHOXF1-AS1	No major difference	0.021434048	0.026674654	0.013865143	0.04790419161676645	0.01834862385321101	0.05434782608695652	0.08161756	0.09185388	0.9350706128994074	1.0	0.32043207	0.41935876	0.7490786524824211	1.0
PPP1R16B	No major difference	0.11850874	0.13442266	0.075193875	0.2055888223552892	0.12844036697247707	0.13043478260869562	0.08152752	0.03535504	0.9351372642067264	1.0	1.1699233	0.7368668	0.24347955552379805	1.0
CYB561D1	No major difference	0.010934883	0.016317137	0.0	0.02994011976047905	0.009174311926605505	0.0	0.08113542	0.12787202	0.9354623741222821	1.0	1.0	23.167242	0.3195457725002789	1.0
NUP42	No major difference	0.105196975	0.122528866	0.17061542	0.2295409181636724	0.13761467889908258	0.31521739130434767	0.081034556	0.03391002	0.93553234012241	1.0	-1.290268	-0.61052537	0.1985005631348369	1.0
PIGN	No major difference	0.2309225	0.255328	0.2960624	0.3752495009980035	0.24770642201834864	0.44565217391304324	0.08092707	0.025075948	0.9356132354000877	1.0	-1.1440715	-0.40416616	0.253971572396012	1.0
RMC1	No major difference	0.07351514	0.084912635	0.06204947	0.13173652694610766	0.07339449541284404	0.13043478260869562	0.08077292	0.04637537	0.9357371703950677	1.0	0.3870172	0.2893621	0.6991630359039274	1.0
GRID1-AS1	No major difference	0.0034471075	0.0034906545	0.0	0.005988023952095808	0.009174311926605505	0.0	0.08057755	0.13869917	0.9358691269049901	1.0	1.0	21.498371	0.3195457828721766	1.0
ARRDC5	No major difference	0.0035804335	0.004056738	0.022842858	0.011976047904191617	0.009174311926605505	0.05434782608695652	0.08036735	0.13081712	0.9360562998291397	1.0	-1.6259818	-2.4794736	0.1066286479508287	1.0
GPT	No major difference	0.007882594	0.00885124	0.015867725	0.011976047904191617	0.009174311926605505	0.043478260869565216	0.07979857	0.13104591	0.9365047615545565	1.0	-0.73476464	-1.0876436	0.4633905025420926	1.0
SSUH2	No major difference	0.014578258	0.01532688	0.018114125	0.03193612774451098	0.027522935779816515	0.05434782608695652	0.079098694	0.07548841	0.9370565447685312	1.0	-0.3338723	-0.35494596	0.7388303833818239	1.0
MKRN7P	No major difference	0.06096816	0.07303333	0.017971365	0.10179640718562866	0.05504587155963303	0.05434782608695652	0.07887101	0.054084055	0.9372482274784734	1.0	1.4280368	1.554144	0.15553269441150802	1.0
RAD51B	No major difference	0.5988922	0.6551716	0.61807215	0.554890219560879	0.4036697247706422	0.5543478260869564	0.07880477	0.01946834	0.9372964257934924	1.0	-0.12124723	-0.03800738	0.9036178169296125	1.0
DDT	No major difference	0.0070441794	0.0072742654	0.013296755	0.017964071856287428	0.01834862385321101	0.03260869565217391	0.07868575	0.0919628	0.9373792443629945	1.0	-0.54180086	-0.79069424	0.5887351515866309	1.0
TMSB4X	No major difference	0.046717048	0.058704566	0.063268475	0.12175648702594799	0.06422018348623854	0.14130434782608692	0.07862973	0.04889844	0.9374469065138846	1.0	-0.47736543	-0.33898112	0.6336259207422148	1.0
ZFPM1-AS1	No major difference	0.062096927	0.075793624	0.07314549	0.1277445109780438	0.06422018348623854	0.1739130434782608	0.07824805	0.048269477	0.9377456910843058	1.0	-0.50112164	-0.32608584	0.6168535435303895	1.0
LRATD1	No major difference	0.031118842	0.07336968	0.048272606	0.09381237524950092	0.027522935779816515	0.10869565217391303	0.07817373	0.085310385	0.9378234657780017	1.0	-0.34865284	-0.38724822	0.727743100995919	1.0
ENSG00000283563	No major difference	0.0318152	0.03790904	0.019112783	0.08582834331337319	0.045871559633027525	0.06521739130434782	0.0775565	0.05759303	0.9382947606378452	1.0	0.72541887	0.73757887	0.4691764496894052	1.0
TSFM	No major difference	0.035512626	0.039110817	0.0303616	0.07584830339321352	0.05504587155963303	0.06521739130434782	0.077064075	0.052354652	0.9386786042052278	1.0	0.31178734	0.28270385	0.7555290566381201	1.0
ENSG00000236723	No major difference	0.013758361	0.015669938	0.008797923	0.03193612774451098	0.027522935779816515	0.021739130434782608	0.076902755	0.08030712	0.9388084162979742	1.0	0.48435083	0.7191624	0.6286949920345195	1.0
C18orf21	No major difference	0.01017324	0.012215575	0.010916795	0.02994011976047905	0.01834862385321101	0.03260869565217391	0.07679562	0.09153677	0.9388992937628613	1.0	-0.011102438	-0.015761694	0.9911529154067111	1.0
DNAAF8	No major difference	0.00800561	0.0103811165	0.008074941	0.017964071856287428	0.009174311926605505	0.03260869565217391	0.076760985	0.12215297	0.9389289858989167	1.0	-0.025783423	-0.043103185	0.97945949020751	1.0
MADCAM1	No major difference	0.0062629916	0.0081224535	0.019992113	0.0219560878243513	0.009174311926605505	0.043478260869565216	0.07650572	0.12060774	0.9391354841907433	1.0	-0.96933836	-1.4551582	0.3337993007986976	1.0
ENSG00000258465	No major difference	0.029818047	0.042799905	0.027979951	0.06786427145708579	0.027522935779816515	0.06521739130434782	0.07607373	0.07261331	0.9394790995382087	1.0	0.117453605	0.13142732	0.9066300221462323	1.0
OTX2-AS1	No major difference	0.016629796	0.026596015	0.04217283	0.045908183632734516	0.01834862385321101	0.06521739130434782	0.07599323	0.09421956	0.9395482173132836	1.0	-0.923851	-1.0952703	0.35673369203793137	1.0
RABIF	No major difference	0.011708584	0.013708185	0.0052658175	0.03193612774451098	0.01834862385321101	0.021739130434782608	0.075849906	0.08503882	0.9396482516688944	1.0	0.69590014	1.1411066	0.4875378682330208	1.0
GNAO1-AS1	No major difference	0.003031548	0.0031154805	0.0020001961	0.005988023952095808	0.009174311926605505	0.010869565217391304	0.0758378	0.12947248	0.9396355381458109	1.0	0.26033458	0.5474552	0.7948955706919927	1.0
THRB-AS1	No major difference	0.01164552	0.014263331	0.014859404	0.03193612774451098	0.01834862385321101	0.03260869565217391	0.07539667	0.09082922	0.9400105138287597	1.0	-0.16128123	-0.22842932	0.8720359432474796	1.0
RBM47	No major difference	0.115131415	0.14484093	0.1597766	0.21956087824351272	0.12844036697247707	0.217391304347826	0.0751559	0.034847222	0.9402021128071355	1.0	-0.58028185	-0.32553127	0.5623899338845042	1.0
ENSG00000278842	No major difference	0.0040330994	0.0042079175	0.008863742	0.00998003992015968	0.009174311926605505	0.03260869565217391	0.07502476	0.12565497	0.940287528687797	1.0	-0.7560598	-1.1733177	0.45062026524509535	1.0
MIR130AHG	No major difference	0.014737872	0.016187055	0.020584969	0.03592814371257485	0.027522935779816515	0.043478260869565216	0.07501547	0.07786355	0.9403042346751211	1.0	-0.41293547	-0.4797251	0.6801103060682324	1.0
LINC02615	No major difference	0.087069385	0.11689516	0.14338174	0.14171656686626732	0.08256880733944955	0.217391304347826	0.07458851	0.044762436	0.9406533143656375	1.0	-1.1532443	-0.71885145	0.250203850762515	1.0
PINK1	No major difference	0.061648812	0.07344948	0.11066335	0.13772455089820346	0.08256880733944955	0.2282608695652173	0.07436178	0.042834368	0.9408302779581702	1.0	-1.3613693	-0.81923264	0.17498974213330515	1.0
PPP1CB	No major difference	0.27252364	0.38841224	0.32674596	0.4411177644710573	0.22018348623853212	0.46739130434782583	0.07422755	0.026136346	0.9409452843108884	1.0	-0.48705715	-0.19571672	0.626767241341611	1.0
AMDHD2	No major difference	0.041399524	0.04139371	0.03046095	0.06986027944111772	0.05504587155963303	0.08695652173913043	0.074136026	0.05263643	0.9409958737538109	1.0	0.30215064	0.26542312	0.7628600840460255	1.0
ADCY4	No major difference	0.010259517	0.014304129	0.010154914	0.02395209580838324	0.009174311926605505	0.010869565217391304	0.07397186	0.11691975	0.9411463878351574	1.0	0.12930897	0.2667318	0.8972450094589639	1.0
CELA2B	No major difference	0.0037087006	0.003994041	0.003267077	0.00998003992015968	0.009174311926605505	0.010869565217391304	0.073774755	0.12205074	0.9412844377193702	1.0	0.10490602	0.21535732	0.9165564585143338	1.0
ENSG00000259868	No major difference	0.052136246	0.06495871	0.032423515	0.08782435129740512	0.045871559633027525	0.07608695652173914	0.07340712	0.053099845	0.9415894516100094	1.0	0.62452155	0.58355063	0.5331231326375669	1.0
ZNF252P-1	No major difference	0.026086938	0.029883727	0.023763942	0.07385229540918159	0.045871559633027525	0.06521739130434782	0.073356315	0.05489086	0.9416282501628253	1.0	0.18185389	0.17101736	0.8558851731755932	1.0
TRABD2A	No major difference	0.022745537	0.03203522	0.021907622	0.04790419161676645	0.01834862385321101	0.043478260869565216	0.07301707	0.08079322	0.9419052531887315	1.0	0.04852923	0.061361328	0.9613473771069228	1.0
CBR1-AS1	No major difference	0.026723562	0.04181409	0.056681402	0.05389221556886225	0.027522935779816515	0.11956521739130432	0.072820604	0.07892385	0.9420625649813843	1.0	-1.0796744	-1.0508479	0.28159976670197395	1.0
TMPRSS6	No major difference	0.008072472	0.009902117	0.0036889757	0.01596806387225549	0.009174311926605505	0.010869565217391304	0.07272296	0.1166682	0.9421316037562716	1.0	0.47647193	1.0828564	0.6344195003347577	1.0
ENSG00000244137	No major difference	0.0093089575	0.012191776	0.0	0.017964071856287428	0.009174311926605505	0.0	0.07271423	0.11568024	0.9421420591574112	1.0	1.0	22.89247	0.3195457810775341	1.0
PRTG	No major difference	0.39221242	0.48549813	0.50142795	0.5089820359281433	0.3211009174311927	0.510869565217391	0.072701775	0.0203614	0.9421507291371171	1.0	-0.84073395	-0.28381753	0.40150766701629204	1.0
RELT	No major difference	0.01906733	0.0230031	0.03134879	0.04790419161676645	0.027522935779816515	0.07608695652173914	0.072664484	0.07037649	0.9421798520171216	1.0	-0.61143166	-0.6369544	0.5416274018833338	1.0
ENSG00000286414	No major difference	0.0033584922	0.003542547	0.011935139	0.007984031936127744	0.009174311926605505	0.03260869565217391	0.072506554	0.121188074	0.9422882933159502	1.0	-1.0702972	-1.7572536	0.2863794626792059	1.0
PRIMA1	No major difference	0.064882055	0.102918394	0.08434498	0.10379241516966059	0.05504587155963303	0.10869565217391303	0.07242066	0.05602379	0.9423785335095983	1.0	-0.18574513	-0.17047824	0.852833976122791	1.0
PRPF19	No major difference	0.07327582	0.086395875	0.048377145	0.14770459081836312	0.07339449541284404	0.14130434782608692	0.07206406	0.040934168	0.9426552980123014	1.0	0.6627539	0.47071797	0.5083801456319887	1.0
TAF6	No major difference	0.046478137	0.047472972	0.04959881	0.08383233532934126	0.06422018348623854	0.08695652173913043	0.07202101	0.04468414	0.9426774889619798	1.0	-0.10525143	-0.08384756	0.9162851657740987	1.0
FRG1EP	No major difference	0.008483987	0.009117328	0.0057092835	0.011976047904191617	0.009174311926605505	0.021739130434782608	0.07190507	0.118485324	0.9427713277276207	1.0	0.17436971	0.32346642	0.8617851173051462	1.0
CELF2-DT	No major difference	0.008304438	0.010603077	0.0051870993	0.017964071856287428	0.009174311926605505	0.010869565217391304	0.07184217	0.11437999	0.9428341036352701	1.0	0.34119585	0.73470193	0.7333692281312576	1.0
ENSG00000263551	No major difference	0.13968803	0.15968762	0.33348063	0.18363273453093792	0.12844036697247707	0.34782608695652156	0.071335256	0.032395635	0.9432299685951333	1.0	-2.5799751	-1.228475	0.010712629723156095	0.47125893609598507
IL2RB	No major difference	0.0077377567	0.009514453	0.0	0.01596806387225549	0.009174311926605505	0.0	0.071076795	0.1136557	0.9434401243504247	1.0	1.0	22.642847	0.3195457836088994	1.0
ENSG00000267653	No major difference	0.004229451	0.0049099876	0.0	0.013972055888223554	0.009174311926605505	0.0	0.07102986	0.11378397	0.9434762419518727	1.0	1.0	21.90989	0.3195457888934006	1.0
ENSG00000228613	No major difference	0.02022613	0.024232874	0.05080708	0.04790419161676645	0.027522935779816515	0.08695652173913043	0.07092484	0.06962533	0.9435605327284922	1.0	-1.1885334	-1.2026699	0.23629147847236207	1.0
DTWD2	No major difference	0.109442696	0.1408904	0.09335703	0.18562874251496986	0.11009174311926606	0.1847826086956521	0.07073882	0.03557775	0.9437103623951184	1.0	0.28066108	0.17052747	0.7792800153663197	1.0
AMZ2P1-1	No major difference	0.0056099272	0.005856973	0.0	0.019960079840319365	0.01834862385321101	0.0	0.07055956	0.08224597	0.9438369988713692	1.0	1.4094567	22.277779	0.16157321911983213	1.0
YOD1	No major difference	0.009260302	0.0133785065	0.012242064	0.02395209580838324	0.009174311926605505	0.03260869565217391	0.07055543	0.1103398	0.943863468465991	1.0	-0.13785845	-0.23706387	0.8904936322986801	1.0
BCKDHA	No major difference	0.029690882	0.037390243	0.021242138	0.07385229540918159	0.03669724770642202	0.06521739130434782	0.07008371	0.057170413	0.944232623283498	1.0	0.45768988	0.47400388	0.6477493576768957	1.0
MSN	No major difference	0.21556996	0.2750031	0.25234923	0.37125748502993966	0.21100917431192662	0.36956521739130416	0.06972638	0.02412092	0.9445173205517279	1.0	-0.29097486	-0.1223595	0.7713740400222727	1.0
GPR84-AS1-1	No major difference	0.0034059677	0.0034906545	0.00633866	0.007984031936127744	0.009174311926605505	0.021739130434782608	0.06971967	0.11782016	0.9444990040274269	1.0	-0.53082365	-0.91275173	0.5962092389599073	1.0
LINC00174	No major difference	0.24443804	0.31351244	0.25733596	0.42514970059880186	0.23853211009174313	0.47826086956521713	0.06970901	0.023092682	0.9445311504475431	1.0	-0.32410154	-0.12047829	0.7462209055538789	1.0
CDADC1	No major difference	0.0437456	0.06487964	0.053209394	0.10379241516966059	0.045871559633027525	0.11956521739130432	0.06965899	0.05413922	0.9445753884976144	1.0	-0.23460072	-0.2018379	0.8147681543800078	1.0
SPTY2D1	No major difference	0.05570108	0.08206267	0.09094668	0.11377245508982026	0.05504587155963303	0.13043478260869562	0.06922767	0.048830565	0.9449158623542231	1.0	-0.55839175	-0.45786542	0.577214193269536	1.0
RIMS4	No major difference	0.14171088	0.1778071	0.10497484	0.24950099800399173	0.1559633027522936	0.1739130434782608	0.068973675	0.029238049	0.9451124627686618	1.0	0.8227443	0.46339884	0.4116923835635339	1.0
ASPHD2	No major difference	0.007025007	0.008987814	0.003267077	0.017964071856287428	0.009174311926605505	0.010869565217391304	0.06897287	0.10898078	0.9451157032371856	1.0	0.49505064	1.1355939	0.6212893372863793	1.0
ENSG00000288031	No major difference	0.0065387744	0.0074724597	0.0	0.013972055888223554	0.009174311926605505	0.0	0.068677105	0.11114361	0.9453416107910041	1.0	1.0	22.386036	0.3195457859760756	1.0
ENSG00000258824	No major difference	0.025446793	0.027441839	0.04749529	0.057884231536926116	0.045871559633027525	0.08695652173913043	0.068598956	0.052414164	0.9454010082892208	1.0	-0.92542404	-0.8201345	0.35604930948648117	1.0
LRRTM2	No major difference	0.049051266	0.05470714	0.05271282	0.09580838323353286	0.06422018348623854	0.13043478260869562	0.0683196	0.043297548	0.9456257489114586	1.0	-0.2035067	-0.15021355	0.8389471644307924	1.0
ZNF239	No major difference	0.035245843	0.04355366	0.023875361	0.06986027944111772	0.03669724770642202	0.06521739130434782	0.06824422	0.057719965	0.9456910414790897	1.0	0.41470832	0.4298214	0.6788833228621023	1.0
TOP2A	No major difference	0.032101303	0.034879934	0.029564613	0.06187624750498998	0.03669724770642202	0.06521739130434782	0.06787138	0.055431824	0.9459800334073608	1.0	0.024221426	0.02353377	0.9807004786415834	1.0
PRDX5	No major difference	0.012349844	0.01477842	0.0048855646	0.033932135728542916	0.01834862385321101	0.021739130434782608	0.06774314	0.0828299	0.9460887321822534	1.0	0.6912749	1.2415093	0.4905197643282989	1.0
ENSG00000249675	No major difference	0.009613551	0.010139911	0.0017575494	0.02395209580838324	0.01834862385321101	0.010869565217391304	0.067502975	0.07990411	0.9462692786641287	1.0	1.0529397	2.293047	0.2944019355313946	1.0
DENND4A	No major difference	0.54751354	0.6013688	0.73464507	0.6127744510978067	0.45871559633027525	0.7500000000000008	0.06724012	0.014730085	0.9464846400288975	1.0	-1.6508356	-0.42610708	0.10035757795565795	1.0
ECHDC2	No major difference	0.13010147	0.14932641	0.21240464	0.24351297405189593	0.1559633027522936	0.3043478260869564	0.067198575	0.027277479	0.946519177224281	1.0	-1.1167227	-0.552695	0.2655595986907589	1.0
URM1	No major difference	0.038709212	0.049795896	0.044940922	0.08782435129740512	0.03669724770642202	0.08695652173913043	0.067168996	0.052362747	0.946548657928407	1.0	-0.06466095	-0.06202201	0.9485088880187963	1.0
SNHG19	No major difference	0.0050714747	0.005034606	0.0	0.007984031936127744	0.009174311926605505	0.0	0.067158505	0.11359435	0.9465341593199693	1.0	1.0	21.939297	0.3195457767517428	1.0
ENSG00000271551	No major difference	0.0052927244	0.006208297	0.0	0.01596806387225549	0.009174311926605505	0.0	0.066382274	0.10606245	0.9471691408787914	1.0	1.0	22.180353	0.31954577002803775	1.0
DIAPH1-AS1	No major difference	0.0032344197	0.0033171154	0.0	0.007984031936127744	0.009174311926605505	0.0	0.06631183	0.111682236	0.9472081118249127	1.0	1.0	21.435186	0.3195457782979005	1.0
TEX10	No major difference	0.12511958	0.14338945	0.07628159	0.23952095808383206	0.1559633027522936	0.1847826086956521	0.06630952	0.027081145	0.947225586563151	1.0	1.1609365	0.6304491	0.2472286799166508	1.0
ENSG00000260848	No major difference	0.0014583425	0.0014036583	0.0	0.003992015968063872	0.009174311926605505	0.0	0.066244364	0.12314972	0.9472391908140889	1.0	1.0	20.317791	0.31954579179604675	1.0
LINC02847	No major difference	0.011441816	0.014083582	0.0	0.0219560878243513	0.01834862385321101	0.0	0.06600098	0.087659016	0.9474730746436915	1.0	1.1951287	23.18268	0.234654545426888	1.0
ENSG00000259081	No major difference	0.008124251	0.011191596	0.021736525	0.0219560878243513	0.009174311926605505	0.03260869565217391	0.065910645	0.10295734	0.9475527196055804	1.0	-0.7191055	-1.1463166	0.47303676554414276	1.0
ABCF3	No major difference	0.05309186	0.06748181	0.04421211	0.11377245508982026	0.05504587155963303	0.09782608695652173	0.06565185	0.04429779	0.9477531408461186	1.0	0.2978873	0.2475898	0.7661222086385562	1.0
SLC25A10	No major difference	0.01027042	0.011840363	0.012079279	0.027944111776447112	0.01834862385321101	0.021739130434782608	0.065646745	0.07583365	0.9477531577809536	1.0	0.016955556	0.027437387	0.986489879872392	1.0
CPTP	No major difference	0.008092935	0.007846322	0.011776185	0.00998003992015968	0.009174311926605505	0.043478260869565216	0.06559961	0.11001934	0.9477757406954354	1.0	-0.5878082	-0.8592215	0.5573281778336543	1.0
PABIR1	No major difference	0.011161835	0.017805554	0.015818652	0.03193612774451098	0.009174311926605505	0.043478260869565216	0.06523178	0.10107088	0.9480957130324196	1.0	-0.2602543	-0.403408	0.7949514378896122	1.0
ZBBX	No major difference	0.029324295	0.043915924	0.030233836	0.06986027944111772	0.027522935779816515	0.08695652173913043	0.06516658	0.063611746	0.9481443828808122	1.0	-0.07178998	-0.07524192	0.9428512811506506	1.0
B3GALT6	No major difference	0.009334366	0.00987547	0.012394773	0.011976047904191617	0.009174311926605505	0.03260869565217391	0.06512326	0.10720512	0.9481599755449346	1.0	-0.39323893	-0.6229305	0.6945640597528645	1.0
GAS2L3	No major difference	0.030145776	0.034356143	0.02225884	0.06786427145708579	0.045871559633027525	0.06521739130434782	0.06459822	0.048864238	0.9485852788341986	1.0	0.40139198	0.38191208	0.6885985602525306	1.0
ENSG00000290791	No major difference	0.009246692	0.013895208	0.0	0.027944111776447112	0.009174311926605505	0.0	0.06457724	0.099940926	0.9486158306794669	1.0	1.0	23.018278	0.3195457793505582	1.0
RPL34-DT	No major difference	0.05681532	0.059904434	0.042576574	0.08183632734530932	0.05504587155963303	0.07608695652173914	0.06451149	0.04272852	0.9486489236496358	1.0	0.3636744	0.31054777	0.7164935386776706	1.0
ENSG00000286982	No major difference	0.0033851946	0.0033303606	0.016373372	0.007984031936127744	0.009174311926605505	0.03260869565217391	0.06443145	0.1102949	0.9486984235758293	1.0	-1.1314892	-2.156086	0.26024305965183	1.0
CASC11	No major difference	0.011811367	0.012056803	0.0015031379	0.019960079840319365	0.01834862385321101	0.010869565217391304	0.064418055	0.075345494	0.9487180295887128	1.0	1.1641536	2.7164018	0.246712425576334	1.0
DNAJC3-DT	No major difference	0.012605732	0.012893367	0.019704081	0.025948103792415175	0.027522935779816515	0.05434782608695652	0.06421177	0.06354527	0.9488816295531508	1.0	-0.6261621	-0.6796563	0.5319843751152709	1.0
SLC23A4P	No major difference	0.0056310315	0.0062309606	0.0	0.011976047904191617	0.009174311926605505	0.0	0.06419897	0.104394816	0.9488980662101885	1.0	1.0	22.184465	0.31954578216470975	1.0
SPATA16	No major difference	0.010684739	0.011923438	0.0068415836	0.02994011976047905	0.01834862385321101	0.010869565217391304	0.06401416	0.07459327	0.9490478472181721	1.0	0.4404602	0.7696065	0.6600895741266325	1.0
ENSG00000260011	No major difference	0.0069450564	0.008754114	0.016746817	0.017964071856287428	0.009174311926605505	0.06521739130434782	0.06392001	0.10083375	0.9491302627347221	1.0	-0.9917722	-1.2698234	0.3225214185890045	1.0
SNHG30	No major difference	0.018276107	0.022553157	0.02714198	0.045908183632734516	0.027522935779816515	0.08695652173913043	0.063712485	0.06876876	0.9492923725819872	1.0	-0.6320688	-0.65265805	0.528072359457783	1.0
CIAPIN1	No major difference	0.06283472	0.06891035	0.052226603	0.12574850299401186	0.08256880733944955	0.1739130434782608	0.06293139	0.034558818	0.9499076268859878	1.0	0.1746367	0.109628774	0.8615583865370506	1.0
GEMIN4	No major difference	0.020177381	0.023268098	0.0311379	0.04790419161676645	0.027522935779816515	0.021739130434782608	0.062444005	0.05810262	0.9502983304214725	1.0	-0.08725697	-0.123640776	0.9305704195199247	1.0
SENP1	No major difference	0.11864193	0.14989099	0.08771616	0.2534930139720556	0.13761467889908258	0.2065217391304347	0.06238335	0.026867552	0.9503518980434773	1.0	0.82964885	0.46775278	0.40782167658519775	1.0
CARMIL3	No major difference	0.119739935	0.15029906	0.12796916	0.22554890219560852	0.12844036697247707	0.2499999999999999	0.062275656	0.028411262	0.9504357412658611	1.0	-0.1730186	-0.09226833	0.8628155390170411	1.0
COA8	No major difference	0.019148104	0.024518128	0.032950435	0.039920159680638716	0.027522935779816515	0.10869565217391303	0.06207495	0.067961246	0.9505951305970735	1.0	-0.9231466	-0.8869222	0.3570581412485494	1.0
ENSG00000237359	No major difference	0.018662458	0.02260612	0.08016682	0.045908183632734516	0.027522935779816515	0.14130434782608692	0.061957993	0.061260253	0.9506870469440313	1.0	-1.8080624	-1.8188623	0.07276911366738227	1.0
ENSG00000241185	No major difference	0.018655563	0.026064882	0.007559484	0.045908183632734516	0.01834862385321101	0.021739130434782608	0.061955266	0.068572395	0.950695852416287	1.0	0.7764688	1.3218356	0.4387644994800456	1.0
PMF1	No major difference	0.12965141	0.14685266	0.06698834	0.241516966067864	0.1559633027522936	0.1847826086956521	0.061939657	0.024917519	0.9506984525873329	1.0	1.5368105	0.8555909	0.12621719444478935	1.0
ALDH6A1	No major difference	0.035303	0.057478376	0.042522535	0.07984031936127739	0.027522935779816515	0.07608695652173914	0.06183532	0.058729224	0.9507928945603702	1.0	-0.13255896	-0.14226525	0.8946807792618217	1.0
DMWD	No major difference	0.11876636	0.15509646	0.14644918	0.25748502994011946	0.12844036697247707	0.1956521739130434	0.061824325	0.028143017	0.9507971142385135	1.0	0.06472096	0.039562006	0.9484614753355936	1.0
MED25	No major difference	0.15116635	0.17361277	0.22003403	0.2794411177644707	0.1559633027522936	0.2826086956521738	0.06168807	0.02393122	0.9508998842892924	1.0	-0.736825	-0.35978445	0.46213557024055385	1.0
AQP4-AS1	No major difference	0.109905034	0.11900408	0.12932046	0.15568862275449086	0.10091743119266056	0.1956521739130434	0.0616852	0.031081377	0.950897077780722	1.0	-0.58613956	-0.33885103	0.5584488950138236	1.0
ENSG00000259925	No major difference	0.008022774	0.010683333	0.006977935	0.0219560878243513	0.009174311926605505	0.03260869565217391	0.061624724	0.096461825	0.950957019320672	1.0	0.09749232	0.16814375	0.9224577688049065	1.0
PARD3	No major difference	0.80333924	0.90988016	0.65021634	0.6706586826347344	0.4954128440366973	0.6413043478260873	0.06159022	0.013236898	0.9509762913804021	1.0	1.0794985	0.29714093	0.281690640120225	1.0
ENSG00000242396	No major difference	0.003838594	0.0041649356	0.018675365	0.011976047904191617	0.009174311926605505	0.021739130434782608	0.060986012	0.09922399	0.9514513733537124	1.0	-0.98085666	-1.9681946	0.32873072547470794	1.0
ENSG00000267699	No major difference	0.062129505	0.073953	0.028403219	0.11377245508982026	0.06422018348623854	0.09782608695652173	0.060657885	0.037388645	0.9517190855147393	1.0	1.131939	0.9588867	0.2594862061106711	1.0
PTENP1-AS	No major difference	0.017883781	0.039523154	0.008530167	0.04191616766467065	0.009174311926605505	0.010869565217391304	0.060633596	0.09317952	0.9517529362245203	1.0	0.54459035	1.2887036	0.5868849482547439	1.0
SUGT1P4-STRA6LP-CCDC180	No major difference	0.064417705	0.08018311	0.03158268	0.1576846307385228	0.08256880733944955	0.09782608695652173	0.060541876	0.032734256	0.9518159970735016	1.0	1.3050317	1.0262313	0.19377920191520495	1.0
OR2G6	No major difference	0.0016431429	0.0014036583	0.0017575494	0.001996007984031936	0.009174311926605505	0.010869565217391304	0.060527284	0.123758815	0.9517737226703289	1.0	-0.15469693	-0.31905437	0.8772315208417363	1.0
TXNRD2	No major difference	0.07976125	0.094234996	0.08461433	0.15369261477045892	0.09174311926605505	0.1739130434782608	0.06025281	0.03134818	0.952041519987443	1.0	-0.0969918	-0.06100566	0.9228307932206233	1.0
LINC01356	No major difference	0.008784265	0.011043408	0.0045215203	0.017964071856287428	0.009174311926605505	0.021739130434782608	0.060247753	0.095461056	0.9520471044587685	1.0	0.40256706	0.821767	0.687877206225806	1.0
SDC4	No major difference	0.0069874986	0.00885124	0.014215069	0.019960079840319365	0.009174311926605505	0.043478260869565216	0.05960691	0.09362798	0.9525591855642241	1.0	-0.6625216	-0.9659889	0.5084125594478515	1.0
GART	No major difference	0.15846053	0.19697803	0.25119543	0.2974051896207581	0.1834862385321101	0.41304347826086935	0.05926607	0.022743879	0.9528282085088873	1.0	-1.4890791	-0.6252355	0.13806133238072688	1.0
GNPDA1	No major difference	0.016202366	0.022122642	0.007417909	0.04191616766467065	0.01834862385321101	0.03260869565217391	0.059082326	0.068622604	0.9529783732495782	1.0	0.6516825	1.0661062	0.515693260666294	1.0
ZNF845	No major difference	0.01457776	0.017926693	0.014974983	0.03592814371257485	0.01834862385321101	0.05434782608695652	0.058629896	0.06778692	0.9533336418263649	1.0	-0.084995255	-0.10553184	0.9323578483814977	1.0
ZNF26	No major difference	0.17701589	0.20796448	0.20636459	0.34131736526946066	0.2018348623853211	0.34782608695652156	0.058373548	0.020031562	0.9535364829145712	1.0	-0.43826273	-0.18082124	0.6616712134372484	1.0
VCAM1	No major difference	0.0076579917	0.0072742654	0.0051870993	0.013972055888223554	0.01834862385321101	0.010869565217391304	0.058183074	0.06957136	0.9536665681719549	1.0	0.3116173	0.5319525	0.7556591235175187	1.0
VRK1	No major difference	0.11641711	0.1331272	0.11789234	0.21357285429141692	0.14678899082568808	0.2391304347826086	0.058070812	0.024334598	0.953774533387252	1.0	-0.04298259	-0.021983767	0.9657586340479307	1.0
AMY2B	No major difference	0.06968449	0.092260145	0.12963305	0.1457085828343312	0.07339449541284404	0.2717391304347825	0.058066566	0.03518936	0.9537839060316422	1.0	-1.6330092	-0.9315484	0.10404920730089583	1.0
C1QTNF1	No major difference	0.009664469	0.0133785065	0.0034760358	0.0219560878243513	0.009174311926605505	0.010869565217391304	0.057686705	0.09008769	0.9540876507345438	1.0	0.595942	1.4558388	0.5522051999483415	1.0
SERPINA1	No major difference	0.005438177	0.0066492567	0.03883194	0.017964071856287428	0.009174311926605505	0.06521739130434782	0.057551283	0.090245694	0.9541933908004908	1.0	-1.6463639	-2.511009	0.10236957228207375	1.0
TEX36	No major difference	0.01051501	0.015246051	0.020806238	0.027944111776447112	0.009174311926605505	0.043478260869565216	0.057380144	0.08921359	0.95433293681615	1.0	-0.5483059	-0.8369367	0.5841022769717406	1.0
FAM241B	No major difference	0.011918069	0.018266423	0.0	0.025948103792415175	0.009174311926605505	0.0	0.05735726	0.089104086	0.954351590511345	1.0	1.0	23.268175	0.3195457938953472	1.0
DDX54	No major difference	0.04489257	0.049346354	0.0080614835	0.08183632734530932	0.05504587155963303	0.03260869565217391	0.05729989	0.038331497	0.9543848189841573	1.0	1.8202475	2.2770698	0.07109063941252486	1.0
MELK	No major difference	0.032222047	0.0346856	0.0379644	0.06786427145708579	0.045871559633027525	0.07608695652173914	0.05679658	0.040488683	0.9547840971176306	1.0	-0.22621292	-0.19937105	0.8212724315895182	1.0
PIK3R2	No major difference	0.048993535	0.057876743	0.048191484	0.10578842315369252	0.05504587155963303	0.13043478260869562	0.056498595	0.036996905	0.9550266909522949	1.0	-0.066878684	-0.04988263	0.946748183276974	1.0
ENSG00000259986	No major difference	0.1657103	0.21304585	0.13899478	0.2295409181636724	0.12844036697247707	0.217391304347826	0.05649109	0.025375495	0.9550336776278927	1.0	0.41665304	0.23417068	0.6774007718826811	1.0
HSF5	No major difference	0.021585904	0.028574053	0.018853769	0.04391217564870258	0.01834862385321101	0.043478260869565216	0.05643854	0.06216694	0.9550777864593636	1.0	0.20615785	0.2888686	0.8368880731835271	1.0
SRSF12	No major difference	0.071736485	0.08821191	0.038563296	0.14171656686626732	0.07339449541284404	0.08695652173913043	0.056088243	0.032832824	0.955354239832964	1.0	1.0851876	0.92976576	0.27933865375398453	1.0
PDIK1L	No major difference	0.013563977	0.017918011	0.029662304	0.033932135728542916	0.01834862385321101	0.06521739130434782	0.05606785	0.073415175	0.9553726512910037	1.0	-0.95597625	-1.1248236	0.34026851202056685	1.0
HTR5BP	No major difference	0.002616519	0.0025071565	0.0	0.005988023952095808	0.009174311926605505	0.0	0.05579115	0.0974494	0.9555649277585092	1.0	1.0	21.081438	0.3195457908563185	1.0
EVI2B	No major difference	0.008546221	0.011191596	0.0072284816	0.0219560878243513	0.009174311926605505	0.021739130434782608	0.055649146	0.08716508	0.9557061321583125	1.0	0.14964092	0.28534612	0.881214470325417	1.0
KCTD14	No major difference	0.02428454	0.026420722	0.016510008	0.04790419161676645	0.03669724770642202	0.03260869565217391	0.055393394	0.052035935	0.9558998521937077	1.0	0.3719648	0.4590953	0.7103318955266646	1.0
PSMB1	No major difference	0.061670307	0.0855439	0.1018035	0.16167664670658666	0.06422018348623854	0.2499999999999999	0.055279996	0.034726672	0.9560022154120205	1.0	-1.1147485	-0.6937262	0.266307751745689	1.0
MTPN	No major difference	0.07644097	0.115821876	0.089347966	0.17365269461077826	0.08256880733944955	0.2499999999999999	0.05527462	0.033735607	0.9560067473510553	1.0	-0.5003506	-0.30821973	0.6174533510171963	1.0
DBT	No major difference	0.067468435	0.09295966	0.12742646	0.1576846307385228	0.06422018348623854	0.2065217391304347	0.05517406	0.03411314	0.956085747618858	1.0	-1.2579447	-0.80733484	0.20990769852214064	1.0
FPGT	No major difference	0.07404155	0.08659293	0.05919409	0.15568862275449086	0.09174311926605505	0.15217391304347822	0.05510207	0.029315067	0.9561367236834282	1.0	0.38156694	0.24818492	0.7032206039360613	1.0
VGLL3	No major difference	0.029811926	0.03868577	0.03778021	0.057884231536926116	0.027522935779816515	0.08695652173913043	0.05505816	0.054153368	0.956173921616529	1.0	-0.39928374	-0.40972504	0.6901174596276282	1.0
LINC01811	No major difference	0.1366025	0.13679674	0.25276038	0.16766467065868246	0.12844036697247707	0.2282608695652173	0.054154824	0.024558414	0.9568810821489707	1.0	-1.0558053	-0.62519467	0.29259434823215386	1.0
PNPLA8	No major difference	0.13228443	0.1605847	0.16329113	0.271457085828343	0.1559633027522936	0.33695652173913027	0.05387733	0.021643924	0.957112986688922	1.0	-0.671296	-0.3039072	0.5028136088519819	1.0
RBM17	No major difference	0.1930154	0.2330201	0.30405176	0.34131736526946066	0.1926605504587156	0.47826086956521713	0.053772584	0.019174883	0.9571955707032285	1.0	-1.7370415	-0.65969455	0.0839300705475249	1.0
TYR	No major difference	0.008005867	0.008037889	0.006314925	0.01596806387225549	0.01834862385321101	0.010869565217391304	0.05372955	0.07244658	0.9572164214824801	1.0	0.18424329	0.3401342	0.8540107238215444	1.0
CD99P1	No major difference	0.01971141	0.026145836	0.03236344	0.039920159680638716	0.01834862385321101	0.03260869565217391	0.053714767	0.060950205	0.9572434037821788	1.0	-0.28439465	-0.39903784	0.7764191626294568	1.0
ENSG00000215237	No major difference	0.0058709346	0.006831208	0.009207187	0.013972055888223554	0.009174311926605505	0.03260869565217391	0.05326444	0.084611386	0.957597509437907	1.0	-0.3979506	-0.6375821	0.6910943301966896	1.0
SDHAF2	No major difference	0.06310681	0.07752779	0.032746162	0.12974051896207572	0.08256880733944955	0.08695652173913043	0.05315233	0.030662911	0.9576884096581862	1.0	1.0939804	0.8838939	0.275577207332605	1.0
ABCG8	No major difference	0.026529666	0.039994318	0.034576364	0.051896207584830316	0.027522935779816515	0.043478260869565216	0.052904543	0.056131817	0.957890085775521	1.0	-0.0720025	-0.09542025	0.9426722843380255	1.0
C12orf40	No major difference	0.023873346	0.029027004	0.014642943	0.06786427145708579	0.03669724770642202	0.043478260869565216	0.052787516	0.044740587	0.9579800058301917	1.0	0.6114042	0.7066787	0.5417427987545285	1.0
THG1L	No major difference	0.010742323	0.016360788	0.017148642	0.027944111776447112	0.009174311926605505	0.03260869565217391	0.05258452	0.081113815	0.9581476761163827	1.0	-0.25440386	-0.43204987	0.7994462924232598	1.0
MEF2D	No major difference	0.15650006	0.1703937	0.16971596	0.2854291417165665	0.1834862385321101	0.35869565217391286	0.052475773	0.01873194	0.9582222964209997	1.0	-0.35325456	-0.15029974	0.7242715759430203	1.0
FLJ40288	No major difference	0.0104233585	0.012164307	0.021432469	0.025948103792415175	0.01834862385321101	0.043478260869565216	0.05237964	0.06629796	0.9583012979362944	1.0	-0.6342822	-0.895017	0.526728821058531	1.0
PMS2P3-1	No major difference	0.02851006	0.029595667	0.025396394	0.05988023952095805	0.045871559633027525	0.07608695652173914	0.052359775	0.03922101	0.9583104291861207	1.0	0.040773213	0.03565591	0.9675183838688792	1.0
POTEKP	No major difference	0.0075665577	0.009117328	0.0	0.01596806387225549	0.009174311926605505	0.0	0.05229655	0.08283166	0.9583681515610895	1.0	1.0	22.598482	0.3195457806906513	1.0
ENSG00000177359	No major difference	0.012276915	0.018140012	0.0066013127	0.025948103792415175	0.009174311926605505	0.021739130434782608	0.052215315	0.0812348	0.9584385947055255	1.0	0.3931652	0.7995273	0.6947876733411102	1.0
JMJD1C	No major difference	4.1503325	4.4198203	4.5379806	0.9780439121756607	0.9266055045871535	0.9782608695652192	0.05196569	0.0059426166	0.9586307487190822	1.0	-0.61663246	-0.08990871	0.5381821920703479	1.0
ENSG00000249602	No major difference	0.0021697804	0.0022621902	0.0021715246	0.007984031936127744	0.009174311926605505	0.010869565217391304	0.051758952	0.08552186	0.958784297761982	1.0	0.014940151	0.030515404	0.988094957328893	1.0
FRMD6	No major difference	0.27939957	0.35756314	0.18051788	0.3692614770459077	0.2018348623853211	0.2608695652173912	0.05148899	0.01817536	0.9590124800355727	1.0	1.384365	0.6693277	0.16793396706968203	1.0
MEN1	No major difference	0.025516959	0.03487048	0.0	0.057884231536926116	0.027522935779816515	0.0	0.0513627	0.05175204	0.9591151907346245	1.0	1.5436021	24.308235	0.1256099346043995	1.0
GLUD1P3	No major difference	0.028131928	0.03188305	0.033255126	0.06786427145708579	0.03669724770642202	0.07608695652173914	0.051343814	0.04167639	0.9591243060714156	1.0	-0.2871017	-0.26617205	0.7743331773801683	1.0
ENSG00000288545	No major difference	0.0044187475	0.0049099876	0.0072868774	0.013972055888223554	0.009174311926605505	0.021739130434782608	0.050829753	0.08126301	0.9595317438564455	1.0	-0.39155552	-0.6725969	0.6958243356377688	1.0
ACAP3	No major difference	0.5238941	0.6654311	0.43070766	0.6147704590818387	0.3944954128440367	0.510869565217391	0.050808754	0.013016665	0.9595545420031184	1.0	1.0604229	0.35344785	0.29027747747595467	1.0
ENSG00000219445	No major difference	0.0037043942	0.0033171154	0.0020259197	0.005988023952095808	0.009174311926605505	0.010869565217391304	0.050723176	0.08937146	0.9595956724468102	1.0	0.28754833	0.60874134	0.7740211670637578	1.0
APRG1	No major difference	0.09625709	0.11603201	0.08452479	0.1936127744510976	0.11009174311926606	0.15217391304347822	0.050638273	0.024263022	0.9596880348529242	1.0	0.37886438	0.23484364	0.7051993681551931	1.0
ENSG00000239219	No major difference	0.0058583673	0.0066492567	0.0	0.013972055888223554	0.009174311926605505	0.0	0.050457533	0.08051167	0.9598284263320925	1.0	1.0	22.257353	0.3195457777634792	1.0
DLGAP3	No major difference	0.0898529	0.11573498	0.19957252	0.19161676646706566	0.09174311926605505	0.2282608695652173	0.05018629	0.026413769	0.9600498117516891	1.0	-1.3078634	-0.82114303	0.1926271758614037	1.0
LRAT	No major difference	0.032754187	0.03931151	0.012773519	0.06387225548902192	0.027522935779816515	0.05434782608695652	0.049806617	0.046782795	0.9603485290031715	1.0	0.81598586	1.0596902	0.4159340212866566	1.0
KDM5A	No major difference	0.5143453	0.59111273	0.40424883	0.6367265469061906	0.46788990825688076	0.6086956521739132	0.049759753	0.010936692	0.9603862766532599	1.0	1.1718414	0.32420233	0.24272926015163154	1.0
RTN4IP1	No major difference	0.0625866	0.072264336	0.057440396	0.12974051896207572	0.07339449541284404	0.14130434782608692	0.04904411	0.028985066	0.9609543624140282	1.0	0.03570237	0.024569651	0.9715570057885339	1.0
TRMT9B	No major difference	0.22204648	0.28492016	0.37490085	0.29940119760479006	0.1834862385321101	0.40217391304347805	0.048980173	0.018748986	0.9610068876656024	1.0	-1.8073316	-0.7486753	0.0722448521205621	1.0
LINC02438	No major difference	0.013561343	0.015081244	0.014201061	0.02994011976047905	0.01834862385321101	0.043478260869565216	0.04889159	0.056131016	0.9610731235362104	1.0	-0.111993045	-0.14410989	0.9109431676701573	1.0
ENSG00000205794	No major difference	0.014041711	0.016681446	0.01043811	0.0219560878243513	0.01834862385321101	0.043478260869565216	0.048799615	0.06847889	0.9611474015258379	1.0	0.11269804	0.174362	0.9104067613695954	1.0
NEIL3	No major difference	0.008569195	0.011743118	0.009638265	0.025948103792415175	0.009174311926605505	0.03260869565217391	0.0485629	0.07509074	0.9613442494762745	1.0	-0.079362825	-0.13227054	0.9368306433023517	1.0
ITGB1BP2	No major difference	0.0069526774	0.006909668	0.0	0.011976047904191617	0.009174311926605505	0.0	0.048538994	0.08004745	0.961346603870268	1.0	1.0	22.30003	0.31954577408031787	1.0
LINC02983	No major difference	0.007220146	0.009117328	0.0	0.019960079840319365	0.009174311926605505	0.0	0.048536565	0.075740084	0.9613623997321592	1.0	1.0	22.598482	0.3195457806906513	1.0
ENSG00000228944	No major difference	0.0040364997	0.0042079175	0.0017575494	0.011976047904191617	0.009174311926605505	0.010869565217391304	0.048468247	0.07916964	0.9614048389697419	1.0	0.47925735	1.0894495	0.6324433009743189	1.0
BTBD3-AS1	No major difference	0.004570023	0.005034606	0.0	0.013972055888223554	0.009174311926605505	0.0	0.04836488	0.07740509	0.9614919754693093	1.0	1.0	21.939297	0.3195457767517428	1.0
ENSG00000232120	No major difference	0.005996432	0.006831208	0.010902668	0.01596806387225549	0.009174311926605505	0.021739130434782608	0.048274174	0.07671609	0.9615660418607519	1.0	-0.46106884	-0.79135776	0.6452930665068825	1.0
NPHP3-AS1	No major difference	0.017721446	0.016828176	0.012335911	0.02994011976047905	0.027522935779816515	0.03260869565217391	0.0479779	0.04675529	0.9617903834183059	1.0	0.26898396	0.32978043	0.7882251002687692	1.0
ENSG00000284649	No major difference	0.0076836743	0.0062309606	0.0	0.005988023952095808	0.009174311926605505	0.0	0.04777395	0.0833143	0.9619446104285592	1.0	1.0	22.184465	0.31954578216470975	1.0
ENSG00000274996	No major difference	0.004726221	0.0042079175	0.0	0.007984031936127744	0.009174311926605505	0.0	0.047525056	0.082258396	0.9621438600507202	1.0	1.0	21.726294	0.3195457767418908	1.0
DMAC2	No major difference	0.022837367	0.040520474	0.025310911	0.057884231536926116	0.01834862385321101	0.07608695652173914	0.046701945	0.056381583	0.9628270381024109	1.0	-0.11869375	-0.14964618	0.9056581450870828	1.0
NOL9	No major difference	0.11673005	0.13580585	0.17224447	0.23153692614770433	0.1651376146788991	0.32608695652173897	0.046621356	0.019811474	0.9628815431725413	1.0	-1.3299731	-0.60880256	0.18505877381681082	1.0
QSOX1	No major difference	0.15698436	0.193751	0.16011994	0.28742514970059846	0.1834862385321101	0.2934782608695651	0.046160437	0.01809963	0.9632502246675576	1.0	0.010087423	0.004858902	0.9919617166580483	1.0
KIRREL1	No major difference	0.15397929	0.18188143	0.08773359	0.2295409181636724	0.12844036697247707	0.1956521739130434	0.045654636	0.0198987	0.9636508080994461	1.0	1.223625	0.7276048	0.22273368539860053	1.0
PTCD1	No major difference	0.065526046	0.08316012	0.06379484	0.14371257485029926	0.07339449541284404	0.14130434782608692	0.04560102	0.0274293	0.9636968320244249	1.0	0.036888286	0.026221376	0.9706126056404516	1.0
ZNF7	No major difference	0.04271051	0.050414566	0.052165546	0.09580838323353286	0.05504587155963303	0.08695652173913043	0.045590598	0.032212906	0.9637022555731564	1.0	-0.27675608	-0.23523356	0.78225603038196	1.0
NUDT16-DT	No major difference	0.1371303	0.17265217	0.25998577	0.2894211576846304	0.1559633027522936	0.46739130434782583	0.04555315	0.01847285	0.9637354184403266	1.0	-2.316145	-0.926332	0.021573003488730744	0.6721446729969353
ENSG00000267784	No major difference	0.004995791	0.0053934813	0.012217459	0.013972055888223554	0.009174311926605505	0.043478260869565216	0.04550286	0.07316728	0.9637676507629944	1.0	-0.9281205	-1.3339566	0.354594608108704	1.0
GPRC5D-AS1	No major difference	0.032345217	0.03228434	0.028275656	0.07185628742514966	0.05504587155963303	0.07608695652173914	0.045476764	0.030618427	0.9637847960033199	1.0	0.12025463	0.10166671	0.9044027816750069	1.0
YY1AP1	No major difference	0.2712002	0.31457806	0.2932943	0.45508982035928086	0.26605504587155965	0.4999999999999997	0.045435663	0.013219147	0.96382662141548	1.0	-0.21743909	-0.07682721	0.8280897625067716	1.0
ENSG00000275830	No major difference	0.005228956	0.006208297	0.0048439186	0.017964071856287428	0.009174311926605505	0.021739130434782608	0.04525586	0.07071539	0.9639711363025405	1.0	0.07212517	0.13162355	0.9425808197110886	1.0
FAM91A1	No major difference	0.1422836	0.17343786	0.17789082	0.2834331337325346	0.14678899082568808	0.36956521739130416	0.045235254	0.018197339	0.9639870728331608	1.0	-0.84654194	-0.36849344	0.3982810185961967	1.0
DHDDS-AS1	No major difference	0.013112591	0.015963959	0.021194011	0.033932135728542916	0.01834862385321101	0.05434782608695652	0.045040514	0.05274619	0.964141824593426	1.0	-0.5016064	-0.62856585	0.6165069011943894	1.0
CCT6P3	No major difference	0.039652493	0.04005024	0.04228964	0.08982035928143706	0.07339449541284404	0.13043478260869562	0.044942994	0.026654702	0.964210200490766	1.0	-0.31598142	-0.2135764	0.7523477857892784	1.0
LINC02073	No major difference	0.04018878	0.04516478	0.009205511	0.06187624750498998	0.03669724770642202	0.021739130434782608	0.04472516	0.03613647	0.9643880543876482	1.0	1.3596015	1.9253817	0.17619650515023821	1.0
MAP7D3	No major difference	0.028040113	0.03261779	0.049626	0.04990019960079838	0.03669724770642202	0.06521739130434782	0.044525012	0.039884515	0.964548308057479	1.0	-0.5730564	-0.6272227	0.5673355635211482	1.0
HAS3	No major difference	0.0041979826	0.0046921424	0.0017575494	0.013972055888223554	0.009174311926605505	0.010869565217391304	0.044504493	0.07051987	0.9645652710803674	1.0	0.52375716	1.2195003	0.601243223121831	1.0
DEAF1	No major difference	0.21140832	0.23714375	0.2637397	0.3493013972055884	0.22018348623853212	0.40217391304347805	0.04422223	0.014551888	0.9647898355207924	1.0	-0.82947606	-0.32243127	0.4078327885600661	1.0
LRP2	No major difference	0.019549787	0.02200597	0.016185764	0.04391217564870258	0.027522935779816515	0.06521739130434782	0.044169445	0.040073425	0.9648318169506757	1.0	0.15764548	0.1646836	0.8749154083728431	1.0
CD68	No major difference	0.011003604	0.015195547	0.021120213	0.025948103792415175	0.009174311926605505	0.043478260869565216	0.044088982	0.0684882	0.9649013479949455	1.0	-0.6519164	-0.93411976	0.5152087377282961	1.0
ENSG00000256982	No major difference	0.016925333	0.021703236	0.048713405	0.03792415169660678	0.01834862385321101	0.07608695652173914	0.044087593	0.051111154	0.9649008489243365	1.0	-1.2848026	-1.420472	0.20060798099624394	1.0
ENSG00000227033	No major difference	0.005031133	0.005761854	0.0059025604	0.013972055888223554	0.009174311926605505	0.010869565217391304	0.043949354	0.06934268	0.9650080064684738	1.0	-0.037448518	-0.07662575	0.9701656522771138	1.0
ZNF839	No major difference	0.07583095	0.09022243	0.07702186	0.181636726546906	0.10091743119266056	0.1847826086956521	0.043643605	0.021801613	0.9652528670663463	1.0	-0.045264672	-0.026902284	0.9639425783904798	1.0
ARSDP1	No major difference	0.005304154	0.0062357252	0.0068415836	0.017964071856287428	0.009174311926605505	0.010869565217391304	0.04355747	0.06819254	0.9653216717413113	1.0	-0.07701484	-0.15791783	0.9386920544308794	1.0
ENSG00000290535	No major difference	0.017885456	0.019786937	0.03261127	0.045908183632734516	0.027522935779816515	0.11956521739130432	0.043344412	0.03961036	0.9654876123164418	1.0	-1.1156787	-0.9473524	0.2659167857289984	1.0
MYL4	No major difference	0.0020903174	0.0018918056	0.0	0.003992015968063872	0.009174311926605505	0.0	0.042869087	0.07835393	0.9658422534405078	1.0	1.0	20.715223	0.31954578066638595	1.0
IL21R	No major difference	0.01690745	0.02146629	0.0048550786	0.03592814371257485	0.01834862385321101	0.021739130434782608	0.042802103	0.048475202	0.9659233867849943	1.0	0.8997082	1.6700172	0.36996655231399445	1.0
ENSG00000273628	No major difference	0.0019130949	0.0018918056	0.0	0.005988023952095808	0.009174311926605505	0.0	0.04264226	0.07293363	0.9660320210217616	1.0	1.0	20.715223	0.31954578066638595	1.0
ENSG00000286637	No major difference	0.012667869	0.014942882	0.0077615976	0.03592814371257485	0.01834862385321101	0.043478260869565216	0.042143956	0.046428874	0.9664462693399881	1.0	0.4468875	0.62133	0.6555927506972463	1.0
ENSG00000285658	No major difference	0.0149000455	0.018796733	0.019751279	0.039920159680638716	0.01834862385321101	0.05434782608695652	0.04207493	0.04808757	0.9665025885886627	1.0	-0.33585417	-0.4045379	0.7373383362815635	1.0
CCDC162P	No major difference	0.039496418	0.04770121	0.085250534	0.09381237524950092	0.05504587155963303	0.15217391304347822	0.041736864	0.029254146	0.9667700095693581	1.0	-1.3810412	-1.0206703	0.16897187547156417	1.0
PLAU	No major difference	0.0067131715	0.006234666	0.0	0.007984031936127744	0.009174311926605505	0.0	0.04169216	0.07004179	0.9667914845319807	1.0	1.0	22.185137	0.3195457729442432	1.0
ASB15-AS1	No major difference	0.0027645256	0.0028073168	0.0	0.007984031936127744	0.009174311926605505	0.0	0.041632663	0.06891082	0.9668412500999477	1.0	1.0	21.22567	0.3195457794794	1.0
ENSG00000188897	No major difference	0.07339648	0.0928082	0.049377088	0.14171656686626732	0.09174311926605505	0.08695652173913043	0.04162173	0.0235805	0.9668621238867237	1.0	0.78062004	0.6075386	0.43603281429634866	1.0
DHX30	No major difference	0.2459705	0.2833078	0.25881502	0.421157684630738	0.25688073394495414	0.41304347826086935	0.041554183	0.01248969	0.9669142288980473	1.0	-0.05804156	-0.021858891	0.9537737802901604	1.0
TPT1-AS1	No major difference	0.8454038	1.0773053	0.8257848	0.7684630738523018	0.5412844036697246	0.7826086956521748	0.04127067	0.0087091215	0.9671431318890291	1.0	0.1998808	0.0505276	0.8417863272256156	1.0
LINC01493	No major difference	0.0060618743	0.0060979137	0.0018189457	0.00998003992015968	0.009174311926605505	0.010869565217391304	0.04121957	0.06767384	0.9671717199705681	1.0	0.6024893	1.4772285	0.5478586231628643	1.0
PPP2R5D	No major difference	0.074404866	0.08636041	0.08134051	0.1636726546906186	0.09174311926605505	0.1956521739130434	0.04099722	0.021325976	0.96735736423886	1.0	-0.34499568	-0.20073843	0.7304685494852878	1.0
B9D2	No major difference	0.0077301916	0.010560359	0.0068415836	0.027944111776447112	0.009174311926605505	0.010869565217391304	0.0407517	0.06238905	0.9675594759305575	1.0	0.19537076	0.4063532	0.8453091517750742	1.0
ENSG00000258691	No major difference	0.01697358	0.018524827	0.022750271	0.03792415169660678	0.027522935779816515	0.021739130434782608	0.040608928	0.039951533	0.9676630630118599	1.0	-0.07528138	-0.108831435	0.9400768146681108	1.0
ENSG00000277476	No major difference	0.006019899	0.0072366884	0.0033220835	0.019960079840319365	0.009174311926605505	0.021739130434782608	0.04050189	0.063102216	0.967753777792471	1.0	0.38957736	0.78969604	0.6974311006202103	1.0
NEDD9	No major difference	0.15981334	0.18430147	0.20888168	0.2794411177644707	0.1834862385321101	0.34782608695652156	0.04048926	0.015087999	0.9677609358911465	1.0	-0.9760105	-0.4121557	0.33024581155812827	1.0
UGT2B17	No major difference	0.0058681355	0.0071520656	0.011313366	0.019960079840319365	0.009174311926605505	0.021739130434782608	0.04041349	0.062688015	0.9678251254505327	1.0	-0.4576227	-0.78497136	0.647761329083044	1.0
LINC02147	No major difference	0.03164312	0.041327283	0.035184044	0.08183632734530932	0.03669724770642202	0.08695652173913043	0.04040826	0.03387732	0.9678295298527199	1.0	-0.09252688	-0.09119433	0.9263739553178034	1.0
SGTA	No major difference	0.076643206	0.098669104	0.128549	0.151696606786427	0.08256880733944955	0.217391304347826	0.040275507	0.023155255	0.9679340039793018	1.0	-1.1432545	-0.6997896	0.2543219567670893	1.0
MEA1	No major difference	0.01208006	0.01477842	0.012614927	0.03592814371257485	0.01834862385321101	0.043478260869565216	0.040172312	0.048171584	0.9680159116417616	1.0	-0.06298816	-0.08436764	0.9498425362450393	1.0
IBA57	No major difference	0.03557822	0.042649675	0.06395018	0.07784431137724546	0.045871559633027525	0.14130434782608692	0.040159043	0.031149713	0.9680245931652006	1.0	-1.1041781	-0.8614188	0.27087919845682323	1.0
LINC01723	No major difference	0.006478606	0.006831208	0.0	0.011976047904191617	0.009174311926605505	0.0	0.04011207	0.06486601	0.968056039788517	1.0	1.0	22.287374	0.319545791100309	1.0
C17orf75	No major difference	0.043050688	0.058958255	0.044114545	0.10379241516966059	0.045871559633027525	0.09782608695652173	0.039933123	0.030194642	0.9682082925042033	1.0	-0.02719114	-0.023757033	0.9783360660203907	1.0
NFX1	No major difference	0.35575268	0.41194937	0.3687406	0.5089820359281433	0.3577981651376147	0.5543478260869564	0.039852623	0.010450915	0.968268208592781	1.0	-0.32833624	-0.10077713	0.743008428113402	1.0
TFAP4	No major difference	0.035320055	0.046636444	0.034828268	0.07984031936127739	0.03669724770642202	0.06521739130434782	0.039825894	0.034126922	0.9682922451255702	1.0	0.06718614	0.07034022	0.9465026289955869	1.0
IGFBPL1	No major difference	0.0732718	0.09163726	0.05954003	0.14371257485029926	0.07339449541284404	0.14130434782608692	0.039534304	0.022970157	0.9685231282167502	1.0	0.3294811	0.23219396	0.7421718887570027	1.0
HTRA2	No major difference	0.0114156045	0.016918972	0.016927704	0.027944111776447112	0.009174311926605505	0.043478260869565216	0.03943904	0.06065524	0.9686028971042888	1.0	-0.3877455	-0.57164043	0.6986362923797063	1.0
LRRC1	No major difference	0.21049842	0.23803475	0.31324598	0.32934131736526906	0.22018348623853212	0.45652173913043453	0.03925377	0.012941017	0.9687436606761931	1.0	-1.6973715	-0.6139086	0.09120181488775742	1.0
ENSG00000261839	No major difference	0.0015108277	0.0014036583	0.0	0.003992015968063872	0.009174311926605505	0.0	0.038867142	0.0714109	0.969028429652504	1.0	1.0	20.317791	0.31954579179604675	1.0
PACSIN3	No major difference	0.015014454	0.020249333	0.024369022	0.03592814371257485	0.01834862385321101	0.05434782608695652	0.038513966	0.04779491	0.9693369903462643	1.0	-0.39988554	-0.5471725	0.6896739900829503	1.0
DDN-AS1	No major difference	0.011194874	0.01596921	0.0044915564	0.02994011976047905	0.009174311926605505	0.010869565217391304	0.038379896	0.059141397	0.9694450271163642	1.0	0.5498611	1.3027991	0.5832782934026197	1.0
SEMA4C	No major difference	0.0558095	0.06671994	0.012144862	0.10578842315369252	0.05504587155963303	0.043478260869565216	0.038185343	0.02576923	0.969595053552393	1.0	1.6701418	2.008472	0.0973138067864697	1.0
ENSG00000231741	No major difference	0.013337702	0.015799694	0.012119758	0.02994011976047905	0.01834862385321101	0.03260869565217391	0.03814211	0.046626315	0.9696293568540969	1.0	0.046787515	0.066498004	0.962732153065333	1.0
APOH	No major difference	0.0014030007	0.0014036583	0.008453615	0.005988023952095808	0.009174311926605505	0.03260869565217391	0.037894133	0.06452211	0.9698125578259535	1.0	-1.3601145	-2.523471	0.17664195201101318	1.0
PARP15	No major difference	0.016373193	0.020642847	0.023153491	0.03193612774451098	0.01834862385321101	0.06521739130434782	0.037842065	0.047181908	0.9698690707575075	1.0	-0.54258883	-0.6399546	0.5880317721295365	1.0
GRAP2	No major difference	0.014874251	0.015019853	0.022096518	0.027944111776447112	0.027522935779816515	0.05434782608695652	0.037775807	0.03648515	0.9699136507507462	1.0	-0.58031344	-0.62807804	0.5624081519607153	1.0
EXOSC8	No major difference	0.05274396	0.05650884	0.038067505	0.10578842315369252	0.05504587155963303	0.08695652173913043	0.037599985	0.02453894	0.9700582257914359	1.0	0.46619493	0.4056216	0.6415982592305227	1.0
C1QTNF2	No major difference	0.004103563	0.0042079175	0.0034825793	0.00998003992015968	0.009174311926605505	0.010869565217391304	0.037378266	0.060943034	0.9702302273601248	1.0	0.09627754	0.19751556	0.9233972851194663	1.0
RTL4	No major difference	0.017647834	0.022740047	0.008975906	0.04191616766467065	0.01834862385321101	0.03260869565217391	0.03737183	0.0409937	0.9702455364041132	1.0	0.59843314	0.90501416	0.550467165184225	1.0
PRSS23	No major difference	0.05253703	0.07124904	0.040540077	0.10379241516966059	0.05504587155963303	0.10869565217391303	0.0373114	0.026495583	0.9702935579945096	1.0	0.3499283	0.29986247	0.7268237058124425	1.0
MRE11	No major difference	0.15348	0.20590717	0.1737588	0.31736526946107746	0.14678899082568808	0.2826086956521738	0.036953848	0.015076804	0.9705791612358823	1.0	-0.1083854	-0.054090336	0.9138000398965463	1.0
STEAP1B	No major difference	0.0424489	0.04622707	0.009915283	0.08982035928143706	0.06422018348623854	0.03260869565217391	0.036924757	0.02308361	0.9705958040827902	1.0	1.7744534	2.0171537	0.07814473115491559	1.0
ZPBP	No major difference	0.020748742	0.021434706	0.024254711	0.04790419161676645	0.03669724770642202	0.05434782608695652	0.036924485	0.029790303	0.9705932023017576	1.0	-0.13662025	-0.14596264	0.8914771514951015	1.0
ZHX2	No major difference	0.31150818	0.36529836	0.36983153	0.3812375249500993	0.23853211009174313	0.41304347826086935	0.036811	0.011881083	0.9706880563494192	1.0	-0.7254958	-0.276577	0.4690004972932649	1.0
POLR3E	No major difference	0.101254046	0.13640428	0.12180007	0.20359281437125726	0.10091743119266056	0.2391304347826086	0.036660008	0.019003872	0.9708121574977999	1.0	-0.46857494	-0.26968142	0.6398962399668591	1.0
SACM1L	No major difference	0.22074786	0.2822507	0.19337362	0.35329341317365226	0.2018348623853211	0.40217391304347805	0.03656925	0.013110535	0.9708831371854455	1.0	0.2373243	0.098910145	0.8126735048822503	1.0
PKP4-AS1	No major difference	0.011048164	0.01329412	0.0025528895	0.02994011976047905	0.01834862385321101	0.010869565217391304	0.036559653	0.04537072	0.9708901627459896	1.0	0.90525687	2.0325444	0.3670291399903196	1.0
MYBL2	No major difference	0.0117449295	0.013524972	0.009057191	0.027944111776447112	0.01834862385321101	0.021739130434782608	0.036427103	0.043688823	0.970993765434522	1.0	0.24268194	0.37950096	0.8085125160607033	1.0
VAV1	No major difference	0.023766942	0.027177723	0.021680078	0.04990019960079838	0.027522935779816515	0.06521739130434782	0.036274478	0.033209562	0.9711149060320505	1.0	0.03674624	0.039059106	0.97072591346073	1.0
COL6A3	No major difference	0.1749868	0.26390308	0.21889079	0.26347305389221526	0.13761467889908258	0.2608695652173912	0.0361768	0.016877096	0.9711963806067032	1.0	-0.13016419	-0.07554567	0.8965680582470203	1.0
AKIP1	No major difference	0.009972215	0.013388271	0.018219262	0.02395209580838324	0.009174311926605505	0.06521739130434782	0.035924062	0.055539384	0.9713981964779401	1.0	-0.698839	-0.93528056	0.4854779462257598	1.0
ENSG00000289158	No major difference	0.010399516	0.012195827	0.011929683	0.01596806387225549	0.009174311926605505	0.03260869565217391	0.035811894	0.056724202	0.9714825527936692	1.0	-0.24402122	-0.38654944	0.807474807364775	1.0
ENSG00000291259	No major difference	0.023012677	0.022952406	0.026712116	0.045908183632734516	0.03669724770642202	0.05434782608695652	0.03560023	0.030492386	0.9716464193336956	1.0	-0.23059194	-0.24726789	0.8178797286848439	1.0
XYLT1	No major difference	1.8772974	2.1248233	1.8164254	0.8323353293413255	0.7247706422018336	0.9239130434782624	0.03559093	0.006429407	0.9716578649484102	1.0	-0.5979181	-0.12170657	0.5506096822129494	1.0
C1QTNF7	No major difference	0.02904829	0.037079707	0.079722874	0.05588822355289418	0.027522935779816515	0.06521739130434782	0.035453543	0.032056306	0.971771179820548	1.0	-0.6554826	-0.7965708	0.5131275160008765	1.0
KCTD15	No major difference	0.07182742	0.10326147	0.045644205	0.151696606786427	0.05504587155963303	0.10869565217391303	0.035396256	0.022783786	0.9718191803285187	1.0	0.740561	0.6267686	0.4600330400721767	1.0
ENSG00000283217	No major difference	0.117888816	0.14876047	0.12867317	0.2175648702594808	0.11009174311926606	0.2499999999999999	0.035350822	0.016490156	0.9718528974895528	1.0	-0.31557703	-0.1665037	0.7526633975821277	1.0
ENSG00000268119	No major difference	0.084218584	0.08475218	0.05713294	0.1337325349301396	0.09174311926605505	0.15217391304347822	0.03509713	0.019187786	0.9720491540321812	1.0	0.35987946	0.23203123	0.7193566444048628	1.0
MARCHF9	No major difference	0.019093452	0.02469681	0.027069863	0.033932135728542916	0.01834862385321101	0.05434782608695652	0.03505728	0.044641394	0.972085410001981	1.0	-0.50681674	-0.6349635	0.6128460745052445	1.0
LINC01169	No major difference	0.004324376	0.0049047377	0.004585609	0.01596806387225549	0.009174311926605505	0.021739130434782608	0.034511168	0.053905725	0.972520046914378	1.0	-0.04306918	-0.07613698	0.9656910290659892	1.0
LINC02024	No major difference	0.019036064	0.021115113	0.015502504	0.05988023952095805	0.03669724770642202	0.03260869565217391	0.03430516	0.027696343	0.9726828053977337	1.0	0.36273432	0.42254382	0.7171883808543864	1.0
POLD3	No major difference	0.115866296	0.1349171	0.11377443	0.241516966067864	0.14678899082568808	0.2499999999999999	0.033679653	0.013818802	0.9731816156193043	1.0	-0.003435809	-0.0016843595	0.9972621401531407	1.0
BCAT2	No major difference	0.14388329	0.16855504	0.14894113	0.23752495009980013	0.13761467889908258	0.2934782608695651	0.03355011	0.014748915	0.9732836884135181	1.0	-0.30492416	-0.15389799	0.760746513128392	1.0
PPP1R1B	No major difference	0.0049490263	0.005034606	0.013132082	0.011976047904191617	0.009174311926605505	0.021739130434782608	0.03354129	0.05446927	0.9732852797876018	1.0	-0.6566005	-1.2785122	0.5125260102903764	1.0
ENSG00000286808	No major difference	0.008540076	0.0103811165	0.029094372	0.017964071856287428	0.009174311926605505	0.03260869565217391	0.03352974	0.052430343	0.9733011928533837	1.0	-0.84868765	-1.4720273	0.3974676944347473	1.0
PDE4DIPP6	No major difference	0.007805999	0.00748334	0.009086366	0.019960079840319365	0.01834862385321101	0.010869565217391304	0.033512086	0.042461995	0.9733057513777335	1.0	-0.063977785	-0.11816501	0.9490633842535954	1.0
TAS2R1	No major difference	0.0076325736	0.009361542	0.0021350551	0.017964071856287428	0.009174311926605505	0.010869565217391304	0.033406056	0.0519649	0.9734005645935468	1.0	0.66806376	1.7300856	0.5053018205892232	1.0
WNT5A	No major difference	0.009606648	0.0133214425	0.006952072	0.027944111776447112	0.009174311926605505	0.010869565217391304	0.033386447	0.051217258	0.9734190725513714	1.0	0.29040748	0.6166022	0.7718374258342618	1.0
REST	No major difference	0.034902964	0.046768006	0.042963613	0.08383233532934126	0.027522935779816515	0.10869565217391303	0.032766216	0.02963989	0.9739109382492364	1.0	-0.27616712	-0.27756825	0.7827095608039067	1.0
UCK1	No major difference	0.013580057	0.015760278	0.029358285	0.033932135728542916	0.01834862385321101	0.043478260869565216	0.03275912	0.03785825	0.9739137274908236	1.0	-0.62942815	-0.8762578	0.5299412044558248	1.0
PDHA1	No major difference	0.098078154	0.12955266	0.08438422	0.21556886227544886	0.11009174311926606	0.1739130434782608	0.03271156	0.016177693	0.9739547774118377	1.0	0.4139926	0.25879118	0.6793521244786835	1.0
KLHL2P1	No major difference	0.01031158	0.010460718	0.009380235	0.027944111776447112	0.01834862385321101	0.03260869565217391	0.03268166	0.037112385	0.9739703112958457	1.0	0.0127829565	0.017040359	0.9898138931056294	1.0
MAP3K3	No major difference	0.27364564	0.33762747	0.28528163	0.43712574850299346	0.25688073394495414	0.45652173913043453	0.03266263	0.010236122	0.973992415854123	1.0	-0.24829075	-0.09072063	0.804172296966157	1.0
MYOCOS	No major difference	0.009479127	0.009687763	0.0089712	0.017964071856287428	0.009174311926605505	0.03260869565217391	0.03263131	0.0525016	0.9740113543559366	1.0	-0.13906908	-0.23006998	0.8895429633778793	1.0
SDC3	No major difference	0.15635055	0.18582885	0.06951511	0.2774451097804388	0.1651376146788991	0.1739130434782608	0.03254944	0.012808105	0.9740811687640891	1.0	1.86945	1.0517714	0.06343454764100197	1.0
ANKRD20A3P	No major difference	0.0044887	0.0046921424	0.006337939	0.00998003992015968	0.009174311926605505	0.010869565217391304	0.032514147	0.05238723	0.974104182417381	1.0	-0.19201858	-0.39880615	0.847948215461236	1.0
PCDHB13	No major difference	0.022277508	0.022620033	0.0052808663	0.04990019960079838	0.045871559633027525	0.021739130434782608	0.032396536	0.026123315	0.974197377482289	1.0	1.3599887	1.9036446	0.17601939229274002	1.0
ZNF431	No major difference	0.20164536	0.25518024	0.27048197	0.3792415169660674	0.21100917431192662	0.41304347826086935	0.032239325	0.010874978	0.9743304343987578	1.0	-0.59003043	-0.24437475	0.5558412938780657	1.0
SLCO5A1	No major difference	0.07142828	0.09159372	0.04746966	0.13572854291417152	0.06422018348623854	0.11956521739130432	0.031998944	0.019701239	0.9745206905404351	1.0	0.63884205	0.503277	0.5237850691324917	1.0
LINC01521	No major difference	0.0024004064	0.0022621902	0.010234496	0.005988023952095808	0.009174311926605505	0.021739130434782608	0.031809326	0.05492658	0.9746560606812207	1.0	-1.0207958	-2.0568824	0.3095444059513917	1.0
GRB7	No major difference	0.0039599165	0.003542547	0.0015645854	0.005988023952095808	0.009174311926605505	0.010869565217391304	0.031738665	0.054930907	0.9747121339736431	1.0	0.46017614	1.0362685	0.6460341997632879	1.0
KMT2A	No major difference	1.0002899	1.1634697	1.2214453	0.8163672654690696	0.6238532110091737	0.8695652173913057	0.031687353	0.0056182146	0.9747687150492339	1.0	-1.4930198	-0.30329695	0.1370455287429576	1.0
NSD1	No major difference	0.91950536	1.084751	0.7324331	0.8023952095808456	0.5871559633027519	0.7934782608695662	0.03165693	0.0059660743	0.9747928699809006	1.0	1.2167436	0.27660334	0.22526425880610376	1.0
RGPD6	No major difference	0.007674795	0.0071520656	0.02248217	0.011976047904191617	0.009174311926605505	0.06521739130434782	0.031507064	0.051966075	0.9749026442313218	1.0	-1.3733145	-1.8342596	0.1715910228383368	1.0
SHISA9	No major difference	0.5323742	0.47569215	0.7195973	0.31137724550898166	0.27522935779816515	0.45652173913043453	0.031387866	0.009855785	0.974998064043347	1.0	-1.5138543	-0.5787368	0.13178628907979853	1.0
NPTX2	No major difference	0.052361947	0.07181053	0.039155103	0.12574850299401186	0.06422018348623854	0.10869565217391303	0.031034598	0.021181501	0.9752896157681711	1.0	0.46711218	0.4026239	0.6410047689182197	1.0
REPS2	No major difference	0.14163668	0.15168798	0.11103232	0.20359281437125726	0.14678899082568808	0.1739130434782608	0.030613804	0.012564668	0.9756186872843156	1.0	0.70957315	0.40456295	0.4788006392435794	1.0
ENSG00000286977	No major difference	0.012406456	0.020353438	0.0033209794	0.03592814371257485	0.009174311926605505	0.010869565217391304	0.030583424	0.046390716	0.9756520890902705	1.0	0.7045045	1.8934108	0.48244433283310817	1.0
ENSG00000254951	No major difference	0.009566229	0.0133785065	0.009948015	0.025948103792415175	0.009174311926605505	0.03260869565217391	0.03050853	0.04665117	0.9757099201708122	1.0	-0.036802977	-0.061290573	0.970683946287657	1.0
ZRSR2	No major difference	0.13390727	0.16505632	0.1018895	0.25748502994011946	0.13761467889908258	0.1630434782608695	0.030465893	0.0129867215	0.9757406961270407	1.0	0.8213723	0.48002204	0.41245090945629403	1.0
ENSG00000285367	No major difference	0.029947314	0.035536382	0.012290476	0.05988023952095805	0.03669724770642202	0.03260869565217391	0.030302158	0.025456393	0.9758695962343429	1.0	0.9425206	1.2012732	0.347386332630221	1.0
EGR2	No major difference	0.0036176085	0.0033171154	0.0	0.005988023952095808	0.009174311926605505	0.0	0.030141639	0.05162376	0.975985182681747	1.0	1.0	21.435186	0.3195457782979005	1.0
RPS3	No major difference	0.15155315	0.20024592	0.16821624	0.301397205588822	0.14678899082568808	0.3043478260869564	0.030133381	0.012379511	0.9760071533577535	1.0	-0.19498952	-0.09462712	0.845603994786162	1.0
VKORC1L1	No major difference	0.40448758	0.49905106	0.26555	0.5069860279441113	0.3394495412844037	0.44565217391304324	0.030034224	0.008466772	0.9760839871512588	1.0	1.4587507	0.5247615	0.14640876714773698	1.0
LINC02327	No major difference	0.008870376	0.009416824	0.002211059	0.02395209580838324	0.01834862385321101	0.010869565217391304	0.030015955	0.036232337	0.9760945352415191	1.0	0.9014514	1.875851	0.36895218115272566	1.0
DNAH11	No major difference	0.023797123	0.028668059	0.052314367	0.06187624750498998	0.03669724770642202	0.09782608695652173	0.029790884	0.026002906	0.9762779604755218	1.0	-0.9039512	-0.91266376	0.36728914097802934	1.0
TOX-DT	No major difference	0.0023108474	0.0022621902	0.0	0.007984031936127744	0.009174311926605505	0.0	0.0295714	0.049590543	0.976441670867285	1.0	1.0	20.948843	0.31954578251396015	1.0
ENSG00000250602	No major difference	0.012906581	0.014783174	0.014664793	0.03792415169660678	0.01834862385321101	0.043478260869565216	0.029528257	0.032506067	0.9764860781501135	1.0	-0.14850113	-0.18825698	0.8820982053415725	1.0
ENSG00000231128	No major difference	0.009404863	0.01087962	0.0049650585	0.02395209580838324	0.01834862385321101	0.021739130434782608	0.029435622	0.03728499	0.97655977640747	1.0	0.49097565	0.8581104	0.6241218366748877	1.0
ENSG00000232176	No major difference	0.005331689	0.0050263316	0.007335619	0.00998003992015968	0.009174311926605505	0.021739130434782608	0.029313447	0.048632447	0.9766485009478696	1.0	-0.3407648	-0.614856	0.7336642221111023	1.0
GOT2P6	No major difference	0.00346729	0.003542547	0.0015031379	0.00998003992015968	0.009174311926605505	0.010869565217391304	0.02926764	0.047479685	0.9766878154512344	1.0	0.47967875	1.0904582	0.632144554970441	1.0
DPH6	No major difference	0.4362911	0.49016157	0.46697262	0.48303393213572793	0.3669724770642202	0.6304347826086959	0.02905459	0.0077135335	0.9768612812166225	1.0	-0.71602756	-0.2170544	0.47482102023155615	1.0
ARRDC1	No major difference	0.048794657	0.06949931	0.063421465	0.10978043912175639	0.07339449541284404	0.13043478260869562	0.029040262	0.02065149	0.9768769815916948	1.0	-0.41491303	-0.32910556	0.67865472449837	1.0
PORCN	No major difference	0.017410317	0.018343661	0.0	0.02994011976047905	0.01834862385321101	0.0	0.029014511	0.03300206	0.976891736373887	1.0	1.402429	23.596474	0.16365513868269982	1.0
PRMT6	No major difference	0.009779964	0.013388271	0.005737821	0.027944111776447112	0.009174311926605505	0.021739130434782608	0.028589042	0.043825373	0.9772371197696664	1.0	0.35699624	0.7204768	0.7215975985750157	1.0
EZR	No major difference	0.16104007	0.19394629	0.20628004	0.28742514970059846	0.1651376146788991	0.33695652173913027	0.028438766	0.010908608	0.9773540553943265	1.0	-0.81949234	-0.35808954	0.41348601776265714	1.0
ENSG00000267552	No major difference	0.0061966735	0.0072366884	0.0	0.017964071856287428	0.009174311926605505	0.0	0.028148364	0.043791994	0.9775852014563651	1.0	1.0	22.35098	0.31954577997078193	1.0
FA2H	No major difference	0.01720744	0.018292047	0.011145726	0.04191616766467065	0.027522935779816515	0.043478260869565216	0.028048461	0.025503602	0.9776613628975405	1.0	0.43946412	0.510022	0.6608635833551504	1.0
SLC4A8	No major difference	1.2199681	1.422914	0.864012	0.8263473053892295	0.6146788990825682	0.7500000000000008	0.027662782	0.005197873	0.9779717301541118	1.0	2.2414954	0.5599884	0.026123048886883833	0.7374725998223008
ENSG00000259994	No major difference	0.0037347295	0.004056738	0.014476477	0.013972055888223554	0.009174311926605505	0.043478260869565216	0.027656136	0.04351355	0.9779751761598141	1.0	-1.2422018	-1.8805668	0.21624715984001422	1.0
LINC01622	No major difference	0.023221228	0.030222706	0.020753093	0.045908183632734516	0.01834862385321101	0.06521739130434782	0.027139904	0.0295978	0.9783888785320987	1.0	0.0020508885	0.0024368153	0.9983660209073335	1.0
UTP3	No major difference	0.018742738	0.022352986	0.0025029222	0.045908183632734516	0.027522935779816515	0.010869565217391304	0.02712157	0.026881889	0.9784025292999874	1.0	1.3042418	2.7748647	0.1946595537488438	1.0
KDM2A	No major difference	0.9791579	1.1610442	0.93746513	0.8183632734531016	0.5963302752293573	0.8369565217391316	0.027029011	0.0051325397	0.9784772308231928	1.0	0.124873154	0.028016262	0.9007560139498823	1.0
NLRP12	No major difference	0.010946484	0.015246051	0.011843858	0.027944111776447112	0.009174311926605505	0.03260869565217391	0.027008448	0.04141361	0.9784951648707902	1.0	-0.076307826	-0.12811707	0.9392568367931309	1.0
LRRC55	No major difference	0.07406959	0.09624218	0.12452054	0.1636726546906186	0.08256880733944955	0.2391304347826086	0.026936699	0.01531624	0.9785513706496746	1.0	-1.1610205	-0.69557667	0.24703101051637633	1.0
ENSG00000234597	No major difference	0.0015820751	0.0014036583	0.0	0.003992015968063872	0.009174311926605505	0.0	0.026845755	0.050404977	0.9786029460042897	1.0	1.0	20.317791	0.31954579179604675	1.0
ZNF385D-AS2	No major difference	0.00572606	0.0060979137	0.0	0.013972055888223554	0.009174311926605505	0.0	0.026572121	0.042320177	0.9788365888453487	1.0	1.0	22.16006	0.3195457902968668	1.0
CDC42BPA	No major difference	1.9385484	2.117314	2.4254837	0.910179640718573	0.8073394495412827	0.9130434782608711	0.026430896	0.0037471938	0.9789515390809651	1.0	-1.65146	-0.29277846	0.10022457098232825	1.0
FAM20A	No major difference	0.041901644	0.043892756	0.01204134	0.06986027944111772	0.045871559633027525	0.021739130434782608	0.026191786	0.02031699	0.9791392756935013	1.0	1.2589828	1.6782323	0.20988530315896994	1.0
ENSG00000259244	No major difference	0.026974503	0.03555564	0.023416677	0.08183632734530932	0.03669724770642202	0.06521739130434782	0.026150858	0.022224264	0.9791779354942507	1.0	0.23092446	0.24351726	0.8176322336808111	1.0
CANT1	No major difference	0.029101701	0.038514465	0.028736547	0.06786427145708579	0.03669724770642202	0.06521739130434782	0.025894383	0.02305609	0.9793812326491884	1.0	0.037843812	0.040109716	0.9698518943552257	1.0
EPB41L2	No major difference	0.6712402	0.8104319	1.1939449	0.6467065868263505	0.44036697247706424	0.8695652173913057	0.025555935	0.006039208	0.9796489737022779	1.0	-3.642302	-0.8994405	0.0003446334753640948	0.056508286138992225
CCNYL2	No major difference	0.0037484518	0.0041649356	0.020345451	0.01596806387225549	0.009174311926605505	0.043478260869565216	0.025494615	0.039624438	0.9796977230917383	1.0	-1.0922955	-2.0976667	0.2770063410970126	1.0
CACNB3	No major difference	0.062232744	0.07956008	0.109624214	0.1397205588822354	0.06422018348623854	0.15217391304347822	0.024988784	0.015448114	0.9801017129261584	1.0	-0.8977285	-0.63645864	0.3704592396786319	1.0
KLKB1	No major difference	0.007967339	0.008876118	0.025177756	0.0219560878243513	0.01834862385321101	0.08695652173913043	0.02496137	0.032395758	0.9801210049951372	1.0	-1.5750827	-1.7021413	0.11708255122864028	1.0
SNAP29	No major difference	0.05149437	0.059103	0.053285483	0.11177644710578832	0.06422018348623854	0.15217391304347822	0.024867615	0.01531461	0.9801961738492249	1.0	-0.20939073	-0.14454022	0.8343638001492479	1.0
MORC3	No major difference	0.37798443	0.44242996	0.3304807	0.5349301397205591	0.3577981651376147	0.47826086956521713	0.024723716	0.0063757068	0.9803114455832627	1.0	0.5410554	0.17344156	0.5890923098115659	1.0
LINC00941	No major difference	0.0075188554	0.00987547	0.049299315	0.02994011976047905	0.009174311926605505	0.07608695652173914	0.02460712	0.037426546	0.9804076166573781	1.0	-1.6882904	-2.390052	0.09382674978448977	1.0
SMPDL3A	No major difference	0.013205079	0.016117051	0.012583441	0.04391217564870258	0.01834862385321101	0.05434782608695652	0.024497986	0.026703516	0.9804929609445382	1.0	0.028038897	0.034476563	0.977662760121464	1.0
MYOSLID	No major difference	0.00835342	0.008961824	0.0036162576	0.02395209580838324	0.01834862385321101	0.010869565217391304	0.024457578	0.029603234	0.9805210058715856	1.0	0.6297776	1.1785133	0.5296871858289136	1.0
PROKR1	No major difference	0.010132061	0.010825248	0.027553463	0.027944111776447112	0.01834862385321101	0.043478260869565216	0.024424655	0.027795576	0.9805471195903841	1.0	-0.95772964	-1.289319	0.3398107078207845	1.0
MYLK4	No major difference	0.039493136	0.048030492	0.057373345	0.08183632734530932	0.045871559633027525	0.13043478260869562	0.024421964	0.018471431	0.9805519407756221	1.0	-0.6901924	-0.55665046	0.4908781294309166	1.0
ENSG00000229839	No major difference	0.03978912	0.046890754	0.026755806	0.08982035928143706	0.045871559633027525	0.08695652173913043	0.024338009	0.017162532	0.9806185130870291	1.0	0.52285063	0.46276706	0.6017649637262369	1.0
SYDE1	No major difference	0.009376763	0.009743202	0.02757005	0.02395209580838324	0.01834862385321101	0.021739130434782608	0.024068791	0.027020643	0.9808293692736513	1.0	-0.7018845	-1.166428	0.4840534133991945	1.0
LINC02795	No major difference	0.045441326	0.048617423	0.039049216	0.08582834331337319	0.06422018348623854	0.08695652173913043	0.024014244	0.015323154	0.9808736145115118	1.0	0.18403372	0.14815126	0.8541757139109767	1.0
ENPP7P4	No major difference	0.034317218	0.042347252	0.04200367	0.08383233532934126	0.045871559633027525	0.10869565217391303	0.023890732	0.017825989	0.9809757507185469	1.0	-0.3042409	-0.25888595	0.7612635538559768	1.0
SERPINB6	No major difference	0.14941141	0.17215596	0.21262175	0.30538922155688586	0.1926605504587156	0.36956521739130416	0.022863822	0.008158855	0.9817921557473231	1.0	-1.06887	-0.44799188	0.2864414355223041	1.0
BLZF1	No major difference	0.16825996	0.20647845	0.10571207	0.3153692614770455	0.1834862385321101	0.2499999999999999	0.022788614	0.008698247	0.9818527484400905	1.0	1.1661632	0.5763174	0.24518961181706317	1.0
PFDN6	No major difference	0.006203576	0.0074724597	0.015959028	0.019960079840319365	0.009174311926605505	0.021739130434782608	0.022684017	0.034869645	0.9819368565641291	1.0	-0.565358	-1.0555902	0.5726469114936237	1.0
CYGB	No major difference	0.07960604	0.095625035	0.04835467	0.1756487025948102	0.09174311926605505	0.10869565217391303	0.02260817	0.0115049165	0.9819963318179041	1.0	1.0310986	0.7430041	0.30388250892879975	1.0
CTSO	No major difference	0.028115364	0.027857143	0.016600437	0.05988023952095805	0.045871559633027525	0.043478260869565216	0.02214408	0.017092936	0.9823611432852832	1.0	0.57290065	0.5972827	0.5673959974786931	1.0
KNOP1P5	No major difference	0.0061085336	0.004275076	0.0	0.005988023952095808	0.009174311926605505	0.0	0.021857176	0.039961822	0.9825796499679227	1.0	1.0	21.74533	0.3195457755409726	1.0
TOPORS	No major difference	0.056148093	0.06700255	0.05057549	0.11976047904191606	0.06422018348623854	0.10869565217391303	0.021592533	0.013118686	0.9828046652727607	1.0	0.360359	0.29728997	0.7189631504038141	1.0
ENSG00000258744	No major difference	0.018234277	0.023376402	0.03448196	0.045908183632734516	0.01834862385321101	0.07608695652173914	0.02136673	0.023257252	0.9829857343259412	1.0	-0.82305443	-0.88736075	0.4114761203592957	1.0
CYP4F3	No major difference	0.010645128	0.013895208	0.014285999	0.02395209580838324	0.009174311926605505	0.043478260869565216	0.021284876	0.032794893	0.9830506109078759	1.0	-0.36163032	-0.53727615	0.7180298347067258	1.0
PDZPH1P	No major difference	0.006273051	0.0071520656	0.0049078064	0.01596806387225549	0.009174311926605505	0.010869565217391304	0.021161428	0.032987915	0.9831473049388262	1.0	0.18582667	0.38561144	0.8527758087995209	1.0
NPIPP1	No major difference	0.09075018	0.10684473	0.12245689	0.19161676646706566	0.11009174311926606	0.2499999999999999	0.021110043	0.010234524	0.9831885343238127	1.0	-0.87200516	-0.46467042	0.38425657809809177	1.0
LINC02580	No major difference	0.0304934	0.037691046	0.05461962	0.06187624750498998	0.027522935779816515	0.05434782608695652	0.021009559	0.018794963	0.9832691095530335	1.0	-0.45442137	-0.51690024	0.6500728236456417	1.0
ATF1	No major difference	0.15329592	0.1938292	0.13346717	0.271457085828343	0.1651376146788991	0.217391304347826	0.020894838	0.00859579	0.9833604636768112	1.0	0.50590223	0.27269801	0.6134961636342352	1.0
PRRG1	No major difference	0.05578732	0.06808425	0.051036548	0.11177644710578832	0.05504587155963303	0.14130434782608692	0.020852333	0.014014852	0.9833939766165003	1.0	-0.04776695	-0.035460155	0.9619549718720184	1.0
IFT27	No major difference	0.05455017	0.06204998	0.06781969	0.11776447105788412	0.07339449541284404	0.11956521739130432	0.02085169	0.012451941	0.9833936261151043	1.0	-0.29706627	-0.22118986	0.766730408132757	1.0
HSBP1	No major difference	0.039023466	0.037000462	0.028436929	0.07385229540918159	0.05504587155963303	0.09782608695652173	0.020697987	0.0144894915	0.9835122962900572	1.0	0.19329509	0.15820259	0.8469354207715454	1.0
PFN1	No major difference	0.0183697	0.022680826	0.0048175366	0.03792415169660678	0.01834862385321101	0.010869565217391304	0.020688409	0.024091773	0.9835245376261711	1.0	0.893638	1.8253324	0.3730740588902677	1.0
RBM22	No major difference	0.05321306	0.06269325	0.10933774	0.1337325349301396	0.06422018348623854	0.1739130434782608	0.020257527	0.012051834	0.9838678328300346	1.0	-1.1938733	-0.8406159	0.23415089218622046	1.0
CNOT6	No major difference	0.35029122	0.4017157	0.24602284	0.5149700598802393	0.3394495412844037	0.41304347826086935	0.020107832	0.005389729	0.9839865253869837	1.0	1.2953224	0.44857252	0.19681413982101068	1.0
MMRN1	No major difference	0.008929278	0.011043408	0.008209896	0.0219560878243513	0.009174311926605505	0.021739130434782608	0.020052392	0.030968294	0.9840314984204774	1.0	0.03757276	0.06749702	0.9700688661092485	1.0
MMRN2	No major difference	0.01595722	0.017835397	0.016775804	0.033932135728542916	0.01834862385321101	0.05434782608695652	0.019856062	0.02217515	0.9841859445173283	1.0	-0.17710015	-0.2140214	0.8596153169193689	1.0
FANCG	No major difference	0.018365346	0.022353187	0.006947272	0.04191616766467065	0.01834862385321101	0.021739130434782608	0.019832449	0.021697307	0.9842063427608774	1.0	0.7727135	1.3103484	0.4409378980529156	1.0
DRC1	No major difference	0.06209303	0.06857474	0.101303555	0.11976047904191606	0.07339449541284404	0.2065217391304347	0.01982605	0.011575448	0.9842097806009875	1.0	-1.0849094	-0.70226043	0.27933696088023013	1.0
ZNF621	No major difference	0.11477408	0.13240415	0.12363472	0.2295409181636724	0.13761467889908258	0.2391304347826086	0.019699551	0.008199955	0.9843115747938351	1.0	-0.14509532	-0.07456817	0.8847824971821705	1.0
ARRDC4	No major difference	0.020590391	0.023874953	0.018420873	0.057884231536926116	0.03669724770642202	0.05434782608695652	0.01944186	0.01683301	0.9845170823391871	1.0	0.14249691	0.15273608	0.886836734116094	1.0
FBXO24	No major difference	0.00782836	0.009361542	0.006155909	0.019960079840319365	0.009174311926605505	0.021739130434782608	0.019330872	0.029917128	0.9846056812790766	1.0	0.13870493	0.25454268	0.8898454320436144	1.0
NPIPA1	No major difference	0.086164035	0.10350839	0.100590944	0.20958083832335306	0.11009174311926606	0.2282608695652173	0.01914544	0.009078149	0.9847537018282913	1.0	-0.43622145	-0.23549484	0.6631533880045655	1.0
LNC-LBCS	No major difference	0.07922087	0.095546775	0.06749081	0.15968063872255472	0.08256880733944955	0.13043478260869562	0.019102177	0.010553334	0.984787486249487	1.0	0.3609725	0.26008156	0.7185105992507508	1.0
PKD1L1-AS1	No major difference	0.010221086	0.009361542	0.009249927	0.00998003992015968	0.009174311926605505	0.021739130434782608	0.01872915	0.030709667	0.9850793799266733	1.0	-0.106055476	-0.19368134	0.9156451834756744	1.0
SDHD	No major difference	0.05966524	0.07996306	0.052833505	0.12375249500997992	0.06422018348623854	0.11956521739130432	0.018596396	0.012618939	0.9851912380468331	1.0	0.096539445	0.07615527	0.9231987520360954	1.0
ZFHX4	No major difference	0.31487185	0.34087533	0.541527	0.3433133732534926	0.27522935779816515	0.45652173913043453	0.018399138	0.0057497043	0.9853452622806098	1.0	-2.0456243	-0.75871605	0.04222835171242897	0.8971751347340605
LINC01535	No major difference	0.028764972	0.031203138	0.035150968	0.057884231536926116	0.03669724770642202	0.09782608695652173	0.017879097	0.014806136	0.9857598235753144	1.0	-0.49274746	-0.43232912	0.6227350774578758	1.0
TRIM52-AS1	No major difference	0.00525148	0.005761854	0.0	0.01596806387225549	0.009174311926605505	0.0	0.01762855	0.027579559	0.9859599564502854	1.0	1.0	22.095509	0.31954577966540715	1.0
UBR2	No major difference	0.5909982	0.69671255	0.7794112	0.6726546906187664	0.46788990825688076	0.7608695652173921	0.01758311	0.0038787161	0.9859974257889538	1.0	-1.7798051	-0.4389255	0.0766441321049632	1.0
ENSG00000286632	No major difference	0.010053983	0.0133785065	0.005728552	0.02395209580838324	0.009174311926605505	0.021739130434782608	0.017308919	0.026478834	0.986216860201834	1.0	0.35217136	0.70084345	0.7252167309628244	1.0
SLC6A3	No major difference	0.0053633307	0.005761854	0.006784997	0.01596806387225549	0.009174311926605505	0.010869565217391304	0.017059058	0.026828893	0.9864129744146678	1.0	-0.115824856	-0.23822549	0.9079154166488869	1.0
TMEM51	No major difference	0.11522444	0.13035546	0.25283307	0.19560878243512952	0.11926605504587157	0.31521739130434767	0.01679183	0.007598432	0.9866263269432621	1.0	-2.2458644	-1.0978657	0.025958230422396134	0.7349499448313064
CLK4	No major difference	0.17551167	0.197564	0.22472648	0.31736526946107746	0.21100917431192662	0.41304347826086935	0.016776346	0.0056959004	0.9866388841735754	1.0	-0.81440514	-0.32842016	0.4163916585404682	1.0
SRD5A3-AS1	No major difference	0.007986646	0.00987547	0.008471165	0.0219560878243513	0.009174311926605505	0.010869565217391304	0.016595231	0.025471577	0.9867846791116586	1.0	0.047922265	0.09818595	0.9618262703176217	1.0
CEP164P1	No major difference	0.013476104	0.017342746	0.012734481	0.0219560878243513	0.009174311926605505	0.043478260869565216	0.016574094	0.025670853	0.986800788057601	1.0	-0.107646406	-0.17116307	0.9144013434686857	1.0
HTRA4	No major difference	0.004137946	0.0042079175	0.0	0.00998003992015968	0.009174311926605505	0.0	0.01641729	0.02635088	0.9869223395334134	1.0	1.0	21.726294	0.3195457767418908	1.0
OAZ1	No major difference	0.046987347	0.051094744	0.04485677	0.10179640718562866	0.07339449541284404	0.05434782608695652	0.01626976	0.00997912	0.9870414274957795	1.0	0.3732301	0.35391256	0.7093882116585557	1.0
LINC01374	No major difference	0.03168987	0.034762364	0.014386889	0.05588822355289418	0.03669724770642202	0.043478260869565216	0.016083425	0.013872638	0.9871898332191065	1.0	0.76295495	0.9130493	0.4466269313048217	1.0
SIPA1L3	No major difference	0.9364453	1.1298655	0.90900964	0.7684630738523018	0.5412844036697246	0.695652173913044	0.015709983	0.0032598125	0.9874891584323162	1.0	0.47670266	0.12659796	0.6340991319421758	1.0
U2AF1	No major difference	0.011610512	0.018140012	0.005244031	0.03792415169660678	0.009174311926605505	0.010869565217391304	0.015663076	0.023570335	0.9875289310026091	1.0	0.52637297	1.2300154	0.5994314906870644	1.0
VAMP1	No major difference	0.030293172	0.046631478	0.044179425	0.07784431137724546	0.027522935779816515	0.09782608695652173	0.015600747	0.015200328	0.9875779688128419	1.0	-0.5235311	-0.5182931	0.6012027545338485	1.0
IGHMBP2	No major difference	0.07823946	0.08815932	0.06906289	0.16167664670658666	0.09174311926605505	0.15217391304347822	0.015391664	0.008044685	0.9877414608031951	1.0	0.19258457	0.12509668	0.847484289254365	1.0
SPRTN	No major difference	0.023182863	0.02675289	0.025957368	0.057884231536926116	0.03669724770642202	0.07608695652173914	0.015218625	0.012739635	0.987879927131046	1.0	-0.2067442	-0.19671057	0.8364233076360115	1.0
ZNF322	No major difference	0.028150475	0.037921257	0.0637806	0.06786427145708579	0.027522935779816515	0.15217391304347822	0.01512189	0.014144632	0.9879582722468474	1.0	-1.469174	-1.2100468	0.1433823574770244	1.0
HSD17B4	No major difference	0.19938025	0.23741327	0.20939796	0.36127744510978	0.22935779816513763	0.43478260869565194	0.01503053	0.0049627963	0.9880298502205622	1.0	-0.19861667	-0.077774525	0.8427682569614059	1.0
DLST	No major difference	0.13458283	0.16057615	0.13749123	0.271457085828343	0.1559633027522936	0.2826086956521738	0.014969589	0.00600154	0.9880785490234085	1.0	0.0060249176	0.002974836	0.9951989251692801	1.0
FTSJ1	No major difference	0.046582058	0.052903898	0.006797015	0.08782435129740512	0.05504587155963303	0.021739130434782608	0.014723623	0.0102801975	0.9882733138132114	1.0	1.8099488	2.5695214	0.0727302680964424	1.0
DLG3	No major difference	0.18370476	0.21525282	0.10944929	0.3333333333333329	0.1926605504587156	0.2391304347826086	0.014645505	0.005166189	0.9883364316572221	1.0	1.4556963	0.70088947	0.14725397083386832	1.0
ENSG00000285454	No major difference	0.03525748	0.042422567	0.05335873	0.057884231536926116	0.03669724770642202	0.043478260869565216	0.014520384	0.012779105	0.9884355105632614	1.0	-0.38948718	-0.42957953	0.697361139258978	1.0
SLC22A4	No major difference	0.03892114	0.053001296	0.0683738	0.09181636726546899	0.03669724770642202	0.1739130434782608	0.014437115	0.011847138	0.9885035782925867	1.0	-1.1447228	-0.87302965	0.2537031810938928	1.0
PLGLB1	No major difference	0.005875339	0.0066492567	0.027836815	0.01596806387225549	0.009174311926605505	0.03260869565217391	0.014408041	0.022343481	0.9885252689049975	1.0	-1.0955565	-1.9431503	0.2754135254405206	1.0
LINC01721	No major difference	0.009552956	0.009868756	0.008505733	0.02395209580838324	0.01834862385321101	0.03260869565217391	0.013547422	0.015183625	0.989208866586005	1.0	0.06375486	0.086790934	0.9492302223550304	1.0
ENSG00000275532	No major difference	0.004200681	0.003994041	0.0059025604	0.00998003992015968	0.009174311926605505	0.010869565217391304	0.01349831	0.02217194	0.9892458703849871	1.0	-0.24272154	-0.50886863	0.8085162593511246	1.0
ENSG00000287999	No major difference	0.01982904	0.024420626	0.0397984	0.057884231536926116	0.027522935779816515	0.09782608695652173	0.013409872	0.0127527155	0.9893211145992199	1.0	-0.9668359	-0.94206506	0.3348534222699895	1.0
SLC1A5	No major difference	0.025046298	0.02883643	0.010889716	0.03592814371257485	0.01834862385321101	0.03260869565217391	0.013231808	0.01509543	0.9894612317269349	1.0	0.5615538	0.8579167	0.5752680683377139	1.0
CD82	No major difference	0.010798287	0.015246051	0.006124051	0.02994011976047905	0.009174311926605505	0.021739130434782608	0.0130225355	0.019741427	0.989630461399627	1.0	0.36935952	0.743753	0.7123972532331571	1.0
ALS2CL	No major difference	0.031921025	0.040990386	0.05828115	0.06586826347305386	0.027522935779816515	0.07608695652173914	0.013018591	0.011629538	0.9896325962287977	1.0	-0.7096162	-0.7145423	0.47881708116191146	1.0
ENSG00000286751	No major difference	0.008192631	0.009902117	0.021406954	0.019960079840319365	0.009174311926605505	0.021739130434782608	0.012930973	0.01991093	0.9897020748433326	1.0	-0.58923876	-1.0838058	0.5565537719395566	1.0
GNA14	No major difference	0.09904706	0.10823012	0.0771455	0.14171656686626732	0.10091743119266056	0.15217391304347822	0.012601595	0.006720528	0.9899626908374437	1.0	0.37586433	0.25710252	0.7074252235154382	1.0
EFS	No major difference	0.056593925	0.06821778	0.033654336	0.09780439121756479	0.045871559633027525	0.09782608695652173	0.012402078	0.0089915395	0.9901227554501726	1.0	0.57509446	0.52773553	0.5660146708244274	1.0
TMEM11-DT	No major difference	0.03177138	0.03520725	0.070894174	0.05988023952095805	0.03669724770642202	0.10869565217391303	0.012335698	0.009896443	0.9901749014500636	1.0	-1.3091791	-1.1259038	0.19224571102885993	1.0
RNF168	No major difference	0.18344124	0.1901156	0.124663785	0.29341317365269426	0.21100917431192662	0.2499999999999999	0.012001512	0.00418522	0.9904403870575552	1.0	0.89193225	0.4009722	0.3735536972920751	1.0
ZNF181	No major difference	0.015563389	0.018115655	0.016042426	0.03592814371257485	0.01834862385321101	0.05434782608695652	0.0119954655	0.0130824195	0.990446680874852	1.0	-0.113798484	-0.1369427	0.9095182410495598	1.0
ACTR3B	No major difference	0.14807478	0.16772366	0.12391623	0.2914171656686623	0.1743119266055046	0.2717391304347825	0.011887416	0.0044682208	0.990532558577331	1.0	0.39508453	0.18334621	0.6932218168362053	1.0
ENSG00000258760	No major difference	0.0041603823	0.004275076	0.003498839	0.011976047904191617	0.009174311926605505	0.021739130434782608	0.011868821	0.01887245	0.9905457414720505	1.0	0.063348845	0.11353691	0.9495588792971212	1.0
LINC02546	No major difference	0.0036071914	0.0033171154	0.006085132	0.007984031936127744	0.009174311926605505	0.010869565217391304	0.011753721	0.019702049	0.9906346918138651	1.0	-0.35724273	-0.7726009	0.7214142927688332	1.0
DHCR24	No major difference	0.0132426275	0.019200576	0.0874545	0.04191616766467065	0.01834862385321101	0.13043478260869562	0.011702109	0.015734274	0.9906820636678333	1.0	-1.9705653	-2.35809	0.05085332447346141	0.9528492478678814
TBPL2	No major difference	0.0018963041	0.0018918056	0.0019414271	0.007984031936127744	0.009174311926605505	0.010869565217391304	0.011696186	0.01898581	0.9906820652634946	1.0	-0.026722474	-0.05458531	0.9787082753476597	1.0
CAPN10	No major difference	0.09695673	0.116046585	0.11202742	0.20359281437125726	0.11926605504587157	0.15217391304347822	0.011235102	0.005187959	0.9910524681955344	1.0	0.10138567	0.064918704	0.919347874234703	1.0
PGAP2	No major difference	0.11171359	0.12733214	0.08745872	0.1936127744510976	0.11009174311926606	0.1630434782608695	0.010890316	0.0052122283	0.991326370689394	1.0	0.4881355	0.30211064	0.6260079719053819	1.0
CD164	No major difference	0.07779747	0.090327874	0.061412446	0.18962075848303372	0.11009174311926606	0.1739130434782608	0.010576821	0.005058419	0.9915765678517667	1.0	0.47083285	0.27951044	0.6383200917842664	1.0
NDEL1	No major difference	0.12235723	0.15054445	0.18150182	0.25748502994011946	0.14678899082568808	0.35869565217391286	0.0105423	0.0044834525	0.9916043895537492	1.0	-1.2132658	-0.56029797	0.22646713440595467	1.0
ENSG00000290700	No major difference	0.0067307837	0.0072366884	0.004478294	0.013972055888223554	0.009174311926605505	0.021739130434782608	0.010289475	0.016168538	0.9918043597403898	1.0	0.21178523	0.40064517	0.8325348295745078	1.0
ENSG00000263765	No major difference	0.00883698	0.010207857	0.018955493	0.01596806387225549	0.009174311926605505	0.03260869565217391	0.010105956	0.015711123	0.9919511398945444	1.0	-0.6190656	-1.0300175	0.5366785655545556	1.0
DDC-AS1	No major difference	0.0033714757	0.0033303606	0.0	0.00998003992015968	0.009174311926605505	0.0	0.010055582	0.016267534	0.9919891645780953	1.0	1.0	21.44014	0.3195457828175793	1.0
C1orf100	No major difference	0.006139512	0.0055915345	0.0028658798	0.011976047904191617	0.009174311926605505	0.010869565217391304	0.010020677	0.016488684	0.9920162609738895	1.0	0.36067846	0.78079116	0.7187864216726116	1.0
RPP14	No major difference	0.08244517	0.12355394	0.07992817	0.17964071856287406	0.07339449541284404	0.1739130434782608	0.009954983	0.0059501966	0.9920729737387257	1.0	0.13781847	0.098897375	0.8905341465207905	1.0
SLC35E2B	No major difference	0.13235056	0.14694667	0.07853414	0.24550898203592786	0.1559633027522936	0.1847826086956521	0.009396245	0.0037573506	0.9925161281287258	1.0	1.2266909	0.67182934	0.22152786983075867	1.0
ENSG00000288106	No major difference	0.0052370816	0.0050263316	0.0032660952	0.011976047904191617	0.009174311926605505	0.010869565217391304	0.009034883	0.01465675	0.992802174566236	1.0	0.23413381	0.489843	0.8151358838558583	1.0
GTF3C2-AS2	No major difference	0.02047894	0.023477096	0.018420191	0.04790419161676645	0.027522935779816515	0.043478260869565216	0.008871413	0.008631631	0.9929344295689979	1.0	0.07165569	0.084674716	0.9429499628671218	1.0
PPIL3	No major difference	0.049893327	0.06974539	0.06191422	0.10379241516966059	0.06422018348623854	0.11956521739130432	0.0084677925	0.006218668	0.9932566855322577	1.0	-0.37578458	-0.3080264	0.7074808907087664	1.0
NFKBIB	No major difference	0.019555608	0.023921032	0.0036889757	0.03792415169660678	0.01834862385321101	0.010869565217391304	0.008249611	0.009534444	0.9934298603401195	1.0	1.0062929	2.2094529	0.316202905957343	1.0
KRTAP5-AS1	No major difference	0.28778806	0.3589676	0.25363013	0.4091816367265464	0.24770642201834864	0.41304347826086935	0.008166295	0.002668355	0.9934963618910284	1.0	0.45224017	0.18405887	0.6516064706993889	1.0
TIMM9	No major difference	0.039378628	0.04907144	0.04777384	0.08782435129740512	0.03669724770642202	0.08695652173913043	0.008124799	0.006465903	0.9935295413450798	1.0	-0.34888554	-0.3118815	0.7275454379961945	1.0
DTX2P1-UPK3BP1-PMS2P11	No major difference	0.03810003	0.051804125	0.03027576	0.10379241516966059	0.045871559633027525	0.10869565217391303	0.007987298	0.006184173	0.9936396675854899	1.0	0.2952825	0.2732727	0.7681499816586335	1.0
LYSMD1	No major difference	0.023281548	0.035192378	0.032675974	0.04990019960079838	0.01834862385321101	0.043478260869565216	0.0077493526	0.008798698	0.9938292113371415	1.0	-0.15792745	-0.2189262	0.874674201506346	1.0
NACA	No major difference	0.10369714	0.13670139	0.04931225	0.20958083832335306	0.10091743119266056	0.10869565217391303	0.007176886	0.0036931122	0.9942845810654407	1.0	1.3379833	0.9910297	0.1828400056639545	1.0
ABHD18	No major difference	0.32310566	0.37759352	0.4044672	0.48502994011975986	0.30275229357798167	0.5760869565217391	0.007173569	0.0020305929	0.9942868554592639	1.0	-1.1841373	-0.37585515	0.23777665599179643	1.0
ENSG00000264545	No major difference	0.006103731	0.005241622	0.019862212	0.00998003992015968	0.01834862385321101	0.03260869565217391	0.007104487	0.009000527	0.994338004795408	1.0	-1.0219592	-1.6952049	0.30896900497259133	1.0
SLC16A5	No major difference	0.019324927	0.024316218	0.012509124	0.05588822355289418	0.027522935779816515	0.043478260869565216	0.0068892622	0.006851131	0.9945138076138843	1.0	0.4579839	0.6083332	0.64755891706838	1.0
ENSG00000267786	No major difference	0.02433521	0.02324081	0.023656853	0.045908183632734516	0.027522935779816515	0.043478260869565216	0.0066427724	0.006332864	0.994708227164903	1.0	-0.15572631	-0.17584498	0.8764070475614009	1.0
ENSG00000291176	No major difference	0.00946747	0.012533212	0.007256532	0.02994011976047905	0.009174311926605505	0.021739130434782608	0.006630483	0.010045041	0.9947200590713017	1.0	0.18560497	0.34757954	0.8529782978039445	1.0
ENSG00000286847	No major difference	0.002756297	0.0025071565	0.0	0.005988023952095808	0.009174311926605505	0.0	0.0066168946	0.0112775	0.994727119135655	1.0	1.0	21.081438	0.3195457908563185	1.0
AHR	No major difference	0.1720416	0.19996428	0.22189836	0.29341317365269426	0.1834862385321101	0.32608695652173897	0.0066092266	0.0025002582	0.9947361159690112	1.0	-0.5876227	-0.27558234	0.5574615318457052	1.0
ZNF430	No major difference	0.057957336	0.06846546	0.053537827	0.12574850299401186	0.06422018348623854	0.09782608695652173	0.0066032847	0.0040814616	0.9947410085061554	1.0	0.23514941	0.19195673	0.8143356210155037	1.0
BTNL2	No major difference	0.009737256	0.009819975	0.0	0.01596806387225549	0.009174311926605505	0.0	0.006349119	0.010090312	0.9949424153436833	1.0	1.0	22.675465	0.3195457816731745	1.0
TCERG1L	No major difference	0.027685545	0.03058622	0.024067499	0.06586826347305386	0.045871559633027525	0.03260869565217391	0.006024113	0.0047086817	0.9952019260783294	1.0	0.3431728	0.40223178	0.7318329987494212	1.0
TSPAN17	No major difference	0.06185333	0.06973272	0.047828965	0.1277445109780438	0.08256880733944955	0.10869565217391303	0.0059668673	0.0033668582	0.9952475948274755	1.0	0.5386012	0.41882136	0.5907725372705256	1.0
RBBP9	No major difference	0.03688945	0.045261674	0.020466484	0.07984031936127739	0.03669724770642202	0.07608695652173914	0.0059292247	0.0047332672	0.9952779476244917	1.0	0.65160877	0.6760806	0.5156351661613179	1.0
RIOX2	No major difference	0.08091614	0.094502956	0.07610542	0.17365269461077826	0.10091743119266056	0.1847826086956521	0.0057874084	0.002944097	0.9953907198971488	1.0	0.04610972	0.028063193	0.9632703864490644	1.0
THEMIS2	No major difference	0.0025918297	0.0025071565	0.013388084	0.007984031936127744	0.009174311926605505	0.021739130434782608	0.0057631326	0.009448115	0.9954083126916441	1.0	-1.0533127	-2.2294703	0.2945630987022476	1.0
LINC01801	No major difference	0.01516022	0.015849723	0.033340175	0.033932135728542916	0.027522935779816515	0.043478260869565216	0.0056026247	0.0055096946	0.9955372671473404	1.0	-0.7281996	-0.93569386	0.46763725339267326	1.0
NRARP	No major difference	0.0065705553	0.0060979137	0.0019414271	0.011976047904191617	0.009174311926605505	0.010869565217391304	0.005208435	0.00847249	0.9958504502288736	1.0	0.57725585	1.390252	0.564704958035448	1.0
FOXF1	No major difference	0.0096489405	0.010520986	0.0	0.02395209580838324	0.01834862385321101	0.0	0.0051848367	0.0068405834	0.995870300063681	1.0	1.1836048	22.870035	0.23916821812459746	1.0
MIR4527HG	No major difference	0.012770877	0.01976158	0.0036075874	0.033932135728542916	0.009174311926605505	0.021739130434782608	0.005142984	0.0077322708	0.9959048235745002	1.0	0.6670718	1.665416	0.5060203171316191	1.0
TLE1-DT	No major difference	0.05955254	0.082929604	0.0704767	0.11177644710578832	0.05504587155963303	0.11956521739130432	0.0050040227	0.0035664951	0.996014955189848	1.0	-0.28299898	-0.23095101	0.7774743743181299	1.0
TCAM1P	No major difference	0.011340344	0.012572228	0.0059025604	0.025948103792415175	0.01834862385321101	0.010869565217391304	0.004954832	0.0061088274	0.9960535554743128	1.0	0.50271666	0.9375515	0.6157716807204721	1.0
UBXN8	No major difference	0.019748593	0.026634555	0.028312745	0.051896207584830316	0.01834862385321101	0.07608695652173914	0.0048238942	0.0052195815	0.9961586629073718	1.0	-0.45052913	-0.50724757	0.6528246380551347	1.0
ERGIC1	No major difference	0.41622734	0.48284236	0.35774454	0.558882235528943	0.3853211009174312	0.5543478260869564	0.004569819	0.0011142853	0.9963604906424471	1.0	0.6844625	0.20920226	0.49450354550165787	1.0
KIF4A	No major difference	0.029199356	0.03985526	0.04402267	0.07185628742514966	0.027522935779816515	0.10869565217391303	0.004489097	0.0042046197	0.9964251954053998	1.0	-0.69615024	-0.64331347	0.48715724327631804	1.0
GUCY1B2	No major difference	0.0063007474	0.0067923875	0.017130915	0.02395209580838324	0.01834862385321101	0.010869565217391304	0.0044250996	0.0054663653	0.9964755910394414	1.0	-0.42334348	-0.8946621	0.6727767954187774	1.0
ENSG00000241593	No major difference	0.0025763265	0.0025071565	0.0	0.007984031936127744	0.009174311926605505	0.0	0.004381654	0.0071454146	0.9965090605034285	1.0	1.0	21.081438	0.3195457908563185	1.0
ENSG00000173867	No major difference	0.014563428	0.016312318	0.034362275	0.03592814371257485	0.01834862385321101	0.03260869565217391	0.0043424424	0.0048815	0.9965414199655329	1.0	-0.6209993	-0.9189876	0.5355389307294725	1.0
SPRY1	No major difference	0.03075692	0.04135623	0.0234609	0.06986027944111772	0.027522935779816515	0.08695652173913043	0.0042219344	0.0038201825	0.9966379015081833	1.0	0.25277767	0.26881313	0.8007645806764703	1.0
TDRD10	No major difference	0.010114612	0.013388271	0.01543834	0.02395209580838324	0.009174311926605505	0.03260869565217391	0.003955093	0.0060038352	0.996850415132285	1.0	-0.34498623	-0.5599211	0.7304691375455374	1.0
FMNL3	No major difference	0.17264463	0.1997308	0.16785833	0.2854291417165665	0.1834862385321101	0.2282608695652173	0.003954426	0.0014804793	0.9968504705039847	1.0	0.3374169	0.17084841	0.7361584703100164	1.0
SMYD4	No major difference	0.07120229	0.07661535	0.10219817	0.151696606786427	0.10091743119266056	0.2065217391304347	0.0038178596	0.0019687444	0.9969590605158513	1.0	-1.0333884	-0.59086746	0.302702640135884	1.0
ENSG00000286274	No major difference	0.00542347	0.00471687	0.008567146	0.007984031936127744	0.009174311926605505	0.010869565217391304	0.0036877627	0.0061718645	0.997061509872945	1.0	-0.34052098	-0.7328836	0.7339339174437691	1.0
FAM120AOS	No major difference	0.08915277	0.100028396	0.055627204	0.16766467065868246	0.10091743119266056	0.13043478260869562	0.0035651547	0.0017843493	0.9971604678409518	1.0	0.9295145	0.64873326	0.35382898545830466	1.0
HOGA1	No major difference	0.017587356	0.019410986	0.02269415	0.027944111776447112	0.01834862385321101	0.05434782608695652	0.0033980582	0.0041100574	0.9972934229020675	1.0	-0.38195345	-0.5024388	0.70290520804774	1.0
UBE2H	No major difference	0.98105234	1.145152	1.0718439	0.7764471057884298	0.568807339449541	0.8043478260869575	0.0029871818	0.00059286325	0.9976209705481195	1.0	-0.70393384	-0.16529435	0.482306741025448	1.0
ENSG00000283491	No major difference	0.024659226	0.02591885	0.02046084	0.051896207584830316	0.03669724770642202	0.07608695652173914	0.002603109	0.0022007418	0.9979265105818054	1.0	0.078613795	0.07645228	0.9374243727055431	1.0
ENSG00000271554	No major difference	0.010337571	0.013146777	0.0114650205	0.03592814371257485	0.01834862385321101	0.043478260869565216	0.002523483	0.0032977907	0.9979905007521741	1.0	-0.13751553	-0.19317797	0.8907752794144184	1.0
BPI	No major difference	0.0025032714	0.0025071565	0.0017575494	0.00998003992015968	0.009174311926605505	0.010869565217391304	0.0024523127	0.00391119	0.9980464304514758	1.0	0.2135213	0.44459406	0.8311489689795701	1.0
ENSG00000276997	No major difference	0.004990341	0.005034606	0.0	0.011976047904191617	0.009174311926605505	0.0	0.0022191692	0.0035251486	0.9982322086308344	1.0	1.0	21.939297	0.3195457767517428	1.0
ENSG00000284906	No major difference	0.06730838	0.07214574	0.092549615	0.13772455089820346	0.09174311926605505	0.14130434782608692	0.0013289294	0.00068837364	0.9989414876669964	1.0	-0.5650726	-0.37469617	0.5727075207717784	1.0
BOLA3-DT	No major difference	0.010124837	0.010947831	0.0025528895	0.02994011976047905	0.01834862385321101	0.010869565217391304	0.0011034613	0.0012130714	0.9991211208752334	1.0	0.96694636	1.9050251	0.3352653038820169	1.0
ZNF160	No major difference	0.21472691	0.2431674	0.20279431	0.37125748502993966	0.22935779816513763	0.35869565217391286	0.001071118	0.00034607248	0.9991469067304422	1.0	0.066708416	0.026172874	0.9468818738398648	1.0
UBL5	No major difference	0.0072159558	0.0071520656	0.0	0.01596806387225549	0.009174311926605505	0.0	0.0010461077	0.0016614567	0.9991666703044382	1.0	1.0	22.338064	0.31954578487919083	1.0
TBCE-1	No major difference	0.05989393	0.063541844	0.07585052	0.12175648702594799	0.08256880733944955	0.1847826086956521	0.00086713646	0.00048636252	0.9993093000429563	1.0	-0.7239762	-0.44961	0.4699334119626487	1.0
ODF2L	No major difference	0.73336226	0.8437509	0.71955925	0.6686626746507024	0.5045871559633028	0.66304347826087	0.0008394617	0.0001755183	0.9993314149842352	1.0	0.16542096	0.04352259	0.8687809889429814	1.0
IFITM3	No major difference	0.0050523877	0.0049047377	0.0	0.00998003992015968	0.009174311926605505	0.0	0.0007910007	0.001274193	0.9993698329520095	1.0	1.0	21.908632	0.3195457786932952	1.0
DRAM2	No major difference	0.11815916	0.1414842	0.11169122	0.21357285429141692	0.12844036697247707	0.2934782608695651	0.0007440539	0.0003336172	0.9994074105463753	1.0	-0.10190857	-0.051500063	0.9189390027453435	1.0
ENSG00000230615	No major difference	0.01806796	0.022597648	0.017347675	0.04391217564870258	0.01834862385321101	0.043478260869565216	0.00054807455	0.0006169629	0.999563521568229	1.0	-0.0011913715	-0.0015659876	0.9990506820300677	1.0
ARNT	No major difference	0.49326652	0.58182967	0.546277	0.6247504990019986	0.42201834862385323	0.6195652173913045	0.0004671187	0.00010922054	0.99962797932418	1.0	-0.50952697	-0.1440592	0.6109488633657607	1.0
ZSWIM9	No major difference	0.09311815	0.10065511	0.049522992	0.17165668662674632	0.11009174311926606	0.14130434782608692	0.00046287038	0.00022155732	0.999631319237691	1.0	1.1450464	0.74431	0.253790212462644	1.0
RPL30	No major difference	0.05236485	0.06485907	0.05573176	0.11776447105788412	0.05504587155963303	0.11956521739130432	0.00038044195	0.00025289625	0.999697018709931	1.0	-0.13997257	-0.10927245	0.8888254470711984	1.0
ERICH5	No major difference	0.0034615095	0.0031154805	0.0028289582	0.007984031936127744	0.009174311926605505	0.010869565217391304	0.00023192071	0.00038912395	0.9998151956075463	1.0	0.04565663	0.09335437	0.9636297369403035	1.0
C7orf25	No major difference	0.009141605	0.011743118	0.0075568017	0.027944111776447112	0.009174311926605505	0.021739130434782608	5.6002886e-05	8.476027e-05	0.9999554029439376	1.0	0.1374175	0.25757435	0.8908555494630971	1.0
ARX	No major difference	0.0	0.0	0.0056370115	0.0	0.0	0.010869565217391304	0.0	0.0	1.0	1.0	-1.0	-22.117926	0.3199622036351891	1.0
LGALS14	No major difference	0.0	0.0	0.0	0.0	0.0	0.0	0.0	0.0	1.0	1.0	0.0	0.0	1.0	1.0
CD79B	No major difference	0.0	0.0	0.0	0.0	0.0	0.0	0.0	0.0	1.0	1.0	0.0	0.0	1.0	1.0
VSIG2	No major difference	0.0	0.0	0.0	0.0	0.0	0.0	0.0	0.0	1.0	1.0	0.0	0.0	1.0	1.0
CCT8L1P	No major difference	0.0	0.0	0.0	0.0	0.0	0.0	0.0	0.0	1.0	1.0	0.0	0.0	1.0	1.0
C2orf83	No major difference	0.0	0.0	0.0	0.0	0.0	0.0	0.0	0.0	1.0	1.0	0.0	0.0	1.0	1.0
ZIC2	No major difference	0.0	0.0	0.0	0.0	0.0	0.0	0.0	0.0	1.0	1.0	0.0	0.0	1.0	1.0
ADRB1	No major difference	0.0	0.0	0.0027890347	0.0	0.0	0.010869565217391304	0.0	0.0	1.0	1.0	-1.0	-21.245234	0.3199622013540434	1.0
MAGEC2	No major difference	0.0	0.0	0.0	0.0	0.0	0.0	0.0	0.0	1.0	1.0	0.0	0.0	1.0	1.0
TNFRSF17	No major difference	0.0	0.0	0.003071583	0.0	0.0	0.010869565217391304	0.0	0.0	1.0	1.0	-1.0	-21.369255	0.31996221018942284	1.0
EPN3	No major difference	0.0	0.0	0.004576659	0.0	0.0	0.010869565217391304	0.0	0.0	1.0	1.0	-1.0	-21.867725	0.31996220278603654	1.0
FOXC1	No major difference	0.0	0.0	0.0	0.0	0.0	0.0	0.0	0.0	1.0	1.0	0.0	0.0	1.0	1.0
SPO11	No major difference	0.0	0.0	0.0	0.0	0.0	0.0	0.0	0.0	1.0	1.0	0.0	0.0	1.0	1.0
CBLN4	No major difference	0.0	0.0	0.0	0.0	0.0	0.0	0.0	0.0	1.0	1.0	0.0	0.0	1.0	1.0
SERPINB3	No major difference	0.0	0.0	0.0	0.0	0.0	0.0	0.0	0.0	1.0	1.0	0.0	0.0	1.0	1.0
GSC2	No major difference	0.0	0.0	0.0	0.0	0.0	0.0	0.0	0.0	1.0	1.0	0.0	0.0	1.0	1.0
DMRT3	No major difference	0.0	0.0	0.0	0.0	0.0	0.0	0.0	0.0	1.0	1.0	0.0	0.0	1.0	1.0
POU1F1	No major difference	0.0	0.0	0.0	0.0	0.0	0.0	0.0	0.0	1.0	1.0	0.0	0.0	1.0	1.0
PAGE1	No major difference	0.0	0.0	0.0	0.0	0.0	0.0	0.0	0.0	1.0	1.0	0.0	0.0	1.0	1.0
MS4A12	No major difference	0.0	0.0	0.0	0.0	0.0	0.0	0.0	0.0	1.0	1.0	0.0	0.0	1.0	1.0
FNDC8	No major difference	0.0	0.0	0.0	0.0	0.0	0.0	0.0	0.0	1.0	1.0	0.0	0.0	1.0	1.0
CST7	No major difference	0.0	0.0	0.0019414271	0.0	0.0	0.010869565217391304	0.0	0.0	1.0	1.0	-1.0	-20.769808	0.31996221616898546	1.0
BPIFB2	No major difference	0.0	0.0	0.0	0.0	0.0	0.0	0.0	0.0	1.0	1.0	0.0	0.0	1.0	1.0
DNAAF6	No major difference	0.0	0.0	0.0029014524	0.0	0.0	0.010869565217391304	0.0	0.0	1.0	1.0	-1.0	-21.296165	0.3199622129321264	1.0
FCN1	No major difference	0.0	0.0	0.0020001961	0.0	0.0	0.010869565217391304	0.0	0.0	1.0	1.0	-1.0	-20.809475	0.319962208180263	1.0
HBQ1	No major difference	0.0	0.0	0.0	0.0	0.0	0.0	0.0	0.0	1.0	1.0	0.0	0.0	1.0	1.0
MT3	No major difference	0.0	0.0	0.0	0.0	0.0	0.0	0.0	0.0	1.0	1.0	0.0	0.0	1.0	1.0
DEFB127	No major difference	0.0	0.0	0.0	0.0	0.0	0.0	0.0	0.0	1.0	1.0	0.0	0.0	1.0	1.0
THPO	No major difference	0.0	0.0	0.0	0.0	0.0	0.0	0.0	0.0	1.0	1.0	0.0	0.0	1.0	1.0
CD209	No major difference	0.0	0.0	0.0	0.0	0.0	0.0	0.0	0.0	1.0	1.0	0.0	0.0	1.0	1.0
POU4F3	No major difference	0.0	0.0	0.0	0.0	0.0	0.0	0.0	0.0	1.0	1.0	0.0	0.0	1.0	1.0
CEBPE	No major difference	0.0	0.0	0.0	0.0	0.0	0.0	0.0	0.0	1.0	1.0	0.0	0.0	1.0	1.0
KRT31	No major difference	0.0	0.0	0.0	0.0	0.0	0.0	0.0	0.0	1.0	1.0	0.0	0.0	1.0	1.0
TPSD1	No major difference	0.0	0.0	0.0	0.0	0.0	0.0	0.0	0.0	1.0	1.0	0.0	0.0	1.0	1.0
KCNK16	No major difference	0.0	0.0	0.0	0.0	0.0	0.0	0.0	0.0	1.0	1.0	0.0	0.0	1.0	1.0
CRISP3	No major difference	0.0	0.0	0.0	0.0	0.0	0.0	0.0	0.0	1.0	1.0	0.0	0.0	1.0	1.0
MLN	No major difference	0.0	0.0	0.0036162576	0.0	0.0	0.010869565217391304	0.0	0.0	1.0	1.0	-1.0	-21.57619	0.3199622062533864	1.0
MAGEB2	No major difference	0.0	0.0	0.0	0.0	0.0	0.0	0.0	0.0	1.0	1.0	0.0	0.0	1.0	1.0
IGFALS	No major difference	0.0	0.0	0.0	0.0	0.0	0.0	0.0	0.0	1.0	1.0	0.0	0.0	1.0	1.0
OSM	No major difference	0.0	0.0	0.0	0.0	0.0	0.0	0.0	0.0	1.0	1.0	0.0	0.0	1.0	1.0
PLA2G3	No major difference	0.0	0.0	0.0029720597	0.0	0.0	0.010869565217391304	0.0	0.0	1.0	1.0	-1.0	-21.327059	0.31996221197275226	1.0
GGTLC2	No major difference	0.0	0.0	0.0	0.0	0.0	0.0	0.0	0.0	1.0	1.0	0.0	0.0	1.0	1.0
TPTEP1	No major difference	0.0	0.0	0.0	0.0	0.0	0.0	0.0	0.0	1.0	1.0	0.0	0.0	1.0	1.0
MIOX	No major difference	0.0	0.0	0.0	0.0	0.0	0.0	0.0	0.0	1.0	1.0	0.0	0.0	1.0	1.0
CTSG	No major difference	0.0	0.0	0.0	0.0	0.0	0.0	0.0	0.0	1.0	1.0	0.0	0.0	1.0	1.0
GZMB	No major difference	0.0	0.0	0.0	0.0	0.0	0.0	0.0	0.0	1.0	1.0	0.0	0.0	1.0	1.0
RPS10P5	No major difference	0.0	0.0	0.0	0.0	0.0	0.0	0.0	0.0	1.0	1.0	0.0	0.0	1.0	1.0
OXT	No major difference	0.0	0.0	0.0	0.0	0.0	0.0	0.0	0.0	1.0	1.0	0.0	0.0	1.0	1.0
SLC32A1	No major difference	0.0	0.0	0.0	0.0	0.0	0.0	0.0	0.0	1.0	1.0	0.0	0.0	1.0	1.0
CST4	No major difference	0.0	0.0	0.0	0.0	0.0	0.0	0.0	0.0	1.0	1.0	0.0	0.0	1.0	1.0
SPINT3	No major difference	0.0	0.0	0.0	0.0	0.0	0.0	0.0	0.0	1.0	1.0	0.0	0.0	1.0	1.0
EPPIN	No major difference	0.0	0.0	0.0	0.0	0.0	0.0	0.0	0.0	1.0	1.0	0.0	0.0	1.0	1.0
H2BW2	No major difference	0.0	0.0	0.0	0.0	0.0	0.0	0.0	0.0	1.0	1.0	0.0	0.0	1.0	1.0
NXT2	No major difference	0.0	0.0	0.0	0.0	0.0	0.0	0.0	0.0	1.0	1.0	0.0	0.0	1.0	1.0
TLR8	No major difference	0.0	0.0	0.0	0.0	0.0	0.0	0.0	0.0	1.0	1.0	0.0	0.0	1.0	1.0
PAGE4	No major difference	0.0	0.0	0.0	0.0	0.0	0.0	0.0	0.0	1.0	1.0	0.0	0.0	1.0	1.0
PPP1R2C	No major difference	0.0	0.0	0.0	0.0	0.0	0.0	0.0	0.0	1.0	1.0	0.0	0.0	1.0	1.0
GATA1	No major difference	0.0	0.0	0.0038926045	0.0	0.0	0.021739130434782608	0.0	0.0	1.0	1.0	-1.4162648	-21.773487	0.1601119759223123	1.0
GPR50	No major difference	0.0	0.0	0.0	0.0	0.0	0.0	0.0	0.0	1.0	1.0	0.0	0.0	1.0	1.0
BRS3	No major difference	0.0	0.0	0.0	0.0	0.0	0.0	0.0	0.0	1.0	1.0	0.0	0.0	1.0	1.0
CD40LG	No major difference	0.0	0.0	0.0	0.0	0.0	0.0	0.0	0.0	1.0	1.0	0.0	0.0	1.0	1.0
MLNR	No major difference	0.0	0.0	0.0	0.0	0.0	0.0	0.0	0.0	1.0	1.0	0.0	0.0	1.0	1.0
MSLN	No major difference	0.0	0.0	0.0	0.0	0.0	0.0	0.0	0.0	1.0	1.0	0.0	0.0	1.0	1.0
MT4	No major difference	0.0	0.0	0.0	0.0	0.0	0.0	0.0	0.0	1.0	1.0	0.0	0.0	1.0	1.0
CCL17	No major difference	0.0	0.0	0.0	0.0	0.0	0.0	0.0	0.0	1.0	1.0	0.0	0.0	1.0	1.0
ENSG00000103200	No major difference	0.0	0.0	0.0	0.0	0.0	0.0	0.0	0.0	1.0	1.0	0.0	0.0	1.0	1.0
ZP2	No major difference	0.0	0.0	0.0	0.0	0.0	0.0	0.0	0.0	1.0	1.0	0.0	0.0	1.0	1.0
PRSS33	No major difference	0.0	0.0	0.0	0.0	0.0	0.0	0.0	0.0	1.0	1.0	0.0	0.0	1.0	1.0
CORO7-PAM16	No major difference	0.0	0.0	0.0	0.0	0.0	0.0	0.0	0.0	1.0	1.0	0.0	0.0	1.0	1.0
RHOV	No major difference	0.0	0.0	0.0	0.0	0.0	0.0	0.0	0.0	1.0	1.0	0.0	0.0	1.0	1.0
DKK4	No major difference	0.0	0.0	0.0	0.0	0.0	0.0	0.0	0.0	1.0	1.0	0.0	0.0	1.0	1.0
CGB2	No major difference	0.0	0.0	0.0	0.0	0.0	0.0	0.0	0.0	1.0	1.0	0.0	0.0	1.0	1.0
LHB	No major difference	0.0	0.0	0.0	0.0	0.0	0.0	0.0	0.0	1.0	1.0	0.0	0.0	1.0	1.0
KCNA7	No major difference	0.0	0.0	0.0	0.0	0.0	0.0	0.0	0.0	1.0	1.0	0.0	0.0	1.0	1.0
RETN	No major difference	0.0	0.0	0.0	0.0	0.0	0.0	0.0	0.0	1.0	1.0	0.0	0.0	1.0	1.0
LILRA1	No major difference	0.0	0.0	0.0	0.0	0.0	0.0	0.0	0.0	1.0	1.0	0.0	0.0	1.0	1.0
CASP14	No major difference	0.0	0.0	0.0	0.0	0.0	0.0	0.0	0.0	1.0	1.0	0.0	0.0	1.0	1.0
LGALS13	No major difference	0.0	0.0	0.004000392	0.0	0.0	0.010869565217391304	0.0	0.0	1.0	1.0	-1.0	-21.702217	0.31996221710107203	1.0
CLC	No major difference	0.0	0.0	0.0	0.0	0.0	0.0	0.0	0.0	1.0	1.0	0.0	0.0	1.0	1.0
OVOL3	No major difference	0.0	0.0	0.0	0.0	0.0	0.0	0.0	0.0	1.0	1.0	0.0	0.0	1.0	1.0
SIGLEC8	No major difference	0.0	0.0	0.0	0.0	0.0	0.0	0.0	0.0	1.0	1.0	0.0	0.0	1.0	1.0
CD79A	No major difference	0.0	0.0	0.0	0.0	0.0	0.0	0.0	0.0	1.0	1.0	0.0	0.0	1.0	1.0
NKG7	No major difference	0.0	0.0	0.0	0.0	0.0	0.0	0.0	0.0	1.0	1.0	0.0	0.0	1.0	1.0
ZNRF4	No major difference	0.0	0.0	0.0	0.0	0.0	0.0	0.0	0.0	1.0	1.0	0.0	0.0	1.0	1.0
SIGLEC6	No major difference	0.0	0.0	0.0040518395	0.0	0.0	0.010869565217391304	0.0	0.0	1.0	1.0	-1.0	-21.718058	0.3199621998063174	1.0
FGF21	No major difference	0.0	0.0	0.0	0.0	0.0	0.0	0.0	0.0	1.0	1.0	0.0	0.0	1.0	1.0
KLF1	No major difference	0.0	0.0	0.0	0.0	0.0	0.0	0.0	0.0	1.0	1.0	0.0	0.0	1.0	1.0
ETV2	No major difference	0.0	0.0	0.0	0.0	0.0	0.0	0.0	0.0	1.0	1.0	0.0	0.0	1.0	1.0
ELOCP28	No major difference	0.0	0.0	0.0	0.0	0.0	0.0	0.0	0.0	1.0	1.0	0.0	0.0	1.0	1.0
HAMP	No major difference	0.0	0.0	0.0028698524	0.0	0.0	0.010869565217391304	0.0	0.0	1.0	1.0	-1.0	-21.282072	0.3199622056210402	1.0
NPVF	No major difference	0.0	0.0	0.0	0.0	0.0	0.0	0.0	0.0	1.0	1.0	0.0	0.0	1.0	1.0
NHP2P1	No major difference	0.0	0.0	0.0	0.0	0.0	0.0	0.0	0.0	1.0	1.0	0.0	0.0	1.0	1.0
MYL10	No major difference	0.0	0.0	0.0	0.0	0.0	0.0	0.0	0.0	1.0	1.0	0.0	0.0	1.0	1.0
RLN2	No major difference	0.0	0.0	0.0	0.0	0.0	0.0	0.0	0.0	1.0	1.0	0.0	0.0	1.0	1.0
CA9	No major difference	0.0	0.0	0.0	0.0	0.0	0.0	0.0	0.0	1.0	1.0	0.0	0.0	1.0	1.0
TLX1	No major difference	0.0	0.0	0.0	0.0	0.0	0.0	0.0	0.0	1.0	1.0	0.0	0.0	1.0	1.0
CRYBA1	No major difference	0.0	0.0	0.0	0.0	0.0	0.0	0.0	0.0	1.0	1.0	0.0	0.0	1.0	1.0
CSF3	No major difference	0.0	0.0	0.0	0.0	0.0	0.0	0.0	0.0	1.0	1.0	0.0	0.0	1.0	1.0
KRT37	No major difference	0.0	0.0	0.0	0.0	0.0	0.0	0.0	0.0	1.0	1.0	0.0	0.0	1.0	1.0
ENSG00000108516	No major difference	0.0	0.0	0.0	0.0	0.0	0.0	0.0	0.0	1.0	1.0	0.0	0.0	1.0	1.0
CCL7	No major difference	0.0	0.0	0.0	0.0	0.0	0.0	0.0	0.0	1.0	1.0	0.0	0.0	1.0	1.0
CCL8	No major difference	0.0	0.0	0.0	0.0	0.0	0.0	0.0	0.0	1.0	1.0	0.0	0.0	1.0	1.0
CCL1	No major difference	0.0	0.0	0.0	0.0	0.0	0.0	0.0	0.0	1.0	1.0	0.0	0.0	1.0	1.0
KRT32	No major difference	0.0	0.0	0.0	0.0	0.0	0.0	0.0	0.0	1.0	1.0	0.0	0.0	1.0	1.0
DLX4	No major difference	0.0	0.0	0.0	0.0	0.0	0.0	0.0	0.0	1.0	1.0	0.0	0.0	1.0	1.0
PPY	No major difference	0.0	0.0	0.0	0.0	0.0	0.0	0.0	0.0	1.0	1.0	0.0	0.0	1.0	1.0
ENSG00000108958	No major difference	0.0	0.0	0.0	0.0	0.0	0.0	0.0	0.0	1.0	1.0	0.0	0.0	1.0	1.0
ALDOC	No major difference	0.0	0.0	0.006743266	0.0	0.0	0.021739130434782608	0.0	0.0	1.0	1.0	-1.3800906	-22.478329	0.17093994040580754	1.0
UGT2B10	No major difference	0.0	0.0	0.0	0.0	0.0	0.0	0.0	0.0	1.0	1.0	0.0	0.0	1.0	1.0
SMR3A	No major difference	0.0	0.0	0.0	0.0	0.0	0.0	0.0	0.0	1.0	1.0	0.0	0.0	1.0	1.0
PF4V1	No major difference	0.0	0.0	0.0	0.0	0.0	0.0	0.0	0.0	1.0	1.0	0.0	0.0	1.0	1.0
CCKBR	No major difference	0.0	0.0	0.0034760358	0.0	0.0	0.010869565217391304	0.0	0.0	1.0	1.0	-1.0	-21.526405	0.3199622137392885	1.0
APOA5	No major difference	0.0	0.0	0.0015645854	0.0	0.0	0.010869565217391304	0.0	0.0	1.0	1.0	-1.0	-20.48031	0.31996219831100087	1.0
SCGB2A2	No major difference	0.0	0.0	0.0	0.0	0.0	0.0	0.0	0.0	1.0	1.0	0.0	0.0	1.0	1.0
MYF6	No major difference	0.0	0.0	0.0	0.0	0.0	0.0	0.0	0.0	1.0	1.0	0.0	0.0	1.0	1.0
MYF5	No major difference	0.0	0.0	0.0	0.0	0.0	0.0	0.0	0.0	1.0	1.0	0.0	0.0	1.0	1.0
MYL2	No major difference	0.0	0.0	0.0	0.0	0.0	0.0	0.0	0.0	1.0	1.0	0.0	0.0	1.0	1.0
FZD10	No major difference	0.0	0.0	0.0	0.0	0.0	0.0	0.0	0.0	1.0	1.0	0.0	0.0	1.0	1.0
IFNG	No major difference	0.0	0.0	0.0	0.0	0.0	0.0	0.0	0.0	1.0	1.0	0.0	0.0	1.0	1.0
AICDA	No major difference	0.0	0.0	0.0	0.0	0.0	0.0	0.0	0.0	1.0	1.0	0.0	0.0	1.0	1.0
IL17A	No major difference	0.0	0.0	0.0	0.0	0.0	0.0	0.0	0.0	1.0	1.0	0.0	0.0	1.0	1.0
TSPO2	No major difference	0.0	0.0	0.0	0.0	0.0	0.0	0.0	0.0	1.0	1.0	0.0	0.0	1.0	1.0
HDGFL1	No major difference	0.0	0.0	0.0	0.0	0.0	0.0	0.0	0.0	1.0	1.0	0.0	0.0	1.0	1.0
OR12D3	No major difference	0.0	0.0	0.0	0.0	0.0	0.0	0.0	0.0	1.0	1.0	0.0	0.0	1.0	1.0
PRSS16	No major difference	0.0	0.0	0.0	0.0	0.0	0.0	0.0	0.0	1.0	1.0	0.0	0.0	1.0	1.0
KIF20A	No major difference	0.0	0.0	0.009556913	0.0	0.0	0.021739130434782608	0.0	0.0	1.0	1.0	-1.2116051	-22.83473	0.22880037874520354	1.0
HAND1	No major difference	0.0	0.0	0.0	0.0	0.0	0.0	0.0	0.0	1.0	1.0	0.0	0.0	1.0	1.0
IRX4	No major difference	0.0	0.0	0.0	0.0	0.0	0.0	0.0	0.0	1.0	1.0	0.0	0.0	1.0	1.0
IL4	No major difference	0.0	0.0	0.0	0.0	0.0	0.0	0.0	0.0	1.0	1.0	0.0	0.0	1.0	1.0
GNAT1	No major difference	0.0	0.0	0.0	0.0	0.0	0.0	0.0	0.0	1.0	1.0	0.0	0.0	1.0	1.0
ROPN1B	No major difference	0.0	0.0	0.007823812	0.0	0.0	0.021739130434782608	0.0	0.0	1.0	1.0	-1.393623	-22.66796	0.16682575916119438	1.0
TNNC1	No major difference	0.0	0.0	0.0	0.0	0.0	0.0	0.0	0.0	1.0	1.0	0.0	0.0	1.0	1.0
NEU2	No major difference	0.0	0.0	0.0	0.0	0.0	0.0	0.0	0.0	1.0	1.0	0.0	0.0	1.0	1.0
WNT6	No major difference	0.0	0.0	0.0	0.0	0.0	0.0	0.0	0.0	1.0	1.0	0.0	0.0	1.0	1.0
KISS1R	No major difference	0.0	0.0	0.0	0.0	0.0	0.0	0.0	0.0	1.0	1.0	0.0	0.0	1.0	1.0
ATP6V1B1	No major difference	0.0	0.0	0.0	0.0	0.0	0.0	0.0	0.0	1.0	1.0	0.0	0.0	1.0	1.0
SPR	No major difference	0.0	0.0	0.0	0.0	0.0	0.0	0.0	0.0	1.0	1.0	0.0	0.0	1.0	1.0
PRAMEF1	No major difference	0.0	0.0	0.0	0.0	0.0	0.0	0.0	0.0	1.0	1.0	0.0	0.0	1.0	1.0
PRAMEF12	No major difference	0.0	0.0	0.0	0.0	0.0	0.0	0.0	0.0	1.0	1.0	0.0	0.0	1.0	1.0
PLA2G2D	No major difference	0.0	0.0	0.0	0.0	0.0	0.0	0.0	0.0	1.0	1.0	0.0	0.0	1.0	1.0
CDC20	No major difference	0.0	0.0	0.0	0.0	0.0	0.0	0.0	0.0	1.0	1.0	0.0	0.0	1.0	1.0
A4GNT	No major difference	0.0	0.0	0.00264402	0.0	0.0	0.010869565217391304	0.0	0.0	1.0	1.0	-1.0	-21.176104	0.3199622046633651	1.0
MMP8	No major difference	0.0	0.0	0.0	0.0	0.0	0.0	0.0	0.0	1.0	1.0	0.0	0.0	1.0	1.0
CRYGD	No major difference	0.0	0.0	0.0	0.0	0.0	0.0	0.0	0.0	1.0	1.0	0.0	0.0	1.0	1.0
TNP1	No major difference	0.0	0.0	0.0	0.0	0.0	0.0	0.0	0.0	1.0	1.0	0.0	0.0	1.0	1.0
BTF3P11	No major difference	0.0	0.0	0.0	0.0	0.0	0.0	0.0	0.0	1.0	1.0	0.0	0.0	1.0	1.0
GLRXP3	No major difference	0.0	0.0	0.0	0.0	0.0	0.0	0.0	0.0	1.0	1.0	0.0	0.0	1.0	1.0
LCN1P1	No major difference	0.0	0.0	0.0	0.0	0.0	0.0	0.0	0.0	1.0	1.0	0.0	0.0	1.0	1.0
DPPA5P4	No major difference	0.0	0.0	0.0	0.0	0.0	0.0	0.0	0.0	1.0	1.0	0.0	0.0	1.0	1.0
SFRP5	No major difference	0.0	0.0	0.0018743053	0.0	0.0	0.010869565217391304	0.0	0.0	1.0	1.0	-1.0	-20.722897	0.31996221700501726	1.0
HOXB1	No major difference	0.0	0.0	0.0	0.0	0.0	0.0	0.0	0.0	1.0	1.0	0.0	0.0	1.0	1.0
MSX2	No major difference	0.0	0.0	0.0	0.0	0.0	0.0	0.0	0.0	1.0	1.0	0.0	0.0	1.0	1.0
INSL4	No major difference	0.0	0.0	0.0	0.0	0.0	0.0	0.0	0.0	1.0	1.0	0.0	0.0	1.0	1.0
CD274	No major difference	0.0	0.0	0.0059867036	0.0	0.0	0.021739130434782608	0.0	0.0	1.0	1.0	-1.3018379	-22.306019	0.19625763824507064	1.0
IFNA6	No major difference	0.0	0.0	0.0	0.0	0.0	0.0	0.0	0.0	1.0	1.0	0.0	0.0	1.0	1.0
IFNA8	No major difference	0.0	0.0	0.0	0.0	0.0	0.0	0.0	0.0	1.0	1.0	0.0	0.0	1.0	1.0
TASL	No major difference	0.0	0.0	0.0	0.0	0.0	0.0	0.0	0.0	1.0	1.0	0.0	0.0	1.0	1.0
MAGEB4	No major difference	0.0	0.0	0.0	0.0	0.0	0.0	0.0	0.0	1.0	1.0	0.0	0.0	1.0	1.0
GPR31	No major difference	0.0	0.0	0.0	0.0	0.0	0.0	0.0	0.0	1.0	1.0	0.0	0.0	1.0	1.0
NPPB	No major difference	0.0	0.0	0.0	0.0	0.0	0.0	0.0	0.0	1.0	1.0	0.0	0.0	1.0	1.0
PRAMEF2	No major difference	0.0	0.0	0.0	0.0	0.0	0.0	0.0	0.0	1.0	1.0	0.0	0.0	1.0	1.0
NACA3P	No major difference	0.0	0.0	0.0	0.0	0.0	0.0	0.0	0.0	1.0	1.0	0.0	0.0	1.0	1.0
TAS2R7	No major difference	0.0	0.0	0.0	0.0	0.0	0.0	0.0	0.0	1.0	1.0	0.0	0.0	1.0	1.0
TAS2R9	No major difference	0.0	0.0	0.0	0.0	0.0	0.0	0.0	0.0	1.0	1.0	0.0	0.0	1.0	1.0
ENSG00000121388	No major difference	0.0	0.0	0.0	0.0	0.0	0.0	0.0	0.0	1.0	1.0	0.0	0.0	1.0	1.0
GJA8	No major difference	0.0	0.0	0.0	0.0	0.0	0.0	0.0	0.0	1.0	1.0	0.0	0.0	1.0	1.0
GJB6	No major difference	0.0	0.0	0.0	0.0	0.0	0.0	0.0	0.0	1.0	1.0	0.0	0.0	1.0	1.0
CCRL2	No major difference	0.0	0.0	0.0	0.0	0.0	0.0	0.0	0.0	1.0	1.0	0.0	0.0	1.0	1.0
GHSR	No major difference	0.0	0.0	0.0	0.0	0.0	0.0	0.0	0.0	1.0	1.0	0.0	0.0	1.0	1.0
LINC00544	No major difference	0.0	0.0	0.0018743053	0.0	0.0	0.010869565217391304	0.0	0.0	1.0	1.0	-1.0	-20.722897	0.31996221700501726	1.0
OBP2A	No major difference	0.0	0.0	0.0	0.0	0.0	0.0	0.0	0.0	1.0	1.0	0.0	0.0	1.0	1.0
FMOD	No major difference	0.0	0.0	0.0	0.0	0.0	0.0	0.0	0.0	1.0	1.0	0.0	0.0	1.0	1.0
PRM2	No major difference	0.0	0.0	0.0	0.0	0.0	0.0	0.0	0.0	1.0	1.0	0.0	0.0	1.0	1.0
KIAA0087	No major difference	0.0	0.0	0.0	0.0	0.0	0.0	0.0	0.0	1.0	1.0	0.0	0.0	1.0	1.0
NEUROG3	No major difference	0.0	0.0	0.0	0.0	0.0	0.0	0.0	0.0	1.0	1.0	0.0	0.0	1.0	1.0
ARL4AP1	No major difference	0.0	0.0	0.0	0.0	0.0	0.0	0.0	0.0	1.0	1.0	0.0	0.0	1.0	1.0
NME2P1	No major difference	0.0	0.0	0.0	0.0	0.0	0.0	0.0	0.0	1.0	1.0	0.0	0.0	1.0	1.0
NEUROD4	No major difference	0.0	0.0	0.0	0.0	0.0	0.0	0.0	0.0	1.0	1.0	0.0	0.0	1.0	1.0
HOXC13	No major difference	0.0	0.0	0.0	0.0	0.0	0.0	0.0	0.0	1.0	1.0	0.0	0.0	1.0	1.0
HOXC11	No major difference	0.0	0.0	0.0	0.0	0.0	0.0	0.0	0.0	1.0	1.0	0.0	0.0	1.0	1.0
NFE2	No major difference	0.0	0.0	0.0	0.0	0.0	0.0	0.0	0.0	1.0	1.0	0.0	0.0	1.0	1.0
HOXC12	No major difference	0.0	0.0	0.0	0.0	0.0	0.0	0.0	0.0	1.0	1.0	0.0	0.0	1.0	1.0
TYRL	No major difference	0.0	0.0	0.0	0.0	0.0	0.0	0.0	0.0	1.0	1.0	0.0	0.0	1.0	1.0
SERPINA7	No major difference	0.0	0.0	0.0	0.0	0.0	0.0	0.0	0.0	1.0	1.0	0.0	0.0	1.0	1.0
H2BW1	No major difference	0.0	0.0	0.0	0.0	0.0	0.0	0.0	0.0	1.0	1.0	0.0	0.0	1.0	1.0
ESX1	No major difference	0.0	0.0	0.0	0.0	0.0	0.0	0.0	0.0	1.0	1.0	0.0	0.0	1.0	1.0
ATXN3L	No major difference	0.0	0.0	0.0	0.0	0.0	0.0	0.0	0.0	1.0	1.0	0.0	0.0	1.0	1.0
HMGB1P1	No major difference	0.0	0.0	0.0039965315	0.0	0.0	0.010869565217391304	0.0	0.0	1.0	1.0	-1.0	-21.70102	0.3199622174275062	1.0
SEMG2	No major difference	0.0	0.0	0.0	0.0	0.0	0.0	0.0	0.0	1.0	1.0	0.0	0.0	1.0	1.0
RBPJL	No major difference	0.0	0.0	0.0034760358	0.0	0.0	0.010869565217391304	0.0	0.0	1.0	1.0	-1.0	-21.526405	0.3199622137392885	1.0
KCNK15	No major difference	0.0	0.0	0.0	0.0	0.0	0.0	0.0	0.0	1.0	1.0	0.0	0.0	1.0	1.0
IL17C	No major difference	0.0	0.0	0.0	0.0	0.0	0.0	0.0	0.0	1.0	1.0	0.0	0.0	1.0	1.0
NDUFB4P12	No major difference	0.0	0.0	0.0	0.0	0.0	0.0	0.0	0.0	1.0	1.0	0.0	0.0	1.0	1.0
IRGC	No major difference	0.0	0.0	0.0	0.0	0.0	0.0	0.0	0.0	1.0	1.0	0.0	0.0	1.0	1.0
CEACAM8	No major difference	0.0	0.0	0.0	0.0	0.0	0.0	0.0	0.0	1.0	1.0	0.0	0.0	1.0	1.0
H1-1	No major difference	0.0	0.0	0.0	0.0	0.0	0.0	0.0	0.0	1.0	1.0	0.0	0.0	1.0	1.0
OR2B6	No major difference	0.0	0.0	0.0	0.0	0.0	0.0	0.0	0.0	1.0	1.0	0.0	0.0	1.0	1.0
CXCL6	No major difference	0.0	0.0	0.0	0.0	0.0	0.0	0.0	0.0	1.0	1.0	0.0	0.0	1.0	1.0
TRIM51	No major difference	0.0	0.0	0.0	0.0	0.0	0.0	0.0	0.0	1.0	1.0	0.0	0.0	1.0	1.0
SCGB1D2	No major difference	0.0	0.0	0.0	0.0	0.0	0.0	0.0	0.0	1.0	1.0	0.0	0.0	1.0	1.0
WNT1	No major difference	0.0	0.0	0.0	0.0	0.0	0.0	0.0	0.0	1.0	1.0	0.0	0.0	1.0	1.0
AMELX	No major difference	0.0	0.0	0.0	0.0	0.0	0.0	0.0	0.0	1.0	1.0	0.0	0.0	1.0	1.0
RPL32P21	No major difference	0.0	0.0	0.0	0.0	0.0	0.0	0.0	0.0	1.0	1.0	0.0	0.0	1.0	1.0
KIR2DL1	No major difference	0.0	0.0	0.0	0.0	0.0	0.0	0.0	0.0	1.0	1.0	0.0	0.0	1.0	1.0
SRMS	No major difference	0.0	0.0	0.0	0.0	0.0	0.0	0.0	0.0	1.0	1.0	0.0	0.0	1.0	1.0
LINC00029	No major difference	0.0	0.0	0.0	0.0	0.0	0.0	0.0	0.0	1.0	1.0	0.0	0.0	1.0	1.0
NPBWR2	No major difference	0.0	0.0	0.0	0.0	0.0	0.0	0.0	0.0	1.0	1.0	0.0	0.0	1.0	1.0
BHLHE23	No major difference	0.0	0.0	0.0	0.0	0.0	0.0	0.0	0.0	1.0	1.0	0.0	0.0	1.0	1.0
IL37	No major difference	0.0	0.0	0.0	0.0	0.0	0.0	0.0	0.0	1.0	1.0	0.0	0.0	1.0	1.0
DEFB126	No major difference	0.0	0.0	0.0	0.0	0.0	0.0	0.0	0.0	1.0	1.0	0.0	0.0	1.0	1.0
PAX1	No major difference	0.0	0.0	0.0	0.0	0.0	0.0	0.0	0.0	1.0	1.0	0.0	0.0	1.0	1.0
CST8	No major difference	0.0	0.0	0.0	0.0	0.0	0.0	0.0	0.0	1.0	1.0	0.0	0.0	1.0	1.0
NKX2-4	No major difference	0.0	0.0	0.0	0.0	0.0	0.0	0.0	0.0	1.0	1.0	0.0	0.0	1.0	1.0
CST11	No major difference	0.0	0.0	0.0	0.0	0.0	0.0	0.0	0.0	1.0	1.0	0.0	0.0	1.0	1.0
GFRA4	No major difference	0.0	0.0	0.0	0.0	0.0	0.0	0.0	0.0	1.0	1.0	0.0	0.0	1.0	1.0
LRRN4	No major difference	0.0	0.0	0.0	0.0	0.0	0.0	0.0	0.0	1.0	1.0	0.0	0.0	1.0	1.0
OTOR	No major difference	0.0	0.0	0.0	0.0	0.0	0.0	0.0	0.0	1.0	1.0	0.0	0.0	1.0	1.0
S1PR4	No major difference	0.0	0.0	0.0	0.0	0.0	0.0	0.0	0.0	1.0	1.0	0.0	0.0	1.0	1.0
C20orf173	No major difference	0.0	0.0	0.0	0.0	0.0	0.0	0.0	0.0	1.0	1.0	0.0	0.0	1.0	1.0
BPIFB9P	No major difference	0.0	0.0	0.0031187334	0.0	0.0	0.010869565217391304	0.0	0.0	1.0	1.0	-1.0	-21.388721	0.31996220359313393	1.0
SLURP1	No major difference	0.0	0.0	0.0	0.0	0.0	0.0	0.0	0.0	1.0	1.0	0.0	0.0	1.0	1.0
GPR42	No major difference	0.0	0.0	0.0	0.0	0.0	0.0	0.0	0.0	1.0	1.0	0.0	0.0	1.0	1.0
KIRREL2	No major difference	0.0	0.0	0.0	0.0	0.0	0.0	0.0	0.0	1.0	1.0	0.0	0.0	1.0	1.0
HCST	No major difference	0.0	0.0	0.0	0.0	0.0	0.0	0.0	0.0	1.0	1.0	0.0	0.0	1.0	1.0
KRT36	No major difference	0.0	0.0	0.0	0.0	0.0	0.0	0.0	0.0	1.0	1.0	0.0	0.0	1.0	1.0
CCR7	No major difference	0.0	0.0	0.0	0.0	0.0	0.0	0.0	0.0	1.0	1.0	0.0	0.0	1.0	1.0
CSN1S1	No major difference	0.0	0.0	0.0	0.0	0.0	0.0	0.0	0.0	1.0	1.0	0.0	0.0	1.0	1.0
HTN1	No major difference	0.0	0.0	0.0	0.0	0.0	0.0	0.0	0.0	1.0	1.0	0.0	0.0	1.0	1.0
SSX1	No major difference	0.0	0.0	0.0	0.0	0.0	0.0	0.0	0.0	1.0	1.0	0.0	0.0	1.0	1.0
SIX1	No major difference	0.0	0.0	0.0	0.0	0.0	0.0	0.0	0.0	1.0	1.0	0.0	0.0	1.0	1.0
CTAG2	No major difference	0.0	0.0	0.0	0.0	0.0	0.0	0.0	0.0	1.0	1.0	0.0	0.0	1.0	1.0
AVPR2	No major difference	0.0	0.0	0.0018189457	0.0	0.0	0.010869565217391304	0.0	0.0	1.0	1.0	-1.0	-20.682833	0.3199622082817655	1.0
EDN2	No major difference	0.0	0.0	0.0	0.0	0.0	0.0	0.0	0.0	1.0	1.0	0.0	0.0	1.0	1.0
IL22	No major difference	0.0	0.0	0.0	0.0	0.0	0.0	0.0	0.0	1.0	1.0	0.0	0.0	1.0	1.0
OR7C2	No major difference	0.0	0.0	0.0	0.0	0.0	0.0	0.0	0.0	1.0	1.0	0.0	0.0	1.0	1.0
GNG13	No major difference	0.0	0.0	0.0	0.0	0.0	0.0	0.0	0.0	1.0	1.0	0.0	0.0	1.0	1.0
OR1E2	No major difference	0.0	0.0	0.0	0.0	0.0	0.0	0.0	0.0	1.0	1.0	0.0	0.0	1.0	1.0
VPREB3	No major difference	0.0	0.0	0.0	0.0	0.0	0.0	0.0	0.0	1.0	1.0	0.0	0.0	1.0	1.0
RFPL3	No major difference	0.0	0.0	0.0	0.0	0.0	0.0	0.0	0.0	1.0	1.0	0.0	0.0	1.0	1.0
GALR3	No major difference	0.0	0.0	0.0	0.0	0.0	0.0	0.0	0.0	1.0	1.0	0.0	0.0	1.0	1.0
APOL5	No major difference	0.0	0.0	0.0	0.0	0.0	0.0	0.0	0.0	1.0	1.0	0.0	0.0	1.0	1.0
KRT17	No major difference	0.0	0.0	0.0	0.0	0.0	0.0	0.0	0.0	1.0	1.0	0.0	0.0	1.0	1.0
TAS2R16	No major difference	0.0	0.0	0.0	0.0	0.0	0.0	0.0	0.0	1.0	1.0	0.0	0.0	1.0	1.0
HOXD13	No major difference	0.0	0.0	0.0039965315	0.0	0.0	0.010869565217391304	0.0	0.0	1.0	1.0	-1.0	-21.70102	0.3199622174275062	1.0
CHAC1	No major difference	0.0	0.0	0.0	0.0	0.0	0.0	0.0	0.0	1.0	1.0	0.0	0.0	1.0	1.0
MYOD1	No major difference	0.0	0.0	0.0	0.0	0.0	0.0	0.0	0.0	1.0	1.0	0.0	0.0	1.0	1.0
PIMREG	No major difference	0.0	0.0	0.0	0.0	0.0	0.0	0.0	0.0	1.0	1.0	0.0	0.0	1.0	1.0
KLK8	No major difference	0.0	0.0	0.0028812634	0.0	0.0	0.010869565217391304	0.0	0.0	1.0	1.0	-1.0	-21.28718	0.3199622149239566	1.0
FOXJ1	No major difference	0.0	0.0	0.0	0.0	0.0	0.0	0.0	0.0	1.0	1.0	0.0	0.0	1.0	1.0
TTTY1B	No major difference	0.0	0.0	0.0	0.0	0.0	0.0	0.0	0.0	1.0	1.0	0.0	0.0	1.0	1.0
INS-IGF2	No major difference	0.0	0.0	0.0	0.0	0.0	0.0	0.0	0.0	1.0	1.0	0.0	0.0	1.0	1.0
TNNI3	No major difference	0.0	0.0	0.0	0.0	0.0	0.0	0.0	0.0	1.0	1.0	0.0	0.0	1.0	1.0
ZSCAN10	No major difference	0.0	0.0	0.0	0.0	0.0	0.0	0.0	0.0	1.0	1.0	0.0	0.0	1.0	1.0
BMP15	No major difference	0.0	0.0	0.0	0.0	0.0	0.0	0.0	0.0	1.0	1.0	0.0	0.0	1.0	1.0
KLHDC7B	No major difference	0.0	0.0	0.0	0.0	0.0	0.0	0.0	0.0	1.0	1.0	0.0	0.0	1.0	1.0
TNNI2	No major difference	0.0	0.0	0.0	0.0	0.0	0.0	0.0	0.0	1.0	1.0	0.0	0.0	1.0	1.0
PRDM12	No major difference	0.0	0.0	0.0	0.0	0.0	0.0	0.0	0.0	1.0	1.0	0.0	0.0	1.0	1.0
ANGPTL6	No major difference	0.0	0.0	0.0	0.0	0.0	0.0	0.0	0.0	1.0	1.0	0.0	0.0	1.0	1.0
PKDREJ	No major difference	0.0	0.0	0.0	0.0	0.0	0.0	0.0	0.0	1.0	1.0	0.0	0.0	1.0	1.0
LILRB2	No major difference	0.0	0.0	0.0	0.0	0.0	0.0	0.0	0.0	1.0	1.0	0.0	0.0	1.0	1.0
BPIFA3	No major difference	0.0	0.0	0.0	0.0	0.0	0.0	0.0	0.0	1.0	1.0	0.0	0.0	1.0	1.0
DEFB118	No major difference	0.0	0.0	0.0	0.0	0.0	0.0	0.0	0.0	1.0	1.0	0.0	0.0	1.0	1.0
ENSG00000131484	No major difference	0.0	0.0	0.0	0.0	0.0	0.0	0.0	0.0	1.0	1.0	0.0	0.0	1.0	1.0
BARX1	No major difference	0.0	0.0	0.0	0.0	0.0	0.0	0.0	0.0	1.0	1.0	0.0	0.0	1.0	1.0
KRT33B	No major difference	0.0	0.0	0.0	0.0	0.0	0.0	0.0	0.0	1.0	1.0	0.0	0.0	1.0	1.0
FSHB	No major difference	0.0	0.0	0.0	0.0	0.0	0.0	0.0	0.0	1.0	1.0	0.0	0.0	1.0	1.0
KRT17P1	No major difference	0.0	0.0	0.0	0.0	0.0	0.0	0.0	0.0	1.0	1.0	0.0	0.0	1.0	1.0
UBE2L2	No major difference	0.0	0.0	0.0	0.0	0.0	0.0	0.0	0.0	1.0	1.0	0.0	0.0	1.0	1.0
JCHAIN	No major difference	0.0	0.0	0.00264402	0.0	0.0	0.010869565217391304	0.0	0.0	1.0	1.0	-1.0	-21.176104	0.3199622046633651	1.0
SSTR4	No major difference	0.0	0.0	0.0	0.0	0.0	0.0	0.0	0.0	1.0	1.0	0.0	0.0	1.0	1.0
CRP	No major difference	0.0	0.0	0.0	0.0	0.0	0.0	0.0	0.0	1.0	1.0	0.0	0.0	1.0	1.0
APCS	No major difference	0.0	0.0	0.0	0.0	0.0	0.0	0.0	0.0	1.0	1.0	0.0	0.0	1.0	1.0
GPR12	No major difference	0.0	0.0	0.0	0.0	0.0	0.0	0.0	0.0	1.0	1.0	0.0	0.0	1.0	1.0
GNG5P2	No major difference	0.0	0.0	0.0	0.0	0.0	0.0	0.0	0.0	1.0	1.0	0.0	0.0	1.0	1.0
LGALS12	No major difference	0.0	0.0	0.0	0.0	0.0	0.0	0.0	0.0	1.0	1.0	0.0	0.0	1.0	1.0
SEC14L4	No major difference	0.0	0.0	0.0	0.0	0.0	0.0	0.0	0.0	1.0	1.0	0.0	0.0	1.0	1.0
GSC	No major difference	0.0	0.0	0.0	0.0	0.0	0.0	0.0	0.0	1.0	1.0	0.0	0.0	1.0	1.0
ADAM30	No major difference	0.0	0.0	0.0	0.0	0.0	0.0	0.0	0.0	1.0	1.0	0.0	0.0	1.0	1.0
RAX	No major difference	0.0	0.0	0.0	0.0	0.0	0.0	0.0	0.0	1.0	1.0	0.0	0.0	1.0	1.0
TCN1	No major difference	0.0	0.0	0.0	0.0	0.0	0.0	0.0	0.0	1.0	1.0	0.0	0.0	1.0	1.0
UGT2B28	No major difference	0.0	0.0	0.0	0.0	0.0	0.0	0.0	0.0	1.0	1.0	0.0	0.0	1.0	1.0
CGA	No major difference	0.0	0.0	0.0	0.0	0.0	0.0	0.0	0.0	1.0	1.0	0.0	0.0	1.0	1.0
LACRT	No major difference	0.0	0.0	0.0	0.0	0.0	0.0	0.0	0.0	1.0	1.0	0.0	0.0	1.0	1.0
KRT85	No major difference	0.0	0.0	0.0	0.0	0.0	0.0	0.0	0.0	1.0	1.0	0.0	0.0	1.0	1.0
TAAR5	No major difference	0.0	0.0	0.0	0.0	0.0	0.0	0.0	0.0	1.0	1.0	0.0	0.0	1.0	1.0
GPR45	No major difference	0.0	0.0	0.0036162576	0.0	0.0	0.010869565217391304	0.0	0.0	1.0	1.0	-1.0	-21.57619	0.3199622062533864	1.0
RPL13AP25	No major difference	0.0	0.0	0.0	0.0	0.0	0.0	0.0	0.0	1.0	1.0	0.0	0.0	1.0	1.0
RNASE2CP	No major difference	0.0	0.0	0.0	0.0	0.0	0.0	0.0	0.0	1.0	1.0	0.0	0.0	1.0	1.0
NKX2-8	No major difference	0.0	0.0	0.0	0.0	0.0	0.0	0.0	0.0	1.0	1.0	0.0	0.0	1.0	1.0
GH2	No major difference	0.0	0.0	0.0	0.0	0.0	0.0	0.0	0.0	1.0	1.0	0.0	0.0	1.0	1.0
RTP4	No major difference	0.0	0.0	0.0	0.0	0.0	0.0	0.0	0.0	1.0	1.0	0.0	0.0	1.0	1.0
TBR1	No major difference	0.0	0.0	0.0	0.0	0.0	0.0	0.0	0.0	1.0	1.0	0.0	0.0	1.0	1.0
ERMN	No major difference	0.0	0.0	0.0	0.0	0.0	0.0	0.0	0.0	1.0	1.0	0.0	0.0	1.0	1.0
IL10	No major difference	0.0	0.0	0.0	0.0	0.0	0.0	0.0	0.0	1.0	1.0	0.0	0.0	1.0	1.0
IL36A	No major difference	0.0	0.0	0.0	0.0	0.0	0.0	0.0	0.0	1.0	1.0	0.0	0.0	1.0	1.0
IL36RN	No major difference	0.0	0.0	0.0	0.0	0.0	0.0	0.0	0.0	1.0	1.0	0.0	0.0	1.0	1.0
CFC1	No major difference	0.0	0.0	0.0	0.0	0.0	0.0	0.0	0.0	1.0	1.0	0.0	0.0	1.0	1.0
OR1J1	No major difference	0.0	0.0	0.0	0.0	0.0	0.0	0.0	0.0	1.0	1.0	0.0	0.0	1.0	1.0
OR13C9	No major difference	0.0	0.0	0.0	0.0	0.0	0.0	0.0	0.0	1.0	1.0	0.0	0.0	1.0	1.0
HEMGN	No major difference	0.0	0.0	0.0	0.0	0.0	0.0	0.0	0.0	1.0	1.0	0.0	0.0	1.0	1.0
OR1L4	No major difference	0.0	0.0	0.0	0.0	0.0	0.0	0.0	0.0	1.0	1.0	0.0	0.0	1.0	1.0
SIT1	No major difference	0.0	0.0	0.0	0.0	0.0	0.0	0.0	0.0	1.0	1.0	0.0	0.0	1.0	1.0
CLPS	No major difference	0.0	0.0	0.0	0.0	0.0	0.0	0.0	0.0	1.0	1.0	0.0	0.0	1.0	1.0
MGARP	No major difference	0.0	0.0	0.0	0.0	0.0	0.0	0.0	0.0	1.0	1.0	0.0	0.0	1.0	1.0
RPL7P9	No major difference	0.0	0.0	0.0	0.0	0.0	0.0	0.0	0.0	1.0	1.0	0.0	0.0	1.0	1.0
DNASE2B	No major difference	0.0	0.0	0.002211059	0.0	0.0	0.010869565217391304	0.0	0.0	1.0	1.0	-1.0	-20.94213	0.31996221856009843	1.0
SIX3	No major difference	0.0	0.0	0.0	0.0	0.0	0.0	0.0	0.0	1.0	1.0	0.0	0.0	1.0	1.0
CH25H	No major difference	0.0	0.0	0.0	0.0	0.0	0.0	0.0	0.0	1.0	1.0	0.0	0.0	1.0	1.0
IL21	No major difference	0.0	0.0	0.0	0.0	0.0	0.0	0.0	0.0	1.0	1.0	0.0	0.0	1.0	1.0
CXCL9	No major difference	0.0	0.0	0.0	0.0	0.0	0.0	0.0	0.0	1.0	1.0	0.0	0.0	1.0	1.0
PDE6H	No major difference	0.0	0.0	0.0	0.0	0.0	0.0	0.0	0.0	1.0	1.0	0.0	0.0	1.0	1.0
ANP32D	No major difference	0.0	0.0	0.0	0.0	0.0	0.0	0.0	0.0	1.0	1.0	0.0	0.0	1.0	1.0
INHBE	No major difference	0.0	0.0	0.0	0.0	0.0	0.0	0.0	0.0	1.0	1.0	0.0	0.0	1.0	1.0
GPR84	No major difference	0.0	0.0	0.0	0.0	0.0	0.0	0.0	0.0	1.0	1.0	0.0	0.0	1.0	1.0
FITM1	No major difference	0.0	0.0	0.0	0.0	0.0	0.0	0.0	0.0	1.0	1.0	0.0	0.0	1.0	1.0
GOLGA6D	No major difference	0.0	0.0	0.0	0.0	0.0	0.0	0.0	0.0	1.0	1.0	0.0	0.0	1.0	1.0
CYP1A2	No major difference	0.0	0.0	0.0	0.0	0.0	0.0	0.0	0.0	1.0	1.0	0.0	0.0	1.0	1.0
ADAD2	No major difference	0.0	0.0	0.0	0.0	0.0	0.0	0.0	0.0	1.0	1.0	0.0	0.0	1.0	1.0
KIF2B	No major difference	0.0	0.0	0.0	0.0	0.0	0.0	0.0	0.0	1.0	1.0	0.0	0.0	1.0	1.0
PNMT	No major difference	0.0	0.0	0.0	0.0	0.0	0.0	0.0	0.0	1.0	1.0	0.0	0.0	1.0	1.0
ZIM3	No major difference	0.0	0.0	0.0	0.0	0.0	0.0	0.0	0.0	1.0	1.0	0.0	0.0	1.0	1.0
OR1E3	No major difference	0.0	0.0	0.0	0.0	0.0	0.0	0.0	0.0	1.0	1.0	0.0	0.0	1.0	1.0
GEMIN7	No major difference	0.0	0.0	0.0020001961	0.0	0.0	0.010869565217391304	0.0	0.0	1.0	1.0	-1.0	-20.809475	0.319962208180263	1.0
ERVK3-1	No major difference	0.0	0.0	0.0031187334	0.0	0.0	0.010869565217391304	0.0	0.0	1.0	1.0	-1.0	-21.388721	0.31996220359313393	1.0
GPR32	No major difference	0.0	0.0	0.0	0.0	0.0	0.0	0.0	0.0	1.0	1.0	0.0	0.0	1.0	1.0
KLK3	No major difference	0.0	0.0	0.0	0.0	0.0	0.0	0.0	0.0	1.0	1.0	0.0	0.0	1.0	1.0
PTH2	No major difference	0.0	0.0	0.0	0.0	0.0	0.0	0.0	0.0	1.0	1.0	0.0	0.0	1.0	1.0
FCN3	No major difference	0.0	0.0	0.0	0.0	0.0	0.0	0.0	0.0	1.0	1.0	0.0	0.0	1.0	1.0
TMEM61	No major difference	0.0	0.0	0.0	0.0	0.0	0.0	0.0	0.0	1.0	1.0	0.0	0.0	1.0	1.0
BARHL2	No major difference	0.0	0.0	0.0	0.0	0.0	0.0	0.0	0.0	1.0	1.0	0.0	0.0	1.0	1.0
PROK1	No major difference	0.0	0.0	0.0	0.0	0.0	0.0	0.0	0.0	1.0	1.0	0.0	0.0	1.0	1.0
XCL2	No major difference	0.0	0.0	0.0	0.0	0.0	0.0	0.0	0.0	1.0	1.0	0.0	0.0	1.0	1.0
CRNN	No major difference	0.0	0.0	0.0	0.0	0.0	0.0	0.0	0.0	1.0	1.0	0.0	0.0	1.0	1.0
S100A8	No major difference	0.0	0.0	0.0	0.0	0.0	0.0	0.0	0.0	1.0	1.0	0.0	0.0	1.0	1.0
S100A7	No major difference	0.0	0.0	0.0	0.0	0.0	0.0	0.0	0.0	1.0	1.0	0.0	0.0	1.0	1.0
AQP10	No major difference	0.0	0.0	0.0	0.0	0.0	0.0	0.0	0.0	1.0	1.0	0.0	0.0	1.0	1.0
REG3G	No major difference	0.0	0.0	0.0	0.0	0.0	0.0	0.0	0.0	1.0	1.0	0.0	0.0	1.0	1.0
TRIM43B	No major difference	0.0	0.0	0.0	0.0	0.0	0.0	0.0	0.0	1.0	1.0	0.0	0.0	1.0	1.0
TRIM43	No major difference	0.0	0.0	0.0	0.0	0.0	0.0	0.0	0.0	1.0	1.0	0.0	0.0	1.0	1.0
NAT8	No major difference	0.0	0.0	0.0	0.0	0.0	0.0	0.0	0.0	1.0	1.0	0.0	0.0	1.0	1.0
SNRPA1P1	No major difference	0.0	0.0	0.0	0.0	0.0	0.0	0.0	0.0	1.0	1.0	0.0	0.0	1.0	1.0
TRIM43CP	No major difference	0.0	0.0	0.0	0.0	0.0	0.0	0.0	0.0	1.0	1.0	0.0	0.0	1.0	1.0
CABS1	No major difference	0.0	0.0	0.0	0.0	0.0	0.0	0.0	0.0	1.0	1.0	0.0	0.0	1.0	1.0
SHISAL2B	No major difference	0.0	0.0	0.0	0.0	0.0	0.0	0.0	0.0	1.0	1.0	0.0	0.0	1.0	1.0
TSLP	No major difference	0.0	0.0	0.0	0.0	0.0	0.0	0.0	0.0	1.0	1.0	0.0	0.0	1.0	1.0
CDKN2AIPNLP2	No major difference	0.0	0.0	0.0	0.0	0.0	0.0	0.0	0.0	1.0	1.0	0.0	0.0	1.0	1.0
SPINK7	No major difference	0.0	0.0	0.0	0.0	0.0	0.0	0.0	0.0	1.0	1.0	0.0	0.0	1.0	1.0
FAM50B	No major difference	0.0	0.0	0.0	0.0	0.0	0.0	0.0	0.0	1.0	1.0	0.0	0.0	1.0	1.0
KAAG1	No major difference	0.0	0.0	0.0	0.0	0.0	0.0	0.0	0.0	1.0	1.0	0.0	0.0	1.0	1.0
GPR6	No major difference	0.0	0.0	0.0018189457	0.0	0.0	0.010869565217391304	0.0	0.0	1.0	1.0	-1.0	-20.682833	0.3199622082817655	1.0
TAAR2	No major difference	0.0	0.0	0.0	0.0	0.0	0.0	0.0	0.0	1.0	1.0	0.0	0.0	1.0	1.0
TAAR6	No major difference	0.0	0.0	0.0	0.0	0.0	0.0	0.0	0.0	1.0	1.0	0.0	0.0	1.0	1.0
TAAR8	No major difference	0.0	0.0	0.0	0.0	0.0	0.0	0.0	0.0	1.0	1.0	0.0	0.0	1.0	1.0
FERD3L	No major difference	0.0	0.0	0.0	0.0	0.0	0.0	0.0	0.0	1.0	1.0	0.0	0.0	1.0	1.0
RPL32P18	No major difference	0.0	0.0	0.0	0.0	0.0	0.0	0.0	0.0	1.0	1.0	0.0	0.0	1.0	1.0
IGFBP1	No major difference	0.0	0.0	0.0	0.0	0.0	0.0	0.0	0.0	1.0	1.0	0.0	0.0	1.0	1.0
ENSG00000146722	No major difference	0.0	0.0	0.0	0.0	0.0	0.0	0.0	0.0	1.0	1.0	0.0	0.0	1.0	1.0
RAB41	No major difference	0.0	0.0	0.0	0.0	0.0	0.0	0.0	0.0	1.0	1.0	0.0	0.0	1.0	1.0
CPXCR1	No major difference	0.0	0.0	0.0	0.0	0.0	0.0	0.0	0.0	1.0	1.0	0.0	0.0	1.0	1.0
RIPPLY1	No major difference	0.0	0.0	0.0	0.0	0.0	0.0	0.0	0.0	1.0	1.0	0.0	0.0	1.0	1.0
GPR119	No major difference	0.0	0.0	0.0	0.0	0.0	0.0	0.0	0.0	1.0	1.0	0.0	0.0	1.0	1.0
FATE1	No major difference	0.0	0.0	0.0	0.0	0.0	0.0	0.0	0.0	1.0	1.0	0.0	0.0	1.0	1.0
CRH	No major difference	0.0	0.0	0.0	0.0	0.0	0.0	0.0	0.0	1.0	1.0	0.0	0.0	1.0	1.0
PMP2	No major difference	0.0	0.0	0.0	0.0	0.0	0.0	0.0	0.0	1.0	1.0	0.0	0.0	1.0	1.0
IFNA5	No major difference	0.0	0.0	0.0	0.0	0.0	0.0	0.0	0.0	1.0	1.0	0.0	0.0	1.0	1.0
IFNK	No major difference	0.0	0.0	0.0	0.0	0.0	0.0	0.0	0.0	1.0	1.0	0.0	0.0	1.0	1.0
OR13C4	No major difference	0.0	0.0	0.0	0.0	0.0	0.0	0.0	0.0	1.0	1.0	0.0	0.0	1.0	1.0
ACTL7B	No major difference	0.0	0.0	0.0	0.0	0.0	0.0	0.0	0.0	1.0	1.0	0.0	0.0	1.0	1.0
LCN9	No major difference	0.0	0.0	0.0	0.0	0.0	0.0	0.0	0.0	1.0	1.0	0.0	0.0	1.0	1.0
VAX1	No major difference	0.0	0.0	0.0	0.0	0.0	0.0	0.0	0.0	1.0	1.0	0.0	0.0	1.0	1.0
CYP17A1	No major difference	0.0	0.0	0.0	0.0	0.0	0.0	0.0	0.0	1.0	1.0	0.0	0.0	1.0	1.0
NKX6-2	No major difference	0.0	0.0	0.0	0.0	0.0	0.0	0.0	0.0	1.0	1.0	0.0	0.0	1.0	1.0
SAA4	No major difference	0.0	0.0	0.005193915	0.0	0.0	0.010869565217391304	0.0	0.0	1.0	1.0	-1.0	-22.020552	0.31996221291210447	1.0
C20orf144	No major difference	0.0	0.0	0.0	0.0	0.0	0.0	0.0	0.0	1.0	1.0	0.0	0.0	1.0	1.0
SPINT4	No major difference	0.0	0.0	0.0	0.0	0.0	0.0	0.0	0.0	1.0	1.0	0.0	0.0	1.0	1.0
ENSG00000149656	No major difference	0.0	0.0	0.0	0.0	0.0	0.0	0.0	0.0	1.0	1.0	0.0	0.0	1.0	1.0
OR8K1	No major difference	0.0	0.0	0.0	0.0	0.0	0.0	0.0	0.0	1.0	1.0	0.0	0.0	1.0	1.0
OR5M9	No major difference	0.0	0.0	0.0	0.0	0.0	0.0	0.0	0.0	1.0	1.0	0.0	0.0	1.0	1.0
PPIAP26	No major difference	0.0	0.0	0.0	0.0	0.0	0.0	0.0	0.0	1.0	1.0	0.0	0.0	1.0	1.0
FCGR1A	No major difference	0.0	0.0	0.0	0.0	0.0	0.0	0.0	0.0	1.0	1.0	0.0	0.0	1.0	1.0
TKTL2	No major difference	0.0	0.0	0.0	0.0	0.0	0.0	0.0	0.0	1.0	1.0	0.0	0.0	1.0	1.0
MSGN1	No major difference	0.0	0.0	0.0	0.0	0.0	0.0	0.0	0.0	1.0	1.0	0.0	0.0	1.0	1.0
POU4F2	No major difference	0.0	0.0	0.0	0.0	0.0	0.0	0.0	0.0	1.0	1.0	0.0	0.0	1.0	1.0
ZNF37CP	No major difference	0.0	0.0	0.0	0.0	0.0	0.0	0.0	0.0	1.0	1.0	0.0	0.0	1.0	1.0
TUBA3E	No major difference	0.0	0.0	0.0	0.0	0.0	0.0	0.0	0.0	1.0	1.0	0.0	0.0	1.0	1.0
CFC1B	No major difference	0.0	0.0	0.0	0.0	0.0	0.0	0.0	0.0	1.0	1.0	0.0	0.0	1.0	1.0
POU4F1	No major difference	0.0	0.0	0.0	0.0	0.0	0.0	0.0	0.0	1.0	1.0	0.0	0.0	1.0	1.0
DMP1	No major difference	0.0	0.0	0.0	0.0	0.0	0.0	0.0	0.0	1.0	1.0	0.0	0.0	1.0	1.0
CCNO	No major difference	0.0	0.0	0.0	0.0	0.0	0.0	0.0	0.0	1.0	1.0	0.0	0.0	1.0	1.0
GOLGA8F	No major difference	0.0	0.0	0.0	0.0	0.0	0.0	0.0	0.0	1.0	1.0	0.0	0.0	1.0	1.0
PANX3	No major difference	0.0	0.0	0.0049429587	0.0	0.0	0.010869565217391304	0.0	0.0	1.0	1.0	-1.0	-21.961061	0.31996220036890244	1.0
GPR15	No major difference	0.0	0.0	0.0	0.0	0.0	0.0	0.0	0.0	1.0	1.0	0.0	0.0	1.0	1.0
MAGED4	No major difference	0.0	0.0	0.0	0.0	0.0	0.0	0.0	0.0	1.0	1.0	0.0	0.0	1.0	1.0
UNC93B2	No major difference	0.0	0.0	0.0	0.0	0.0	0.0	0.0	0.0	1.0	1.0	0.0	0.0	1.0	1.0
MAGEC1	No major difference	0.0	0.0	0.0	0.0	0.0	0.0	0.0	0.0	1.0	1.0	0.0	0.0	1.0	1.0
RAET1L	No major difference	0.0	0.0	0.0	0.0	0.0	0.0	0.0	0.0	1.0	1.0	0.0	0.0	1.0	1.0
MAGEA8	No major difference	0.0	0.0	0.0	0.0	0.0	0.0	0.0	0.0	1.0	1.0	0.0	0.0	1.0	1.0
CLDN17	No major difference	0.0	0.0	0.0	0.0	0.0	0.0	0.0	0.0	1.0	1.0	0.0	0.0	1.0	1.0
CLDN8	No major difference	0.0	0.0	0.0	0.0	0.0	0.0	0.0	0.0	1.0	1.0	0.0	0.0	1.0	1.0
KCNS2	No major difference	0.0	0.0	0.0017412896	0.0	0.0	0.010869565217391304	0.0	0.0	1.0	1.0	-1.0	-20.624378	0.3199622174311331	1.0
PRG3	No major difference	0.0	0.0	0.0	0.0	0.0	0.0	0.0	0.0	1.0	1.0	0.0	0.0	1.0	1.0
COX6A2	No major difference	0.0	0.0	0.0	0.0	0.0	0.0	0.0	0.0	1.0	1.0	0.0	0.0	1.0	1.0
ZIC3	No major difference	0.0	0.0	0.0	0.0	0.0	0.0	0.0	0.0	1.0	1.0	0.0	0.0	1.0	1.0
SST	No major difference	0.0	0.0	0.0	0.0	0.0	0.0	0.0	0.0	1.0	1.0	0.0	0.0	1.0	1.0
LYZL4	No major difference	0.0	0.0	0.0	0.0	0.0	0.0	0.0	0.0	1.0	1.0	0.0	0.0	1.0	1.0
SUSD3	No major difference	0.0	0.0	0.0	0.0	0.0	0.0	0.0	0.0	1.0	1.0	0.0	0.0	1.0	1.0
NLRP14	No major difference	0.0	0.0	0.0028443194	0.0	0.0	0.010869565217391304	0.0	0.0	1.0	1.0	-1.0	-21.270557	0.3199622013956157	1.0
CD1A	No major difference	0.0	0.0	0.0	0.0	0.0	0.0	0.0	0.0	1.0	1.0	0.0	0.0	1.0	1.0
CD1B	No major difference	0.0	0.0	0.0	0.0	0.0	0.0	0.0	0.0	1.0	1.0	0.0	0.0	1.0	1.0
CD1E	No major difference	0.0	0.0	0.0	0.0	0.0	0.0	0.0	0.0	1.0	1.0	0.0	0.0	1.0	1.0
HMHB1	No major difference	0.0	0.0	0.0	0.0	0.0	0.0	0.0	0.0	1.0	1.0	0.0	0.0	1.0	1.0
PAGE5	No major difference	0.0	0.0	0.0	0.0	0.0	0.0	0.0	0.0	1.0	1.0	0.0	0.0	1.0	1.0
SLAMF8	No major difference	0.0	0.0	0.0	0.0	0.0	0.0	0.0	0.0	1.0	1.0	0.0	0.0	1.0	1.0
OR10J6P	No major difference	0.0	0.0	0.0	0.0	0.0	0.0	0.0	0.0	1.0	1.0	0.0	0.0	1.0	1.0
PLA2G2F	No major difference	0.0	0.0	0.0	0.0	0.0	0.0	0.0	0.0	1.0	1.0	0.0	0.0	1.0	1.0
FCER1G	No major difference	0.0	0.0	0.016937431	0.0	0.0	0.021739130434782608	0.0	0.0	1.0	1.0	-1.3727732	-23.55837	0.17319654851338426	1.0
APOA2	No major difference	0.0	0.0	0.0	0.0	0.0	0.0	0.0	0.0	1.0	1.0	0.0	0.0	1.0	1.0
PRAC1	No major difference	0.0	0.0	0.0	0.0	0.0	0.0	0.0	0.0	1.0	1.0	0.0	0.0	1.0	1.0
ATP5POP1	No major difference	0.0	0.0	0.0	0.0	0.0	0.0	0.0	0.0	1.0	1.0	0.0	0.0	1.0	1.0
GJD2	No major difference	0.0	0.0	0.0	0.0	0.0	0.0	0.0	0.0	1.0	1.0	0.0	0.0	1.0	1.0
GOLGA6A	No major difference	0.0	0.0	0.0	0.0	0.0	0.0	0.0	0.0	1.0	1.0	0.0	0.0	1.0	1.0
LCE2B	No major difference	0.0	0.0	0.0	0.0	0.0	0.0	0.0	0.0	1.0	1.0	0.0	0.0	1.0	1.0
SPRR2G	No major difference	0.0	0.0	0.0	0.0	0.0	0.0	0.0	0.0	1.0	1.0	0.0	0.0	1.0	1.0
AGRP	No major difference	0.0	0.0	0.0	0.0	0.0	0.0	0.0	0.0	1.0	1.0	0.0	0.0	1.0	1.0
TCAF2P1	No major difference	0.0	0.0	0.0	0.0	0.0	0.0	0.0	0.0	1.0	1.0	0.0	0.0	1.0	1.0
TNFRSF13C	No major difference	0.0	0.0	0.0	0.0	0.0	0.0	0.0	0.0	1.0	1.0	0.0	0.0	1.0	1.0
TFF1	No major difference	0.0	0.0	0.0	0.0	0.0	0.0	0.0	0.0	1.0	1.0	0.0	0.0	1.0	1.0
ICOSLG	No major difference	0.0	0.0	0.0	0.0	0.0	0.0	0.0	0.0	1.0	1.0	0.0	0.0	1.0	1.0
LCN1	No major difference	0.0	0.0	0.0	0.0	0.0	0.0	0.0	0.0	1.0	1.0	0.0	0.0	1.0	1.0
TMEM190	No major difference	0.0	0.0	0.0	0.0	0.0	0.0	0.0	0.0	1.0	1.0	0.0	0.0	1.0	1.0
LY6K	No major difference	0.0	0.0	0.0	0.0	0.0	0.0	0.0	0.0	1.0	1.0	0.0	0.0	1.0	1.0
HCRT	No major difference	0.0	0.0	0.0	0.0	0.0	0.0	0.0	0.0	1.0	1.0	0.0	0.0	1.0	1.0
DCD	No major difference	0.0	0.0	0.0	0.0	0.0	0.0	0.0	0.0	1.0	1.0	0.0	0.0	1.0	1.0
SIGLEC16	No major difference	0.0	0.0	0.0	0.0	0.0	0.0	0.0	0.0	1.0	1.0	0.0	0.0	1.0	1.0
CD300LG	No major difference	0.0	0.0	0.0	0.0	0.0	0.0	0.0	0.0	1.0	1.0	0.0	0.0	1.0	1.0
AQP5	No major difference	0.0	0.0	0.0	0.0	0.0	0.0	0.0	0.0	1.0	1.0	0.0	0.0	1.0	1.0
OR7G1	No major difference	0.0	0.0	0.0	0.0	0.0	0.0	0.0	0.0	1.0	1.0	0.0	0.0	1.0	1.0
KRT84	No major difference	0.0	0.0	0.0	0.0	0.0	0.0	0.0	0.0	1.0	1.0	0.0	0.0	1.0	1.0
KRT82	No major difference	0.0	0.0	0.0	0.0	0.0	0.0	0.0	0.0	1.0	1.0	0.0	0.0	1.0	1.0
TREML1	No major difference	0.0	0.0	0.0	0.0	0.0	0.0	0.0	0.0	1.0	1.0	0.0	0.0	1.0	1.0
HS3ST6	No major difference	0.0	0.0	0.0	0.0	0.0	0.0	0.0	0.0	1.0	1.0	0.0	0.0	1.0	1.0
ITIH3	No major difference	0.0	0.0	0.0	0.0	0.0	0.0	0.0	0.0	1.0	1.0	0.0	0.0	1.0	1.0
FGF19	No major difference	0.0	0.0	0.0	0.0	0.0	0.0	0.0	0.0	1.0	1.0	0.0	0.0	1.0	1.0
PDZK1IP1	No major difference	0.0	0.0	0.0	0.0	0.0	0.0	0.0	0.0	1.0	1.0	0.0	0.0	1.0	1.0
KNCN	No major difference	0.0	0.0	0.0	0.0	0.0	0.0	0.0	0.0	1.0	1.0	0.0	0.0	1.0	1.0
DIRAS3	No major difference	0.0	0.0	0.0	0.0	0.0	0.0	0.0	0.0	1.0	1.0	0.0	0.0	1.0	1.0
LHX8	No major difference	0.0	0.0	0.0	0.0	0.0	0.0	0.0	0.0	1.0	1.0	0.0	0.0	1.0	1.0
LSP1P3	No major difference	0.0	0.0	0.0	0.0	0.0	0.0	0.0	0.0	1.0	1.0	0.0	0.0	1.0	1.0
DNAJA1P5	No major difference	0.0	0.0	0.0	0.0	0.0	0.0	0.0	0.0	1.0	1.0	0.0	0.0	1.0	1.0
SLAMF9	No major difference	0.0	0.0	0.0	0.0	0.0	0.0	0.0	0.0	1.0	1.0	0.0	0.0	1.0	1.0
OR2M5	No major difference	0.0	0.0	0.0	0.0	0.0	0.0	0.0	0.0	1.0	1.0	0.0	0.0	1.0	1.0
FCRLB	No major difference	0.0	0.0	0.0	0.0	0.0	0.0	0.0	0.0	1.0	1.0	0.0	0.0	1.0	1.0
FCGR3B	No major difference	0.0	0.0	0.0	0.0	0.0	0.0	0.0	0.0	1.0	1.0	0.0	0.0	1.0	1.0
GARIN4	No major difference	0.0	0.0	0.0	0.0	0.0	0.0	0.0	0.0	1.0	1.0	0.0	0.0	1.0	1.0
MT2P1	No major difference	0.0	0.0	0.0	0.0	0.0	0.0	0.0	0.0	1.0	1.0	0.0	0.0	1.0	1.0
OXER1	No major difference	0.0	0.0	0.0	0.0	0.0	0.0	0.0	0.0	1.0	1.0	0.0	0.0	1.0	1.0
C1orf147	No major difference	0.0	0.0	0.0	0.0	0.0	0.0	0.0	0.0	1.0	1.0	0.0	0.0	1.0	1.0
IL20	No major difference	0.0	0.0	0.0	0.0	0.0	0.0	0.0	0.0	1.0	1.0	0.0	0.0	1.0	1.0
FCAMR	No major difference	0.0	0.0	0.0	0.0	0.0	0.0	0.0	0.0	1.0	1.0	0.0	0.0	1.0	1.0
TEKT4	No major difference	0.0	0.0	0.0	0.0	0.0	0.0	0.0	0.0	1.0	1.0	0.0	0.0	1.0	1.0
EN1	No major difference	0.0	0.0	0.0	0.0	0.0	0.0	0.0	0.0	1.0	1.0	0.0	0.0	1.0	1.0
CCDC140	No major difference	0.0	0.0	0.0	0.0	0.0	0.0	0.0	0.0	1.0	1.0	0.0	0.0	1.0	1.0
INHBB	No major difference	0.0	0.0	0.0	0.0	0.0	0.0	0.0	0.0	1.0	1.0	0.0	0.0	1.0	1.0
BIRC8	No major difference	0.0	0.0	0.0	0.0	0.0	0.0	0.0	0.0	1.0	1.0	0.0	0.0	1.0	1.0
PDHA2	No major difference	0.0	0.0	0.0	0.0	0.0	0.0	0.0	0.0	1.0	1.0	0.0	0.0	1.0	1.0
LCE3D	No major difference	0.0	0.0	0.0	0.0	0.0	0.0	0.0	0.0	1.0	1.0	0.0	0.0	1.0	1.0
IVL	No major difference	0.0	0.0	0.0	0.0	0.0	0.0	0.0	0.0	1.0	1.0	0.0	0.0	1.0	1.0
SPRR3	No major difference	0.0	0.0	0.0	0.0	0.0	0.0	0.0	0.0	1.0	1.0	0.0	0.0	1.0	1.0
SPRR2D	No major difference	0.0	0.0	0.0	0.0	0.0	0.0	0.0	0.0	1.0	1.0	0.0	0.0	1.0	1.0
BMP10	No major difference	0.0	0.0	0.0	0.0	0.0	0.0	0.0	0.0	1.0	1.0	0.0	0.0	1.0	1.0
S100A12	No major difference	0.0	0.0	0.0	0.0	0.0	0.0	0.0	0.0	1.0	1.0	0.0	0.0	1.0	1.0
CRYGC	No major difference	0.0	0.0	0.0	0.0	0.0	0.0	0.0	0.0	1.0	1.0	0.0	0.0	1.0	1.0
NPPC	No major difference	0.0	0.0	0.0	0.0	0.0	0.0	0.0	0.0	1.0	1.0	0.0	0.0	1.0	1.0
ALPP	No major difference	0.0	0.0	0.0	0.0	0.0	0.0	0.0	0.0	1.0	1.0	0.0	0.0	1.0	1.0
ALPG	No major difference	0.0	0.0	0.0	0.0	0.0	0.0	0.0	0.0	1.0	1.0	0.0	0.0	1.0	1.0
LENEP	No major difference	0.0	0.0	0.0	0.0	0.0	0.0	0.0	0.0	1.0	1.0	0.0	0.0	1.0	1.0
CXCR1	No major difference	0.0	0.0	0.0	0.0	0.0	0.0	0.0	0.0	1.0	1.0	0.0	0.0	1.0	1.0
EOMES	No major difference	0.0	0.0	0.0	0.0	0.0	0.0	0.0	0.0	1.0	1.0	0.0	0.0	1.0	1.0
NKX6-1	No major difference	0.0	0.0	0.0	0.0	0.0	0.0	0.0	0.0	1.0	1.0	0.0	0.0	1.0	1.0
PPBP	No major difference	0.0	0.0	0.0	0.0	0.0	0.0	0.0	0.0	1.0	1.0	0.0	0.0	1.0	1.0
PF4	No major difference	0.0	0.0	0.0	0.0	0.0	0.0	0.0	0.0	1.0	1.0	0.0	0.0	1.0	1.0
UCN	No major difference	0.0	0.0	0.0	0.0	0.0	0.0	0.0	0.0	1.0	1.0	0.0	0.0	1.0	1.0
RHO	No major difference	0.0	0.0	0.0	0.0	0.0	0.0	0.0	0.0	1.0	1.0	0.0	0.0	1.0	1.0
CAMP	No major difference	0.0	0.0	0.0	0.0	0.0	0.0	0.0	0.0	1.0	1.0	0.0	0.0	1.0	1.0
SMIM43	No major difference	0.0	0.0	0.0	0.0	0.0	0.0	0.0	0.0	1.0	1.0	0.0	0.0	1.0	1.0
TMEM174	No major difference	0.0	0.0	0.0	0.0	0.0	0.0	0.0	0.0	1.0	1.0	0.0	0.0	1.0	1.0
FAM170A	No major difference	0.0	0.0	0.0	0.0	0.0	0.0	0.0	0.0	1.0	1.0	0.0	0.0	1.0	1.0
IL3	No major difference	0.0	0.0	0.0	0.0	0.0	0.0	0.0	0.0	1.0	1.0	0.0	0.0	1.0	1.0
CSF2	No major difference	0.0	0.0	0.0	0.0	0.0	0.0	0.0	0.0	1.0	1.0	0.0	0.0	1.0	1.0
FABP7	No major difference	0.0	0.0	0.0	0.0	0.0	0.0	0.0	0.0	1.0	1.0	0.0	0.0	1.0	1.0
TLX3	No major difference	0.0	0.0	0.0	0.0	0.0	0.0	0.0	0.0	1.0	1.0	0.0	0.0	1.0	1.0
TBXT	No major difference	0.0	0.0	0.0	0.0	0.0	0.0	0.0	0.0	1.0	1.0	0.0	0.0	1.0	1.0
FAM183BP	No major difference	0.0	0.0	0.0	0.0	0.0	0.0	0.0	0.0	1.0	1.0	0.0	0.0	1.0	1.0
FBXL21P	No major difference	0.0	0.0	0.0	0.0	0.0	0.0	0.0	0.0	1.0	1.0	0.0	0.0	1.0	1.0
SMAD5-AS1	No major difference	0.0	0.0	0.0	0.0	0.0	0.0	0.0	0.0	1.0	1.0	0.0	0.0	1.0	1.0
SP8	No major difference	0.0	0.0	0.0	0.0	0.0	0.0	0.0	0.0	1.0	1.0	0.0	0.0	1.0	1.0
SOX17	No major difference	0.0	0.0	0.0	0.0	0.0	0.0	0.0	0.0	1.0	1.0	0.0	0.0	1.0	1.0
SEPTIN7P5	No major difference	0.0	0.0	0.0	0.0	0.0	0.0	0.0	0.0	1.0	1.0	0.0	0.0	1.0	1.0
C8orf48	No major difference	0.0	0.0	0.0	0.0	0.0	0.0	0.0	0.0	1.0	1.0	0.0	0.0	1.0	1.0
EN2	No major difference	0.0	0.0	0.0	0.0	0.0	0.0	0.0	0.0	1.0	1.0	0.0	0.0	1.0	1.0
DEFA4	No major difference	0.0	0.0	0.0	0.0	0.0	0.0	0.0	0.0	1.0	1.0	0.0	0.0	1.0	1.0
UNCX	No major difference	0.0	0.0	0.0	0.0	0.0	0.0	0.0	0.0	1.0	1.0	0.0	0.0	1.0	1.0
PRKACG	No major difference	0.0	0.0	0.0	0.0	0.0	0.0	0.0	0.0	1.0	1.0	0.0	0.0	1.0	1.0
NKX6-3	No major difference	0.0	0.0	0.0	0.0	0.0	0.0	0.0	0.0	1.0	1.0	0.0	0.0	1.0	1.0
LLCFC1	No major difference	0.0	0.0	0.0	0.0	0.0	0.0	0.0	0.0	1.0	1.0	0.0	0.0	1.0	1.0
NCF1C	No major difference	0.0	0.0	0.0	0.0	0.0	0.0	0.0	0.0	1.0	1.0	0.0	0.0	1.0	1.0
RNF183	No major difference	0.0	0.0	0.0	0.0	0.0	0.0	0.0	0.0	1.0	1.0	0.0	0.0	1.0	1.0
OR1Q1	No major difference	0.0	0.0	0.002211059	0.0	0.0	0.010869565217391304	0.0	0.0	1.0	1.0	-1.0	-20.94213	0.31996221856009843	1.0
OR1K1	No major difference	0.0	0.0	0.0	0.0	0.0	0.0	0.0	0.0	1.0	1.0	0.0	0.0	1.0	1.0
MBL2	No major difference	0.0	0.0	0.0	0.0	0.0	0.0	0.0	0.0	1.0	1.0	0.0	0.0	1.0	1.0
RPL10L	No major difference	0.0	0.0	0.0	0.0	0.0	0.0	0.0	0.0	1.0	1.0	0.0	0.0	1.0	1.0
SSX3	No major difference	0.0	0.0	0.0018743053	0.0	0.0	0.010869565217391304	0.0	0.0	1.0	1.0	-1.0	-20.722897	0.31996221700501726	1.0
OTX2	No major difference	0.0	0.0	0.0	0.0	0.0	0.0	0.0	0.0	1.0	1.0	0.0	0.0	1.0	1.0
UCMA	No major difference	0.0	0.0	0.0	0.0	0.0	0.0	0.0	0.0	1.0	1.0	0.0	0.0	1.0	1.0
SOHLH1	No major difference	0.0	0.0	0.0	0.0	0.0	0.0	0.0	0.0	1.0	1.0	0.0	0.0	1.0	1.0
OR4K2	No major difference	0.0	0.0	0.0	0.0	0.0	0.0	0.0	0.0	1.0	1.0	0.0	0.0	1.0	1.0
SLC39A2	No major difference	0.0	0.0	0.0	0.0	0.0	0.0	0.0	0.0	1.0	1.0	0.0	0.0	1.0	1.0
RNASE7	No major difference	0.0	0.0	0.0	0.0	0.0	0.0	0.0	0.0	1.0	1.0	0.0	0.0	1.0	1.0
ANKRD2	No major difference	0.0	0.0	0.0	0.0	0.0	0.0	0.0	0.0	1.0	1.0	0.0	0.0	1.0	1.0
TRIM51HP	No major difference	0.0	0.0	0.0	0.0	0.0	0.0	0.0	0.0	1.0	1.0	0.0	0.0	1.0	1.0
IL25	No major difference	0.0	0.0	0.0	0.0	0.0	0.0	0.0	0.0	1.0	1.0	0.0	0.0	1.0	1.0
SPATA19	No major difference	0.0	0.0	0.0	0.0	0.0	0.0	0.0	0.0	1.0	1.0	0.0	0.0	1.0	1.0
PLEKHF1	No major difference	0.0	0.0	0.0	0.0	0.0	0.0	0.0	0.0	1.0	1.0	0.0	0.0	1.0	1.0
CCDC182	No major difference	0.0	0.0	0.0	0.0	0.0	0.0	0.0	0.0	1.0	1.0	0.0	0.0	1.0	1.0
POTED	No major difference	0.0	0.0	0.0	0.0	0.0	0.0	0.0	0.0	1.0	1.0	0.0	0.0	1.0	1.0
OR10A5	No major difference	0.0	0.0	0.0	0.0	0.0	0.0	0.0	0.0	1.0	1.0	0.0	0.0	1.0	1.0
OR2D2	No major difference	0.0	0.0	0.0	0.0	0.0	0.0	0.0	0.0	1.0	1.0	0.0	0.0	1.0	1.0
OR5P1P	No major difference	0.0	0.0	0.0	0.0	0.0	0.0	0.0	0.0	1.0	1.0	0.0	0.0	1.0	1.0
CLEC4E	No major difference	0.0	0.0	0.0	0.0	0.0	0.0	0.0	0.0	1.0	1.0	0.0	0.0	1.0	1.0
HSBP1P2	No major difference	0.0	0.0	0.0	0.0	0.0	0.0	0.0	0.0	1.0	1.0	0.0	0.0	1.0	1.0
MC4R	No major difference	0.0	0.0	0.0	0.0	0.0	0.0	0.0	0.0	1.0	1.0	0.0	0.0	1.0	1.0
MMP10	No major difference	0.0	0.0	0.0	0.0	0.0	0.0	0.0	0.0	1.0	1.0	0.0	0.0	1.0	1.0
OR5M13P	No major difference	0.0	0.0	0.0	0.0	0.0	0.0	0.0	0.0	1.0	1.0	0.0	0.0	1.0	1.0
SAA3P	No major difference	0.0	0.0	0.0	0.0	0.0	0.0	0.0	0.0	1.0	1.0	0.0	0.0	1.0	1.0
OR4D6	No major difference	0.0	0.0	0.0	0.0	0.0	0.0	0.0	0.0	1.0	1.0	0.0	0.0	1.0	1.0
MIR202HG	No major difference	0.0	0.0	0.0	0.0	0.0	0.0	0.0	0.0	1.0	1.0	0.0	0.0	1.0	1.0
ENSG00000167046	No major difference	0.0	0.0	0.0	0.0	0.0	0.0	0.0	0.0	1.0	1.0	0.0	0.0	1.0	1.0
SUN5	No major difference	0.0	0.0	0.0	0.0	0.0	0.0	0.0	0.0	1.0	1.0	0.0	0.0	1.0	1.0
GOLGA6C	No major difference	0.0	0.0	0.0	0.0	0.0	0.0	0.0	0.0	1.0	1.0	0.0	0.0	1.0	1.0
SNX20	No major difference	0.0	0.0	0.005244031	0.0	0.0	0.010869565217391304	0.0	0.0	1.0	1.0	-1.0	-22.032036	0.3199622200381863	1.0
CD3D	No major difference	0.0	0.0	0.0	0.0	0.0	0.0	0.0	0.0	1.0	1.0	0.0	0.0	1.0	1.0
OR51I1	No major difference	0.0	0.0	0.0	0.0	0.0	0.0	0.0	0.0	1.0	1.0	0.0	0.0	1.0	1.0
OR51Q1	No major difference	0.0	0.0	0.0	0.0	0.0	0.0	0.0	0.0	1.0	1.0	0.0	0.0	1.0	1.0
POM121L3P	No major difference	0.0	0.0	0.0	0.0	0.0	0.0	0.0	0.0	1.0	1.0	0.0	0.0	1.0	1.0
NOS2P2	No major difference	0.0	0.0	0.0	0.0	0.0	0.0	0.0	0.0	1.0	1.0	0.0	0.0	1.0	1.0
LALBA	No major difference	0.0	0.0	0.0	0.0	0.0	0.0	0.0	0.0	1.0	1.0	0.0	0.0	1.0	1.0
ANKRD33	No major difference	0.0	0.0	0.0	0.0	0.0	0.0	0.0	0.0	1.0	1.0	0.0	0.0	1.0	1.0
LY6D	No major difference	0.0	0.0	0.0	0.0	0.0	0.0	0.0	0.0	1.0	1.0	0.0	0.0	1.0	1.0
KLK4	No major difference	0.0	0.0	0.0	0.0	0.0	0.0	0.0	0.0	1.0	1.0	0.0	0.0	1.0	1.0
KRT1	No major difference	0.0	0.0	0.0	0.0	0.0	0.0	0.0	0.0	1.0	1.0	0.0	0.0	1.0	1.0
NUDT8	No major difference	0.0	0.0	0.0	0.0	0.0	0.0	0.0	0.0	1.0	1.0	0.0	0.0	1.0	1.0
TBX10	No major difference	0.0	0.0	0.01294551	0.0	0.0	0.021739130434782608	0.0	0.0	1.0	1.0	-1.4143275	-23.27957	0.16067814708122546	1.0
OR8J3	No major difference	0.0	0.0	0.0	0.0	0.0	0.0	0.0	0.0	1.0	1.0	0.0	0.0	1.0	1.0
OR5I1	No major difference	0.0	0.0	0.0	0.0	0.0	0.0	0.0	0.0	1.0	1.0	0.0	0.0	1.0	1.0
SLC22A11	No major difference	0.0	0.0	0.0	0.0	0.0	0.0	0.0	0.0	1.0	1.0	0.0	0.0	1.0	1.0
OR1F1	No major difference	0.0	0.0	0.0	0.0	0.0	0.0	0.0	0.0	1.0	1.0	0.0	0.0	1.0	1.0
OR2W6P	No major difference	0.0	0.0	0.0	0.0	0.0	0.0	0.0	0.0	1.0	1.0	0.0	0.0	1.0	1.0
OR2B2	No major difference	0.0	0.0	0.0	0.0	0.0	0.0	0.0	0.0	1.0	1.0	0.0	0.0	1.0	1.0
H3-4	No major difference	0.0	0.0	0.0	0.0	0.0	0.0	0.0	0.0	1.0	1.0	0.0	0.0	1.0	1.0
OR2C1	No major difference	0.0	0.0	0.0	0.0	0.0	0.0	0.0	0.0	1.0	1.0	0.0	0.0	1.0	1.0
PTF1A	No major difference	0.0	0.0	0.0	0.0	0.0	0.0	0.0	0.0	1.0	1.0	0.0	0.0	1.0	1.0
FOXI1	No major difference	0.0	0.0	0.0	0.0	0.0	0.0	0.0	0.0	1.0	1.0	0.0	0.0	1.0	1.0
XIRP1	No major difference	0.0	0.0	0.0	0.0	0.0	0.0	0.0	0.0	1.0	1.0	0.0	0.0	1.0	1.0
INSM2	No major difference	0.0	0.0	0.0	0.0	0.0	0.0	0.0	0.0	1.0	1.0	0.0	0.0	1.0	1.0
KLHL30	No major difference	0.0	0.0	0.0	0.0	0.0	0.0	0.0	0.0	1.0	1.0	0.0	0.0	1.0	1.0
SFTPC	No major difference	0.0	0.0	0.0019414271	0.0	0.0	0.010869565217391304	0.0	0.0	1.0	1.0	-1.0	-20.769808	0.31996221616898546	1.0
GBX2	No major difference	0.0	0.0	0.0	0.0	0.0	0.0	0.0	0.0	1.0	1.0	0.0	0.0	1.0	1.0
SCGB1D1	No major difference	0.0	0.0	0.0	0.0	0.0	0.0	0.0	0.0	1.0	1.0	0.0	0.0	1.0	1.0
CRYGA	No major difference	0.0	0.0	0.0	0.0	0.0	0.0	0.0	0.0	1.0	1.0	0.0	0.0	1.0	1.0
WFDC12	No major difference	0.0	0.0	0.0	0.0	0.0	0.0	0.0	0.0	1.0	1.0	0.0	0.0	1.0	1.0
CA7	No major difference	0.0	0.0	0.0	0.0	0.0	0.0	0.0	0.0	1.0	1.0	0.0	0.0	1.0	1.0
SHOX2	No major difference	0.0	0.0	0.0	0.0	0.0	0.0	0.0	0.0	1.0	1.0	0.0	0.0	1.0	1.0
OR13J1	No major difference	0.0	0.0	0.0	0.0	0.0	0.0	0.0	0.0	1.0	1.0	0.0	0.0	1.0	1.0
SOX14	No major difference	0.0	0.0	0.0	0.0	0.0	0.0	0.0	0.0	1.0	1.0	0.0	0.0	1.0	1.0
CTRB2	No major difference	0.0	0.0	0.0	0.0	0.0	0.0	0.0	0.0	1.0	1.0	0.0	0.0	1.0	1.0
PMCHL1	No major difference	0.0	0.0	0.0	0.0	0.0	0.0	0.0	0.0	1.0	1.0	0.0	0.0	1.0	1.0
OR7E102P	No major difference	0.0	0.0	0.0	0.0	0.0	0.0	0.0	0.0	1.0	1.0	0.0	0.0	1.0	1.0
SLC49A3	No major difference	0.0	0.0	0.0	0.0	0.0	0.0	0.0	0.0	1.0	1.0	0.0	0.0	1.0	1.0
KLK7	No major difference	0.0	0.0	0.0	0.0	0.0	0.0	0.0	0.0	1.0	1.0	0.0	0.0	1.0	1.0
VCX3A	No major difference	0.0	0.0	0.0	0.0	0.0	0.0	0.0	0.0	1.0	1.0	0.0	0.0	1.0	1.0
ACTBL2	No major difference	0.0	0.0	0.0	0.0	0.0	0.0	0.0	0.0	1.0	1.0	0.0	0.0	1.0	1.0
ENSG00000169164	No major difference	0.0	0.0	0.0	0.0	0.0	0.0	0.0	0.0	1.0	1.0	0.0	0.0	1.0	1.0
IL13	No major difference	0.0	0.0	0.0	0.0	0.0	0.0	0.0	0.0	1.0	1.0	0.0	0.0	1.0	1.0
OR6F1	No major difference	0.0	0.0	0.0028658798	0.0	0.0	0.010869565217391304	0.0	0.0	1.0	1.0	-1.0	-21.280287	0.3199622138918944	1.0
CXCL10	No major difference	0.0	0.0	0.0	0.0	0.0	0.0	0.0	0.0	1.0	1.0	0.0	0.0	1.0	1.0
ADRB2	No major difference	0.0	0.0	0.0015645854	0.0	0.0	0.010869565217391304	0.0	0.0	1.0	1.0	-1.0	-20.48031	0.31996219831100087	1.0
RPL36P14	No major difference	0.0	0.0	0.0	0.0	0.0	0.0	0.0	0.0	1.0	1.0	0.0	0.0	1.0	1.0
HSPB3	No major difference	0.0	0.0	0.0	0.0	0.0	0.0	0.0	0.0	1.0	1.0	0.0	0.0	1.0	1.0
C22orf15	No major difference	0.0	0.0	0.0	0.0	0.0	0.0	0.0	0.0	1.0	1.0	0.0	0.0	1.0	1.0
GUSBP12	No major difference	0.0	0.0	0.0	0.0	0.0	0.0	0.0	0.0	1.0	1.0	0.0	0.0	1.0	1.0
RNASE2	No major difference	0.0	0.0	0.0	0.0	0.0	0.0	0.0	0.0	1.0	1.0	0.0	0.0	1.0	1.0
RNASE3	No major difference	0.0	0.0	0.0	0.0	0.0	0.0	0.0	0.0	1.0	1.0	0.0	0.0	1.0	1.0
RNASE6	No major difference	0.0	0.0	0.0	0.0	0.0	0.0	0.0	0.0	1.0	1.0	0.0	0.0	1.0	1.0
CD52	No major difference	0.0	0.0	0.0	0.0	0.0	0.0	0.0	0.0	1.0	1.0	0.0	0.0	1.0	1.0
SPRR1B	No major difference	0.0	0.0	0.0	0.0	0.0	0.0	0.0	0.0	1.0	1.0	0.0	0.0	1.0	1.0
SPRR1A	No major difference	0.0	0.0	0.0	0.0	0.0	0.0	0.0	0.0	1.0	1.0	0.0	0.0	1.0	1.0
OR4K14	No major difference	0.0	0.0	0.0	0.0	0.0	0.0	0.0	0.0	1.0	1.0	0.0	0.0	1.0	1.0
CRCT1	No major difference	0.0	0.0	0.0	0.0	0.0	0.0	0.0	0.0	1.0	1.0	0.0	0.0	1.0	1.0
CT55	No major difference	0.0	0.0	0.0	0.0	0.0	0.0	0.0	0.0	1.0	1.0	0.0	0.0	1.0	1.0
VPREB1	No major difference	0.0	0.0	0.0	0.0	0.0	0.0	0.0	0.0	1.0	1.0	0.0	0.0	1.0	1.0
GKN1	No major difference	0.0	0.0	0.0	0.0	0.0	0.0	0.0	0.0	1.0	1.0	0.0	0.0	1.0	1.0
BCRP2	No major difference	0.0	0.0	0.0	0.0	0.0	0.0	0.0	0.0	1.0	1.0	0.0	0.0	1.0	1.0
DRD5	No major difference	0.0	0.0	0.0	0.0	0.0	0.0	0.0	0.0	1.0	1.0	0.0	0.0	1.0	1.0
MT1B	No major difference	0.0	0.0	0.0	0.0	0.0	0.0	0.0	0.0	1.0	1.0	0.0	0.0	1.0	1.0
GP9	No major difference	0.0	0.0	0.0	0.0	0.0	0.0	0.0	0.0	1.0	1.0	0.0	0.0	1.0	1.0
MT1E	No major difference	0.0	0.0	0.0	0.0	0.0	0.0	0.0	0.0	1.0	1.0	0.0	0.0	1.0	1.0
PRY2	No major difference	0.0	0.0	0.0	0.0	0.0	0.0	0.0	0.0	1.0	1.0	0.0	0.0	1.0	1.0
RBMY1HP	No major difference	0.0	0.0	0.0	0.0	0.0	0.0	0.0	0.0	1.0	1.0	0.0	0.0	1.0	1.0
GSX1	No major difference	0.0	0.0	0.0	0.0	0.0	0.0	0.0	0.0	1.0	1.0	0.0	0.0	1.0	1.0
TSPY14P	No major difference	0.0	0.0	0.0	0.0	0.0	0.0	0.0	0.0	1.0	1.0	0.0	0.0	1.0	1.0
AHSP	No major difference	0.0	0.0	0.0	0.0	0.0	0.0	0.0	0.0	1.0	1.0	0.0	0.0	1.0	1.0
PYDC1	No major difference	0.0	0.0	0.0	0.0	0.0	0.0	0.0	0.0	1.0	1.0	0.0	0.0	1.0	1.0
SF3B5	No major difference	0.0	0.0	0.0051870993	0.0	0.0	0.010869565217391304	0.0	0.0	1.0	1.0	-1.0	-22.01898	0.319962213103151	1.0
SERPINA6	No major difference	0.0	0.0	0.0	0.0	0.0	0.0	0.0	0.0	1.0	1.0	0.0	0.0	1.0	1.0
GPR25	No major difference	0.0	0.0	0.0	0.0	0.0	0.0	0.0	0.0	1.0	1.0	0.0	0.0	1.0	1.0
VGLL2	No major difference	0.0	0.0	0.0	0.0	0.0	0.0	0.0	0.0	1.0	1.0	0.0	0.0	1.0	1.0
HOXD12	No major difference	0.0	0.0	0.0	0.0	0.0	0.0	0.0	0.0	1.0	1.0	0.0	0.0	1.0	1.0
MRGPRX1	No major difference	0.0	0.0	0.0	0.0	0.0	0.0	0.0	0.0	1.0	1.0	0.0	0.0	1.0	1.0
SLN	No major difference	0.0	0.0	0.0	0.0	0.0	0.0	0.0	0.0	1.0	1.0	0.0	0.0	1.0	1.0
FABP4	No major difference	0.0	0.0	0.0	0.0	0.0	0.0	0.0	0.0	1.0	1.0	0.0	0.0	1.0	1.0
CST5	No major difference	0.0	0.0	0.0	0.0	0.0	0.0	0.0	0.0	1.0	1.0	0.0	0.0	1.0	1.0
CST2	No major difference	0.0	0.0	0.0	0.0	0.0	0.0	0.0	0.0	1.0	1.0	0.0	0.0	1.0	1.0
CST1	No major difference	0.0	0.0	0.0	0.0	0.0	0.0	0.0	0.0	1.0	1.0	0.0	0.0	1.0	1.0
KRT75	No major difference	0.0	0.0	0.0	0.0	0.0	0.0	0.0	0.0	1.0	1.0	0.0	0.0	1.0	1.0
KRT6C	No major difference	0.0	0.0	0.0	0.0	0.0	0.0	0.0	0.0	1.0	1.0	0.0	0.0	1.0	1.0
MZB1	No major difference	0.0	0.0	0.0	0.0	0.0	0.0	0.0	0.0	1.0	1.0	0.0	0.0	1.0	1.0
IRX1	No major difference	0.0	0.0	0.0	0.0	0.0	0.0	0.0	0.0	1.0	1.0	0.0	0.0	1.0	1.0
IRX2	No major difference	0.0	0.0	0.0	0.0	0.0	0.0	0.0	0.0	1.0	1.0	0.0	0.0	1.0	1.0
SIX2	No major difference	0.0	0.0	0.0	0.0	0.0	0.0	0.0	0.0	1.0	1.0	0.0	0.0	1.0	1.0
OR9K2	No major difference	0.0	0.0	0.0	0.0	0.0	0.0	0.0	0.0	1.0	1.0	0.0	0.0	1.0	1.0
OR10A3	No major difference	0.0	0.0	0.0	0.0	0.0	0.0	0.0	0.0	1.0	1.0	0.0	0.0	1.0	1.0
OR5E1P	No major difference	0.0	0.0	0.0	0.0	0.0	0.0	0.0	0.0	1.0	1.0	0.0	0.0	1.0	1.0
RBMXL2	No major difference	0.0	0.0	0.0	0.0	0.0	0.0	0.0	0.0	1.0	1.0	0.0	0.0	1.0	1.0
TPD52L3	No major difference	0.0	0.0	0.0	0.0	0.0	0.0	0.0	0.0	1.0	1.0	0.0	0.0	1.0	1.0
OR10A4	No major difference	0.0	0.0	0.0	0.0	0.0	0.0	0.0	0.0	1.0	1.0	0.0	0.0	1.0	1.0
OR10A2	No major difference	0.0	0.0	0.0	0.0	0.0	0.0	0.0	0.0	1.0	1.0	0.0	0.0	1.0	1.0
LMOD2	No major difference	0.0	0.0	0.0	0.0	0.0	0.0	0.0	0.0	1.0	1.0	0.0	0.0	1.0	1.0
LILRP2	No major difference	0.0	0.0	0.0	0.0	0.0	0.0	0.0	0.0	1.0	1.0	0.0	0.0	1.0	1.0
OR7G3	No major difference	0.0	0.0	0.0	0.0	0.0	0.0	0.0	0.0	1.0	1.0	0.0	0.0	1.0	1.0
OR7G2	No major difference	0.0	0.0	0.006797727	0.0	0.0	0.010869565217391304	0.0	0.0	1.0	1.0	-1.0	-22.335882	0.31996220158534905	1.0
TEX13B	No major difference	0.0	0.0	0.0	0.0	0.0	0.0	0.0	0.0	1.0	1.0	0.0	0.0	1.0	1.0
PGK2	No major difference	0.0	0.0	0.0	0.0	0.0	0.0	0.0	0.0	1.0	1.0	0.0	0.0	1.0	1.0
LINC00208	No major difference	0.0	0.0	0.0	0.0	0.0	0.0	0.0	0.0	1.0	1.0	0.0	0.0	1.0	1.0
OR4D5	No major difference	0.0	0.0	0.0	0.0	0.0	0.0	0.0	0.0	1.0	1.0	0.0	0.0	1.0	1.0
PATE1	No major difference	0.0	0.0	0.0	0.0	0.0	0.0	0.0	0.0	1.0	1.0	0.0	0.0	1.0	1.0
OR13H1	No major difference	0.0	0.0	0.0	0.0	0.0	0.0	0.0	0.0	1.0	1.0	0.0	0.0	1.0	1.0
SIGLEC17P	No major difference	0.0	0.0	0.0	0.0	0.0	0.0	0.0	0.0	1.0	1.0	0.0	0.0	1.0	1.0
OBP2B	No major difference	0.0	0.0	0.0	0.0	0.0	0.0	0.0	0.0	1.0	1.0	0.0	0.0	1.0	1.0
HSFX1	No major difference	0.0	0.0	0.0	0.0	0.0	0.0	0.0	0.0	1.0	1.0	0.0	0.0	1.0	1.0
RLN3	No major difference	0.0	0.0	0.0	0.0	0.0	0.0	0.0	0.0	1.0	1.0	0.0	0.0	1.0	1.0
SMR3B	No major difference	0.0	0.0	0.0	0.0	0.0	0.0	0.0	0.0	1.0	1.0	0.0	0.0	1.0	1.0
CSN3	No major difference	0.0	0.0	0.0056886384	0.0	0.0	0.010869565217391304	0.0	0.0	1.0	1.0	-1.0	-22.128693	0.3199622140168324	1.0
LRG1	No major difference	0.0	0.0	0.0	0.0	0.0	0.0	0.0	0.0	1.0	1.0	0.0	0.0	1.0	1.0
KRT15	No major difference	0.0	0.0	0.0	0.0	0.0	0.0	0.0	0.0	1.0	1.0	0.0	0.0	1.0	1.0
KRT38	No major difference	0.0	0.0	0.0	0.0	0.0	0.0	0.0	0.0	1.0	1.0	0.0	0.0	1.0	1.0
KRTAP4-4	No major difference	0.0	0.0	0.0	0.0	0.0	0.0	0.0	0.0	1.0	1.0	0.0	0.0	1.0	1.0
KRT13	No major difference	0.0	0.0	0.0	0.0	0.0	0.0	0.0	0.0	1.0	1.0	0.0	0.0	1.0	1.0
XAGE3	No major difference	0.0	0.0	0.0	0.0	0.0	0.0	0.0	0.0	1.0	1.0	0.0	0.0	1.0	1.0
KRT9	No major difference	0.0	0.0	0.0	0.0	0.0	0.0	0.0	0.0	1.0	1.0	0.0	0.0	1.0	1.0
XAGE5	No major difference	0.0	0.0	0.0	0.0	0.0	0.0	0.0	0.0	1.0	1.0	0.0	0.0	1.0	1.0
KRT27	No major difference	0.0	0.0	0.0	0.0	0.0	0.0	0.0	0.0	1.0	1.0	0.0	0.0	1.0	1.0
OR1L3	No major difference	0.0	0.0	0.0	0.0	0.0	0.0	0.0	0.0	1.0	1.0	0.0	0.0	1.0	1.0
OR1N2	No major difference	0.0	0.0	0.0	0.0	0.0	0.0	0.0	0.0	1.0	1.0	0.0	0.0	1.0	1.0
OR1N1	No major difference	0.0	0.0	0.0	0.0	0.0	0.0	0.0	0.0	1.0	1.0	0.0	0.0	1.0	1.0
PTCRA	No major difference	0.0	0.0	0.0	0.0	0.0	0.0	0.0	0.0	1.0	1.0	0.0	0.0	1.0	1.0
SHANK2-AS3	No major difference	0.0	0.0	0.0	0.0	0.0	0.0	0.0	0.0	1.0	1.0	0.0	0.0	1.0	1.0
LKAAEAR1	No major difference	0.0	0.0	0.0	0.0	0.0	0.0	0.0	0.0	1.0	1.0	0.0	0.0	1.0	1.0
DEFB4A	No major difference	0.0	0.0	0.0	0.0	0.0	0.0	0.0	0.0	1.0	1.0	0.0	0.0	1.0	1.0
NHLH1	No major difference	0.0	0.0	0.0	0.0	0.0	0.0	0.0	0.0	1.0	1.0	0.0	0.0	1.0	1.0
UTF1	No major difference	0.0	0.0	0.0	0.0	0.0	0.0	0.0	0.0	1.0	1.0	0.0	0.0	1.0	1.0
OR10H3	No major difference	0.0	0.0	0.0	0.0	0.0	0.0	0.0	0.0	1.0	1.0	0.0	0.0	1.0	1.0
OR10H2	No major difference	0.0	0.0	0.0	0.0	0.0	0.0	0.0	0.0	1.0	1.0	0.0	0.0	1.0	1.0
C11orf40	No major difference	0.0	0.0	0.0	0.0	0.0	0.0	0.0	0.0	1.0	1.0	0.0	0.0	1.0	1.0
LDHAL6B	No major difference	0.0	0.0	0.0050550243	0.0	0.0	0.010869565217391304	0.0	0.0	1.0	1.0	-1.0	-21.988045	0.319962197545624	1.0
OR52P2P	No major difference	0.0	0.0	0.0	0.0	0.0	0.0	0.0	0.0	1.0	1.0	0.0	0.0	1.0	1.0
REG1B	No major difference	0.0	0.0	0.002211059	0.0	0.0	0.010869565217391304	0.0	0.0	1.0	1.0	-1.0	-20.94213	0.31996221856009843	1.0
TEX37	No major difference	0.0	0.0	0.0	0.0	0.0	0.0	0.0	0.0	1.0	1.0	0.0	0.0	1.0	1.0
OR1A2	No major difference	0.0	0.0	0.0	0.0	0.0	0.0	0.0	0.0	1.0	1.0	0.0	0.0	1.0	1.0
LCE1D	No major difference	0.0	0.0	0.0	0.0	0.0	0.0	0.0	0.0	1.0	1.0	0.0	0.0	1.0	1.0
CCL11	No major difference	0.0	0.0	0.0	0.0	0.0	0.0	0.0	0.0	1.0	1.0	0.0	0.0	1.0	1.0
PRL	No major difference	0.0	0.0	0.0	0.0	0.0	0.0	0.0	0.0	1.0	1.0	0.0	0.0	1.0	1.0
HMGN1P35	No major difference	0.0	0.0	0.0	0.0	0.0	0.0	0.0	0.0	1.0	1.0	0.0	0.0	1.0	1.0
OR4C11	No major difference	0.0	0.0	0.0	0.0	0.0	0.0	0.0	0.0	1.0	1.0	0.0	0.0	1.0	1.0
OR8U1	No major difference	0.0	0.0	0.0	0.0	0.0	0.0	0.0	0.0	1.0	1.0	0.0	0.0	1.0	1.0
OR4X2	No major difference	0.0	0.0	0.0	0.0	0.0	0.0	0.0	0.0	1.0	1.0	0.0	0.0	1.0	1.0
TPSAB1	No major difference	0.0	0.0	0.0	0.0	0.0	0.0	0.0	0.0	1.0	1.0	0.0	0.0	1.0	1.0
OR10V1	No major difference	0.0	0.0	0.0	0.0	0.0	0.0	0.0	0.0	1.0	1.0	0.0	0.0	1.0	1.0
GOLGA2P3Y	No major difference	0.0	0.0	0.0	0.0	0.0	0.0	0.0	0.0	1.0	1.0	0.0	0.0	1.0	1.0
OR5A1	No major difference	0.0	0.0	0.0027890347	0.0	0.0	0.010869565217391304	0.0	0.0	1.0	1.0	-1.0	-21.245234	0.3199622013540434	1.0
OR5A2	No major difference	0.0	0.0	0.0	0.0	0.0	0.0	0.0	0.0	1.0	1.0	0.0	0.0	1.0	1.0
OR5B12	No major difference	0.0	0.0	0.0	0.0	0.0	0.0	0.0	0.0	1.0	1.0	0.0	0.0	1.0	1.0
OR5B2	No major difference	0.0	0.0	0.0	0.0	0.0	0.0	0.0	0.0	1.0	1.0	0.0	0.0	1.0	1.0
OR9I1	No major difference	0.0	0.0	0.0	0.0	0.0	0.0	0.0	0.0	1.0	1.0	0.0	0.0	1.0	1.0
OR5AR1	No major difference	0.0	0.0	0.0	0.0	0.0	0.0	0.0	0.0	1.0	1.0	0.0	0.0	1.0	1.0
PRSS30P	No major difference	0.0	0.0	0.0	0.0	0.0	0.0	0.0	0.0	1.0	1.0	0.0	0.0	1.0	1.0
OR5AP2	No major difference	0.0	0.0	0.0	0.0	0.0	0.0	0.0	0.0	1.0	1.0	0.0	0.0	1.0	1.0
HSFY1	No major difference	0.0	0.0	0.0	0.0	0.0	0.0	0.0	0.0	1.0	1.0	0.0	0.0	1.0	1.0
AGXT	No major difference	0.0	0.0	0.0	0.0	0.0	0.0	0.0	0.0	1.0	1.0	0.0	0.0	1.0	1.0
CTSW	No major difference	0.0	0.0	0.0	0.0	0.0	0.0	0.0	0.0	1.0	1.0	0.0	0.0	1.0	1.0
OR10AD1	No major difference	0.0	0.0	0.0	0.0	0.0	0.0	0.0	0.0	1.0	1.0	0.0	0.0	1.0	1.0
MOS	No major difference	0.0	0.0	0.0	0.0	0.0	0.0	0.0	0.0	1.0	1.0	0.0	0.0	1.0	1.0
MS4A10	No major difference	0.0	0.0	0.0	0.0	0.0	0.0	0.0	0.0	1.0	1.0	0.0	0.0	1.0	1.0
RPL12P13	No major difference	0.0	0.0	0.0	0.0	0.0	0.0	0.0	0.0	1.0	1.0	0.0	0.0	1.0	1.0
OR5B3	No major difference	0.0	0.0	0.0	0.0	0.0	0.0	0.0	0.0	1.0	1.0	0.0	0.0	1.0	1.0
OR10W1	No major difference	0.0	0.0	0.0	0.0	0.0	0.0	0.0	0.0	1.0	1.0	0.0	0.0	1.0	1.0
KRT2	No major difference	0.0	0.0	0.0	0.0	0.0	0.0	0.0	0.0	1.0	1.0	0.0	0.0	1.0	1.0
COX6B1P3	No major difference	0.0	0.0	0.0	0.0	0.0	0.0	0.0	0.0	1.0	1.0	0.0	0.0	1.0	1.0
MRGPRD	No major difference	0.0	0.0	0.0	0.0	0.0	0.0	0.0	0.0	1.0	1.0	0.0	0.0	1.0	1.0
FRG2C	No major difference	0.0	0.0	0.0	0.0	0.0	0.0	0.0	0.0	1.0	1.0	0.0	0.0	1.0	1.0
UNC93B3	No major difference	0.0	0.0	0.0021350551	0.0	0.0	0.010869565217391304	0.0	0.0	1.0	1.0	-1.0	-20.89595	0.3199622020448995	1.0
VDAC2P5	No major difference	0.0	0.0	0.0	0.0	0.0	0.0	0.0	0.0	1.0	1.0	0.0	0.0	1.0	1.0
RXFP4	No major difference	0.0	0.0	0.0028812634	0.0	0.0	0.010869565217391304	0.0	0.0	1.0	1.0	-1.0	-21.28718	0.3199622149239566	1.0
HSPA6	No major difference	0.0	0.0	0.0	0.0	0.0	0.0	0.0	0.0	1.0	1.0	0.0	0.0	1.0	1.0
C11orf86	No major difference	0.0	0.0	0.0	0.0	0.0	0.0	0.0	0.0	1.0	1.0	0.0	0.0	1.0	1.0
LIPM	No major difference	0.0	0.0	0.0	0.0	0.0	0.0	0.0	0.0	1.0	1.0	0.0	0.0	1.0	1.0
GPR148	No major difference	0.0	0.0	0.0	0.0	0.0	0.0	0.0	0.0	1.0	1.0	0.0	0.0	1.0	1.0
CST9	No major difference	0.0	0.0	0.0	0.0	0.0	0.0	0.0	0.0	1.0	1.0	0.0	0.0	1.0	1.0
HES3	No major difference	0.0	0.0	0.0	0.0	0.0	0.0	0.0	0.0	1.0	1.0	0.0	0.0	1.0	1.0
WFIKKN2	No major difference	0.0	0.0	0.0	0.0	0.0	0.0	0.0	0.0	1.0	1.0	0.0	0.0	1.0	1.0
PPIAP7	No major difference	0.0	0.0	0.0	0.0	0.0	0.0	0.0	0.0	1.0	1.0	0.0	0.0	1.0	1.0
CCDC13-AS1	No major difference	0.0	0.0	0.0	0.0	0.0	0.0	0.0	0.0	1.0	1.0	0.0	0.0	1.0	1.0
PHOSPHO1	No major difference	0.0	0.0	0.0	0.0	0.0	0.0	0.0	0.0	1.0	1.0	0.0	0.0	1.0	1.0
SWSAP1	No major difference	0.0	0.0	0.0034619204	0.0	0.0	0.010869565217391304	0.0	0.0	1.0	1.0	-1.0	-21.52127	0.3199622089347822	1.0
PIFO	No major difference	0.0	0.0	0.0	0.0	0.0	0.0	0.0	0.0	1.0	1.0	0.0	0.0	1.0	1.0
RAX2	No major difference	0.0	0.0	0.0	0.0	0.0	0.0	0.0	0.0	1.0	1.0	0.0	0.0	1.0	1.0
CBY2	No major difference	0.0	0.0	0.0029014524	0.0	0.0	0.010869565217391304	0.0	0.0	1.0	1.0	-1.0	-21.296165	0.3199622129321264	1.0
ZNF80	No major difference	0.0	0.0	0.004314818	0.0	0.0	0.010869565217391304	0.0	0.0	1.0	1.0	-1.0	-21.795631	0.3199622075059266	1.0
EVX2	No major difference	0.0	0.0	0.0	0.0	0.0	0.0	0.0	0.0	1.0	1.0	0.0	0.0	1.0	1.0
PPIAP80	No major difference	0.0	0.0	0.0	0.0	0.0	0.0	0.0	0.0	1.0	1.0	0.0	0.0	1.0	1.0
RPL10P2	No major difference	0.0	0.0	0.0	0.0	0.0	0.0	0.0	0.0	1.0	1.0	0.0	0.0	1.0	1.0
VN1R6P	No major difference	0.0	0.0	0.0	0.0	0.0	0.0	0.0	0.0	1.0	1.0	0.0	0.0	1.0	1.0
FAM47DP	No major difference	0.0	0.0	0.0	0.0	0.0	0.0	0.0	0.0	1.0	1.0	0.0	0.0	1.0	1.0
PCP2	No major difference	0.0	0.0	0.0	0.0	0.0	0.0	0.0	0.0	1.0	1.0	0.0	0.0	1.0	1.0
AMY1B	No major difference	0.0	0.0	0.0	0.0	0.0	0.0	0.0	0.0	1.0	1.0	0.0	0.0	1.0	1.0
OR9G1	No major difference	0.0	0.0	0.0	0.0	0.0	0.0	0.0	0.0	1.0	1.0	0.0	0.0	1.0	1.0
OR5M3	No major difference	0.0	0.0	0.0	0.0	0.0	0.0	0.0	0.0	1.0	1.0	0.0	0.0	1.0	1.0
CD164L2	No major difference	0.0	0.0	0.0	0.0	0.0	0.0	0.0	0.0	1.0	1.0	0.0	0.0	1.0	1.0
OR5J2	No major difference	0.0	0.0	0.0	0.0	0.0	0.0	0.0	0.0	1.0	1.0	0.0	0.0	1.0	1.0
OR10AG1	No major difference	0.0	0.0	0.0	0.0	0.0	0.0	0.0	0.0	1.0	1.0	0.0	0.0	1.0	1.0
PAIP1P2	No major difference	0.0	0.0	0.0	0.0	0.0	0.0	0.0	0.0	1.0	1.0	0.0	0.0	1.0	1.0
OR4S2	No major difference	0.0	0.0	0.0	0.0	0.0	0.0	0.0	0.0	1.0	1.0	0.0	0.0	1.0	1.0
RTP1	No major difference	0.0	0.0	0.0	0.0	0.0	0.0	0.0	0.0	1.0	1.0	0.0	0.0	1.0	1.0
OR2T1	No major difference	0.0	0.0	0.0	0.0	0.0	0.0	0.0	0.0	1.0	1.0	0.0	0.0	1.0	1.0
DOLK	No major difference	0.0	0.0	0.0048175366	0.0	0.0	0.010869565217391304	0.0	0.0	1.0	1.0	-1.0	-21.930017	0.31996219872701936	1.0
CST6	No major difference	0.0	0.0	0.0	0.0	0.0	0.0	0.0	0.0	1.0	1.0	0.0	0.0	1.0	1.0
NF1P5	No major difference	0.0	0.0	0.0	0.0	0.0	0.0	0.0	0.0	1.0	1.0	0.0	0.0	1.0	1.0
APOF	No major difference	0.0	0.0	0.0	0.0	0.0	0.0	0.0	0.0	1.0	1.0	0.0	0.0	1.0	1.0
OR10P1	No major difference	0.0	0.0	0.0	0.0	0.0	0.0	0.0	0.0	1.0	1.0	0.0	0.0	1.0	1.0
OR52W1	No major difference	0.0	0.0	0.0	0.0	0.0	0.0	0.0	0.0	1.0	1.0	0.0	0.0	1.0	1.0
ACRP1	No major difference	0.0	0.0	0.0	0.0	0.0	0.0	0.0	0.0	1.0	1.0	0.0	0.0	1.0	1.0
GPR152	No major difference	0.0	0.0	0.0	0.0	0.0	0.0	0.0	0.0	1.0	1.0	0.0	0.0	1.0	1.0
UBQLNL	No major difference	0.0	0.0	0.0	0.0	0.0	0.0	0.0	0.0	1.0	1.0	0.0	0.0	1.0	1.0
UBQLN3	No major difference	0.0	0.0	0.0	0.0	0.0	0.0	0.0	0.0	1.0	1.0	0.0	0.0	1.0	1.0
LIPT2	No major difference	0.0	0.0	0.0	0.0	0.0	0.0	0.0	0.0	1.0	1.0	0.0	0.0	1.0	1.0
OR4B1	No major difference	0.0	0.0	0.0	0.0	0.0	0.0	0.0	0.0	1.0	1.0	0.0	0.0	1.0	1.0
PRM1	No major difference	0.0	0.0	0.0	0.0	0.0	0.0	0.0	0.0	1.0	1.0	0.0	0.0	1.0	1.0
GOLGA8DP	No major difference	0.0	0.0	0.0	0.0	0.0	0.0	0.0	0.0	1.0	1.0	0.0	0.0	1.0	1.0
RBMXL3	No major difference	0.0	0.0	0.0015645854	0.0	0.0	0.010869565217391304	0.0	0.0	1.0	1.0	-1.0	-20.48031	0.31996219831100087	1.0
LINC02915	No major difference	0.0	0.0	0.0	0.0	0.0	0.0	0.0	0.0	1.0	1.0	0.0	0.0	1.0	1.0
OR52B3P	No major difference	0.0	0.0	0.0	0.0	0.0	0.0	0.0	0.0	1.0	1.0	0.0	0.0	1.0	1.0
CBLL2	No major difference	0.0	0.0	0.0	0.0	0.0	0.0	0.0	0.0	1.0	1.0	0.0	0.0	1.0	1.0
FAM172BP	No major difference	0.0	0.0	0.0	0.0	0.0	0.0	0.0	0.0	1.0	1.0	0.0	0.0	1.0	1.0
GAPT	No major difference	0.0	0.0	0.0	0.0	0.0	0.0	0.0	0.0	1.0	1.0	0.0	0.0	1.0	1.0
TMEM270	No major difference	0.0	0.0	0.0	0.0	0.0	0.0	0.0	0.0	1.0	1.0	0.0	0.0	1.0	1.0
FAM220BP	No major difference	0.0	0.0	0.0	0.0	0.0	0.0	0.0	0.0	1.0	1.0	0.0	0.0	1.0	1.0
AMIGO3	No major difference	0.0	0.0	0.0	0.0	0.0	0.0	0.0	0.0	1.0	1.0	0.0	0.0	1.0	1.0
KCNE5	No major difference	0.0	0.0	0.0	0.0	0.0	0.0	0.0	0.0	1.0	1.0	0.0	0.0	1.0	1.0
AQP7P4	No major difference	0.0	0.0	0.0	0.0	0.0	0.0	0.0	0.0	1.0	1.0	0.0	0.0	1.0	1.0
MC5R	No major difference	0.0	0.0	0.0	0.0	0.0	0.0	0.0	0.0	1.0	1.0	0.0	0.0	1.0	1.0
FOXG1	No major difference	0.0	0.0	0.0	0.0	0.0	0.0	0.0	0.0	1.0	1.0	0.0	0.0	1.0	1.0
ENSG00000176183	No major difference	0.0	0.0	0.0	0.0	0.0	0.0	0.0	0.0	1.0	1.0	0.0	0.0	1.0	1.0
OR4D11	No major difference	0.0	0.0	0.0	0.0	0.0	0.0	0.0	0.0	1.0	1.0	0.0	0.0	1.0	1.0
OR11H6	No major difference	0.0	0.0	0.0	0.0	0.0	0.0	0.0	0.0	1.0	1.0	0.0	0.0	1.0	1.0
OR4K17	No major difference	0.0	0.0	0.0	0.0	0.0	0.0	0.0	0.0	1.0	1.0	0.0	0.0	1.0	1.0
OR10H4	No major difference	0.0	0.0	0.0	0.0	0.0	0.0	0.0	0.0	1.0	1.0	0.0	0.0	1.0	1.0
ENSG00000176232	No major difference	0.0	0.0	0.0	0.0	0.0	0.0	0.0	0.0	1.0	1.0	0.0	0.0	1.0	1.0
OR51B6	No major difference	0.0	0.0	0.0	0.0	0.0	0.0	0.0	0.0	1.0	1.0	0.0	0.0	1.0	1.0
CDV3P1	No major difference	0.0	0.0	0.0	0.0	0.0	0.0	0.0	0.0	1.0	1.0	0.0	0.0	1.0	1.0
OR4K13	No major difference	0.0	0.0	0.0	0.0	0.0	0.0	0.0	0.0	1.0	1.0	0.0	0.0	1.0	1.0
HMGB4	No major difference	0.0	0.0	0.0	0.0	0.0	0.0	0.0	0.0	1.0	1.0	0.0	0.0	1.0	1.0
OR4K5	No major difference	0.0	0.0	0.0	0.0	0.0	0.0	0.0	0.0	1.0	1.0	0.0	0.0	1.0	1.0
OR4K3	No major difference	0.0	0.0	0.0	0.0	0.0	0.0	0.0	0.0	1.0	1.0	0.0	0.0	1.0	1.0
OR4M1	No major difference	0.0	0.0	0.0	0.0	0.0	0.0	0.0	0.0	1.0	1.0	0.0	0.0	1.0	1.0
FOXR1	No major difference	0.0	0.0	0.0	0.0	0.0	0.0	0.0	0.0	1.0	1.0	0.0	0.0	1.0	1.0
FOXN3P1	No major difference	0.0	0.0	0.0	0.0	0.0	0.0	0.0	0.0	1.0	1.0	0.0	0.0	1.0	1.0
ENSG00000176320	No major difference	0.0	0.0	0.0	0.0	0.0	0.0	0.0	0.0	1.0	1.0	0.0	0.0	1.0	1.0
PFN1P10	No major difference	0.0	0.0	0.0	0.0	0.0	0.0	0.0	0.0	1.0	1.0	0.0	0.0	1.0	1.0
PRR18	No major difference	0.0	0.0	0.003071583	0.0	0.0	0.010869565217391304	0.0	0.0	1.0	1.0	-1.0	-21.369255	0.31996221018942284	1.0
OR10AC1	No major difference	0.0	0.0	0.0	0.0	0.0	0.0	0.0	0.0	1.0	1.0	0.0	0.0	1.0	1.0
OR4C5	No major difference	0.0	0.0	0.0	0.0	0.0	0.0	0.0	0.0	1.0	1.0	0.0	0.0	1.0	1.0
OR4C3	No major difference	0.0	0.0	0.0	0.0	0.0	0.0	0.0	0.0	1.0	1.0	0.0	0.0	1.0	1.0
OR4S1	No major difference	0.0	0.0	0.0	0.0	0.0	0.0	0.0	0.0	1.0	1.0	0.0	0.0	1.0	1.0
DCAF4L2	No major difference	0.0	0.0	0.0	0.0	0.0	0.0	0.0	0.0	1.0	1.0	0.0	0.0	1.0	1.0
OR4X1	No major difference	0.0	0.0	0.0	0.0	0.0	0.0	0.0	0.0	1.0	1.0	0.0	0.0	1.0	1.0
FOXL1	No major difference	0.0	0.0	0.0036889757	0.0	0.0	0.010869565217391304	0.0	0.0	1.0	1.0	-1.0	-21.601166	0.31996220359677224	1.0
FOXC2	No major difference	0.0	0.0	0.0	0.0	0.0	0.0	0.0	0.0	1.0	1.0	0.0	0.0	1.0	1.0
OR4F17	No major difference	0.0	0.0	0.0	0.0	0.0	0.0	0.0	0.0	1.0	1.0	0.0	0.0	1.0	1.0
OR10AB1P	No major difference	0.0	0.0	0.0	0.0	0.0	0.0	0.0	0.0	1.0	1.0	0.0	0.0	1.0	1.0
OR51V1	No major difference	0.0	0.0	0.0	0.0	0.0	0.0	0.0	0.0	1.0	1.0	0.0	0.0	1.0	1.0
MAGEB6	No major difference	0.0	0.0	0.0	0.0	0.0	0.0	0.0	0.0	1.0	1.0	0.0	0.0	1.0	1.0
OR52Z1P	No major difference	0.0	0.0	0.0	0.0	0.0	0.0	0.0	0.0	1.0	1.0	0.0	0.0	1.0	1.0
PAK6-AS1	No major difference	0.0	0.0	0.0	0.0	0.0	0.0	0.0	0.0	1.0	1.0	0.0	0.0	1.0	1.0
MAGEB18	No major difference	0.0	0.0	0.0	0.0	0.0	0.0	0.0	0.0	1.0	1.0	0.0	0.0	1.0	1.0
DEFB104A	No major difference	0.0	0.0	0.0	0.0	0.0	0.0	0.0	0.0	1.0	1.0	0.0	0.0	1.0	1.0
OR52E2	No major difference	0.0	0.0	0.0	0.0	0.0	0.0	0.0	0.0	1.0	1.0	0.0	0.0	1.0	1.0
DEFB103A	No major difference	0.0	0.0	0.0	0.0	0.0	0.0	0.0	0.0	1.0	1.0	0.0	0.0	1.0	1.0
METTL1P1	No major difference	0.0	0.0	0.0	0.0	0.0	0.0	0.0	0.0	1.0	1.0	0.0	0.0	1.0	1.0
IRX5	No major difference	0.0	0.0	0.0	0.0	0.0	0.0	0.0	0.0	1.0	1.0	0.0	0.0	1.0	1.0
KRT18P28	No major difference	0.0	0.0	0.0	0.0	0.0	0.0	0.0	0.0	1.0	1.0	0.0	0.0	1.0	1.0
GJA1P1	No major difference	0.0	0.0	0.0056370115	0.0	0.0	0.010869565217391304	0.0	0.0	1.0	1.0	-1.0	-22.117926	0.3199622036351891	1.0
ENSG00000176882	No major difference	0.0	0.0	0.0	0.0	0.0	0.0	0.0	0.0	1.0	1.0	0.0	0.0	1.0	1.0
OR51G2	No major difference	0.0	0.0	0.0030005702	0.0	0.0	0.010869565217391304	0.0	0.0	1.0	1.0	-1.0	-21.339304	0.31996220143577286	1.0
OR51T1	No major difference	0.0	0.0	0.0	0.0	0.0	0.0	0.0	0.0	1.0	1.0	0.0	0.0	1.0	1.0
OR51H1	No major difference	0.0	0.0	0.0	0.0	0.0	0.0	0.0	0.0	1.0	1.0	0.0	0.0	1.0	1.0
OR51S1	No major difference	0.0	0.0	0.0	0.0	0.0	0.0	0.0	0.0	1.0	1.0	0.0	0.0	1.0	1.0
OR51F2	No major difference	0.0	0.0	0.0	0.0	0.0	0.0	0.0	0.0	1.0	1.0	0.0	0.0	1.0	1.0
TOB2P1	No major difference	0.0	0.0	0.0	0.0	0.0	0.0	0.0	0.0	1.0	1.0	0.0	0.0	1.0	1.0
RPL7L1P11	No major difference	0.0	0.0	0.0	0.0	0.0	0.0	0.0	0.0	1.0	1.0	0.0	0.0	1.0	1.0
ENSG00000176984	No major difference	0.0	0.0	0.0	0.0	0.0	0.0	0.0	0.0	1.0	1.0	0.0	0.0	1.0	1.0
HCG4	No major difference	0.0	0.0	0.0	0.0	0.0	0.0	0.0	0.0	1.0	1.0	0.0	0.0	1.0	1.0
DEFB104B	No major difference	0.0	0.0	0.0	0.0	0.0	0.0	0.0	0.0	1.0	1.0	0.0	0.0	1.0	1.0
IFNW1	No major difference	0.0	0.0	0.0	0.0	0.0	0.0	0.0	0.0	1.0	1.0	0.0	0.0	1.0	1.0
CETN1	No major difference	0.0	0.0	0.0	0.0	0.0	0.0	0.0	0.0	1.0	1.0	0.0	0.0	1.0	1.0
NUDT4B	No major difference	0.0	0.0	0.0	0.0	0.0	0.0	0.0	0.0	1.0	1.0	0.0	0.0	1.0	1.0
OR2T35	No major difference	0.0	0.0	0.0	0.0	0.0	0.0	0.0	0.0	1.0	1.0	0.0	0.0	1.0	1.0
SPACA4	No major difference	0.0	0.0	0.0	0.0	0.0	0.0	0.0	0.0	1.0	1.0	0.0	0.0	1.0	1.0
OR2M1P	No major difference	0.0	0.0	0.0	0.0	0.0	0.0	0.0	0.0	1.0	1.0	0.0	0.0	1.0	1.0
DEFB4B	No major difference	0.0	0.0	0.0	0.0	0.0	0.0	0.0	0.0	1.0	1.0	0.0	0.0	1.0	1.0
FLJ13224	No major difference	0.0	0.0	0.0	0.0	0.0	0.0	0.0	0.0	1.0	1.0	0.0	0.0	1.0	1.0
CBX3P1	No major difference	0.0	0.0	0.0	0.0	0.0	0.0	0.0	0.0	1.0	1.0	0.0	0.0	1.0	1.0
ENSG00000177452	No major difference	0.0	0.0	0.0	0.0	0.0	0.0	0.0	0.0	1.0	1.0	0.0	0.0	1.0	1.0
ACOT4	No major difference	0.0	0.0	0.0	0.0	0.0	0.0	0.0	0.0	1.0	1.0	0.0	0.0	1.0	1.0
OLIG3	No major difference	0.0	0.0	0.0	0.0	0.0	0.0	0.0	0.0	1.0	1.0	0.0	0.0	1.0	1.0
OR2G3	No major difference	0.0	0.0	0.0	0.0	0.0	0.0	0.0	0.0	1.0	1.0	0.0	0.0	1.0	1.0
ZBED2	No major difference	0.0	0.0	0.0	0.0	0.0	0.0	0.0	0.0	1.0	1.0	0.0	0.0	1.0	1.0
VCX2	No major difference	0.0	0.0	0.0	0.0	0.0	0.0	0.0	0.0	1.0	1.0	0.0	0.0	1.0	1.0
IRX3	No major difference	0.0	0.0	0.0	0.0	0.0	0.0	0.0	0.0	1.0	1.0	0.0	0.0	1.0	1.0
RPRM	No major difference	0.0	0.0	0.0	0.0	0.0	0.0	0.0	0.0	1.0	1.0	0.0	0.0	1.0	1.0
NHLH2	No major difference	0.0	0.0	0.0	0.0	0.0	0.0	0.0	0.0	1.0	1.0	0.0	0.0	1.0	1.0
C1orf167-AS1	No major difference	0.0	0.0	0.0	0.0	0.0	0.0	0.0	0.0	1.0	1.0	0.0	0.0	1.0	1.0
ENSG00000177596	No major difference	0.0	0.0	0.0	0.0	0.0	0.0	0.0	0.0	1.0	1.0	0.0	0.0	1.0	1.0
DEFB114	No major difference	0.0	0.0	0.0	0.0	0.0	0.0	0.0	0.0	1.0	1.0	0.0	0.0	1.0	1.0
ENSG00000177699	No major difference	0.0	0.0	0.0	0.0	0.0	0.0	0.0	0.0	1.0	1.0	0.0	0.0	1.0	1.0
FAM87B	No major difference	0.0	0.0	0.0	0.0	0.0	0.0	0.0	0.0	1.0	1.0	0.0	0.0	1.0	1.0
RPS2P2	No major difference	0.0	0.0	0.0	0.0	0.0	0.0	0.0	0.0	1.0	1.0	0.0	0.0	1.0	1.0
YWHAQP4	No major difference	0.0	0.0	0.0	0.0	0.0	0.0	0.0	0.0	1.0	1.0	0.0	0.0	1.0	1.0
CACYBPP2	No major difference	0.0	0.0	0.0	0.0	0.0	0.0	0.0	0.0	1.0	1.0	0.0	0.0	1.0	1.0
CAPZA3	No major difference	0.0	0.0	0.0	0.0	0.0	0.0	0.0	0.0	1.0	1.0	0.0	0.0	1.0	1.0
ODF3	No major difference	0.0	0.0	0.0	0.0	0.0	0.0	0.0	0.0	1.0	1.0	0.0	0.0	1.0	1.0
GPR150	No major difference	0.0	0.0	0.0	0.0	0.0	0.0	0.0	0.0	1.0	1.0	0.0	0.0	1.0	1.0
TWF1P1	No major difference	0.0	0.0	0.0	0.0	0.0	0.0	0.0	0.0	1.0	1.0	0.0	0.0	1.0	1.0
ENSG00000178107	No major difference	0.0	0.0	0.0	0.0	0.0	0.0	0.0	0.0	1.0	1.0	0.0	0.0	1.0	1.0
GK4P	No major difference	0.0	0.0	0.0024350751	0.0	0.0	0.010869565217391304	0.0	0.0	1.0	1.0	-1.0	-21.068848	0.3199622179756345	1.0
SPINK6	No major difference	0.0	0.0	0.0	0.0	0.0	0.0	0.0	0.0	1.0	1.0	0.0	0.0	1.0	1.0
TNP2	No major difference	0.0	0.0	0.0	0.0	0.0	0.0	0.0	0.0	1.0	1.0	0.0	0.0	1.0	1.0
OR2D3	No major difference	0.0	0.0	0.0	0.0	0.0	0.0	0.0	0.0	1.0	1.0	0.0	0.0	1.0	1.0
CALML3	No major difference	0.0	0.0	0.0	0.0	0.0	0.0	0.0	0.0	1.0	1.0	0.0	0.0	1.0	1.0
CALML5	No major difference	0.0	0.0	0.0	0.0	0.0	0.0	0.0	0.0	1.0	1.0	0.0	0.0	1.0	1.0
HTR1A	No major difference	0.0	0.0	0.0	0.0	0.0	0.0	0.0	0.0	1.0	1.0	0.0	0.0	1.0	1.0
CCDC185	No major difference	0.0	0.0	0.0	0.0	0.0	0.0	0.0	0.0	1.0	1.0	0.0	0.0	1.0	1.0
NEUROG2	No major difference	0.0	0.0	0.0	0.0	0.0	0.0	0.0	0.0	1.0	1.0	0.0	0.0	1.0	1.0
RPS3AP5	No major difference	0.0	0.0	0.0	0.0	0.0	0.0	0.0	0.0	1.0	1.0	0.0	0.0	1.0	1.0
NECAP1P1	No major difference	0.0	0.0	0.0	0.0	0.0	0.0	0.0	0.0	1.0	1.0	0.0	0.0	1.0	1.0
OR6B3	No major difference	0.0	0.0	0.0	0.0	0.0	0.0	0.0	0.0	1.0	1.0	0.0	0.0	1.0	1.0
DEFB125	No major difference	0.0	0.0	0.0	0.0	0.0	0.0	0.0	0.0	1.0	1.0	0.0	0.0	1.0	1.0
GAPDHP29	No major difference	0.0	0.0	0.0	0.0	0.0	0.0	0.0	0.0	1.0	1.0	0.0	0.0	1.0	1.0
PPIAP33	No major difference	0.0	0.0	0.0	0.0	0.0	0.0	0.0	0.0	1.0	1.0	0.0	0.0	1.0	1.0
ARMC10P1	No major difference	0.0	0.0	0.0	0.0	0.0	0.0	0.0	0.0	1.0	1.0	0.0	0.0	1.0	1.0
RPP25	No major difference	0.0	0.0	0.0	0.0	0.0	0.0	0.0	0.0	1.0	1.0	0.0	0.0	1.0	1.0
GP5	No major difference	0.0	0.0	0.0	0.0	0.0	0.0	0.0	0.0	1.0	1.0	0.0	0.0	1.0	1.0
H1-8	No major difference	0.0	0.0	0.0	0.0	0.0	0.0	0.0	0.0	1.0	1.0	0.0	0.0	1.0	1.0
ENSG00000178836	No major difference	0.0	0.0	0.0	0.0	0.0	0.0	0.0	0.0	1.0	1.0	0.0	0.0	1.0	1.0
MSC	No major difference	0.0	0.0	0.0	0.0	0.0	0.0	0.0	0.0	1.0	1.0	0.0	0.0	1.0	1.0
LGALS7B	No major difference	0.0	0.0	0.0	0.0	0.0	0.0	0.0	0.0	1.0	1.0	0.0	0.0	1.0	1.0
KLHDC7A	No major difference	0.0	0.0	0.0043081907	0.0	0.0	0.010869565217391304	0.0	0.0	1.0	1.0	-1.0	-21.793743	0.31996220948466614	1.0
NSA2P3	No major difference	0.0	0.0	0.0	0.0	0.0	0.0	0.0	0.0	1.0	1.0	0.0	0.0	1.0	1.0
OR13D1	No major difference	0.0	0.0	0.0	0.0	0.0	0.0	0.0	0.0	1.0	1.0	0.0	0.0	1.0	1.0
ZFP42	No major difference	0.0	0.0	0.0	0.0	0.0	0.0	0.0	0.0	1.0	1.0	0.0	0.0	1.0	1.0
TAAR3P	No major difference	0.0	0.0	0.0	0.0	0.0	0.0	0.0	0.0	1.0	1.0	0.0	0.0	1.0	1.0
H3P47	No major difference	0.0	0.0	0.0	0.0	0.0	0.0	0.0	0.0	1.0	1.0	0.0	0.0	1.0	1.0
ENSG00000179131	No major difference	0.0	0.0	0.0	0.0	0.0	0.0	0.0	0.0	1.0	1.0	0.0	0.0	1.0	1.0
CYP11B2	No major difference	0.0	0.0	0.0	0.0	0.0	0.0	0.0	0.0	1.0	1.0	0.0	0.0	1.0	1.0
RPS2P28	No major difference	0.0	0.0	0.0	0.0	0.0	0.0	0.0	0.0	1.0	1.0	0.0	0.0	1.0	1.0
GGN	No major difference	0.0	0.0	0.0	0.0	0.0	0.0	0.0	0.0	1.0	1.0	0.0	0.0	1.0	1.0
HNRNPCL1	No major difference	0.0	0.0	0.0	0.0	0.0	0.0	0.0	0.0	1.0	1.0	0.0	0.0	1.0	1.0
ENSG00000179253	No major difference	0.0	0.0	0.0	0.0	0.0	0.0	0.0	0.0	1.0	1.0	0.0	0.0	1.0	1.0
PCARE	No major difference	0.0	0.0	0.0	0.0	0.0	0.0	0.0	0.0	1.0	1.0	0.0	0.0	1.0	1.0
ENSG00000179342	No major difference	0.0	0.0	0.0	0.0	0.0	0.0	0.0	0.0	1.0	1.0	0.0	0.0	1.0	1.0
OR4K11P	No major difference	0.0	0.0	0.0	0.0	0.0	0.0	0.0	0.0	1.0	1.0	0.0	0.0	1.0	1.0
DNAJB8	No major difference	0.0	0.0	0.0	0.0	0.0	0.0	0.0	0.0	1.0	1.0	0.0	0.0	1.0	1.0
OR13C6P	No major difference	0.0	0.0	0.0	0.0	0.0	0.0	0.0	0.0	1.0	1.0	0.0	0.0	1.0	1.0
RNF151	No major difference	0.0	0.0	0.0	0.0	0.0	0.0	0.0	0.0	1.0	1.0	0.0	0.0	1.0	1.0
OR2AP1	No major difference	0.0	0.0	0.0	0.0	0.0	0.0	0.0	0.0	1.0	1.0	0.0	0.0	1.0	1.0
OR6C4	No major difference	0.0	0.0	0.0	0.0	0.0	0.0	0.0	0.0	1.0	1.0	0.0	0.0	1.0	1.0
ARL14	No major difference	0.0	0.0	0.0	0.0	0.0	0.0	0.0	0.0	1.0	1.0	0.0	0.0	1.0	1.0
APOBEC3B	No major difference	0.0	0.0	0.0015768417	0.0	0.0	0.010869565217391304	0.0	0.0	1.0	1.0	-1.0	-20.490849	0.3199622032121469	1.0
SYCN	No major difference	0.0	0.0	0.0	0.0	0.0	0.0	0.0	0.0	1.0	1.0	0.0	0.0	1.0	1.0
ATOH7	No major difference	0.0	0.0	0.0	0.0	0.0	0.0	0.0	0.0	1.0	1.0	0.0	0.0	1.0	1.0
OR7E22P	No major difference	0.0	0.0	0.0	0.0	0.0	0.0	0.0	0.0	1.0	1.0	0.0	0.0	1.0	1.0
MRGPRX4	No major difference	0.0	0.0	0.0	0.0	0.0	0.0	0.0	0.0	1.0	1.0	0.0	0.0	1.0	1.0
MRGPRX3	No major difference	0.0	0.0	0.0	0.0	0.0	0.0	0.0	0.0	1.0	1.0	0.0	0.0	1.0	1.0
PIK3CD-AS1	No major difference	0.0	0.0	0.0	0.0	0.0	0.0	0.0	0.0	1.0	1.0	0.0	0.0	1.0	1.0
CITED4	No major difference	0.0	0.0	0.0	0.0	0.0	0.0	0.0	0.0	1.0	1.0	0.0	0.0	1.0	1.0
GPBAR1	No major difference	0.0	0.0	0.0	0.0	0.0	0.0	0.0	0.0	1.0	1.0	0.0	0.0	1.0	1.0
CCR8	No major difference	0.0	0.0	0.0	0.0	0.0	0.0	0.0	0.0	1.0	1.0	0.0	0.0	1.0	1.0
OR1E1	No major difference	0.0	0.0	0.0	0.0	0.0	0.0	0.0	0.0	1.0	1.0	0.0	0.0	1.0	1.0
ENSG00000180019	No major difference	0.0	0.0	0.0	0.0	0.0	0.0	0.0	0.0	1.0	1.0	0.0	0.0	1.0	1.0
OR1R1P	No major difference	0.0	0.0	0.0	0.0	0.0	0.0	0.0	0.0	1.0	1.0	0.0	0.0	1.0	1.0
NKX2-6	No major difference	0.0	0.0	0.0	0.0	0.0	0.0	0.0	0.0	1.0	1.0	0.0	0.0	1.0	1.0
LINC02870	No major difference	0.0	0.0	0.0	0.0	0.0	0.0	0.0	0.0	1.0	1.0	0.0	0.0	1.0	1.0
OR3A4P	No major difference	0.0	0.0	0.0	0.0	0.0	0.0	0.0	0.0	1.0	1.0	0.0	0.0	1.0	1.0
ACER2P1	No major difference	0.0	0.0	0.0	0.0	0.0	0.0	0.0	0.0	1.0	1.0	0.0	0.0	1.0	1.0
XIAPP3	No major difference	0.0	0.0	0.0	0.0	0.0	0.0	0.0	0.0	1.0	1.0	0.0	0.0	1.0	1.0
RPS12P23	No major difference	0.0	0.0	0.0	0.0	0.0	0.0	0.0	0.0	1.0	1.0	0.0	0.0	1.0	1.0
HMGB1P14	No major difference	0.0	0.0	0.0	0.0	0.0	0.0	0.0	0.0	1.0	1.0	0.0	0.0	1.0	1.0
MYL11	No major difference	0.0	0.0	0.0	0.0	0.0	0.0	0.0	0.0	1.0	1.0	0.0	0.0	1.0	1.0
ENSG00000180211	No major difference	0.0	0.0	0.0	0.0	0.0	0.0	0.0	0.0	1.0	1.0	0.0	0.0	1.0	1.0
GARIN6	No major difference	0.0	0.0	0.0	0.0	0.0	0.0	0.0	0.0	1.0	1.0	0.0	0.0	1.0	1.0
NACAP2	No major difference	0.0	0.0	0.0	0.0	0.0	0.0	0.0	0.0	1.0	1.0	0.0	0.0	1.0	1.0
CNEP1R1P1	No major difference	0.0	0.0	0.0	0.0	0.0	0.0	0.0	0.0	1.0	1.0	0.0	0.0	1.0	1.0
WFDC10A	No major difference	0.0	0.0	0.0	0.0	0.0	0.0	0.0	0.0	1.0	1.0	0.0	0.0	1.0	1.0
ATP5F1EP2	No major difference	0.0	0.0	0.0	0.0	0.0	0.0	0.0	0.0	1.0	1.0	0.0	0.0	1.0	1.0
OR10AA1P	No major difference	0.0	0.0	0.0	0.0	0.0	0.0	0.0	0.0	1.0	1.0	0.0	0.0	1.0	1.0
OR6K6	No major difference	0.0	0.0	0.0	0.0	0.0	0.0	0.0	0.0	1.0	1.0	0.0	0.0	1.0	1.0
OR6K4P	No major difference	0.0	0.0	0.0	0.0	0.0	0.0	0.0	0.0	1.0	1.0	0.0	0.0	1.0	1.0
OR10Q1	No major difference	0.0	0.0	0.0	0.0	0.0	0.0	0.0	0.0	1.0	1.0	0.0	0.0	1.0	1.0
FUT7	No major difference	0.0	0.0	0.0	0.0	0.0	0.0	0.0	0.0	1.0	1.0	0.0	0.0	1.0	1.0
ZBTB12BP	No major difference	0.0	0.0	0.0	0.0	0.0	0.0	0.0	0.0	1.0	1.0	0.0	0.0	1.0	1.0
GSX2	No major difference	0.0	0.0	0.0	0.0	0.0	0.0	0.0	0.0	1.0	1.0	0.0	0.0	1.0	1.0
OR2A4	No major difference	0.0	0.0	0.0	0.0	0.0	0.0	0.0	0.0	1.0	1.0	0.0	0.0	1.0	1.0
RPL21P8	No major difference	0.0	0.0	0.0	0.0	0.0	0.0	0.0	0.0	1.0	1.0	0.0	0.0	1.0	1.0
OR5AZ1P	No major difference	0.0	0.0	0.0	0.0	0.0	0.0	0.0	0.0	1.0	1.0	0.0	0.0	1.0	1.0
S1PR5	No major difference	0.0	0.0	0.0	0.0	0.0	0.0	0.0	0.0	1.0	1.0	0.0	0.0	1.0	1.0
OR7E129P	No major difference	0.0	0.0	0.0	0.0	0.0	0.0	0.0	0.0	1.0	1.0	0.0	0.0	1.0	1.0
ENSG00000180803	No major difference	0.0	0.0	0.0	0.0	0.0	0.0	0.0	0.0	1.0	1.0	0.0	0.0	1.0	1.0
HOXC10	No major difference	0.0	0.0	0.0	0.0	0.0	0.0	0.0	0.0	1.0	1.0	0.0	0.0	1.0	1.0
BHLHE22	No major difference	0.0	0.0	0.0	0.0	0.0	0.0	0.0	0.0	1.0	1.0	0.0	0.0	1.0	1.0
CSNK1G2-AS1	No major difference	0.0	0.0	0.0	0.0	0.0	0.0	0.0	0.0	1.0	1.0	0.0	0.0	1.0	1.0
LINC01555	No major difference	0.0	0.0	0.0	0.0	0.0	0.0	0.0	0.0	1.0	1.0	0.0	0.0	1.0	1.0
OR52B1P	No major difference	0.0	0.0	0.0	0.0	0.0	0.0	0.0	0.0	1.0	1.0	0.0	0.0	1.0	1.0
OR56B3P	No major difference	0.0	0.0	0.0	0.0	0.0	0.0	0.0	0.0	1.0	1.0	0.0	0.0	1.0	1.0
OR56B4	No major difference	0.0	0.0	0.0	0.0	0.0	0.0	0.0	0.0	1.0	1.0	0.0	0.0	1.0	1.0
OR7E18P	No major difference	0.0	0.0	0.0	0.0	0.0	0.0	0.0	0.0	1.0	1.0	0.0	0.0	1.0	1.0
GPR62	No major difference	0.0	0.0	0.0040518395	0.0	0.0	0.010869565217391304	0.0	0.0	1.0	1.0	-1.0	-21.718058	0.3199621998063174	1.0
OR52E4	No major difference	0.0	0.0	0.0	0.0	0.0	0.0	0.0	0.0	1.0	1.0	0.0	0.0	1.0	1.0
OR52N1	No major difference	0.0	0.0	0.0	0.0	0.0	0.0	0.0	0.0	1.0	1.0	0.0	0.0	1.0	1.0
OR52N5	No major difference	0.0	0.0	0.0	0.0	0.0	0.0	0.0	0.0	1.0	1.0	0.0	0.0	1.0	1.0
OR56B2P	No major difference	0.0	0.0	0.0015031379	0.0	0.0	0.010869565217391304	0.0	0.0	1.0	1.0	-1.0	-20.42612	0.3199622219212548	1.0
OR56B1	No major difference	0.0	0.0	0.0	0.0	0.0	0.0	0.0	0.0	1.0	1.0	0.0	0.0	1.0	1.0
OR52N4	No major difference	0.0	0.0	0.0	0.0	0.0	0.0	0.0	0.0	1.0	1.0	0.0	0.0	1.0	1.0
ENTR1P2	No major difference	0.0	0.0	0.0	0.0	0.0	0.0	0.0	0.0	1.0	1.0	0.0	0.0	1.0	1.0
OR52P1	No major difference	0.0	0.0	0.0	0.0	0.0	0.0	0.0	0.0	1.0	1.0	0.0	0.0	1.0	1.0
HLA-V	No major difference	0.0	0.0	0.0	0.0	0.0	0.0	0.0	0.0	1.0	1.0	0.0	0.0	1.0	1.0
H2BU2P	No major difference	0.0	0.0	0.0	0.0	0.0	0.0	0.0	0.0	1.0	1.0	0.0	0.0	1.0	1.0
OR8G2P	No major difference	0.0	0.0	0.0	0.0	0.0	0.0	0.0	0.0	1.0	1.0	0.0	0.0	1.0	1.0
DLSTP1	No major difference	0.0	0.0	0.0	0.0	0.0	0.0	0.0	0.0	1.0	1.0	0.0	0.0	1.0	1.0
MTHFD2P7	No major difference	0.0	0.0	0.0	0.0	0.0	0.0	0.0	0.0	1.0	1.0	0.0	0.0	1.0	1.0
OR5AK2	No major difference	0.0	0.0	0.0	0.0	0.0	0.0	0.0	0.0	1.0	1.0	0.0	0.0	1.0	1.0
OR5AK3P	No major difference	0.0	0.0	0.0	0.0	0.0	0.0	0.0	0.0	1.0	1.0	0.0	0.0	1.0	1.0
TMEM102	No major difference	0.0	0.0	0.0	0.0	0.0	0.0	0.0	0.0	1.0	1.0	0.0	0.0	1.0	1.0
OR5G1P	No major difference	0.0	0.0	0.0	0.0	0.0	0.0	0.0	0.0	1.0	1.0	0.0	0.0	1.0	1.0
SPEM1	No major difference	0.0	0.0	0.0	0.0	0.0	0.0	0.0	0.0	1.0	1.0	0.0	0.0	1.0	1.0
OR9G3P	No major difference	0.0	0.0	0.0	0.0	0.0	0.0	0.0	0.0	1.0	1.0	0.0	0.0	1.0	1.0
OR5M8	No major difference	0.0	0.0	0.0	0.0	0.0	0.0	0.0	0.0	1.0	1.0	0.0	0.0	1.0	1.0
CCL13	No major difference	0.0	0.0	0.0	0.0	0.0	0.0	0.0	0.0	1.0	1.0	0.0	0.0	1.0	1.0
DDN	No major difference	0.0	0.0	0.0	0.0	0.0	0.0	0.0	0.0	1.0	1.0	0.0	0.0	1.0	1.0
OR6T1	No major difference	0.0	0.0	0.0	0.0	0.0	0.0	0.0	0.0	1.0	1.0	0.0	0.0	1.0	1.0
ENSG00000181514	No major difference	0.0	0.0	0.0	0.0	0.0	0.0	0.0	0.0	1.0	1.0	0.0	0.0	1.0	1.0
RPL24P4	No major difference	0.0	0.0	0.0	0.0	0.0	0.0	0.0	0.0	1.0	1.0	0.0	0.0	1.0	1.0
EDDM3B	No major difference	0.0	0.0	0.0	0.0	0.0	0.0	0.0	0.0	1.0	1.0	0.0	0.0	1.0	1.0
EDDM3A	No major difference	0.0	0.0	0.0	0.0	0.0	0.0	0.0	0.0	1.0	1.0	0.0	0.0	1.0	1.0
OR52D1	No major difference	0.0	0.0	0.0	0.0	0.0	0.0	0.0	0.0	1.0	1.0	0.0	0.0	1.0	1.0
FDCSP	No major difference	0.0	0.0	0.0	0.0	0.0	0.0	0.0	0.0	1.0	1.0	0.0	0.0	1.0	1.0
PHLDA2	No major difference	0.0	0.0	0.0	0.0	0.0	0.0	0.0	0.0	1.0	1.0	0.0	0.0	1.0	1.0
OR8H1	No major difference	0.0	0.0	0.0031187334	0.0	0.0	0.010869565217391304	0.0	0.0	1.0	1.0	-1.0	-21.388721	0.31996220359313393	1.0
OR5T1	No major difference	0.0	0.0	0.0	0.0	0.0	0.0	0.0	0.0	1.0	1.0	0.0	0.0	1.0	1.0
OR5T2	No major difference	0.0	0.0	0.0	0.0	0.0	0.0	0.0	0.0	1.0	1.0	0.0	0.0	1.0	1.0
OR2Z1	No major difference	0.0	0.0	0.0	0.0	0.0	0.0	0.0	0.0	1.0	1.0	0.0	0.0	1.0	1.0
FDX1P1	No major difference	0.0	0.0	0.0	0.0	0.0	0.0	0.0	0.0	1.0	1.0	0.0	0.0	1.0	1.0
OR8K5	No major difference	0.0	0.0	0.0	0.0	0.0	0.0	0.0	0.0	1.0	1.0	0.0	0.0	1.0	1.0
OR8H2	No major difference	0.0	0.0	0.0	0.0	0.0	0.0	0.0	0.0	1.0	1.0	0.0	0.0	1.0	1.0
GPR3	No major difference	0.0	0.0	0.0029720597	0.0	0.0	0.010869565217391304	0.0	0.0	1.0	1.0	-1.0	-21.327059	0.31996221197275226	1.0
TMEM252	No major difference	0.0	0.0	0.0	0.0	0.0	0.0	0.0	0.0	1.0	1.0	0.0	0.0	1.0	1.0
OR5J1P	No major difference	0.0	0.0	0.0	0.0	0.0	0.0	0.0	0.0	1.0	1.0	0.0	0.0	1.0	1.0
ACTL9	No major difference	0.0	0.0	0.0	0.0	0.0	0.0	0.0	0.0	1.0	1.0	0.0	0.0	1.0	1.0
OR4C6	No major difference	0.0	0.0	0.0	0.0	0.0	0.0	0.0	0.0	1.0	1.0	0.0	0.0	1.0	1.0
LINC02724	No major difference	0.0	0.0	0.0	0.0	0.0	0.0	0.0	0.0	1.0	1.0	0.0	0.0	1.0	1.0
OR4P4	No major difference	0.0	0.0	0.0	0.0	0.0	0.0	0.0	0.0	1.0	1.0	0.0	0.0	1.0	1.0
OR4A21P	No major difference	0.0	0.0	0.0	0.0	0.0	0.0	0.0	0.0	1.0	1.0	0.0	0.0	1.0	1.0
OR4A13P	No major difference	0.0	0.0	0.0	0.0	0.0	0.0	0.0	0.0	1.0	1.0	0.0	0.0	1.0	1.0
OR4A15	No major difference	0.0	0.0	0.0	0.0	0.0	0.0	0.0	0.0	1.0	1.0	0.0	0.0	1.0	1.0
OR4A16	No major difference	0.0	0.0	0.0	0.0	0.0	0.0	0.0	0.0	1.0	1.0	0.0	0.0	1.0	1.0
NEUROG1	No major difference	0.0	0.0	0.0	0.0	0.0	0.0	0.0	0.0	1.0	1.0	0.0	0.0	1.0	1.0
GOLGA8CP	No major difference	0.0	0.0	0.0	0.0	0.0	0.0	0.0	0.0	1.0	1.0	0.0	0.0	1.0	1.0
PPIAP73	No major difference	0.0	0.0	0.0	0.0	0.0	0.0	0.0	0.0	1.0	1.0	0.0	0.0	1.0	1.0
ADIG	No major difference	0.0	0.0	0.0	0.0	0.0	0.0	0.0	0.0	1.0	1.0	0.0	0.0	1.0	1.0
TRIM49B	No major difference	0.0	0.0	0.0	0.0	0.0	0.0	0.0	0.0	1.0	1.0	0.0	0.0	1.0	1.0
OR52A1	No major difference	0.0	0.0	0.0	0.0	0.0	0.0	0.0	0.0	1.0	1.0	0.0	0.0	1.0	1.0
OR6B2	No major difference	0.0	0.0	0.0	0.0	0.0	0.0	0.0	0.0	1.0	1.0	0.0	0.0	1.0	1.0
CRYGB	No major difference	0.0	0.0	0.0	0.0	0.0	0.0	0.0	0.0	1.0	1.0	0.0	0.0	1.0	1.0
MBD3L3	No major difference	0.0	0.0	0.0	0.0	0.0	0.0	0.0	0.0	1.0	1.0	0.0	0.0	1.0	1.0
GLTPD2	No major difference	0.0	0.0	0.0015645854	0.0	0.0	0.010869565217391304	0.0	0.0	1.0	1.0	-1.0	-20.48031	0.31996219831100087	1.0
PRAMEF8	No major difference	0.0	0.0	0.0	0.0	0.0	0.0	0.0	0.0	1.0	1.0	0.0	0.0	1.0	1.0
OR5P3	No major difference	0.0	0.0	0.0	0.0	0.0	0.0	0.0	0.0	1.0	1.0	0.0	0.0	1.0	1.0
PDSS1P1	No major difference	0.0	0.0	0.0	0.0	0.0	0.0	0.0	0.0	1.0	1.0	0.0	0.0	1.0	1.0
CRIP1P4	No major difference	0.0	0.0	0.0	0.0	0.0	0.0	0.0	0.0	1.0	1.0	0.0	0.0	1.0	1.0
OR5F2P	No major difference	0.0	0.0	0.0	0.0	0.0	0.0	0.0	0.0	1.0	1.0	0.0	0.0	1.0	1.0
RPL27AP5	No major difference	0.0	0.0	0.0	0.0	0.0	0.0	0.0	0.0	1.0	1.0	0.0	0.0	1.0	1.0
IFNL1	No major difference	0.0	0.0	0.0	0.0	0.0	0.0	0.0	0.0	1.0	1.0	0.0	0.0	1.0	1.0
OTOL1	No major difference	0.0	0.0	0.0	0.0	0.0	0.0	0.0	0.0	1.0	1.0	0.0	0.0	1.0	1.0
TEX19	No major difference	0.0	0.0	0.0	0.0	0.0	0.0	0.0	0.0	1.0	1.0	0.0	0.0	1.0	1.0
OR7E115P	No major difference	0.0	0.0	0.0	0.0	0.0	0.0	0.0	0.0	1.0	1.0	0.0	0.0	1.0	1.0
RNASE10	No major difference	0.0	0.0	0.0	0.0	0.0	0.0	0.0	0.0	1.0	1.0	0.0	0.0	1.0	1.0
CLEC4G	No major difference	0.0	0.0	0.0	0.0	0.0	0.0	0.0	0.0	1.0	1.0	0.0	0.0	1.0	1.0
CSGALNACT2P1	No major difference	0.0	0.0	0.0	0.0	0.0	0.0	0.0	0.0	1.0	1.0	0.0	0.0	1.0	1.0
VCX	No major difference	0.0	0.0	0.0	0.0	0.0	0.0	0.0	0.0	1.0	1.0	0.0	0.0	1.0	1.0
RXFP3	No major difference	0.0	0.0	0.0	0.0	0.0	0.0	0.0	0.0	1.0	1.0	0.0	0.0	1.0	1.0
OR10G7	No major difference	0.0	0.0	0.0028658798	0.0	0.0	0.010869565217391304	0.0	0.0	1.0	1.0	-1.0	-21.280287	0.3199622138918944	1.0
OR4Q3	No major difference	0.0	0.0	0.0	0.0	0.0	0.0	0.0	0.0	1.0	1.0	0.0	0.0	1.0	1.0
PPP1R27	No major difference	0.0	0.0	0.0	0.0	0.0	0.0	0.0	0.0	1.0	1.0	0.0	0.0	1.0	1.0
GALR2	No major difference	0.0	0.0	0.0	0.0	0.0	0.0	0.0	0.0	1.0	1.0	0.0	0.0	1.0	1.0
SEPHS1P1	No major difference	0.0	0.0	0.0	0.0	0.0	0.0	0.0	0.0	1.0	1.0	0.0	0.0	1.0	1.0
MAFA	No major difference	0.0	0.0	0.0029720597	0.0	0.0	0.010869565217391304	0.0	0.0	1.0	1.0	-1.0	-21.327059	0.31996221197275226	1.0
HCAR2	No major difference	0.0	0.0	0.0	0.0	0.0	0.0	0.0	0.0	1.0	1.0	0.0	0.0	1.0	1.0
OR2T29	No major difference	0.0	0.0	0.0	0.0	0.0	0.0	0.0	0.0	1.0	1.0	0.0	0.0	1.0	1.0
GSTA5	No major difference	0.0	0.0	0.0	0.0	0.0	0.0	0.0	0.0	1.0	1.0	0.0	0.0	1.0	1.0
MAGEB17	No major difference	0.0	0.0	0.0037141968	0.0	0.0	0.021739130434782608	0.0	0.0	1.0	1.0	-1.3998581	-21.70827	0.16495580153458306	1.0
DDX28	No major difference	0.0	0.0	0.0	0.0	0.0	0.0	0.0	0.0	1.0	1.0	0.0	0.0	1.0	1.0
FUNDC2P2	No major difference	0.0	0.0	0.0	0.0	0.0	0.0	0.0	0.0	1.0	1.0	0.0	0.0	1.0	1.0
FAM230E	No major difference	0.0	0.0	0.0	0.0	0.0	0.0	0.0	0.0	1.0	1.0	0.0	0.0	1.0	1.0
TMEM95	No major difference	0.0	0.0	0.0	0.0	0.0	0.0	0.0	0.0	1.0	1.0	0.0	0.0	1.0	1.0
GPATCH11P1	No major difference	0.0	0.0	0.0	0.0	0.0	0.0	0.0	0.0	1.0	1.0	0.0	0.0	1.0	1.0
MCEMP1	No major difference	0.0	0.0	0.0	0.0	0.0	0.0	0.0	0.0	1.0	1.0	0.0	0.0	1.0	1.0
TPM3P8	No major difference	0.0	0.0	0.0	0.0	0.0	0.0	0.0	0.0	1.0	1.0	0.0	0.0	1.0	1.0
OR1G1	No major difference	0.0	0.0	0.0	0.0	0.0	0.0	0.0	0.0	1.0	1.0	0.0	0.0	1.0	1.0
OR2A3P	No major difference	0.0	0.0	0.0	0.0	0.0	0.0	0.0	0.0	1.0	1.0	0.0	0.0	1.0	1.0
PTGDR2	No major difference	0.0	0.0	0.0	0.0	0.0	0.0	0.0	0.0	1.0	1.0	0.0	0.0	1.0	1.0
PRORY	No major difference	0.0	0.0	0.0	0.0	0.0	0.0	0.0	0.0	1.0	1.0	0.0	0.0	1.0	1.0
GJD3	No major difference	0.0	0.0	0.0060950536	0.0	0.0	0.021739130434782608	0.0	0.0	1.0	1.0	-1.4191195	-22.36041	0.15928043637103315	1.0
ENSG00000183171	No major difference	0.0	0.0	0.0015645854	0.0	0.0	0.010869565217391304	0.0	0.0	1.0	1.0	-1.0	-20.48031	0.31996219831100087	1.0
ENSG00000183239	No major difference	0.0	0.0	0.0	0.0	0.0	0.0	0.0	0.0	1.0	1.0	0.0	0.0	1.0	1.0
NF1P3	No major difference	0.0	0.0	0.0023104614	0.0	0.0	0.010869565217391304	0.0	0.0	1.0	1.0	-1.0	-21.0	0.3199621991170208	1.0
OR51B4	No major difference	0.0	0.0	0.0	0.0	0.0	0.0	0.0	0.0	1.0	1.0	0.0	0.0	1.0	1.0
ABHD16B	No major difference	0.0	0.0	0.0	0.0	0.0	0.0	0.0	0.0	1.0	1.0	0.0	0.0	1.0	1.0
OR52E8	No major difference	0.0	0.0	0.0	0.0	0.0	0.0	0.0	0.0	1.0	1.0	0.0	0.0	1.0	1.0
PRSS40A	No major difference	0.0	0.0	0.0	0.0	0.0	0.0	0.0	0.0	1.0	1.0	0.0	0.0	1.0	1.0
RPSAP19	No major difference	0.0	0.0	0.0	0.0	0.0	0.0	0.0	0.0	1.0	1.0	0.0	0.0	1.0	1.0
OR5P2	No major difference	0.0	0.0	0.0	0.0	0.0	0.0	0.0	0.0	1.0	1.0	0.0	0.0	1.0	1.0
OR52L1	No major difference	0.0	0.0	0.0	0.0	0.0	0.0	0.0	0.0	1.0	1.0	0.0	0.0	1.0	1.0
PMCH	No major difference	0.0	0.0	0.0	0.0	0.0	0.0	0.0	0.0	1.0	1.0	0.0	0.0	1.0	1.0
TMEM89	No major difference	0.0	0.0	0.0	0.0	0.0	0.0	0.0	0.0	1.0	1.0	0.0	0.0	1.0	1.0
ZBTB8OSP1	No major difference	0.0	0.0	0.0	0.0	0.0	0.0	0.0	0.0	1.0	1.0	0.0	0.0	1.0	1.0
TFDP3	No major difference	0.0	0.0	0.0	0.0	0.0	0.0	0.0	0.0	1.0	1.0	0.0	0.0	1.0	1.0
COL18A1-AS1	No major difference	0.0	0.0	0.015283684	0.0	0.0	0.010869565217391304	0.0	0.0	1.0	1.0	-1.0	-23.192986	0.31996220046608975	1.0
C10orf120	No major difference	0.0	0.0	0.0	0.0	0.0	0.0	0.0	0.0	1.0	1.0	0.0	0.0	1.0	1.0
HMGN3P1	No major difference	0.0	0.0	0.0	0.0	0.0	0.0	0.0	0.0	1.0	1.0	0.0	0.0	1.0	1.0
H3C13	No major difference	0.0	0.0	0.0	0.0	0.0	0.0	0.0	0.0	1.0	1.0	0.0	0.0	1.0	1.0
DGCR6	No major difference	0.0	0.0	0.0	0.0	0.0	0.0	0.0	0.0	1.0	1.0	0.0	0.0	1.0	1.0
GOLGA8G	No major difference	0.0	0.0	0.0	0.0	0.0	0.0	0.0	0.0	1.0	1.0	0.0	0.0	1.0	1.0
PRR32	No major difference	0.0	0.0	0.0	0.0	0.0	0.0	0.0	0.0	1.0	1.0	0.0	0.0	1.0	1.0
HOATZ	No major difference	0.0	0.0	0.0	0.0	0.0	0.0	0.0	0.0	1.0	1.0	0.0	0.0	1.0	1.0
GAPDHP30	No major difference	0.0	0.0	0.0	0.0	0.0	0.0	0.0	0.0	1.0	1.0	0.0	0.0	1.0	1.0
LINC00518	No major difference	0.0	0.0	0.0	0.0	0.0	0.0	0.0	0.0	1.0	1.0	0.0	0.0	1.0	1.0
IFNL2	No major difference	0.0	0.0	0.0	0.0	0.0	0.0	0.0	0.0	1.0	1.0	0.0	0.0	1.0	1.0
FIGLA	No major difference	0.0	0.0	0.0	0.0	0.0	0.0	0.0	0.0	1.0	1.0	0.0	0.0	1.0	1.0
BPY2B	No major difference	0.0	0.0	0.0	0.0	0.0	0.0	0.0	0.0	1.0	1.0	0.0	0.0	1.0	1.0
CCR4	No major difference	0.0	0.0	0.0	0.0	0.0	0.0	0.0	0.0	1.0	1.0	0.0	0.0	1.0	1.0
CNGA2	No major difference	0.0	0.0	0.0	0.0	0.0	0.0	0.0	0.0	1.0	1.0	0.0	0.0	1.0	1.0
SRARP	No major difference	0.0	0.0	0.0	0.0	0.0	0.0	0.0	0.0	1.0	1.0	0.0	0.0	1.0	1.0
RPL21P132	No major difference	0.0	0.0	0.0	0.0	0.0	0.0	0.0	0.0	1.0	1.0	0.0	0.0	1.0	1.0
MAGEA13P	No major difference	0.0	0.0	0.0	0.0	0.0	0.0	0.0	0.0	1.0	1.0	0.0	0.0	1.0	1.0
OR2T10	No major difference	0.0	0.0	0.0	0.0	0.0	0.0	0.0	0.0	1.0	1.0	0.0	0.0	1.0	1.0
OR7E87P	No major difference	0.0	0.0	0.0	0.0	0.0	0.0	0.0	0.0	1.0	1.0	0.0	0.0	1.0	1.0
TREML3P	No major difference	0.0	0.0	0.0	0.0	0.0	0.0	0.0	0.0	1.0	1.0	0.0	0.0	1.0	1.0
RPL11P4	No major difference	0.0	0.0	0.0	0.0	0.0	0.0	0.0	0.0	1.0	1.0	0.0	0.0	1.0	1.0
ENSG00000184115	No major difference	0.0	0.0	0.0	0.0	0.0	0.0	0.0	0.0	1.0	1.0	0.0	0.0	1.0	1.0
RPL7AP28	No major difference	0.0	0.0	0.0	0.0	0.0	0.0	0.0	0.0	1.0	1.0	0.0	0.0	1.0	1.0
SPRR4	No major difference	0.0	0.0	0.0	0.0	0.0	0.0	0.0	0.0	1.0	1.0	0.0	0.0	1.0	1.0
OR10J5	No major difference	0.0	0.0	0.0	0.0	0.0	0.0	0.0	0.0	1.0	1.0	0.0	0.0	1.0	1.0
OR1D2	No major difference	0.0	0.0	0.0	0.0	0.0	0.0	0.0	0.0	1.0	1.0	0.0	0.0	1.0	1.0
OLIG1	No major difference	0.0	0.0	0.0	0.0	0.0	0.0	0.0	0.0	1.0	1.0	0.0	0.0	1.0	1.0
NDUFV1-DT	No major difference	0.0	0.0	0.0	0.0	0.0	0.0	0.0	0.0	1.0	1.0	0.0	0.0	1.0	1.0
LINC00315	No major difference	0.0	0.0	0.0073084994	0.0	0.0	0.010869565217391304	0.0	0.0	1.0	1.0	-1.0	-22.418364	0.3199622193831949	1.0
TACSTD2	No major difference	0.0	0.0	0.0	0.0	0.0	0.0	0.0	0.0	1.0	1.0	0.0	0.0	1.0	1.0
SIX6	No major difference	0.0	0.0	0.0	0.0	0.0	0.0	0.0	0.0	1.0	1.0	0.0	0.0	1.0	1.0
OR51J1	No major difference	0.0	0.0	0.0	0.0	0.0	0.0	0.0	0.0	1.0	1.0	0.0	0.0	1.0	1.0
S100A7A	No major difference	0.0	0.0	0.0	0.0	0.0	0.0	0.0	0.0	1.0	1.0	0.0	0.0	1.0	1.0
GDF3	No major difference	0.0	0.0	0.0	0.0	0.0	0.0	0.0	0.0	1.0	1.0	0.0	0.0	1.0	1.0
KRTAP19-1	No major difference	0.0	0.0	0.0	0.0	0.0	0.0	0.0	0.0	1.0	1.0	0.0	0.0	1.0	1.0
ACTRT3	No major difference	0.0	0.0	0.0	0.0	0.0	0.0	0.0	0.0	1.0	1.0	0.0	0.0	1.0	1.0
RPL23AP38	No major difference	0.0	0.0	0.0	0.0	0.0	0.0	0.0	0.0	1.0	1.0	0.0	0.0	1.0	1.0
OR56A3	No major difference	0.0	0.0	0.0044915564	0.0	0.0	0.010869565217391304	0.0	0.0	1.0	1.0	-1.0	-21.844818	0.3199622129826663	1.0
FOXD4L1	No major difference	0.0	0.0	0.0	0.0	0.0	0.0	0.0	0.0	1.0	1.0	0.0	0.0	1.0	1.0
GAST	No major difference	0.0	0.0	0.0	0.0	0.0	0.0	0.0	0.0	1.0	1.0	0.0	0.0	1.0	1.0
PTGER4P2	No major difference	0.0	0.0	0.0	0.0	0.0	0.0	0.0	0.0	1.0	1.0	0.0	0.0	1.0	1.0
SPEM2	No major difference	0.0	0.0	0.0	0.0	0.0	0.0	0.0	0.0	1.0	1.0	0.0	0.0	1.0	1.0
TAFA3	No major difference	0.0	0.0	0.0023104614	0.0	0.0	0.010869565217391304	0.0	0.0	1.0	1.0	-1.0	-21.0	0.3199621991170208	1.0
OR7E14P	No major difference	0.0	0.0	0.0	0.0	0.0	0.0	0.0	0.0	1.0	1.0	0.0	0.0	1.0	1.0
OR51M1	No major difference	0.0	0.0	0.0	0.0	0.0	0.0	0.0	0.0	1.0	1.0	0.0	0.0	1.0	1.0
LRRC26	No major difference	0.0	0.0	0.0	0.0	0.0	0.0	0.0	0.0	1.0	1.0	0.0	0.0	1.0	1.0
KRTAP6-1	No major difference	0.0	0.0	0.0	0.0	0.0	0.0	0.0	0.0	1.0	1.0	0.0	0.0	1.0	1.0
DDX53	No major difference	0.0	0.0	0.0	0.0	0.0	0.0	0.0	0.0	1.0	1.0	0.0	0.0	1.0	1.0
OR5AQ1P	No major difference	0.0	0.0	0.0	0.0	0.0	0.0	0.0	0.0	1.0	1.0	0.0	0.0	1.0	1.0
PRSS40B	No major difference	0.0	0.0	0.0	0.0	0.0	0.0	0.0	0.0	1.0	1.0	0.0	0.0	1.0	1.0
UNC93B5	No major difference	0.0	0.0	0.0	0.0	0.0	0.0	0.0	0.0	1.0	1.0	0.0	0.0	1.0	1.0
PRR23B	No major difference	0.0	0.0	0.0	0.0	0.0	0.0	0.0	0.0	1.0	1.0	0.0	0.0	1.0	1.0
DRD1	No major difference	0.0	0.0	0.0	0.0	0.0	0.0	0.0	0.0	1.0	1.0	0.0	0.0	1.0	1.0
SRY	No major difference	0.0	0.0	0.0	0.0	0.0	0.0	0.0	0.0	1.0	1.0	0.0	0.0	1.0	1.0
AQP12A	No major difference	0.0	0.0	0.006314925	0.0	0.0	0.010869565217391304	0.0	0.0	1.0	1.0	-1.0	-22.25093	0.31996221465943103	1.0
OR6C70	No major difference	0.0	0.0	0.0	0.0	0.0	0.0	0.0	0.0	1.0	1.0	0.0	0.0	1.0	1.0
IFNE	No major difference	0.0	0.0	0.0	0.0	0.0	0.0	0.0	0.0	1.0	1.0	0.0	0.0	1.0	1.0
LRRC14B	No major difference	0.0	0.0	0.0	0.0	0.0	0.0	0.0	0.0	1.0	1.0	0.0	0.0	1.0	1.0
ZNF733P	No major difference	0.0	0.0	0.0	0.0	0.0	0.0	0.0	0.0	1.0	1.0	0.0	0.0	1.0	1.0
OR7E31P	No major difference	0.0	0.0	0.0	0.0	0.0	0.0	0.0	0.0	1.0	1.0	0.0	0.0	1.0	1.0
RPL9P14	No major difference	0.0	0.0	0.0	0.0	0.0	0.0	0.0	0.0	1.0	1.0	0.0	0.0	1.0	1.0
MIXL1	No major difference	0.0	0.0	0.0	0.0	0.0	0.0	0.0	0.0	1.0	1.0	0.0	0.0	1.0	1.0
MFSD6L	No major difference	0.0	0.0	0.0	0.0	0.0	0.0	0.0	0.0	1.0	1.0	0.0	0.0	1.0	1.0
AQP12B	No major difference	0.0	0.0	0.0	0.0	0.0	0.0	0.0	0.0	1.0	1.0	0.0	0.0	1.0	1.0
GOLGA8EP	No major difference	0.0	0.0	0.0	0.0	0.0	0.0	0.0	0.0	1.0	1.0	0.0	0.0	1.0	1.0
LINC00313	No major difference	0.0	0.0	0.0	0.0	0.0	0.0	0.0	0.0	1.0	1.0	0.0	0.0	1.0	1.0
WASIR1	No major difference	0.0	0.0	0.0	0.0	0.0	0.0	0.0	0.0	1.0	1.0	0.0	0.0	1.0	1.0
CD24P4	No major difference	0.0	0.0	0.0020307456	0.0	0.0	0.010869565217391304	0.0	0.0	1.0	1.0	-1.0	-20.829603	0.31996221108836914	1.0
NUPR2	No major difference	0.0	0.0	0.0052573467	0.0	0.0	0.010869565217391304	0.0	0.0	1.0	1.0	-1.0	-22.035067	0.319962216369229	1.0
SPPL2C	No major difference	0.0	0.0	0.0	0.0	0.0	0.0	0.0	0.0	1.0	1.0	0.0	0.0	1.0	1.0
SFTPA2	No major difference	0.0	0.0	0.0	0.0	0.0	0.0	0.0	0.0	1.0	1.0	0.0	0.0	1.0	1.0
SSXP4	No major difference	0.0	0.0	0.0	0.0	0.0	0.0	0.0	0.0	1.0	1.0	0.0	0.0	1.0	1.0
OR7A17	No major difference	0.0	0.0	0.0	0.0	0.0	0.0	0.0	0.0	1.0	1.0	0.0	0.0	1.0	1.0
FGF7P2	No major difference	0.0	0.0	0.0	0.0	0.0	0.0	0.0	0.0	1.0	1.0	0.0	0.0	1.0	1.0
FAM47A	No major difference	0.0	0.0	0.0	0.0	0.0	0.0	0.0	0.0	1.0	1.0	0.0	0.0	1.0	1.0
KRT6B	No major difference	0.0	0.0	0.0029720597	0.0	0.0	0.010869565217391304	0.0	0.0	1.0	1.0	-1.0	-21.327059	0.31996221197275226	1.0
SPATA8	No major difference	0.0	0.0	0.0	0.0	0.0	0.0	0.0	0.0	1.0	1.0	0.0	0.0	1.0	1.0
RPL14P6	No major difference	0.0	0.0	0.0	0.0	0.0	0.0	0.0	0.0	1.0	1.0	0.0	0.0	1.0	1.0
ENSG00000185641	No major difference	0.0	0.0	0.0	0.0	0.0	0.0	0.0	0.0	1.0	1.0	0.0	0.0	1.0	1.0
OR5M5P	No major difference	0.0	0.0	0.0	0.0	0.0	0.0	0.0	0.0	1.0	1.0	0.0	0.0	1.0	1.0
CLDN24	No major difference	0.0	0.0	0.0	0.0	0.0	0.0	0.0	0.0	1.0	1.0	0.0	0.0	1.0	1.0
SPATA31A6	No major difference	0.0	0.0	0.0	0.0	0.0	0.0	0.0	0.0	1.0	1.0	0.0	0.0	1.0	1.0
OR6C76	No major difference	0.0	0.0	0.0	0.0	0.0	0.0	0.0	0.0	1.0	1.0	0.0	0.0	1.0	1.0
RPL12P4	No major difference	0.0	0.0	0.0	0.0	0.0	0.0	0.0	0.0	1.0	1.0	0.0	0.0	1.0	1.0
ENSG00000185839	No major difference	0.0	0.0	0.0	0.0	0.0	0.0	0.0	0.0	1.0	1.0	0.0	0.0	1.0	1.0
TMEM210	No major difference	0.0	0.0	0.0	0.0	0.0	0.0	0.0	0.0	1.0	1.0	0.0	0.0	1.0	1.0
FFAR3	No major difference	0.0	0.0	0.0039965315	0.0	0.0	0.010869565217391304	0.0	0.0	1.0	1.0	-1.0	-21.70102	0.3199622174275062	1.0
TAS2R60	No major difference	0.0	0.0	0.0	0.0	0.0	0.0	0.0	0.0	1.0	1.0	0.0	0.0	1.0	1.0
KLHL34	No major difference	0.0	0.0	0.0	0.0	0.0	0.0	0.0	0.0	1.0	1.0	0.0	0.0	1.0	1.0
OR4C46	No major difference	0.0	0.0	0.0	0.0	0.0	0.0	0.0	0.0	1.0	1.0	0.0	0.0	1.0	1.0
KRTAP5-5	No major difference	0.0	0.0	0.0	0.0	0.0	0.0	0.0	0.0	1.0	1.0	0.0	0.0	1.0	1.0
LCE3E	No major difference	0.0	0.0	0.0	0.0	0.0	0.0	0.0	0.0	1.0	1.0	0.0	0.0	1.0	1.0
CCIN	No major difference	0.0	0.0	0.0	0.0	0.0	0.0	0.0	0.0	1.0	1.0	0.0	0.0	1.0	1.0
DEFB128	No major difference	0.0	0.0	0.0	0.0	0.0	0.0	0.0	0.0	1.0	1.0	0.0	0.0	1.0	1.0
RPS4XP21	No major difference	0.0	0.0	0.0	0.0	0.0	0.0	0.0	0.0	1.0	1.0	0.0	0.0	1.0	1.0
KRT73	No major difference	0.0	0.0	0.0	0.0	0.0	0.0	0.0	0.0	1.0	1.0	0.0	0.0	1.0	1.0
TAL2	No major difference	0.0	0.0	0.0	0.0	0.0	0.0	0.0	0.0	1.0	1.0	0.0	0.0	1.0	1.0
ZPBP2	No major difference	0.0	0.0	0.0	0.0	0.0	0.0	0.0	0.0	1.0	1.0	0.0	0.0	1.0	1.0
KRT18P14	No major difference	0.0	0.0	0.0	0.0	0.0	0.0	0.0	0.0	1.0	1.0	0.0	0.0	1.0	1.0
NBPF6	No major difference	0.0	0.0	0.0	0.0	0.0	0.0	0.0	0.0	1.0	1.0	0.0	0.0	1.0	1.0
HTR3D	No major difference	0.0	0.0	0.0	0.0	0.0	0.0	0.0	0.0	1.0	1.0	0.0	0.0	1.0	1.0
LRRC70	No major difference	0.0	0.0	0.0	0.0	0.0	0.0	0.0	0.0	1.0	1.0	0.0	0.0	1.0	1.0
OR9M1P	No major difference	0.0	0.0	0.0	0.0	0.0	0.0	0.0	0.0	1.0	1.0	0.0	0.0	1.0	1.0
TAS2R42	No major difference	0.0	0.0	0.0	0.0	0.0	0.0	0.0	0.0	1.0	1.0	0.0	0.0	1.0	1.0
ENSG00000186148	No major difference	0.0	0.0	0.0	0.0	0.0	0.0	0.0	0.0	1.0	1.0	0.0	0.0	1.0	1.0
UBL4B	No major difference	0.0	0.0	0.0	0.0	0.0	0.0	0.0	0.0	1.0	1.0	0.0	0.0	1.0	1.0
PRSS59P	No major difference	0.0	0.0	0.0	0.0	0.0	0.0	0.0	0.0	1.0	1.0	0.0	0.0	1.0	1.0
BPIFB3	No major difference	0.0	0.0	0.0	0.0	0.0	0.0	0.0	0.0	1.0	1.0	0.0	0.0	1.0	1.0
LCE5A	No major difference	0.0	0.0	0.0	0.0	0.0	0.0	0.0	0.0	1.0	1.0	0.0	0.0	1.0	1.0
BLOC1S4	No major difference	0.0	0.0	0.0	0.0	0.0	0.0	0.0	0.0	1.0	1.0	0.0	0.0	1.0	1.0
LCE1E	No major difference	0.0	0.0	0.0	0.0	0.0	0.0	0.0	0.0	1.0	1.0	0.0	0.0	1.0	1.0
FAM86MP	No major difference	0.0	0.0	0.0021350551	0.0	0.0	0.010869565217391304	0.0	0.0	1.0	1.0	-1.0	-20.89595	0.3199622020448995	1.0
ENSG00000186244	No major difference	0.0	0.0	0.0	0.0	0.0	0.0	0.0	0.0	1.0	1.0	0.0	0.0	1.0	1.0
OR10D4P	No major difference	0.0	0.0	0.0	0.0	0.0	0.0	0.0	0.0	1.0	1.0	0.0	0.0	1.0	1.0
PABPC1L2A	No major difference	0.0	0.0	0.0	0.0	0.0	0.0	0.0	0.0	1.0	1.0	0.0	0.0	1.0	1.0
OR10T2	No major difference	0.0	0.0	0.0	0.0	0.0	0.0	0.0	0.0	1.0	1.0	0.0	0.0	1.0	1.0
ENSG00000186328	No major difference	0.0	0.0	0.0	0.0	0.0	0.0	0.0	0.0	1.0	1.0	0.0	0.0	1.0	1.0
KRT26	No major difference	0.0	0.0	0.0	0.0	0.0	0.0	0.0	0.0	1.0	1.0	0.0	0.0	1.0	1.0
KRT3	No major difference	0.0	0.0	0.0	0.0	0.0	0.0	0.0	0.0	1.0	1.0	0.0	0.0	1.0	1.0
DEFB132	No major difference	0.0	0.0	0.0	0.0	0.0	0.0	0.0	0.0	1.0	1.0	0.0	0.0	1.0	1.0
C5orf38	No major difference	0.0	0.0	0.0	0.0	0.0	0.0	0.0	0.0	1.0	1.0	0.0	0.0	1.0	1.0
CROCCP5	No major difference	0.0	0.0	0.0	0.0	0.0	0.0	0.0	0.0	1.0	1.0	0.0	0.0	1.0	1.0
DEFB105A	No major difference	0.0	0.0	0.0	0.0	0.0	0.0	0.0	0.0	1.0	1.0	0.0	0.0	1.0	1.0
DEFB107A	No major difference	0.0	0.0	0.0	0.0	0.0	0.0	0.0	0.0	1.0	1.0	0.0	0.0	1.0	1.0
DEFB106A	No major difference	0.0	0.0	0.0	0.0	0.0	0.0	0.0	0.0	1.0	1.0	0.0	0.0	1.0	1.0
PRG2	No major difference	0.0	0.0	0.0017412896	0.0	0.0	0.010869565217391304	0.0	0.0	1.0	1.0	-1.0	-20.624378	0.3199622174311331	1.0
MAGEE2	No major difference	0.0	0.0	0.0	0.0	0.0	0.0	0.0	0.0	1.0	1.0	0.0	0.0	1.0	1.0
ENSG00000186678	No major difference	0.0	0.0	0.0	0.0	0.0	0.0	0.0	0.0	1.0	1.0	0.0	0.0	1.0	1.0
CFAP73	No major difference	0.0	0.0	0.0	0.0	0.0	0.0	0.0	0.0	1.0	1.0	0.0	0.0	1.0	1.0
TPI1P3	No major difference	0.0	0.0	0.0	0.0	0.0	0.0	0.0	0.0	1.0	1.0	0.0	0.0	1.0	1.0
FOXI2	No major difference	0.0	0.0	0.0	0.0	0.0	0.0	0.0	0.0	1.0	1.0	0.0	0.0	1.0	1.0
SPATA31D3	No major difference	0.0	0.0	0.0	0.0	0.0	0.0	0.0	0.0	1.0	1.0	0.0	0.0	1.0	1.0
FOXE3	No major difference	0.0	0.0	0.0	0.0	0.0	0.0	0.0	0.0	1.0	1.0	0.0	0.0	1.0	1.0
CXCR3	No major difference	0.0	0.0	0.0	0.0	0.0	0.0	0.0	0.0	1.0	1.0	0.0	0.0	1.0	1.0
CDRT15P3	No major difference	0.0	0.0	0.0	0.0	0.0	0.0	0.0	0.0	1.0	1.0	0.0	0.0	1.0	1.0
TNFRSF4	No major difference	0.0	0.0	0.0	0.0	0.0	0.0	0.0	0.0	1.0	1.0	0.0	0.0	1.0	1.0
KRT17P2	No major difference	0.0	0.0	0.0	0.0	0.0	0.0	0.0	0.0	1.0	1.0	0.0	0.0	1.0	1.0
KRT16	No major difference	0.0	0.0	0.0	0.0	0.0	0.0	0.0	0.0	1.0	1.0	0.0	0.0	1.0	1.0
KRT14	No major difference	0.0	0.0	0.0	0.0	0.0	0.0	0.0	0.0	1.0	1.0	0.0	0.0	1.0	1.0
KRTAP17-1	No major difference	0.0	0.0	0.0	0.0	0.0	0.0	0.0	0.0	1.0	1.0	0.0	0.0	1.0	1.0
OR13F1	No major difference	0.0	0.0	0.0	0.0	0.0	0.0	0.0	0.0	1.0	1.0	0.0	0.0	1.0	1.0
OR5D3P	No major difference	0.0	0.0	0.0	0.0	0.0	0.0	0.0	0.0	1.0	1.0	0.0	0.0	1.0	1.0
TNFRSF18	No major difference	0.0	0.0	0.0	0.0	0.0	0.0	0.0	0.0	1.0	1.0	0.0	0.0	1.0	1.0
OR13C8	No major difference	0.0	0.0	0.0	0.0	0.0	0.0	0.0	0.0	1.0	1.0	0.0	0.0	1.0	1.0
KRTAP15-1	No major difference	0.0	0.0	0.0	0.0	0.0	0.0	0.0	0.0	1.0	1.0	0.0	0.0	1.0	1.0
KRTAP13-4	No major difference	0.0	0.0	0.0	0.0	0.0	0.0	0.0	0.0	1.0	1.0	0.0	0.0	1.0	1.0
ACTL7A	No major difference	0.0	0.0	0.0	0.0	0.0	0.0	0.0	0.0	1.0	1.0	0.0	0.0	1.0	1.0
KRTAP21-1	No major difference	0.0	0.0	0.0	0.0	0.0	0.0	0.0	0.0	1.0	1.0	0.0	0.0	1.0	1.0
LINC02875	No major difference	0.0	0.0	0.0	0.0	0.0	0.0	0.0	0.0	1.0	1.0	0.0	0.0	1.0	1.0
SAMD7	No major difference	0.0	0.0	0.0	0.0	0.0	0.0	0.0	0.0	1.0	1.0	0.0	0.0	1.0	1.0
DEFB106B	No major difference	0.0	0.0	0.0	0.0	0.0	0.0	0.0	0.0	1.0	1.0	0.0	0.0	1.0	1.0
CCK	No major difference	0.0	0.0	0.0	0.0	0.0	0.0	0.0	0.0	1.0	1.0	0.0	0.0	1.0	1.0
H1-7	No major difference	0.0	0.0	0.0	0.0	0.0	0.0	0.0	0.0	1.0	1.0	0.0	0.0	1.0	1.0
LCE4A	No major difference	0.0	0.0	0.0	0.0	0.0	0.0	0.0	0.0	1.0	1.0	0.0	0.0	1.0	1.0
LCE2A	No major difference	0.0	0.0	0.0	0.0	0.0	0.0	0.0	0.0	1.0	1.0	0.0	0.0	1.0	1.0
LCE2C	No major difference	0.0	0.0	0.0	0.0	0.0	0.0	0.0	0.0	1.0	1.0	0.0	0.0	1.0	1.0
LCE2D	No major difference	0.0	0.0	0.0	0.0	0.0	0.0	0.0	0.0	1.0	1.0	0.0	0.0	1.0	1.0
KRT12	No major difference	0.0	0.0	0.0	0.0	0.0	0.0	0.0	0.0	1.0	1.0	0.0	0.0	1.0	1.0
MAGED4B	No major difference	0.0	0.0	0.0056370115	0.0	0.0	0.010869565217391304	0.0	0.0	1.0	1.0	-1.0	-22.117926	0.3199622036351891	1.0
FAM9C	No major difference	0.0	0.0	0.0	0.0	0.0	0.0	0.0	0.0	1.0	1.0	0.0	0.0	1.0	1.0
ENSG00000187472	No major difference	0.0	0.0	0.0	0.0	0.0	0.0	0.0	0.0	1.0	1.0	0.0	0.0	1.0	1.0
H1-6	No major difference	0.0	0.0	0.0	0.0	0.0	0.0	0.0	0.0	1.0	1.0	0.0	0.0	1.0	1.0
SERPINA13P	No major difference	0.0	0.0	0.0	0.0	0.0	0.0	0.0	0.0	1.0	1.0	0.0	0.0	1.0	1.0
H2AP	No major difference	0.0	0.0	0.0	0.0	0.0	0.0	0.0	0.0	1.0	1.0	0.0	0.0	1.0	1.0
PRR13P5	No major difference	0.0	0.0	0.0	0.0	0.0	0.0	0.0	0.0	1.0	1.0	0.0	0.0	1.0	1.0
PRAMEF10	No major difference	0.0	0.0	0.0	0.0	0.0	0.0	0.0	0.0	1.0	1.0	0.0	0.0	1.0	1.0
FOXD4L3	No major difference	0.0	0.0	0.0	0.0	0.0	0.0	0.0	0.0	1.0	1.0	0.0	0.0	1.0	1.0
NHLRC1	No major difference	0.0	0.0	0.0	0.0	0.0	0.0	0.0	0.0	1.0	1.0	0.0	0.0	1.0	1.0
COX8C	No major difference	0.0	0.0	0.0	0.0	0.0	0.0	0.0	0.0	1.0	1.0	0.0	0.0	1.0	1.0
TERF1P2	No major difference	0.0	0.0	0.0	0.0	0.0	0.0	0.0	0.0	1.0	1.0	0.0	0.0	1.0	1.0
OR5W2	No major difference	0.0	0.0	0.0	0.0	0.0	0.0	0.0	0.0	1.0	1.0	0.0	0.0	1.0	1.0
TMSB4XP8	No major difference	0.0	0.0	0.0	0.0	0.0	0.0	0.0	0.0	1.0	1.0	0.0	0.0	1.0	1.0
TSPY13P	No major difference	0.0	0.0	0.0	0.0	0.0	0.0	0.0	0.0	1.0	1.0	0.0	0.0	1.0	1.0
OR2T27	No major difference	0.0	0.0	0.0	0.0	0.0	0.0	0.0	0.0	1.0	1.0	0.0	0.0	1.0	1.0
AMY1C	No major difference	0.0	0.0	0.0	0.0	0.0	0.0	0.0	0.0	1.0	1.0	0.0	0.0	1.0	1.0
OR52B6	No major difference	0.0	0.0	0.0	0.0	0.0	0.0	0.0	0.0	1.0	1.0	0.0	0.0	1.0	1.0
SSX7	No major difference	0.0	0.0	0.0	0.0	0.0	0.0	0.0	0.0	1.0	1.0	0.0	0.0	1.0	1.0
CARD9	No major difference	0.0	0.0	0.0	0.0	0.0	0.0	0.0	0.0	1.0	1.0	0.0	0.0	1.0	1.0
GOLGA6EP	No major difference	0.0	0.0	0.0	0.0	0.0	0.0	0.0	0.0	1.0	1.0	0.0	0.0	1.0	1.0
HELT	No major difference	0.0	0.0	0.0	0.0	0.0	0.0	0.0	0.0	1.0	1.0	0.0	0.0	1.0	1.0
OR7E25P	No major difference	0.0	0.0	0.0	0.0	0.0	0.0	0.0	0.0	1.0	1.0	0.0	0.0	1.0	1.0
P2RX2	No major difference	0.0	0.0	0.0	0.0	0.0	0.0	0.0	0.0	1.0	1.0	0.0	0.0	1.0	1.0
ASCL4	No major difference	0.0	0.0	0.0	0.0	0.0	0.0	0.0	0.0	1.0	1.0	0.0	0.0	1.0	1.0
OR6C75	No major difference	0.0	0.0	0.0	0.0	0.0	0.0	0.0	0.0	1.0	1.0	0.0	0.0	1.0	1.0
TTC24	No major difference	0.0	0.0	0.0	0.0	0.0	0.0	0.0	0.0	1.0	1.0	0.0	0.0	1.0	1.0
LCN10	No major difference	0.0	0.0	0.0050550243	0.0	0.0	0.010869565217391304	0.0	0.0	1.0	1.0	-1.0	-21.988045	0.319962197545624	1.0
HS6ST1P1	No major difference	0.0	0.0	0.0	0.0	0.0	0.0	0.0	0.0	1.0	1.0	0.0	0.0	1.0	1.0
ZCCHC13	No major difference	0.0	0.0	0.0	0.0	0.0	0.0	0.0	0.0	1.0	1.0	0.0	0.0	1.0	1.0
FAM230D	No major difference	0.0	0.0	0.0	0.0	0.0	0.0	0.0	0.0	1.0	1.0	0.0	0.0	1.0	1.0
ANKRD19P	No major difference	0.0	0.0	0.0	0.0	0.0	0.0	0.0	0.0	1.0	1.0	0.0	0.0	1.0	1.0
KCTD9P3	No major difference	0.0	0.0	0.0	0.0	0.0	0.0	0.0	0.0	1.0	1.0	0.0	0.0	1.0	1.0
HNRNPA1P61	No major difference	0.0	0.0	0.0	0.0	0.0	0.0	0.0	0.0	1.0	1.0	0.0	0.0	1.0	1.0
S100A3	No major difference	0.0	0.0	0.0	0.0	0.0	0.0	0.0	0.0	1.0	1.0	0.0	0.0	1.0	1.0
CTSL3P	No major difference	0.0	0.0	0.0	0.0	0.0	0.0	0.0	0.0	1.0	1.0	0.0	0.0	1.0	1.0
RNF133	No major difference	0.0	0.0	0.0	0.0	0.0	0.0	0.0	0.0	1.0	1.0	0.0	0.0	1.0	1.0
SCGB1C1	No major difference	0.0	0.0	0.0	0.0	0.0	0.0	0.0	0.0	1.0	1.0	0.0	0.0	1.0	1.0
ENSG00000188078	No major difference	0.0	0.0	0.0	0.0	0.0	0.0	0.0	0.0	1.0	1.0	0.0	0.0	1.0	1.0
FAM25A	No major difference	0.0	0.0	0.0	0.0	0.0	0.0	0.0	0.0	1.0	1.0	0.0	0.0	1.0	1.0
DAZ1	No major difference	0.0	0.0	0.0	0.0	0.0	0.0	0.0	0.0	1.0	1.0	0.0	0.0	1.0	1.0
NUTM2B	No major difference	0.0	0.0	0.0	0.0	0.0	0.0	0.0	0.0	1.0	1.0	0.0	0.0	1.0	1.0
POTEE	No major difference	0.0	0.0	0.0	0.0	0.0	0.0	0.0	0.0	1.0	1.0	0.0	0.0	1.0	1.0
PP7080	No major difference	0.0	0.0	0.0069525917	0.0	0.0	0.021739130434782608	0.0	0.0	1.0	1.0	-1.3434099	-22.505604	0.18247985728816446	1.0
OR7A5	No major difference	0.0	0.0	0.0	0.0	0.0	0.0	0.0	0.0	1.0	1.0	0.0	0.0	1.0	1.0
FAM230G	No major difference	0.0	0.0	0.0	0.0	0.0	0.0	0.0	0.0	1.0	1.0	0.0	0.0	1.0	1.0
IGFL1	No major difference	0.0	0.0	0.0	0.0	0.0	0.0	0.0	0.0	1.0	1.0	0.0	0.0	1.0	1.0
OR7D1P	No major difference	0.0	0.0	0.0	0.0	0.0	0.0	0.0	0.0	1.0	1.0	0.0	0.0	1.0	1.0
OR6C6	No major difference	0.0	0.0	0.0	0.0	0.0	0.0	0.0	0.0	1.0	1.0	0.0	0.0	1.0	1.0
OR6N2	No major difference	0.0	0.0	0.0	0.0	0.0	0.0	0.0	0.0	1.0	1.0	0.0	0.0	1.0	1.0
IFNA2	No major difference	0.0	0.0	0.0	0.0	0.0	0.0	0.0	0.0	1.0	1.0	0.0	0.0	1.0	1.0
PPP3R2	No major difference	0.0	0.0	0.0	0.0	0.0	0.0	0.0	0.0	1.0	1.0	0.0	0.0	1.0	1.0
MAGEB5	No major difference	0.0	0.0	0.0	0.0	0.0	0.0	0.0	0.0	1.0	1.0	0.0	0.0	1.0	1.0
DEFB108F	No major difference	0.0	0.0	0.0	0.0	0.0	0.0	0.0	0.0	1.0	1.0	0.0	0.0	1.0	1.0
OR4P1P	No major difference	0.0	0.0	0.0	0.0	0.0	0.0	0.0	0.0	1.0	1.0	0.0	0.0	1.0	1.0
WASF4P	No major difference	0.0	0.0	0.0	0.0	0.0	0.0	0.0	0.0	1.0	1.0	0.0	0.0	1.0	1.0
ACTBP11	No major difference	0.0	0.0	0.0	0.0	0.0	0.0	0.0	0.0	1.0	1.0	0.0	0.0	1.0	1.0
ENSG00000188512	No major difference	0.0	0.0	0.0	0.0	0.0	0.0	0.0	0.0	1.0	1.0	0.0	0.0	1.0	1.0
NANOS1	No major difference	0.0	0.0	0.0	0.0	0.0	0.0	0.0	0.0	1.0	1.0	0.0	0.0	1.0	1.0
RNASE9	No major difference	0.0	0.0	0.0	0.0	0.0	0.0	0.0	0.0	1.0	1.0	0.0	0.0	1.0	1.0
LINC00319	No major difference	0.0	0.0	0.0	0.0	0.0	0.0	0.0	0.0	1.0	1.0	0.0	0.0	1.0	1.0
TEKT4P2	No major difference	0.0	0.0	0.0	0.0	0.0	0.0	0.0	0.0	1.0	1.0	0.0	0.0	1.0	1.0
OR56A5	No major difference	0.0	0.0	0.0	0.0	0.0	0.0	0.0	0.0	1.0	1.0	0.0	0.0	1.0	1.0
ZBED10P	No major difference	0.0	0.0	0.0	0.0	0.0	0.0	0.0	0.0	1.0	1.0	0.0	0.0	1.0	1.0
QRFP	No major difference	0.0	0.0	0.0	0.0	0.0	0.0	0.0	0.0	1.0	1.0	0.0	0.0	1.0	1.0
OR13D3P	No major difference	0.0	0.0	0.0	0.0	0.0	0.0	0.0	0.0	1.0	1.0	0.0	0.0	1.0	1.0
TBC1D3P2	No major difference	0.0	0.0	0.0	0.0	0.0	0.0	0.0	0.0	1.0	1.0	0.0	0.0	1.0	1.0
FZD9	No major difference	0.0	0.0	0.0	0.0	0.0	0.0	0.0	0.0	1.0	1.0	0.0	0.0	1.0	1.0
TMSB4XP2	No major difference	0.0	0.0	0.0	0.0	0.0	0.0	0.0	0.0	1.0	1.0	0.0	0.0	1.0	1.0
PLET1	No major difference	0.0	0.0	0.006604767	0.0	0.0	0.03260869565217391	0.0	0.0	1.0	1.0	-1.725426	-22.520397	0.08784514237475954	1.0
ADRB3	No major difference	0.0	0.0	0.0	0.0	0.0	0.0	0.0	0.0	1.0	1.0	0.0	0.0	1.0	1.0
PLA2G2E	No major difference	0.0	0.0	0.0	0.0	0.0	0.0	0.0	0.0	1.0	1.0	0.0	0.0	1.0	1.0
GJB3	No major difference	0.0	0.0	0.0	0.0	0.0	0.0	0.0	0.0	1.0	1.0	0.0	0.0	1.0	1.0
AADACL3	No major difference	0.0	0.0	0.0	0.0	0.0	0.0	0.0	0.0	1.0	1.0	0.0	0.0	1.0	1.0
SBSN	No major difference	0.0	0.0	0.0	0.0	0.0	0.0	0.0	0.0	1.0	1.0	0.0	0.0	1.0	1.0
MAGEB16	No major difference	0.0	0.0	0.0	0.0	0.0	0.0	0.0	0.0	1.0	1.0	0.0	0.0	1.0	1.0
VHLL	No major difference	0.0	0.0	0.0	0.0	0.0	0.0	0.0	0.0	1.0	1.0	0.0	0.0	1.0	1.0
GAGE2A	No major difference	0.0	0.0	0.0	0.0	0.0	0.0	0.0	0.0	1.0	1.0	0.0	0.0	1.0	1.0
RIMKLBP1	No major difference	0.0	0.0	0.0	0.0	0.0	0.0	0.0	0.0	1.0	1.0	0.0	0.0	1.0	1.0
FAM25G	No major difference	0.0	0.0	0.0	0.0	0.0	0.0	0.0	0.0	1.0	1.0	0.0	0.0	1.0	1.0
ANKRD34B	No major difference	0.0	0.0	0.0020001961	0.0	0.0	0.010869565217391304	0.0	0.0	1.0	1.0	-1.0	-20.809475	0.319962208180263	1.0
FAM47B	No major difference	0.0	0.0	0.0	0.0	0.0	0.0	0.0	0.0	1.0	1.0	0.0	0.0	1.0	1.0
ZAR1L	No major difference	0.0	0.0	0.0	0.0	0.0	0.0	0.0	0.0	1.0	1.0	0.0	0.0	1.0	1.0
OR14I1	No major difference	0.0	0.0	0.0	0.0	0.0	0.0	0.0	0.0	1.0	1.0	0.0	0.0	1.0	1.0
KRT77	No major difference	0.0	0.0	0.0	0.0	0.0	0.0	0.0	0.0	1.0	1.0	0.0	0.0	1.0	1.0
TRIM64B	No major difference	0.0	0.0	0.0	0.0	0.0	0.0	0.0	0.0	1.0	1.0	0.0	0.0	1.0	1.0
GJB5	No major difference	0.0	0.0	0.0	0.0	0.0	0.0	0.0	0.0	1.0	1.0	0.0	0.0	1.0	1.0
FOXR2	No major difference	0.0	0.0	0.0	0.0	0.0	0.0	0.0	0.0	1.0	1.0	0.0	0.0	1.0	1.0
ENSG00000189316	No major difference	0.0	0.0	0.0	0.0	0.0	0.0	0.0	0.0	1.0	1.0	0.0	0.0	1.0	1.0
SPANXN4	No major difference	0.0	0.0	0.0	0.0	0.0	0.0	0.0	0.0	1.0	1.0	0.0	0.0	1.0	1.0
FAM90A27P	No major difference	0.0	0.0	0.0	0.0	0.0	0.0	0.0	0.0	1.0	1.0	0.0	0.0	1.0	1.0
SPATA31D4	No major difference	0.0	0.0	0.0	0.0	0.0	0.0	0.0	0.0	1.0	1.0	0.0	0.0	1.0	1.0
ENSG00000189372	No major difference	0.0	0.0	0.0	0.0	0.0	0.0	0.0	0.0	1.0	1.0	0.0	0.0	1.0	1.0
TBC1D28	No major difference	0.0	0.0	0.0	0.0	0.0	0.0	0.0	0.0	1.0	1.0	0.0	0.0	1.0	1.0
OR7E12P	No major difference	0.0	0.0	0.0	0.0	0.0	0.0	0.0	0.0	1.0	1.0	0.0	0.0	1.0	1.0
MMP23B	No major difference	0.0	0.0	0.0	0.0	0.0	0.0	0.0	0.0	1.0	1.0	0.0	0.0	1.0	1.0
SH2D5	No major difference	0.0	0.0	0.0	0.0	0.0	0.0	0.0	0.0	1.0	1.0	0.0	0.0	1.0	1.0
RASSF10	No major difference	0.0	0.0	0.0	0.0	0.0	0.0	0.0	0.0	1.0	1.0	0.0	0.0	1.0	1.0
GJB4	No major difference	0.0	0.0	0.0	0.0	0.0	0.0	0.0	0.0	1.0	1.0	0.0	0.0	1.0	1.0
RNU1-75P	No major difference	0.0	0.0	0.0	0.0	0.0	0.0	0.0	0.0	1.0	1.0	0.0	0.0	1.0	1.0
Y_RNA	No major difference	0.0	0.0	0.0048906934	0.0	0.0	0.010869565217391304	0.0	0.0	1.0	1.0	-1.0	-21.948236	0.31996220890624405	1.0
OR5K4	No major difference	0.0	0.0	0.0	0.0	0.0	0.0	0.0	0.0	1.0	1.0	0.0	0.0	1.0	1.0
OR6M1	No major difference	0.0	0.0	0.0	0.0	0.0	0.0	0.0	0.0	1.0	1.0	0.0	0.0	1.0	1.0
VN1R2	No major difference	0.0	0.0	0.0	0.0	0.0	0.0	0.0	0.0	1.0	1.0	0.0	0.0	1.0	1.0
OR11H13P	No major difference	0.0	0.0	0.0	0.0	0.0	0.0	0.0	0.0	1.0	1.0	0.0	0.0	1.0	1.0
S100A4	No major difference	0.0	0.0	0.0	0.0	0.0	0.0	0.0	0.0	1.0	1.0	0.0	0.0	1.0	1.0
OR6K2	No major difference	0.0	0.0	0.0	0.0	0.0	0.0	0.0	0.0	1.0	1.0	0.0	0.0	1.0	1.0
RPS2P4	No major difference	0.0	0.0	0.0	0.0	0.0	0.0	0.0	0.0	1.0	1.0	0.0	0.0	1.0	1.0
EEF1A1P5	No major difference	0.0	0.0	0.0	0.0	0.0	0.0	0.0	0.0	1.0	1.0	0.0	0.0	1.0	1.0
KRTAP5-3	No major difference	0.0	0.0	0.0	0.0	0.0	0.0	0.0	0.0	1.0	1.0	0.0	0.0	1.0	1.0
OR2T2	No major difference	0.0	0.0	0.0	0.0	0.0	0.0	0.0	0.0	1.0	1.0	0.0	0.0	1.0	1.0
OR10S1	No major difference	0.0	0.0	0.0	0.0	0.0	0.0	0.0	0.0	1.0	1.0	0.0	0.0	1.0	1.0
OR10J3	No major difference	0.0	0.0	0.0	0.0	0.0	0.0	0.0	0.0	1.0	1.0	0.0	0.0	1.0	1.0
BECN2	No major difference	0.0	0.0	0.0	0.0	0.0	0.0	0.0	0.0	1.0	1.0	0.0	0.0	1.0	1.0
ZNF729	No major difference	0.0	0.0	0.0	0.0	0.0	0.0	0.0	0.0	1.0	1.0	0.0	0.0	1.0	1.0
PRSS29P	No major difference	0.0	0.0	0.0	0.0	0.0	0.0	0.0	0.0	1.0	1.0	0.0	0.0	1.0	1.0
OR4Q2	No major difference	0.0	0.0	0.0	0.0	0.0	0.0	0.0	0.0	1.0	1.0	0.0	0.0	1.0	1.0
ENSG00000196390	No major difference	0.0	0.0	0.0	0.0	0.0	0.0	0.0	0.0	1.0	1.0	0.0	0.0	1.0	1.0
ENSG00000196395	No major difference	0.0	0.0	0.0	0.0	0.0	0.0	0.0	0.0	1.0	1.0	0.0	0.0	1.0	1.0
OR10D1P	No major difference	0.0	0.0	0.0	0.0	0.0	0.0	0.0	0.0	1.0	1.0	0.0	0.0	1.0	1.0
S100A5	No major difference	0.0	0.0	0.0	0.0	0.0	0.0	0.0	0.0	1.0	1.0	0.0	0.0	1.0	1.0
NBPF4	No major difference	0.0	0.0	0.0	0.0	0.0	0.0	0.0	0.0	1.0	1.0	0.0	0.0	1.0	1.0
ENSG00000196472	No major difference	0.0	0.0	0.0	0.0	0.0	0.0	0.0	0.0	1.0	1.0	0.0	0.0	1.0	1.0
GK2	No major difference	0.0	0.0	0.0	0.0	0.0	0.0	0.0	0.0	1.0	1.0	0.0	0.0	1.0	1.0
OR9K1P	No major difference	0.0	0.0	0.0	0.0	0.0	0.0	0.0	0.0	1.0	1.0	0.0	0.0	1.0	1.0
OR2T3	No major difference	0.0	0.0	0.0	0.0	0.0	0.0	0.0	0.0	1.0	1.0	0.0	0.0	1.0	1.0
BLOC1S6P1	No major difference	0.0	0.0	0.0	0.0	0.0	0.0	0.0	0.0	1.0	1.0	0.0	0.0	1.0	1.0
OR5AC2	No major difference	0.0	0.0	0.0	0.0	0.0	0.0	0.0	0.0	1.0	1.0	0.0	0.0	1.0	1.0
ENSG00000196656	No major difference	0.0	0.0	0.0	0.0	0.0	0.0	0.0	0.0	1.0	1.0	0.0	0.0	1.0	1.0
LCE1B	No major difference	0.0	0.0	0.0	0.0	0.0	0.0	0.0	0.0	1.0	1.0	0.0	0.0	1.0	1.0
H2AC13	No major difference	0.0	0.0	0.0	0.0	0.0	0.0	0.0	0.0	1.0	1.0	0.0	0.0	1.0	1.0
CLPSL2	No major difference	0.0	0.0	0.0	0.0	0.0	0.0	0.0	0.0	1.0	1.0	0.0	0.0	1.0	1.0
POU3F4	No major difference	0.0	0.0	0.0	0.0	0.0	0.0	0.0	0.0	1.0	1.0	0.0	0.0	1.0	1.0
OR14A16	No major difference	0.0	0.0	0.0	0.0	0.0	0.0	0.0	0.0	1.0	1.0	0.0	0.0	1.0	1.0
SPINK14	No major difference	0.0	0.0	0.0	0.0	0.0	0.0	0.0	0.0	1.0	1.0	0.0	0.0	1.0	1.0
SPRR2B	No major difference	0.0	0.0	0.0	0.0	0.0	0.0	0.0	0.0	1.0	1.0	0.0	0.0	1.0	1.0
KRT39	No major difference	0.0	0.0	0.0020001961	0.0	0.0	0.010869565217391304	0.0	0.0	1.0	1.0	-1.0	-20.809475	0.319962208180263	1.0
ENSG00000196893	No major difference	0.0	0.0	0.0	0.0	0.0	0.0	0.0	0.0	1.0	1.0	0.0	0.0	1.0	1.0
HCAR1	No major difference	0.0	0.0	0.0	0.0	0.0	0.0	0.0	0.0	1.0	1.0	0.0	0.0	1.0	1.0
LAGE3	No major difference	0.0	0.0	0.0	0.0	0.0	0.0	0.0	0.0	1.0	1.0	0.0	0.0	1.0	1.0
OR51A6P	No major difference	0.0	0.0	0.0	0.0	0.0	0.0	0.0	0.0	1.0	1.0	0.0	0.0	1.0	1.0
RBMY1A3P	No major difference	0.0	0.0	0.0	0.0	0.0	0.0	0.0	0.0	1.0	1.0	0.0	0.0	1.0	1.0
H4C3	No major difference	0.0	0.0	0.0	0.0	0.0	0.0	0.0	0.0	1.0	1.0	0.0	0.0	1.0	1.0
OR2T32P	No major difference	0.0	0.0	0.0	0.0	0.0	0.0	0.0	0.0	1.0	1.0	0.0	0.0	1.0	1.0
KRT35	No major difference	0.0	0.0	0.0	0.0	0.0	0.0	0.0	0.0	1.0	1.0	0.0	0.0	1.0	1.0
LCE1C	No major difference	0.0	0.0	0.0	0.0	0.0	0.0	0.0	0.0	1.0	1.0	0.0	0.0	1.0	1.0
IFNL3	No major difference	0.0	0.0	0.0	0.0	0.0	0.0	0.0	0.0	1.0	1.0	0.0	0.0	1.0	1.0
OR4C4P	No major difference	0.0	0.0	0.0	0.0	0.0	0.0	0.0	0.0	1.0	1.0	0.0	0.0	1.0	1.0
SSXP1	No major difference	0.0	0.0	0.0	0.0	0.0	0.0	0.0	0.0	1.0	1.0	0.0	0.0	1.0	1.0
ENSG00000197210	No major difference	0.0	0.0	0.0	0.0	0.0	0.0	0.0	0.0	1.0	1.0	0.0	0.0	1.0	1.0
ZSCAN5B	No major difference	0.0	0.0	0.0	0.0	0.0	0.0	0.0	0.0	1.0	1.0	0.0	0.0	1.0	1.0
TCEA1P1	No major difference	0.0	0.0	0.0	0.0	0.0	0.0	0.0	0.0	1.0	1.0	0.0	0.0	1.0	1.0
OR1J2	No major difference	0.0	0.0	0.0	0.0	0.0	0.0	0.0	0.0	1.0	1.0	0.0	0.0	1.0	1.0
H4C11	No major difference	0.0	0.0	0.0	0.0	0.0	0.0	0.0	0.0	1.0	1.0	0.0	0.0	1.0	1.0
LINC00336	No major difference	0.0	0.0	0.0	0.0	0.0	0.0	0.0	0.0	1.0	1.0	0.0	0.0	1.0	1.0
TPSB2	No major difference	0.0	0.0	0.0	0.0	0.0	0.0	0.0	0.0	1.0	1.0	0.0	0.0	1.0	1.0
ENSG00000197254	No major difference	0.0	0.0	0.0	0.0	0.0	0.0	0.0	0.0	1.0	1.0	0.0	0.0	1.0	1.0
GUCA2A	No major difference	0.0	0.0	0.0	0.0	0.0	0.0	0.0	0.0	1.0	1.0	0.0	0.0	1.0	1.0
GATA3-AS1	No major difference	0.0	0.0	0.0	0.0	0.0	0.0	0.0	0.0	1.0	1.0	0.0	0.0	1.0	1.0
OR10D3	No major difference	0.0	0.0	0.0	0.0	0.0	0.0	0.0	0.0	1.0	1.0	0.0	0.0	1.0	1.0
ENSG00000197320	No major difference	0.0	0.0	0.0	0.0	0.0	0.0	0.0	0.0	1.0	1.0	0.0	0.0	1.0	1.0
TMEM132E-DT	No major difference	0.0	0.0	0.0	0.0	0.0	0.0	0.0	0.0	1.0	1.0	0.0	0.0	1.0	1.0
LYPD2	No major difference	0.0	0.0	0.0	0.0	0.0	0.0	0.0	0.0	1.0	1.0	0.0	0.0	1.0	1.0
BNIP3P1	No major difference	0.0	0.0	0.0	0.0	0.0	0.0	0.0	0.0	1.0	1.0	0.0	0.0	1.0	1.0
S100A7L2	No major difference	0.0	0.0	0.0	0.0	0.0	0.0	0.0	0.0	1.0	1.0	0.0	0.0	1.0	1.0
GGT3P	No major difference	0.0	0.0	0.0	0.0	0.0	0.0	0.0	0.0	1.0	1.0	0.0	0.0	1.0	1.0
OR51D1	No major difference	0.0	0.0	0.0	0.0	0.0	0.0	0.0	0.0	1.0	1.0	0.0	0.0	1.0	1.0
OR13G1	No major difference	0.0	0.0	0.0	0.0	0.0	0.0	0.0	0.0	1.0	1.0	0.0	0.0	1.0	1.0
CYP2F1	No major difference	0.0	0.0	0.0	0.0	0.0	0.0	0.0	0.0	1.0	1.0	0.0	0.0	1.0	1.0
OR7E85BP	No major difference	0.0	0.0	0.0	0.0	0.0	0.0	0.0	0.0	1.0	1.0	0.0	0.0	1.0	1.0
PRAMENP	No major difference	0.0	0.0	0.0	0.0	0.0	0.0	0.0	0.0	1.0	1.0	0.0	0.0	1.0	1.0
ELANE	No major difference	0.0	0.0	0.0	0.0	0.0	0.0	0.0	0.0	1.0	1.0	0.0	0.0	1.0	1.0
RPS17P2	No major difference	0.0	0.0	0.0	0.0	0.0	0.0	0.0	0.0	1.0	1.0	0.0	0.0	1.0	1.0
GPX1P1	No major difference	0.0	0.0	0.0	0.0	0.0	0.0	0.0	0.0	1.0	1.0	0.0	0.0	1.0	1.0
KLKP1	No major difference	0.0	0.0	0.0	0.0	0.0	0.0	0.0	0.0	1.0	1.0	0.0	0.0	1.0	1.0
OR11L1	No major difference	0.0	0.0	0.0	0.0	0.0	0.0	0.0	0.0	1.0	1.0	0.0	0.0	1.0	1.0
VN1R5	No major difference	0.0	0.0	0.0	0.0	0.0	0.0	0.0	0.0	1.0	1.0	0.0	0.0	1.0	1.0
MPEG1	No major difference	0.0	0.0	0.0	0.0	0.0	0.0	0.0	0.0	1.0	1.0	0.0	0.0	1.0	1.0
SERPINB13	No major difference	0.0	0.0	0.0	0.0	0.0	0.0	0.0	0.0	1.0	1.0	0.0	0.0	1.0	1.0
ENSG00000197665	No major difference	0.0	0.0	0.0	0.0	0.0	0.0	0.0	0.0	1.0	1.0	0.0	0.0	1.0	1.0
OR51C1P	No major difference	0.0	0.0	0.0	0.0	0.0	0.0	0.0	0.0	1.0	1.0	0.0	0.0	1.0	1.0
KRTAP26-1	No major difference	0.0	0.0	0.0	0.0	0.0	0.0	0.0	0.0	1.0	1.0	0.0	0.0	1.0	1.0
OR6C74	No major difference	0.0	0.0	0.0	0.0	0.0	0.0	0.0	0.0	1.0	1.0	0.0	0.0	1.0	1.0
SCGB1D4	No major difference	0.0	0.0	0.0	0.0	0.0	0.0	0.0	0.0	1.0	1.0	0.0	0.0	1.0	1.0
STPG3	No major difference	0.0	0.0	0.0	0.0	0.0	0.0	0.0	0.0	1.0	1.0	0.0	0.0	1.0	1.0
MAP1LC3C	No major difference	0.0	0.0	0.0	0.0	0.0	0.0	0.0	0.0	1.0	1.0	0.0	0.0	1.0	1.0
OR5B17	No major difference	0.0	0.0	0.0	0.0	0.0	0.0	0.0	0.0	1.0	1.0	0.0	0.0	1.0	1.0
OR8G1	No major difference	0.0	0.0	0.0	0.0	0.0	0.0	0.0	0.0	1.0	1.0	0.0	0.0	1.0	1.0
OR5M12P	No major difference	0.0	0.0	0.0	0.0	0.0	0.0	0.0	0.0	1.0	1.0	0.0	0.0	1.0	1.0
PRB3	No major difference	0.0	0.0	0.0	0.0	0.0	0.0	0.0	0.0	1.0	1.0	0.0	0.0	1.0	1.0
OR7E13P	No major difference	0.0	0.0	0.0	0.0	0.0	0.0	0.0	0.0	1.0	1.0	0.0	0.0	1.0	1.0
OR1S2	No major difference	0.0	0.0	0.0	0.0	0.0	0.0	0.0	0.0	1.0	1.0	0.0	0.0	1.0	1.0
HES5	No major difference	0.0	0.0	0.0	0.0	0.0	0.0	0.0	0.0	1.0	1.0	0.0	0.0	1.0	1.0
OR5H2	No major difference	0.0	0.0	0.0	0.0	0.0	0.0	0.0	0.0	1.0	1.0	0.0	0.0	1.0	1.0
SAGE2P	No major difference	0.0	0.0	0.0	0.0	0.0	0.0	0.0	0.0	1.0	1.0	0.0	0.0	1.0	1.0
TUBA3C	No major difference	0.0	0.0	0.0	0.0	0.0	0.0	0.0	0.0	1.0	1.0	0.0	0.0	1.0	1.0
AKR1B10	No major difference	0.0	0.0	0.0036889757	0.0	0.0	0.010869565217391304	0.0	0.0	1.0	1.0	-1.0	-21.601166	0.31996220359677224	1.0
KRTAP4-6	No major difference	0.0	0.0	0.0	0.0	0.0	0.0	0.0	0.0	1.0	1.0	0.0	0.0	1.0	1.0
OR2T6	No major difference	0.0	0.0	0.0	0.0	0.0	0.0	0.0	0.0	1.0	1.0	0.0	0.0	1.0	1.0
DEFB107B	No major difference	0.0	0.0	0.0	0.0	0.0	0.0	0.0	0.0	1.0	1.0	0.0	0.0	1.0	1.0
ZNF849P	No major difference	0.0	0.0	0.0019414271	0.0	0.0	0.010869565217391304	0.0	0.0	1.0	1.0	-1.0	-20.769808	0.31996221616898546	1.0
FAM47C	No major difference	0.0	0.0	0.0	0.0	0.0	0.0	0.0	0.0	1.0	1.0	0.0	0.0	1.0	1.0
BPIFA1	No major difference	0.0	0.0	0.0	0.0	0.0	0.0	0.0	0.0	1.0	1.0	0.0	0.0	1.0	1.0
FKBP1C	No major difference	0.0	0.0	0.0	0.0	0.0	0.0	0.0	0.0	1.0	1.0	0.0	0.0	1.0	1.0
CYP2A7P2	No major difference	0.0	0.0	0.0017412896	0.0	0.0	0.010869565217391304	0.0	0.0	1.0	1.0	-1.0	-20.624378	0.3199622174311331	1.0
OR5BB1P	No major difference	0.0	0.0	0.0	0.0	0.0	0.0	0.0	0.0	1.0	1.0	0.0	0.0	1.0	1.0
KRTAP4-5	No major difference	0.0	0.0	0.0	0.0	0.0	0.0	0.0	0.0	1.0	1.0	0.0	0.0	1.0	1.0
ENSG00000198277	No major difference	0.0	0.0	0.0015645854	0.0	0.0	0.010869565217391304	0.0	0.0	1.0	1.0	-1.0	-20.48031	0.31996219831100087	1.0
OR5B21	No major difference	0.0	0.0	0.0	0.0	0.0	0.0	0.0	0.0	1.0	1.0	0.0	0.0	1.0	1.0
BMS1P9	No major difference	0.0	0.0	0.0	0.0	0.0	0.0	0.0	0.0	1.0	1.0	0.0	0.0	1.0	1.0
TMEM239	No major difference	0.0	0.0	0.0028698524	0.0	0.0	0.010869565217391304	0.0	0.0	1.0	1.0	-1.0	-21.282072	0.3199622056210402	1.0
TATDN2P1	No major difference	0.0	0.0	0.0	0.0	0.0	0.0	0.0	0.0	1.0	1.0	0.0	0.0	1.0	1.0
CCT8L2	No major difference	0.0	0.0	0.0	0.0	0.0	0.0	0.0	0.0	1.0	1.0	0.0	0.0	1.0	1.0
OR14L1P	No major difference	0.0	0.0	0.0	0.0	0.0	0.0	0.0	0.0	1.0	1.0	0.0	0.0	1.0	1.0
LINC02692	No major difference	0.0	0.0	0.0	0.0	0.0	0.0	0.0	0.0	1.0	1.0	0.0	0.0	1.0	1.0
B3GNT6	No major difference	0.0	0.0	0.0	0.0	0.0	0.0	0.0	0.0	1.0	1.0	0.0	0.0	1.0	1.0
PABPC1P2	No major difference	0.0	0.0	0.0	0.0	0.0	0.0	0.0	0.0	1.0	1.0	0.0	0.0	1.0	1.0
C2CD4A	No major difference	0.0	0.0	0.0	0.0	0.0	0.0	0.0	0.0	1.0	1.0	0.0	0.0	1.0	1.0
ENSG00000198555	No major difference	0.0	0.0	0.0	0.0	0.0	0.0	0.0	0.0	1.0	1.0	0.0	0.0	1.0	1.0
OR2M2	No major difference	0.0	0.0	0.0	0.0	0.0	0.0	0.0	0.0	1.0	1.0	0.0	0.0	1.0	1.0
PPIAP22	No major difference	0.0	0.0	0.0	0.0	0.0	0.0	0.0	0.0	1.0	1.0	0.0	0.0	1.0	1.0
OR10G6	No major difference	0.0	0.0	0.0	0.0	0.0	0.0	0.0	0.0	1.0	1.0	0.0	0.0	1.0	1.0
TUSC1	No major difference	0.0	0.0	0.0	0.0	0.0	0.0	0.0	0.0	1.0	1.0	0.0	0.0	1.0	1.0
MAGEA1	No major difference	0.0	0.0	0.0	0.0	0.0	0.0	0.0	0.0	1.0	1.0	0.0	0.0	1.0	1.0
GPX6	No major difference	0.0	0.0	0.0	0.0	0.0	0.0	0.0	0.0	1.0	1.0	0.0	0.0	1.0	1.0
PAX9	No major difference	0.0	0.0	0.0	0.0	0.0	0.0	0.0	0.0	1.0	1.0	0.0	0.0	1.0	1.0
LRRC10	No major difference	0.0	0.0	0.0	0.0	0.0	0.0	0.0	0.0	1.0	1.0	0.0	0.0	1.0	1.0
KTI12	No major difference	0.0	0.0	0.0	0.0	0.0	0.0	0.0	0.0	1.0	1.0	0.0	0.0	1.0	1.0
MTND4LP30	No major difference	0.0	0.0	0.0	0.0	0.0	0.0	0.0	0.0	1.0	1.0	0.0	0.0	1.0	1.0
CSAG1	No major difference	0.0	0.0	0.0	0.0	0.0	0.0	0.0	0.0	1.0	1.0	0.0	0.0	1.0	1.0
SOWAHA	No major difference	0.0	0.0	0.0051870993	0.0	0.0	0.010869565217391304	0.0	0.0	1.0	1.0	-1.0	-22.01898	0.319962213103151	1.0
OR10R2	No major difference	0.0	0.0	0.0	0.0	0.0	0.0	0.0	0.0	1.0	1.0	0.0	0.0	1.0	1.0
OR10Z1	No major difference	0.0	0.0	0.0	0.0	0.0	0.0	0.0	0.0	1.0	1.0	0.0	0.0	1.0	1.0
MIR429	No major difference	0.0	0.0	0.0	0.0	0.0	0.0	0.0	0.0	1.0	1.0	0.0	0.0	1.0	1.0
MIR370	No major difference	0.0	0.0	0.0	0.0	0.0	0.0	0.0	0.0	1.0	1.0	0.0	0.0	1.0	1.0
MIR412	No major difference	0.0	0.0	0.0	0.0	0.0	0.0	0.0	0.0	1.0	1.0	0.0	0.0	1.0	1.0
MIR219A1	No major difference	0.0	0.0	0.0	0.0	0.0	0.0	0.0	0.0	1.0	1.0	0.0	0.0	1.0	1.0
MIR210	No major difference	0.0	0.0	0.0	0.0	0.0	0.0	0.0	0.0	1.0	1.0	0.0	0.0	1.0	1.0
MIR324	No major difference	0.0	0.0	0.0	0.0	0.0	0.0	0.0	0.0	1.0	1.0	0.0	0.0	1.0	1.0
MIRLET7F1	No major difference	0.0	0.0	0.0	0.0	0.0	0.0	0.0	0.0	1.0	1.0	0.0	0.0	1.0	1.0
MIR30C2	No major difference	0.0	0.0	0.0	0.0	0.0	0.0	0.0	0.0	1.0	1.0	0.0	0.0	1.0	1.0
MIR411	No major difference	0.0	0.0	0.0	0.0	0.0	0.0	0.0	0.0	1.0	1.0	0.0	0.0	1.0	1.0
MIR365A	No major difference	0.0	0.0	0.0	0.0	0.0	0.0	0.0	0.0	1.0	1.0	0.0	0.0	1.0	1.0
MIRLET7D	No major difference	0.0	0.0	0.0	0.0	0.0	0.0	0.0	0.0	1.0	1.0	0.0	0.0	1.0	1.0
MIR337	No major difference	0.0	0.0	0.0	0.0	0.0	0.0	0.0	0.0	1.0	1.0	0.0	0.0	1.0	1.0
MIRLET7I	No major difference	0.0	0.0	0.0	0.0	0.0	0.0	0.0	0.0	1.0	1.0	0.0	0.0	1.0	1.0
RN7SKP72	No major difference	0.0	0.0	0.0	0.0	0.0	0.0	0.0	0.0	1.0	1.0	0.0	0.0	1.0	1.0
RNU105C	No major difference	0.0	0.0	0.0	0.0	0.0	0.0	0.0	0.0	1.0	1.0	0.0	0.0	1.0	1.0
RNU6-1094P	No major difference	0.0	0.0	0.0	0.0	0.0	0.0	0.0	0.0	1.0	1.0	0.0	0.0	1.0	1.0
RNU6-858P	No major difference	0.0	0.0	0.0	0.0	0.0	0.0	0.0	0.0	1.0	1.0	0.0	0.0	1.0	1.0
RNU6-222P	No major difference	0.0	0.0	0.0	0.0	0.0	0.0	0.0	0.0	1.0	1.0	0.0	0.0	1.0	1.0
RNA5SP347	No major difference	0.0	0.0	0.0	0.0	0.0	0.0	0.0	0.0	1.0	1.0	0.0	0.0	1.0	1.0
RNU6-1115P	No major difference	0.0	0.0	0.0	0.0	0.0	0.0	0.0	0.0	1.0	1.0	0.0	0.0	1.0	1.0
RNU1-150P	No major difference	0.0	0.0	0.0	0.0	0.0	0.0	0.0	0.0	1.0	1.0	0.0	0.0	1.0	1.0
RNU6-1084P	No major difference	0.0	0.0	0.0	0.0	0.0	0.0	0.0	0.0	1.0	1.0	0.0	0.0	1.0	1.0
RNU5F-1	No major difference	0.0	0.0	0.0	0.0	0.0	0.0	0.0	0.0	1.0	1.0	0.0	0.0	1.0	1.0
RNU6-79P	No major difference	0.0	0.0	0.0	0.0	0.0	0.0	0.0	0.0	1.0	1.0	0.0	0.0	1.0	1.0
SNORA1B	No major difference	0.0	0.0	0.0	0.0	0.0	0.0	0.0	0.0	1.0	1.0	0.0	0.0	1.0	1.0
RNA5SP301	No major difference	0.0	0.0	0.0	0.0	0.0	0.0	0.0	0.0	1.0	1.0	0.0	0.0	1.0	1.0
RNA5SP370	No major difference	0.0	0.0	0.0	0.0	0.0	0.0	0.0	0.0	1.0	1.0	0.0	0.0	1.0	1.0
RN7SKP170	No major difference	0.0	0.0	0.0	0.0	0.0	0.0	0.0	0.0	1.0	1.0	0.0	0.0	1.0	1.0
Y_RNA-29	No major difference	0.0	0.0	0.0	0.0	0.0	0.0	0.0	0.0	1.0	1.0	0.0	0.0	1.0	1.0
RNU1-62P	No major difference	0.0	0.0	0.0	0.0	0.0	0.0	0.0	0.0	1.0	1.0	0.0	0.0	1.0	1.0
RN7SKP104	No major difference	0.0	0.0	0.0	0.0	0.0	0.0	0.0	0.0	1.0	1.0	0.0	0.0	1.0	1.0
RNU4-15P	No major difference	0.0	0.0	0.0	0.0	0.0	0.0	0.0	0.0	1.0	1.0	0.0	0.0	1.0	1.0
RNU1-70P	No major difference	0.0	0.0	0.0	0.0	0.0	0.0	0.0	0.0	1.0	1.0	0.0	0.0	1.0	1.0
RNA5SP110	No major difference	0.0	0.0	0.0	0.0	0.0	0.0	0.0	0.0	1.0	1.0	0.0	0.0	1.0	1.0
RNA5SP477	No major difference	0.0	0.0	0.0	0.0	0.0	0.0	0.0	0.0	1.0	1.0	0.0	0.0	1.0	1.0
RNA5SP226	No major difference	0.0	0.0	0.0	0.0	0.0	0.0	0.0	0.0	1.0	1.0	0.0	0.0	1.0	1.0
RNA5SP295	No major difference	0.0	0.0	0.0	0.0	0.0	0.0	0.0	0.0	1.0	1.0	0.0	0.0	1.0	1.0
Y_RNA-43	No major difference	0.0	0.0	0.0	0.0	0.0	0.0	0.0	0.0	1.0	1.0	0.0	0.0	1.0	1.0
RNU6-545P	No major difference	0.0	0.0	0.0	0.0	0.0	0.0	0.0	0.0	1.0	1.0	0.0	0.0	1.0	1.0
Y_RNA-46	No major difference	0.0	0.0	0.0	0.0	0.0	0.0	0.0	0.0	1.0	1.0	0.0	0.0	1.0	1.0
RNU6-859P	No major difference	0.0	0.0	0.0	0.0	0.0	0.0	0.0	0.0	1.0	1.0	0.0	0.0	1.0	1.0
RNU6-951P	No major difference	0.0	0.0	0.0	0.0	0.0	0.0	0.0	0.0	1.0	1.0	0.0	0.0	1.0	1.0
RNY4P24	No major difference	0.0	0.0	0.0	0.0	0.0	0.0	0.0	0.0	1.0	1.0	0.0	0.0	1.0	1.0
RNA5SP258	No major difference	0.0	0.0	0.0	0.0	0.0	0.0	0.0	0.0	1.0	1.0	0.0	0.0	1.0	1.0
RNU6-1010P	No major difference	0.0	0.0	0.0	0.0	0.0	0.0	0.0	0.0	1.0	1.0	0.0	0.0	1.0	1.0
SNORA63-2	No major difference	0.0	0.0	0.0	0.0	0.0	0.0	0.0	0.0	1.0	1.0	0.0	0.0	1.0	1.0
RNA5SP319	No major difference	0.0	0.0	0.0	0.0	0.0	0.0	0.0	0.0	1.0	1.0	0.0	0.0	1.0	1.0
RNU1-35P	No major difference	0.0	0.0	0.0	0.0	0.0	0.0	0.0	0.0	1.0	1.0	0.0	0.0	1.0	1.0
RNU6-1266P	No major difference	0.0	0.0	0.0	0.0	0.0	0.0	0.0	0.0	1.0	1.0	0.0	0.0	1.0	1.0
SNORD3G	No major difference	0.0	0.0	0.0	0.0	0.0	0.0	0.0	0.0	1.0	1.0	0.0	0.0	1.0	1.0
Y_RNA-56	No major difference	0.0	0.0	0.0	0.0	0.0	0.0	0.0	0.0	1.0	1.0	0.0	0.0	1.0	1.0
RN7SKP185	No major difference	0.0	0.0	0.0	0.0	0.0	0.0	0.0	0.0	1.0	1.0	0.0	0.0	1.0	1.0
RNU1-38P	No major difference	0.0	0.0	0.0	0.0	0.0	0.0	0.0	0.0	1.0	1.0	0.0	0.0	1.0	1.0
RNU6-1128P	No major difference	0.0	0.0	0.0	0.0	0.0	0.0	0.0	0.0	1.0	1.0	0.0	0.0	1.0	1.0
Y_RNA-60	No major difference	0.0	0.0	0.0	0.0	0.0	0.0	0.0	0.0	1.0	1.0	0.0	0.0	1.0	1.0
Y_RNA-62	No major difference	0.0	0.0	0.0	0.0	0.0	0.0	0.0	0.0	1.0	1.0	0.0	0.0	1.0	1.0
Y_RNA-65	No major difference	0.0	0.0	0.0	0.0	0.0	0.0	0.0	0.0	1.0	1.0	0.0	0.0	1.0	1.0
SNORD104	No major difference	0.0	0.0	0.0	0.0	0.0	0.0	0.0	0.0	1.0	1.0	0.0	0.0	1.0	1.0
Y_RNA-68	No major difference	0.0	0.0	0.0	0.0	0.0	0.0	0.0	0.0	1.0	1.0	0.0	0.0	1.0	1.0
RNA5SP188	No major difference	0.0	0.0	0.0	0.0	0.0	0.0	0.0	0.0	1.0	1.0	0.0	0.0	1.0	1.0
RNU6-924P	No major difference	0.0	0.0	0.0	0.0	0.0	0.0	0.0	0.0	1.0	1.0	0.0	0.0	1.0	1.0
Y_RNA-74	No major difference	0.0	0.0	0.0	0.0	0.0	0.0	0.0	0.0	1.0	1.0	0.0	0.0	1.0	1.0
RNU6-428P	No major difference	0.0	0.0	0.0	0.0	0.0	0.0	0.0	0.0	1.0	1.0	0.0	0.0	1.0	1.0
RNU6-199P	No major difference	0.0	0.0	0.0	0.0	0.0	0.0	0.0	0.0	1.0	1.0	0.0	0.0	1.0	1.0
RNU6-1290P	No major difference	0.0	0.0	0.0	0.0	0.0	0.0	0.0	0.0	1.0	1.0	0.0	0.0	1.0	1.0
RN7SKP291	No major difference	0.0	0.0	0.0	0.0	0.0	0.0	0.0	0.0	1.0	1.0	0.0	0.0	1.0	1.0
RNU1-47P	No major difference	0.0	0.0	0.0	0.0	0.0	0.0	0.0	0.0	1.0	1.0	0.0	0.0	1.0	1.0
RNU6-582P	No major difference	0.0	0.0	0.0	0.0	0.0	0.0	0.0	0.0	1.0	1.0	0.0	0.0	1.0	1.0
RN7SKP149	No major difference	0.0	0.0	0.0	0.0	0.0	0.0	0.0	0.0	1.0	1.0	0.0	0.0	1.0	1.0
RNVU1-22	No major difference	0.0	0.0	0.0	0.0	0.0	0.0	0.0	0.0	1.0	1.0	0.0	0.0	1.0	1.0
RN7SKP90	No major difference	0.0	0.0	0.0	0.0	0.0	0.0	0.0	0.0	1.0	1.0	0.0	0.0	1.0	1.0
RNU5B-2P	No major difference	0.0	0.0	0.0	0.0	0.0	0.0	0.0	0.0	1.0	1.0	0.0	0.0	1.0	1.0
RNU1-18P	No major difference	0.0	0.0	0.0	0.0	0.0	0.0	0.0	0.0	1.0	1.0	0.0	0.0	1.0	1.0
RN7SKP75	No major difference	0.0	0.0	0.0	0.0	0.0	0.0	0.0	0.0	1.0	1.0	0.0	0.0	1.0	1.0
Y_RNA-94	No major difference	0.0	0.0	0.0	0.0	0.0	0.0	0.0	0.0	1.0	1.0	0.0	0.0	1.0	1.0
SNORD1B	No major difference	0.0	0.0	0.0	0.0	0.0	0.0	0.0	0.0	1.0	1.0	0.0	0.0	1.0	1.0
RNU6-605P	No major difference	0.0	0.0	0.0	0.0	0.0	0.0	0.0	0.0	1.0	1.0	0.0	0.0	1.0	1.0
RNU6-797P	No major difference	0.0	0.0	0.0	0.0	0.0	0.0	0.0	0.0	1.0	1.0	0.0	0.0	1.0	1.0
RN7SKP243	No major difference	0.0	0.0	0.0	0.0	0.0	0.0	0.0	0.0	1.0	1.0	0.0	0.0	1.0	1.0
VTRNA1-1	No major difference	0.0	0.0	0.0	0.0	0.0	0.0	0.0	0.0	1.0	1.0	0.0	0.0	1.0	1.0
RNU6-623P	No major difference	0.0	0.0	0.0	0.0	0.0	0.0	0.0	0.0	1.0	1.0	0.0	0.0	1.0	1.0
RNA5SP448	No major difference	0.0	0.0	0.0	0.0	0.0	0.0	0.0	0.0	1.0	1.0	0.0	0.0	1.0	1.0
U8-1	No major difference	0.0	0.0	0.0	0.0	0.0	0.0	0.0	0.0	1.0	1.0	0.0	0.0	1.0	1.0
RNU4-73P	No major difference	0.0	0.0	0.0	0.0	0.0	0.0	0.0	0.0	1.0	1.0	0.0	0.0	1.0	1.0
RNU4-58P	No major difference	0.0	0.0	0.0	0.0	0.0	0.0	0.0	0.0	1.0	1.0	0.0	0.0	1.0	1.0
RNY4P9	No major difference	0.0	0.0	0.0	0.0	0.0	0.0	0.0	0.0	1.0	1.0	0.0	0.0	1.0	1.0
RNU6-1167P	No major difference	0.0	0.0	0.0	0.0	0.0	0.0	0.0	0.0	1.0	1.0	0.0	0.0	1.0	1.0
RNU6-1249P	No major difference	0.0	0.0	0.0	0.0	0.0	0.0	0.0	0.0	1.0	1.0	0.0	0.0	1.0	1.0
ENSG00000200113	No major difference	0.0	0.0	0.0	0.0	0.0	0.0	0.0	0.0	1.0	1.0	0.0	0.0	1.0	1.0
RNY1P10	No major difference	0.0	0.0	0.0	0.0	0.0	0.0	0.0	0.0	1.0	1.0	0.0	0.0	1.0	1.0
RN7SKP231	No major difference	0.0	0.0	0.0	0.0	0.0	0.0	0.0	0.0	1.0	1.0	0.0	0.0	1.0	1.0
RN7SKP145	No major difference	0.0	0.0	0.0	0.0	0.0	0.0	0.0	0.0	1.0	1.0	0.0	0.0	1.0	1.0
RNA5SP350	No major difference	0.0	0.0	0.0	0.0	0.0	0.0	0.0	0.0	1.0	1.0	0.0	0.0	1.0	1.0
RNU5D-1	No major difference	0.0	0.0	0.0	0.0	0.0	0.0	0.0	0.0	1.0	1.0	0.0	0.0	1.0	1.0
RNU1-21P	No major difference	0.0	0.0	0.0	0.0	0.0	0.0	0.0	0.0	1.0	1.0	0.0	0.0	1.0	1.0
RN7SKP211	No major difference	0.0	0.0	0.0	0.0	0.0	0.0	0.0	0.0	1.0	1.0	0.0	0.0	1.0	1.0
Y_RNA-121	No major difference	0.0	0.0	0.0	0.0	0.0	0.0	0.0	0.0	1.0	1.0	0.0	0.0	1.0	1.0
U3-3	No major difference	0.0	0.0	0.0	0.0	0.0	0.0	0.0	0.0	1.0	1.0	0.0	0.0	1.0	1.0
RNA5SP382	No major difference	0.0	0.0	0.0	0.0	0.0	0.0	0.0	0.0	1.0	1.0	0.0	0.0	1.0	1.0
RNA5SP197	No major difference	0.0	0.0	0.0	0.0	0.0	0.0	0.0	0.0	1.0	1.0	0.0	0.0	1.0	1.0
ENSG00000200235	No major difference	0.0	0.0	0.0	0.0	0.0	0.0	0.0	0.0	1.0	1.0	0.0	0.0	1.0	1.0
Y_RNA-126	No major difference	0.0	0.0	0.0	0.0	0.0	0.0	0.0	0.0	1.0	1.0	0.0	0.0	1.0	1.0
RNA5SP199	No major difference	0.0	0.0	0.0	0.0	0.0	0.0	0.0	0.0	1.0	1.0	0.0	0.0	1.0	1.0
RNA5SP352	No major difference	0.0	0.0	0.0	0.0	0.0	0.0	0.0	0.0	1.0	1.0	0.0	0.0	1.0	1.0
ENSG00000200294	No major difference	0.0	0.0	0.0	0.0	0.0	0.0	0.0	0.0	1.0	1.0	0.0	0.0	1.0	1.0
SNORD3P1	No major difference	0.0	0.0	0.0	0.0	0.0	0.0	0.0	0.0	1.0	1.0	0.0	0.0	1.0	1.0
Y_RNA-136	No major difference	0.0	0.0	0.0	0.0	0.0	0.0	0.0	0.0	1.0	1.0	0.0	0.0	1.0	1.0
Y_RNA-137	No major difference	0.0	0.0	0.0	0.0	0.0	0.0	0.0	0.0	1.0	1.0	0.0	0.0	1.0	1.0
RNU6-485P	No major difference	0.0	0.0	0.0	0.0	0.0	0.0	0.0	0.0	1.0	1.0	0.0	0.0	1.0	1.0
RNU5B-4P	No major difference	0.0	0.0	0.0	0.0	0.0	0.0	0.0	0.0	1.0	1.0	0.0	0.0	1.0	1.0
RN7SKP45	No major difference	0.0	0.0	0.0	0.0	0.0	0.0	0.0	0.0	1.0	1.0	0.0	0.0	1.0	1.0
RNU6-618P	No major difference	0.0	0.0	0.0	0.0	0.0	0.0	0.0	0.0	1.0	1.0	0.0	0.0	1.0	1.0
RNA5-8SP2	No major difference	0.0	0.0	0.0	0.0	0.0	0.0	0.0	0.0	1.0	1.0	0.0	0.0	1.0	1.0
Y_RNA-151	No major difference	0.0	0.0	0.0	0.0	0.0	0.0	0.0	0.0	1.0	1.0	0.0	0.0	1.0	1.0
RNU6-727P	No major difference	0.0	0.0	0.0	0.0	0.0	0.0	0.0	0.0	1.0	1.0	0.0	0.0	1.0	1.0
RN7SKP44	No major difference	0.0	0.0	0.0	0.0	0.0	0.0	0.0	0.0	1.0	1.0	0.0	0.0	1.0	1.0
RN7SKP162	No major difference	0.0	0.0	0.0	0.0	0.0	0.0	0.0	0.0	1.0	1.0	0.0	0.0	1.0	1.0
U3-4	No major difference	0.0	0.0	0.0	0.0	0.0	0.0	0.0	0.0	1.0	1.0	0.0	0.0	1.0	1.0
RNU6-1205P	No major difference	0.0	0.0	0.0	0.0	0.0	0.0	0.0	0.0	1.0	1.0	0.0	0.0	1.0	1.0
Y_RNA-155	No major difference	0.0	0.0	0.0	0.0	0.0	0.0	0.0	0.0	1.0	1.0	0.0	0.0	1.0	1.0
Y_RNA-163	No major difference	0.0	0.0	0.0	0.0	0.0	0.0	0.0	0.0	1.0	1.0	0.0	0.0	1.0	1.0
Y_RNA-164	No major difference	0.0	0.0	0.0	0.0	0.0	0.0	0.0	0.0	1.0	1.0	0.0	0.0	1.0	1.0
Y_RNA-165	No major difference	0.0	0.0	0.0	0.0	0.0	0.0	0.0	0.0	1.0	1.0	0.0	0.0	1.0	1.0
RN7SKP174	No major difference	0.0	0.0	0.0	0.0	0.0	0.0	0.0	0.0	1.0	1.0	0.0	0.0	1.0	1.0
RN7SKP93	No major difference	0.0	0.0	0.0	0.0	0.0	0.0	0.0	0.0	1.0	1.0	0.0	0.0	1.0	1.0
RNU6-682P	No major difference	0.0	0.0	0.0	0.0	0.0	0.0	0.0	0.0	1.0	1.0	0.0	0.0	1.0	1.0
RNA5SP260	No major difference	0.0	0.0	0.0	0.0	0.0	0.0	0.0	0.0	1.0	1.0	0.0	0.0	1.0	1.0
RNU6-194P	No major difference	0.0	0.0	0.0	0.0	0.0	0.0	0.0	0.0	1.0	1.0	0.0	0.0	1.0	1.0
RNU6-884P	No major difference	0.0	0.0	0.0	0.0	0.0	0.0	0.0	0.0	1.0	1.0	0.0	0.0	1.0	1.0
RN7SKP113	No major difference	0.0	0.0	0.0	0.0	0.0	0.0	0.0	0.0	1.0	1.0	0.0	0.0	1.0	1.0
RNU1-130P	No major difference	0.0	0.0	0.0	0.0	0.0	0.0	0.0	0.0	1.0	1.0	0.0	0.0	1.0	1.0
RNU6-595P	No major difference	0.0	0.0	0.0	0.0	0.0	0.0	0.0	0.0	1.0	1.0	0.0	0.0	1.0	1.0
Y_RNA-190	No major difference	0.0	0.0	0.0	0.0	0.0	0.0	0.0	0.0	1.0	1.0	0.0	0.0	1.0	1.0
Y_RNA-191	No major difference	0.0	0.0	0.0	0.0	0.0	0.0	0.0	0.0	1.0	1.0	0.0	0.0	1.0	1.0
Y_RNA-195	No major difference	0.0	0.0	0.0	0.0	0.0	0.0	0.0	0.0	1.0	1.0	0.0	0.0	1.0	1.0
RNA5SP399	No major difference	0.0	0.0	0.0	0.0	0.0	0.0	0.0	0.0	1.0	1.0	0.0	0.0	1.0	1.0
Y_RNA-198	No major difference	0.0	0.0	0.0	0.0	0.0	0.0	0.0	0.0	1.0	1.0	0.0	0.0	1.0	1.0
RNU1-146P	No major difference	0.0	0.0	0.0	0.0	0.0	0.0	0.0	0.0	1.0	1.0	0.0	0.0	1.0	1.0
RNU6-598P	No major difference	0.0	0.0	0.0	0.0	0.0	0.0	0.0	0.0	1.0	1.0	0.0	0.0	1.0	1.0
RNU1-42P	No major difference	0.0	0.0	0.0	0.0	0.0	0.0	0.0	0.0	1.0	1.0	0.0	0.0	1.0	1.0
RNU6-553P	No major difference	0.0	0.0	0.0	0.0	0.0	0.0	0.0	0.0	1.0	1.0	0.0	0.0	1.0	1.0
RNU6-1048P	No major difference	0.0	0.0	0.0	0.0	0.0	0.0	0.0	0.0	1.0	1.0	0.0	0.0	1.0	1.0
RNU6-694P	No major difference	0.0	0.0	0.0	0.0	0.0	0.0	0.0	0.0	1.0	1.0	0.0	0.0	1.0	1.0
RNU6-801P	No major difference	0.0	0.0	0.0	0.0	0.0	0.0	0.0	0.0	1.0	1.0	0.0	0.0	1.0	1.0
RN7SKP87	No major difference	0.0	0.0	0.0	0.0	0.0	0.0	0.0	0.0	1.0	1.0	0.0	0.0	1.0	1.0
RNU5A-8P	No major difference	0.0	0.0	0.0	0.0	0.0	0.0	0.0	0.0	1.0	1.0	0.0	0.0	1.0	1.0
RNU1-7P	No major difference	0.0	0.0	0.0	0.0	0.0	0.0	0.0	0.0	1.0	1.0	0.0	0.0	1.0	1.0
Y_RNA-202	No major difference	0.0	0.0	0.0	0.0	0.0	0.0	0.0	0.0	1.0	1.0	0.0	0.0	1.0	1.0
Y_RNA-204	No major difference	0.0	0.0	0.0	0.0	0.0	0.0	0.0	0.0	1.0	1.0	0.0	0.0	1.0	1.0
RNY3P11	No major difference	0.0	0.0	0.0	0.0	0.0	0.0	0.0	0.0	1.0	1.0	0.0	0.0	1.0	1.0
RN7SKP107	No major difference	0.0	0.0	0.0	0.0	0.0	0.0	0.0	0.0	1.0	1.0	0.0	0.0	1.0	1.0
RNU6-151P	No major difference	0.0	0.0	0.0	0.0	0.0	0.0	0.0	0.0	1.0	1.0	0.0	0.0	1.0	1.0
RNA5SP242	No major difference	0.0	0.0	0.0	0.0	0.0	0.0	0.0	0.0	1.0	1.0	0.0	0.0	1.0	1.0
RNA5SP336	No major difference	0.0	0.0	0.0	0.0	0.0	0.0	0.0	0.0	1.0	1.0	0.0	0.0	1.0	1.0
RN7SKP280	No major difference	0.0	0.0	0.0	0.0	0.0	0.0	0.0	0.0	1.0	1.0	0.0	0.0	1.0	1.0
Y_RNA-213	No major difference	0.0	0.0	0.0	0.0	0.0	0.0	0.0	0.0	1.0	1.0	0.0	0.0	1.0	1.0
Y_RNA-215	No major difference	0.0	0.0	0.0	0.0	0.0	0.0	0.0	0.0	1.0	1.0	0.0	0.0	1.0	1.0
RN7SKP214	No major difference	0.0	0.0	0.0	0.0	0.0	0.0	0.0	0.0	1.0	1.0	0.0	0.0	1.0	1.0
RNU6-647P	No major difference	0.0	0.0	0.0	0.0	0.0	0.0	0.0	0.0	1.0	1.0	0.0	0.0	1.0	1.0
RN7SKP128	No major difference	0.0	0.0	0.0	0.0	0.0	0.0	0.0	0.0	1.0	1.0	0.0	0.0	1.0	1.0
SNORA62	No major difference	0.0	0.0	0.0	0.0	0.0	0.0	0.0	0.0	1.0	1.0	0.0	0.0	1.0	1.0
Y_RNA-222	No major difference	0.0	0.0	0.0	0.0	0.0	0.0	0.0	0.0	1.0	1.0	0.0	0.0	1.0	1.0
RN7SKP10	No major difference	0.0	0.0	0.0	0.0	0.0	0.0	0.0	0.0	1.0	1.0	0.0	0.0	1.0	1.0
RNU6-1229P	No major difference	0.0	0.0	0.0	0.0	0.0	0.0	0.0	0.0	1.0	1.0	0.0	0.0	1.0	1.0
RNA5SP368	No major difference	0.0	0.0	0.0	0.0	0.0	0.0	0.0	0.0	1.0	1.0	0.0	0.0	1.0	1.0
RNU6-1322P	No major difference	0.0	0.0	0.0	0.0	0.0	0.0	0.0	0.0	1.0	1.0	0.0	0.0	1.0	1.0
RNU6-879P	No major difference	0.0	0.0	0.0	0.0	0.0	0.0	0.0	0.0	1.0	1.0	0.0	0.0	1.0	1.0
Y_RNA-225	No major difference	0.0	0.0	0.0	0.0	0.0	0.0	0.0	0.0	1.0	1.0	0.0	0.0	1.0	1.0
Y_RNA-227	No major difference	0.0	0.0	0.0	0.0	0.0	0.0	0.0	0.0	1.0	1.0	0.0	0.0	1.0	1.0
SNORA63D	No major difference	0.0	0.0	0.0	0.0	0.0	0.0	0.0	0.0	1.0	1.0	0.0	0.0	1.0	1.0
RNU4-10P	No major difference	0.0	0.0	0.0	0.0	0.0	0.0	0.0	0.0	1.0	1.0	0.0	0.0	1.0	1.0
Y_RNA-233	No major difference	0.0	0.0	0.0	0.0	0.0	0.0	0.0	0.0	1.0	1.0	0.0	0.0	1.0	1.0
RNU6-1019P	No major difference	0.0	0.0	0.0	0.0	0.0	0.0	0.0	0.0	1.0	1.0	0.0	0.0	1.0	1.0
RNU4-41P	No major difference	0.0	0.0	0.0	0.0	0.0	0.0	0.0	0.0	1.0	1.0	0.0	0.0	1.0	1.0
RNU6-1164P	No major difference	0.0	0.0	0.0	0.0	0.0	0.0	0.0	0.0	1.0	1.0	0.0	0.0	1.0	1.0
RNA5SP72	No major difference	0.0	0.0	0.0	0.0	0.0	0.0	0.0	0.0	1.0	1.0	0.0	0.0	1.0	1.0
RNA5S9	No major difference	0.0	0.0	0.0	0.0	0.0	0.0	0.0	0.0	1.0	1.0	0.0	0.0	1.0	1.0
Y_RNA-240	No major difference	0.0	0.0	0.0	0.0	0.0	0.0	0.0	0.0	1.0	1.0	0.0	0.0	1.0	1.0
U3-9	No major difference	0.0	0.0	0.0	0.0	0.0	0.0	0.0	0.0	1.0	1.0	0.0	0.0	1.0	1.0
RNA5SP69	No major difference	0.0	0.0	0.0	0.0	0.0	0.0	0.0	0.0	1.0	1.0	0.0	0.0	1.0	1.0
RN7SKP193	No major difference	0.0	0.0	0.0	0.0	0.0	0.0	0.0	0.0	1.0	1.0	0.0	0.0	1.0	1.0
RNU4-76P	No major difference	0.0	0.0	0.0	0.0	0.0	0.0	0.0	0.0	1.0	1.0	0.0	0.0	1.0	1.0
ENSG00000201384	No major difference	0.0	0.0	0.0	0.0	0.0	0.0	0.0	0.0	1.0	1.0	0.0	0.0	1.0	1.0
SNORA71	No major difference	0.0	0.0	0.0	0.0	0.0	0.0	0.0	0.0	1.0	1.0	0.0	0.0	1.0	1.0
RN7SKP257	No major difference	0.0	0.0	0.0	0.0	0.0	0.0	0.0	0.0	1.0	1.0	0.0	0.0	1.0	1.0
Y_RNA-248	No major difference	0.0	0.0	0.0	0.0	0.0	0.0	0.0	0.0	1.0	1.0	0.0	0.0	1.0	1.0
ENSG00000201407	No major difference	0.0	0.0	0.0	0.0	0.0	0.0	0.0	0.0	1.0	1.0	0.0	0.0	1.0	1.0
RNA5SP141	No major difference	0.0	0.0	0.0	0.0	0.0	0.0	0.0	0.0	1.0	1.0	0.0	0.0	1.0	1.0
RN7SKP71	No major difference	0.0	0.0	0.0	0.0	0.0	0.0	0.0	0.0	1.0	1.0	0.0	0.0	1.0	1.0
RNU4-4P	No major difference	0.0	0.0	0.0	0.0	0.0	0.0	0.0	0.0	1.0	1.0	0.0	0.0	1.0	1.0
ENSG00000201465	No major difference	0.0	0.0	0.0	0.0	0.0	0.0	0.0	0.0	1.0	1.0	0.0	0.0	1.0	1.0
RNA5SP379	No major difference	0.0	0.0	0.0	0.0	0.0	0.0	0.0	0.0	1.0	1.0	0.0	0.0	1.0	1.0
RNU4-75P	No major difference	0.0	0.0	0.0	0.0	0.0	0.0	0.0	0.0	1.0	1.0	0.0	0.0	1.0	1.0
RN7SKP275	No major difference	0.0	0.0	0.0	0.0	0.0	0.0	0.0	0.0	1.0	1.0	0.0	0.0	1.0	1.0
Y_RNA-259	No major difference	0.0	0.0	0.0	0.0	0.0	0.0	0.0	0.0	1.0	1.0	0.0	0.0	1.0	1.0
ENSG00000201500	No major difference	0.0	0.0	0.0	0.0	0.0	0.0	0.0	0.0	1.0	1.0	0.0	0.0	1.0	1.0
RN7SKP217	No major difference	0.0	0.0	0.0	0.0	0.0	0.0	0.0	0.0	1.0	1.0	0.0	0.0	1.0	1.0
RNA5SP513	No major difference	0.0	0.0	0.0	0.0	0.0	0.0	0.0	0.0	1.0	1.0	0.0	0.0	1.0	1.0
RNU6-450P	No major difference	0.0	0.0	0.0	0.0	0.0	0.0	0.0	0.0	1.0	1.0	0.0	0.0	1.0	1.0
RN7SKP237	No major difference	0.0	0.0	0.0	0.0	0.0	0.0	0.0	0.0	1.0	1.0	0.0	0.0	1.0	1.0
Y_RNA-264	No major difference	0.0	0.0	0.0	0.0	0.0	0.0	0.0	0.0	1.0	1.0	0.0	0.0	1.0	1.0
Y_RNA-269	No major difference	0.0	0.0	0.0	0.0	0.0	0.0	0.0	0.0	1.0	1.0	0.0	0.0	1.0	1.0
RNU4-42P	No major difference	0.0	0.0	0.0	0.0	0.0	0.0	0.0	0.0	1.0	1.0	0.0	0.0	1.0	1.0
RN7SKP15	No major difference	0.0	0.0	0.0	0.0	0.0	0.0	0.0	0.0	1.0	1.0	0.0	0.0	1.0	1.0
ENSG00000201619	No major difference	0.0	0.0	0.0	0.0	0.0	0.0	0.0	0.0	1.0	1.0	0.0	0.0	1.0	1.0
RNU4-7P	No major difference	0.0	0.0	0.0	0.0	0.0	0.0	0.0	0.0	1.0	1.0	0.0	0.0	1.0	1.0
RN7SKP28	No major difference	0.0	0.0	0.0	0.0	0.0	0.0	0.0	0.0	1.0	1.0	0.0	0.0	1.0	1.0
RNU12-2P	No major difference	0.0	0.0	0.0	0.0	0.0	0.0	0.0	0.0	1.0	1.0	0.0	0.0	1.0	1.0
U3-11	No major difference	0.0	0.0	0.0	0.0	0.0	0.0	0.0	0.0	1.0	1.0	0.0	0.0	1.0	1.0
RNVU1-24	No major difference	0.0	0.0	0.0	0.0	0.0	0.0	0.0	0.0	1.0	1.0	0.0	0.0	1.0	1.0
ENSG00000201701	No major difference	0.0	0.0	0.0	0.0	0.0	0.0	0.0	0.0	1.0	1.0	0.0	0.0	1.0	1.0
ENSG00000201710	No major difference	0.0	0.0	0.0	0.0	0.0	0.0	0.0	0.0	1.0	1.0	0.0	0.0	1.0	1.0
RN7SKP133	No major difference	0.0	0.0	0.0048175366	0.0	0.0	0.010869565217391304	0.0	0.0	1.0	1.0	-1.0	-21.930017	0.31996219872701936	1.0
RNA5SP160	No major difference	0.0	0.0	0.0	0.0	0.0	0.0	0.0	0.0	1.0	1.0	0.0	0.0	1.0	1.0
SNORD52	No major difference	0.0	0.0	0.0	0.0	0.0	0.0	0.0	0.0	1.0	1.0	0.0	0.0	1.0	1.0
RN7SKP55	No major difference	0.0	0.0	0.0	0.0	0.0	0.0	0.0	0.0	1.0	1.0	0.0	0.0	1.0	1.0
RNU6-336P	No major difference	0.0	0.0	0.0	0.0	0.0	0.0	0.0	0.0	1.0	1.0	0.0	0.0	1.0	1.0
Y_RNA-292	No major difference	0.0	0.0	0.0	0.0	0.0	0.0	0.0	0.0	1.0	1.0	0.0	0.0	1.0	1.0
Y_RNA-293	No major difference	0.0	0.0	0.0	0.0	0.0	0.0	0.0	0.0	1.0	1.0	0.0	0.0	1.0	1.0
RN7SKP130	No major difference	0.0	0.0	0.0	0.0	0.0	0.0	0.0	0.0	1.0	1.0	0.0	0.0	1.0	1.0
RNU5E-4P	No major difference	0.0	0.0	0.0	0.0	0.0	0.0	0.0	0.0	1.0	1.0	0.0	0.0	1.0	1.0
RNU4-8P	No major difference	0.0	0.0	0.0034619204	0.0	0.0	0.010869565217391304	0.0	0.0	1.0	1.0	-1.0	-21.52127	0.3199622089347822	1.0
RNA5SP488	No major difference	0.0	0.0	0.0	0.0	0.0	0.0	0.0	0.0	1.0	1.0	0.0	0.0	1.0	1.0
Y_RNA-297	No major difference	0.0	0.0	0.0	0.0	0.0	0.0	0.0	0.0	1.0	1.0	0.0	0.0	1.0	1.0
RNA5SP166	No major difference	0.0	0.0	0.0	0.0	0.0	0.0	0.0	0.0	1.0	1.0	0.0	0.0	1.0	1.0
RNU6-702P	No major difference	0.0	0.0	0.0	0.0	0.0	0.0	0.0	0.0	1.0	1.0	0.0	0.0	1.0	1.0
Y_RNA-302	No major difference	0.0	0.0	0.0	0.0	0.0	0.0	0.0	0.0	1.0	1.0	0.0	0.0	1.0	1.0
RN7SKP178	No major difference	0.0	0.0	0.0	0.0	0.0	0.0	0.0	0.0	1.0	1.0	0.0	0.0	1.0	1.0
RN7SKP153	No major difference	0.0	0.0	0.0	0.0	0.0	0.0	0.0	0.0	1.0	1.0	0.0	0.0	1.0	1.0
RN7SKP48	No major difference	0.0	0.0	0.0	0.0	0.0	0.0	0.0	0.0	1.0	1.0	0.0	0.0	1.0	1.0
RN7SKP189	No major difference	0.0	0.0	0.0	0.0	0.0	0.0	0.0	0.0	1.0	1.0	0.0	0.0	1.0	1.0
Y_RNA-307	No major difference	0.0	0.0	0.0	0.0	0.0	0.0	0.0	0.0	1.0	1.0	0.0	0.0	1.0	1.0
Y_RNA-308	No major difference	0.0	0.0	0.0	0.0	0.0	0.0	0.0	0.0	1.0	1.0	0.0	0.0	1.0	1.0
RNA5SP442	No major difference	0.0	0.0	0.0	0.0	0.0	0.0	0.0	0.0	1.0	1.0	0.0	0.0	1.0	1.0
RNU1-43P	No major difference	0.0	0.0	0.0	0.0	0.0	0.0	0.0	0.0	1.0	1.0	0.0	0.0	1.0	1.0
ENSG00000201957	No major difference	0.0	0.0	0.0	0.0	0.0	0.0	0.0	0.0	1.0	1.0	0.0	0.0	1.0	1.0
RNA5-8SP4	No major difference	0.0	0.0	0.0	0.0	0.0	0.0	0.0	0.0	1.0	1.0	0.0	0.0	1.0	1.0
RNU1-36P	No major difference	0.0	0.0	0.0	0.0	0.0	0.0	0.0	0.0	1.0	1.0	0.0	0.0	1.0	1.0
Y_RNA-320	No major difference	0.0	0.0	0.0	0.0	0.0	0.0	0.0	0.0	1.0	1.0	0.0	0.0	1.0	1.0
RNU6-580P	No major difference	0.0	0.0	0.0	0.0	0.0	0.0	0.0	0.0	1.0	1.0	0.0	0.0	1.0	1.0
Y_RNA-325	No major difference	0.0	0.0	0.0	0.0	0.0	0.0	0.0	0.0	1.0	1.0	0.0	0.0	1.0	1.0
RN7SKP80	No major difference	0.0	0.0	0.0	0.0	0.0	0.0	0.0	0.0	1.0	1.0	0.0	0.0	1.0	1.0
ENSG00000202059	No major difference	0.0	0.0	0.0	0.0	0.0	0.0	0.0	0.0	1.0	1.0	0.0	0.0	1.0	1.0
RNU4-66P	No major difference	0.0	0.0	0.0	0.0	0.0	0.0	0.0	0.0	1.0	1.0	0.0	0.0	1.0	1.0
RNU6-1306P	No major difference	0.0	0.0	0.0	0.0	0.0	0.0	0.0	0.0	1.0	1.0	0.0	0.0	1.0	1.0
RNU6-234P	No major difference	0.0	0.0	0.0	0.0	0.0	0.0	0.0	0.0	1.0	1.0	0.0	0.0	1.0	1.0
VTRNA1-2	No major difference	0.0	0.0	0.0015645854	0.0	0.0	0.010869565217391304	0.0	0.0	1.0	1.0	-1.0	-20.48031	0.31996219831100087	1.0
RNU4-11P	No major difference	0.0	0.0	0.0	0.0	0.0	0.0	0.0	0.0	1.0	1.0	0.0	0.0	1.0	1.0
RNA5SP128	No major difference	0.0	0.0	0.0	0.0	0.0	0.0	0.0	0.0	1.0	1.0	0.0	0.0	1.0	1.0
Y_RNA-335	No major difference	0.0	0.0	0.0	0.0	0.0	0.0	0.0	0.0	1.0	1.0	0.0	0.0	1.0	1.0
RNA5SP427	No major difference	0.0	0.0	0.0	0.0	0.0	0.0	0.0	0.0	1.0	1.0	0.0	0.0	1.0	1.0
RNU1-115P	No major difference	0.0	0.0	0.0	0.0	0.0	0.0	0.0	0.0	1.0	1.0	0.0	0.0	1.0	1.0
ENSG00000202216	No major difference	0.0	0.0	0.0	0.0	0.0	0.0	0.0	0.0	1.0	1.0	0.0	0.0	1.0	1.0
RN7SKP47	No major difference	0.0	0.0	0.0	0.0	0.0	0.0	0.0	0.0	1.0	1.0	0.0	0.0	1.0	1.0
RN7SKP186	No major difference	0.0	0.0	0.0	0.0	0.0	0.0	0.0	0.0	1.0	1.0	0.0	0.0	1.0	1.0
RNU6-1318P	No major difference	0.0	0.0	0.0	0.0	0.0	0.0	0.0	0.0	1.0	1.0	0.0	0.0	1.0	1.0
RN7SKP69	No major difference	0.0	0.0	0.0	0.0	0.0	0.0	0.0	0.0	1.0	1.0	0.0	0.0	1.0	1.0
RNA5SP77	No major difference	0.0	0.0	0.0	0.0	0.0	0.0	0.0	0.0	1.0	1.0	0.0	0.0	1.0	1.0
RNA5SP37	No major difference	0.0	0.0	0.0	0.0	0.0	0.0	0.0	0.0	1.0	1.0	0.0	0.0	1.0	1.0
RNU6-487P	No major difference	0.0	0.0	0.0	0.0	0.0	0.0	0.0	0.0	1.0	1.0	0.0	0.0	1.0	1.0
Y_RNA-353	No major difference	0.0	0.0	0.0	0.0	0.0	0.0	0.0	0.0	1.0	1.0	0.0	0.0	1.0	1.0
RNA5SP131	No major difference	0.0	0.0	0.0	0.0	0.0	0.0	0.0	0.0	1.0	1.0	0.0	0.0	1.0	1.0
RNU6-609P	No major difference	0.0	0.0	0.0	0.0	0.0	0.0	0.0	0.0	1.0	1.0	0.0	0.0	1.0	1.0
RNU4-45P	No major difference	0.0	0.0	0.0	0.0	0.0	0.0	0.0	0.0	1.0	1.0	0.0	0.0	1.0	1.0
RNU6-1051P	No major difference	0.0	0.0	0.006633177	0.0	0.0	0.010869565217391304	0.0	0.0	1.0	1.0	-1.0	-22.307745	0.31996220883501963	1.0
RN7SKP208	No major difference	0.0	0.0	0.0	0.0	0.0	0.0	0.0	0.0	1.0	1.0	0.0	0.0	1.0	1.0
Y_RNA-355	No major difference	0.0	0.0	0.0	0.0	0.0	0.0	0.0	0.0	1.0	1.0	0.0	0.0	1.0	1.0
RN7SKP204	No major difference	0.0	0.0	0.0	0.0	0.0	0.0	0.0	0.0	1.0	1.0	0.0	0.0	1.0	1.0
RNA5SP277	No major difference	0.0	0.0	0.0	0.0	0.0	0.0	0.0	0.0	1.0	1.0	0.0	0.0	1.0	1.0
RN7SKP249	No major difference	0.0	0.0	0.0	0.0	0.0	0.0	0.0	0.0	1.0	1.0	0.0	0.0	1.0	1.0
SNORA62-4	No major difference	0.0	0.0	0.0	0.0	0.0	0.0	0.0	0.0	1.0	1.0	0.0	0.0	1.0	1.0
RNU1-55P	No major difference	0.0	0.0	0.0	0.0	0.0	0.0	0.0	0.0	1.0	1.0	0.0	0.0	1.0	1.0
RN7SKP1	No major difference	0.0	0.0	0.0	0.0	0.0	0.0	0.0	0.0	1.0	1.0	0.0	0.0	1.0	1.0
RNU6-61P	No major difference	0.0	0.0	0.0	0.0	0.0	0.0	0.0	0.0	1.0	1.0	0.0	0.0	1.0	1.0
RNY3P13	No major difference	0.0	0.0	0.0	0.0	0.0	0.0	0.0	0.0	1.0	1.0	0.0	0.0	1.0	1.0
Y_RNA-367	No major difference	0.0	0.0	0.0	0.0	0.0	0.0	0.0	0.0	1.0	1.0	0.0	0.0	1.0	1.0
RNA5SP88	No major difference	0.0	0.0	0.0	0.0	0.0	0.0	0.0	0.0	1.0	1.0	0.0	0.0	1.0	1.0
Y_RNA-370	No major difference	0.0	0.0	0.0	0.0	0.0	0.0	0.0	0.0	1.0	1.0	0.0	0.0	1.0	1.0
RNU4-17P	No major difference	0.0	0.0	0.0	0.0	0.0	0.0	0.0	0.0	1.0	1.0	0.0	0.0	1.0	1.0
RNU4-20P	No major difference	0.0	0.0	0.0	0.0	0.0	0.0	0.0	0.0	1.0	1.0	0.0	0.0	1.0	1.0
RN7SKP81	No major difference	0.0	0.0	0.0	0.0	0.0	0.0	0.0	0.0	1.0	1.0	0.0	0.0	1.0	1.0
RNU6-716P	No major difference	0.0	0.0	0.0	0.0	0.0	0.0	0.0	0.0	1.0	1.0	0.0	0.0	1.0	1.0
Y_RNA-377	No major difference	0.0	0.0	0.0	0.0	0.0	0.0	0.0	0.0	1.0	1.0	0.0	0.0	1.0	1.0
RNU6-395P	No major difference	0.0	0.0	0.0	0.0	0.0	0.0	0.0	0.0	1.0	1.0	0.0	0.0	1.0	1.0
Y_RNA-381	No major difference	0.0	0.0	0.0	0.0	0.0	0.0	0.0	0.0	1.0	1.0	0.0	0.0	1.0	1.0
ENSG00000203262	No major difference	0.0	0.0	0.0055611366	0.0	0.0	0.021739130434782608	0.0	0.0	1.0	1.0	-1.4212867	-22.242922	0.15865136813898686	1.0
ENSG00000203334	No major difference	0.0	0.0	0.0	0.0	0.0	0.0	0.0	0.0	1.0	1.0	0.0	0.0	1.0	1.0
GPR160P1	No major difference	0.0	0.0	0.0	0.0	0.0	0.0	0.0	0.0	1.0	1.0	0.0	0.0	1.0	1.0
ENSG00000203364	No major difference	0.0	0.0	0.0	0.0	0.0	0.0	0.0	0.0	1.0	1.0	0.0	0.0	1.0	1.0
ENSG00000203395	No major difference	0.0	0.0	0.0	0.0	0.0	0.0	0.0	0.0	1.0	1.0	0.0	0.0	1.0	1.0
ENSG00000203402	No major difference	0.0	0.0	0.0	0.0	0.0	0.0	0.0	0.0	1.0	1.0	0.0	0.0	1.0	1.0
Metazoa_SRP-3	No major difference	0.0	0.0	0.0	0.0	0.0	0.0	0.0	0.0	1.0	1.0	0.0	0.0	1.0	1.0
ENSG00000203437	No major difference	0.0	0.0	0.0	0.0	0.0	0.0	0.0	0.0	1.0	1.0	0.0	0.0	1.0	1.0
LINC00449	No major difference	0.0	0.0	0.0	0.0	0.0	0.0	0.0	0.0	1.0	1.0	0.0	0.0	1.0	1.0
OR2N1P	No major difference	0.0	0.0	0.0	0.0	0.0	0.0	0.0	0.0	1.0	1.0	0.0	0.0	1.0	1.0
ENSG00000203498	No major difference	0.0	0.0	0.0	0.0	0.0	0.0	0.0	0.0	1.0	1.0	0.0	0.0	1.0	1.0
Metazoa_SRP-5	No major difference	0.0	0.0	0.0	0.0	0.0	0.0	0.0	0.0	1.0	1.0	0.0	0.0	1.0	1.0
OR1F2P	No major difference	0.0	0.0	0.0	0.0	0.0	0.0	0.0	0.0	1.0	1.0	0.0	0.0	1.0	1.0
IGBP1-AS1	No major difference	0.0	0.0	0.0	0.0	0.0	0.0	0.0	0.0	1.0	1.0	0.0	0.0	1.0	1.0
RHOT1P2	No major difference	0.0	0.0	0.0	0.0	0.0	0.0	0.0	0.0	1.0	1.0	0.0	0.0	1.0	1.0
ENSG00000203643	No major difference	0.0	0.0	0.0	0.0	0.0	0.0	0.0	0.0	1.0	1.0	0.0	0.0	1.0	1.0
OR2W5P	No major difference	0.0	0.0	0.0	0.0	0.0	0.0	0.0	0.0	1.0	1.0	0.0	0.0	1.0	1.0
SERTAD4-AS1	No major difference	0.0	0.0	0.0	0.0	0.0	0.0	0.0	0.0	1.0	1.0	0.0	0.0	1.0	1.0
C1orf53	No major difference	0.0	0.0	0.0	0.0	0.0	0.0	0.0	0.0	1.0	1.0	0.0	0.0	1.0	1.0
LINC00272	No major difference	0.0	0.0	0.0	0.0	0.0	0.0	0.0	0.0	1.0	1.0	0.0	0.0	1.0	1.0
TEDDM1	No major difference	0.0	0.0	0.0	0.0	0.0	0.0	0.0	0.0	1.0	1.0	0.0	0.0	1.0	1.0
GJE1	No major difference	0.0	0.0	0.0	0.0	0.0	0.0	0.0	0.0	1.0	1.0	0.0	0.0	1.0	1.0
NTMT2	No major difference	0.0	0.0	0.004576659	0.0	0.0	0.010869565217391304	0.0	0.0	1.0	1.0	-1.0	-21.867725	0.31996220278603654	1.0
FCGR3A	No major difference	0.0	0.0	0.0	0.0	0.0	0.0	0.0	0.0	1.0	1.0	0.0	0.0	1.0	1.0
OR6K3	No major difference	0.0	0.0	0.0	0.0	0.0	0.0	0.0	0.0	1.0	1.0	0.0	0.0	1.0	1.0
OR10T1P	No major difference	0.0	0.0	0.0	0.0	0.0	0.0	0.0	0.0	1.0	1.0	0.0	0.0	1.0	1.0
S100A7P1	No major difference	0.0	0.0	0.0	0.0	0.0	0.0	0.0	0.0	1.0	1.0	0.0	0.0	1.0	1.0
LORICRIN	No major difference	0.0	0.0	0.0	0.0	0.0	0.0	0.0	0.0	1.0	1.0	0.0	0.0	1.0	1.0
PRR9	No major difference	0.0	0.0	0.0	0.0	0.0	0.0	0.0	0.0	1.0	1.0	0.0	0.0	1.0	1.0
LELP1	No major difference	0.0	0.0	0.0	0.0	0.0	0.0	0.0	0.0	1.0	1.0	0.0	0.0	1.0	1.0
KPRP	No major difference	0.0	0.0	0.0	0.0	0.0	0.0	0.0	0.0	1.0	1.0	0.0	0.0	1.0	1.0
FAM24A	No major difference	0.0	0.0	0.0	0.0	0.0	0.0	0.0	0.0	1.0	1.0	0.0	0.0	1.0	1.0
HSD3BP4	No major difference	0.0	0.0	0.0	0.0	0.0	0.0	0.0	0.0	1.0	1.0	0.0	0.0	1.0	1.0
HSD3B1	No major difference	0.0	0.0	0.0	0.0	0.0	0.0	0.0	0.0	1.0	1.0	0.0	0.0	1.0	1.0
LINC02868	No major difference	0.0	0.0	0.0	0.0	0.0	0.0	0.0	0.0	1.0	1.0	0.0	0.0	1.0	1.0
SMIM9	No major difference	0.0	0.0	0.0	0.0	0.0	0.0	0.0	0.0	1.0	1.0	0.0	0.0	1.0	1.0
SNHG5	No major difference	0.0	0.0	0.0	0.0	0.0	0.0	0.0	0.0	1.0	1.0	0.0	0.0	1.0	1.0
CHIAP2	No major difference	0.0	0.0	0.0	0.0	0.0	0.0	0.0	0.0	1.0	1.0	0.0	0.0	1.0	1.0
SOX18	No major difference	0.0	0.0	0.0	0.0	0.0	0.0	0.0	0.0	1.0	1.0	0.0	0.0	1.0	1.0
SPATA42	No major difference	0.0	0.0	0.0	0.0	0.0	0.0	0.0	0.0	1.0	1.0	0.0	0.0	1.0	1.0
KHDC3L	No major difference	0.0	0.0	0.0	0.0	0.0	0.0	0.0	0.0	1.0	1.0	0.0	0.0	1.0	1.0
DPPA5	No major difference	0.0	0.0	0.0	0.0	0.0	0.0	0.0	0.0	1.0	1.0	0.0	0.0	1.0	1.0
HSP90B3P	No major difference	0.0	0.0	0.0	0.0	0.0	0.0	0.0	0.0	1.0	1.0	0.0	0.0	1.0	1.0
SPANXN1	No major difference	0.0	0.0	0.0	0.0	0.0	0.0	0.0	0.0	1.0	1.0	0.0	0.0	1.0	1.0
ENSG00000203971	No major difference	0.0	0.0	0.0	0.0	0.0	0.0	0.0	0.0	1.0	1.0	0.0	0.0	1.0	1.0
RHOXF2B	No major difference	0.0	0.0	0.0	0.0	0.0	0.0	0.0	0.0	1.0	1.0	0.0	0.0	1.0	1.0
LCN8	No major difference	0.0	0.0	0.0	0.0	0.0	0.0	0.0	0.0	1.0	1.0	0.0	0.0	1.0	1.0
IFIT1B	No major difference	0.0	0.0	0.0	0.0	0.0	0.0	0.0	0.0	1.0	1.0	0.0	0.0	1.0	1.0
COL5A1-AS1	No major difference	0.0	0.0	0.0	0.0	0.0	0.0	0.0	0.0	1.0	1.0	0.0	0.0	1.0	1.0
CT83	No major difference	0.0	0.0	0.0	0.0	0.0	0.0	0.0	0.0	1.0	1.0	0.0	0.0	1.0	1.0
LCN1P2	No major difference	0.0	0.0	0.0	0.0	0.0	0.0	0.0	0.0	1.0	1.0	0.0	0.0	1.0	1.0
LRIT2	No major difference	0.0	0.0	0.0	0.0	0.0	0.0	0.0	0.0	1.0	1.0	0.0	0.0	1.0	1.0
IER5L-AS1	No major difference	0.0	0.0	0.0	0.0	0.0	0.0	0.0	0.0	1.0	1.0	0.0	0.0	1.0	1.0
NAP1L6P	No major difference	0.0	0.0	0.0030005702	0.0	0.0	0.010869565217391304	0.0	0.0	1.0	1.0	-1.0	-21.339304	0.31996220143577286	1.0
CXorf65	No major difference	0.0	0.0	0.0	0.0	0.0	0.0	0.0	0.0	1.0	1.0	0.0	0.0	1.0	1.0
LRRC37A5P	No major difference	0.0	0.0	0.0	0.0	0.0	0.0	0.0	0.0	1.0	1.0	0.0	0.0	1.0	1.0
NPY4R	No major difference	0.0	0.0	0.0	0.0	0.0	0.0	0.0	0.0	1.0	1.0	0.0	0.0	1.0	1.0
RPL12P1	No major difference	0.0	0.0	0.0	0.0	0.0	0.0	0.0	0.0	1.0	1.0	0.0	0.0	1.0	1.0
OR13C3	No major difference	0.0	0.0	0.0	0.0	0.0	0.0	0.0	0.0	1.0	1.0	0.0	0.0	1.0	1.0
PAGE3	No major difference	0.0	0.0	0.0	0.0	0.0	0.0	0.0	0.0	1.0	1.0	0.0	0.0	1.0	1.0
LINC01973	No major difference	0.0	0.0	0.0032660952	0.0	0.0	0.010869565217391304	0.0	0.0	1.0	1.0	-1.0	-21.447527	0.3199622077155062	1.0
TMEM225	No major difference	0.0	0.0	0.0	0.0	0.0	0.0	0.0	0.0	1.0	1.0	0.0	0.0	1.0	1.0
CYP21A1P	No major difference	0.0	0.0	0.0	0.0	0.0	0.0	0.0	0.0	1.0	1.0	0.0	0.0	1.0	1.0
SPANXN5	No major difference	0.0	0.0	0.0	0.0	0.0	0.0	0.0	0.0	1.0	1.0	0.0	0.0	1.0	1.0
ENSG00000204368	No major difference	0.0	0.0	0.0	0.0	0.0	0.0	0.0	0.0	1.0	1.0	0.0	0.0	1.0	1.0
CSHL1	No major difference	0.0	0.0	0.0	0.0	0.0	0.0	0.0	0.0	1.0	1.0	0.0	0.0	1.0	1.0
CTSLP6	No major difference	0.0	0.0	0.0	0.0	0.0	0.0	0.0	0.0	1.0	1.0	0.0	0.0	1.0	1.0
TRIM49C	No major difference	0.0	0.0	0.0	0.0	0.0	0.0	0.0	0.0	1.0	1.0	0.0	0.0	1.0	1.0
TRIM51BP	No major difference	0.0	0.0	0.0	0.0	0.0	0.0	0.0	0.0	1.0	1.0	0.0	0.0	1.0	1.0
ENSG00000204456	No major difference	0.0	0.0	0.0	0.0	0.0	0.0	0.0	0.0	1.0	1.0	0.0	0.0	1.0	1.0
TBC1D3P4	No major difference	0.0	0.0	0.0	0.0	0.0	0.0	0.0	0.0	1.0	1.0	0.0	0.0	1.0	1.0
AIF1	No major difference	0.0	0.0	0.0	0.0	0.0	0.0	0.0	0.0	1.0	1.0	0.0	0.0	1.0	1.0
PRAMEF17	No major difference	0.0	0.0	0.0	0.0	0.0	0.0	0.0	0.0	1.0	1.0	0.0	0.0	1.0	1.0
PRAMEF19	No major difference	0.0	0.0	0.0	0.0	0.0	0.0	0.0	0.0	1.0	1.0	0.0	0.0	1.0	1.0
PRAMEF14	No major difference	0.0	0.0	0.0	0.0	0.0	0.0	0.0	0.0	1.0	1.0	0.0	0.0	1.0	1.0
PRAMEF15	No major difference	0.0	0.0	0.0	0.0	0.0	0.0	0.0	0.0	1.0	1.0	0.0	0.0	1.0	1.0
PRAMEF9	No major difference	0.0	0.0	0.0	0.0	0.0	0.0	0.0	0.0	1.0	1.0	0.0	0.0	1.0	1.0
PRAMEF7	No major difference	0.0	0.0	0.0	0.0	0.0	0.0	0.0	0.0	1.0	1.0	0.0	0.0	1.0	1.0
MCCD1	No major difference	0.0	0.0	0.0	0.0	0.0	0.0	0.0	0.0	1.0	1.0	0.0	0.0	1.0	1.0
ZSCAN5C	No major difference	0.0	0.0	0.0	0.0	0.0	0.0	0.0	0.0	1.0	1.0	0.0	0.0	1.0	1.0
PSORS1C2	No major difference	0.0	0.0	0.0	0.0	0.0	0.0	0.0	0.0	1.0	1.0	0.0	0.0	1.0	1.0
C6orf15	No major difference	0.0	0.0	0.0	0.0	0.0	0.0	0.0	0.0	1.0	1.0	0.0	0.0	1.0	1.0
DEFB122	No major difference	0.0	0.0	0.0	0.0	0.0	0.0	0.0	0.0	1.0	1.0	0.0	0.0	1.0	1.0
DEFB121	No major difference	0.0	0.0	0.0	0.0	0.0	0.0	0.0	0.0	1.0	1.0	0.0	0.0	1.0	1.0
ENSG00000204556	No major difference	0.0	0.0	0.0	0.0	0.0	0.0	0.0	0.0	1.0	1.0	0.0	0.0	1.0	1.0
KRTAP5-10	No major difference	0.0	0.0	0.0	0.0	0.0	0.0	0.0	0.0	1.0	1.0	0.0	0.0	1.0	1.0
DPRX	No major difference	0.0	0.0	0.0017412896	0.0	0.0	0.010869565217391304	0.0	0.0	1.0	1.0	-1.0	-20.624378	0.3199622174311331	1.0
FOXB2	No major difference	0.0	0.0	0.0	0.0	0.0	0.0	0.0	0.0	1.0	1.0	0.0	0.0	1.0	1.0
ARPP19P2	No major difference	0.0	0.0	0.0	0.0	0.0	0.0	0.0	0.0	1.0	1.0	0.0	0.0	1.0	1.0
NMS	No major difference	0.0	0.0	0.0	0.0	0.0	0.0	0.0	0.0	1.0	1.0	0.0	0.0	1.0	1.0
ZFP57	No major difference	0.0	0.0	0.0	0.0	0.0	0.0	0.0	0.0	1.0	1.0	0.0	0.0	1.0	1.0
OR2H2	No major difference	0.0	0.0	0.0	0.0	0.0	0.0	0.0	0.0	1.0	1.0	0.0	0.0	1.0	1.0
C5orf60	No major difference	0.0	0.0	0.0	0.0	0.0	0.0	0.0	0.0	1.0	1.0	0.0	0.0	1.0	1.0
CST9LP1	No major difference	0.0	0.0	0.0	0.0	0.0	0.0	0.0	0.0	1.0	1.0	0.0	0.0	1.0	1.0
IL31	No major difference	0.0	0.0	0.0	0.0	0.0	0.0	0.0	0.0	1.0	1.0	0.0	0.0	1.0	1.0
MAS1L	No major difference	0.0	0.0	0.0	0.0	0.0	0.0	0.0	0.0	1.0	1.0	0.0	0.0	1.0	1.0
OR2H1	No major difference	0.0	0.0	0.0024350751	0.0	0.0	0.010869565217391304	0.0	0.0	1.0	1.0	-1.0	-21.068848	0.3199622179756345	1.0
OR2U1P	No major difference	0.0	0.0	0.0	0.0	0.0	0.0	0.0	0.0	1.0	1.0	0.0	0.0	1.0	1.0
OR2B3	No major difference	0.0	0.0	0.0	0.0	0.0	0.0	0.0	0.0	1.0	1.0	0.0	0.0	1.0	1.0
LINC01556	No major difference	0.0	0.0	0.0	0.0	0.0	0.0	0.0	0.0	1.0	1.0	0.0	0.0	1.0	1.0
CNN2P12	No major difference	0.0	0.0	0.0	0.0	0.0	0.0	0.0	0.0	1.0	1.0	0.0	0.0	1.0	1.0
FOXD4L5	No major difference	0.0	0.0	0.0	0.0	0.0	0.0	0.0	0.0	1.0	1.0	0.0	0.0	1.0	1.0
REG1CP	No major difference	0.0	0.0	0.0	0.0	0.0	0.0	0.0	0.0	1.0	1.0	0.0	0.0	1.0	1.0
ADGRF5P2	No major difference	0.0	0.0	0.0	0.0	0.0	0.0	0.0	0.0	1.0	1.0	0.0	0.0	1.0	1.0
SPATA31A1	No major difference	0.0	0.0	0.0	0.0	0.0	0.0	0.0	0.0	1.0	1.0	0.0	0.0	1.0	1.0
FAM201A	No major difference	0.0	0.0	0.0	0.0	0.0	0.0	0.0	0.0	1.0	1.0	0.0	0.0	1.0	1.0
NAT8B	No major difference	0.0	0.0	0.0	0.0	0.0	0.0	0.0	0.0	1.0	1.0	0.0	0.0	1.0	1.0
KRTAP9-3	No major difference	0.0	0.0	0.0	0.0	0.0	0.0	0.0	0.0	1.0	1.0	0.0	0.0	1.0	1.0
KRT40	No major difference	0.0	0.0	0.0	0.0	0.0	0.0	0.0	0.0	1.0	1.0	0.0	0.0	1.0	1.0
KRT25	No major difference	0.0	0.0	0.002862672	0.0	0.0	0.010869565217391304	0.0	0.0	1.0	1.0	-1.0	-21.278845	0.31996220706430306	1.0
MFFP3	No major difference	0.0	0.0	0.0	0.0	0.0	0.0	0.0	0.0	1.0	1.0	0.0	0.0	1.0	1.0
CD177P1	No major difference	0.0	0.0	0.0	0.0	0.0	0.0	0.0	0.0	1.0	1.0	0.0	0.0	1.0	1.0
CD177	No major difference	0.0	0.0	0.0	0.0	0.0	0.0	0.0	0.0	1.0	1.0	0.0	0.0	1.0	1.0
LRRC10B	No major difference	0.0	0.0	0.0	0.0	0.0	0.0	0.0	0.0	1.0	1.0	0.0	0.0	1.0	1.0
PRSS1	No major difference	0.0	0.0	0.0	0.0	0.0	0.0	0.0	0.0	1.0	1.0	0.0	0.0	1.0	1.0
LINC02138	No major difference	0.0	0.0	0.0	0.0	0.0	0.0	0.0	0.0	1.0	1.0	0.0	0.0	1.0	1.0
PABPN1L	No major difference	0.0	0.0	0.0	0.0	0.0	0.0	0.0	0.0	1.0	1.0	0.0	0.0	1.0	1.0
OR5G5P	No major difference	0.0	0.0	0.0	0.0	0.0	0.0	0.0	0.0	1.0	1.0	0.0	0.0	1.0	1.0
OR5D16	No major difference	0.0	0.0	0.0	0.0	0.0	0.0	0.0	0.0	1.0	1.0	0.0	0.0	1.0	1.0
ENSG00000205037	No major difference	0.0	0.0	0.0	0.0	0.0	0.0	0.0	0.0	1.0	1.0	0.0	0.0	1.0	1.0
CLLU1-AS1	No major difference	0.0	0.0	0.0	0.0	0.0	0.0	0.0	0.0	1.0	1.0	0.0	0.0	1.0	1.0
FRG2	No major difference	0.0	0.0	0.0	0.0	0.0	0.0	0.0	0.0	1.0	1.0	0.0	0.0	1.0	1.0
HSP90AA4P	No major difference	0.0	0.0	0.0	0.0	0.0	0.0	0.0	0.0	1.0	1.0	0.0	0.0	1.0	1.0
COX17P1	No major difference	0.0	0.0	0.0	0.0	0.0	0.0	0.0	0.0	1.0	1.0	0.0	0.0	1.0	1.0
LINC02903	No major difference	0.0	0.0	0.0	0.0	0.0	0.0	0.0	0.0	1.0	1.0	0.0	0.0	1.0	1.0
REXO1L1P	No major difference	0.0	0.0	0.0023104614	0.0	0.0	0.010869565217391304	0.0	0.0	1.0	1.0	-1.0	-21.0	0.3199621991170208	1.0
SLC10A5P1	No major difference	0.0	0.0	0.0	0.0	0.0	0.0	0.0	0.0	1.0	1.0	0.0	0.0	1.0	1.0
FABP9	No major difference	0.0	0.0	0.0	0.0	0.0	0.0	0.0	0.0	1.0	1.0	0.0	0.0	1.0	1.0
KRT17P7	No major difference	0.0	0.0	0.0	0.0	0.0	0.0	0.0	0.0	1.0	1.0	0.0	0.0	1.0	1.0
KRT17P5	No major difference	0.0	0.0	0.0	0.0	0.0	0.0	0.0	0.0	1.0	1.0	0.0	0.0	1.0	1.0
DGAT2L7P	No major difference	0.0	0.0	0.0	0.0	0.0	0.0	0.0	0.0	1.0	1.0	0.0	0.0	1.0	1.0
ENSG00000205300	No major difference	0.0	0.0	0.0	0.0	0.0	0.0	0.0	0.0	1.0	1.0	0.0	0.0	1.0	1.0
KRT17P4	No major difference	0.0	0.0	0.0	0.0	0.0	0.0	0.0	0.0	1.0	1.0	0.0	0.0	1.0	1.0
OR6C68	No major difference	0.0	0.0	0.0	0.0	0.0	0.0	0.0	0.0	1.0	1.0	0.0	0.0	1.0	1.0
OR6C65	No major difference	0.0	0.0	0.0	0.0	0.0	0.0	0.0	0.0	1.0	1.0	0.0	0.0	1.0	1.0
OR6C3	No major difference	0.0	0.0	0.0	0.0	0.0	0.0	0.0	0.0	1.0	1.0	0.0	0.0	1.0	1.0
OR6C1	No major difference	0.0	0.0	0.0	0.0	0.0	0.0	0.0	0.0	1.0	1.0	0.0	0.0	1.0	1.0
OR6C72P	No major difference	0.0	0.0	0.0	0.0	0.0	0.0	0.0	0.0	1.0	1.0	0.0	0.0	1.0	1.0
MT1CP	No major difference	0.0	0.0	0.0	0.0	0.0	0.0	0.0	0.0	1.0	1.0	0.0	0.0	1.0	1.0
MT1DP	No major difference	0.0	0.0	0.0	0.0	0.0	0.0	0.0	0.0	1.0	1.0	0.0	0.0	1.0	1.0
MT1A	No major difference	0.0	0.0	0.0	0.0	0.0	0.0	0.0	0.0	1.0	1.0	0.0	0.0	1.0	1.0
OR52E6	No major difference	0.0	0.0	0.0	0.0	0.0	0.0	0.0	0.0	1.0	1.0	0.0	0.0	1.0	1.0
HNRNPA1P20	No major difference	0.0	0.0	0.0	0.0	0.0	0.0	0.0	0.0	1.0	1.0	0.0	0.0	1.0	1.0
ENSG00000205414	No major difference	0.0	0.0	0.0	0.0	0.0	0.0	0.0	0.0	1.0	1.0	0.0	0.0	1.0	1.0
KRT6A	No major difference	0.0	0.0	0.0	0.0	0.0	0.0	0.0	0.0	1.0	1.0	0.0	0.0	1.0	1.0
IZUMO3	No major difference	0.0	0.0	0.0	0.0	0.0	0.0	0.0	0.0	1.0	1.0	0.0	0.0	1.0	1.0
KU-MEL-3	No major difference	0.0	0.0	0.0	0.0	0.0	0.0	0.0	0.0	1.0	1.0	0.0	0.0	1.0	1.0
ENSG00000205452	No major difference	0.0	0.0	0.0	0.0	0.0	0.0	0.0	0.0	1.0	1.0	0.0	0.0	1.0	1.0
TP53TG3D	No major difference	0.0	0.0	0.0	0.0	0.0	0.0	0.0	0.0	1.0	1.0	0.0	0.0	1.0	1.0
OR52A4P	No major difference	0.0	0.0	0.0	0.0	0.0	0.0	0.0	0.0	1.0	1.0	0.0	0.0	1.0	1.0
OR52J3	No major difference	0.0	0.0	0.0	0.0	0.0	0.0	0.0	0.0	1.0	1.0	0.0	0.0	1.0	1.0
OR51A4	No major difference	0.0	0.0	0.0	0.0	0.0	0.0	0.0	0.0	1.0	1.0	0.0	0.0	1.0	1.0
C2CD4B	No major difference	0.0	0.0	0.0	0.0	0.0	0.0	0.0	0.0	1.0	1.0	0.0	0.0	1.0	1.0
DYNLL1P1	No major difference	0.0	0.0	0.0	0.0	0.0	0.0	0.0	0.0	1.0	1.0	0.0	0.0	1.0	1.0
ENSG00000205584	No major difference	0.0	0.0	0.0	0.0	0.0	0.0	0.0	0.0	1.0	1.0	0.0	0.0	1.0	1.0
ENSG00000205596	No major difference	0.0	0.0	0.0	0.0	0.0	0.0	0.0	0.0	1.0	1.0	0.0	0.0	1.0	1.0
ENSG00000205625	No major difference	0.0	0.0	0.0	0.0	0.0	0.0	0.0	0.0	1.0	1.0	0.0	0.0	1.0	1.0
VCX3B	No major difference	0.0	0.0	0.0	0.0	0.0	0.0	0.0	0.0	1.0	1.0	0.0	0.0	1.0	1.0
ENSG00000205644	No major difference	0.0	0.0	0.0	0.0	0.0	0.0	0.0	0.0	1.0	1.0	0.0	0.0	1.0	1.0
ENSG00000205695	No major difference	0.0	0.0	0.0	0.0	0.0	0.0	0.0	0.0	1.0	1.0	0.0	0.0	1.0	1.0
FAM183DP	No major difference	0.0	0.0	0.0	0.0	0.0	0.0	0.0	0.0	1.0	1.0	0.0	0.0	1.0	1.0
ENSG00000205745	No major difference	0.0	0.0	0.0	0.0	0.0	0.0	0.0	0.0	1.0	1.0	0.0	0.0	1.0	1.0
GAGE1	No major difference	0.0	0.0	0.0	0.0	0.0	0.0	0.0	0.0	1.0	1.0	0.0	0.0	1.0	1.0
C22orf42	No major difference	0.0	0.0	0.0	0.0	0.0	0.0	0.0	0.0	1.0	1.0	0.0	0.0	1.0	1.0
C1QTNF9B	No major difference	0.0	0.0	0.0	0.0	0.0	0.0	0.0	0.0	1.0	1.0	0.0	0.0	1.0	1.0
FAM99A	No major difference	0.0	0.0	0.0	0.0	0.0	0.0	0.0	0.0	1.0	1.0	0.0	0.0	1.0	1.0
FAM90A2P	No major difference	0.0	0.0	0.0	0.0	0.0	0.0	0.0	0.0	1.0	1.0	0.0	0.0	1.0	1.0
DEFB135	No major difference	0.0	0.0	0.0	0.0	0.0	0.0	0.0	0.0	1.0	1.0	0.0	0.0	1.0	1.0
DEFB136	No major difference	0.0	0.0	0.0	0.0	0.0	0.0	0.0	0.0	1.0	1.0	0.0	0.0	1.0	1.0
OR7E136P	No major difference	0.0	0.0	0.0	0.0	0.0	0.0	0.0	0.0	1.0	1.0	0.0	0.0	1.0	1.0
BHLHA9	No major difference	0.0	0.0	0.0	0.0	0.0	0.0	0.0	0.0	1.0	1.0	0.0	0.0	1.0	1.0
DAZ4	No major difference	0.0	0.0	0.0	0.0	0.0	0.0	0.0	0.0	1.0	1.0	0.0	0.0	1.0	1.0
OLIG2	No major difference	0.0	0.0	0.0	0.0	0.0	0.0	0.0	0.0	1.0	1.0	0.0	0.0	1.0	1.0
DAZ2	No major difference	0.0	0.0	0.0	0.0	0.0	0.0	0.0	0.0	1.0	1.0	0.0	0.0	1.0	1.0
HSP90AA5P	No major difference	0.0	0.0	0.0	0.0	0.0	0.0	0.0	0.0	1.0	1.0	0.0	0.0	1.0	1.0
ENSG00000205971	No major difference	0.0	0.0	0.0	0.0	0.0	0.0	0.0	0.0	1.0	1.0	0.0	0.0	1.0	1.0
ENSG00000205976	No major difference	0.0	0.0	0.0	0.0	0.0	0.0	0.0	0.0	1.0	1.0	0.0	0.0	1.0	1.0
IFITM5	No major difference	0.0	0.0	0.0	0.0	0.0	0.0	0.0	0.0	1.0	1.0	0.0	0.0	1.0	1.0
OR7E161P	No major difference	0.0	0.0	0.0	0.0	0.0	0.0	0.0	0.0	1.0	1.0	0.0	0.0	1.0	1.0
ENSG00000206062	No major difference	0.0	0.0	0.0	0.0	0.0	0.0	0.0	0.0	1.0	1.0	0.0	0.0	1.0	1.0
IGLL3P	No major difference	0.0	0.0	0.0	0.0	0.0	0.0	0.0	0.0	1.0	1.0	0.0	0.0	1.0	1.0
SERPINB4	No major difference	0.0	0.0	0.0	0.0	0.0	0.0	0.0	0.0	1.0	1.0	0.0	0.0	1.0	1.0
ENSG00000206090	No major difference	0.0	0.0	0.0	0.0	0.0	0.0	0.0	0.0	1.0	1.0	0.0	0.0	1.0	1.0
KRTAP27-1	No major difference	0.0	0.0	0.0	0.0	0.0	0.0	0.0	0.0	1.0	1.0	0.0	0.0	1.0	1.0
FAM230H	No major difference	0.0	0.0	0.0	0.0	0.0	0.0	0.0	0.0	1.0	1.0	0.0	0.0	1.0	1.0
MAPK6P1	No major difference	0.0	0.0	0.0	0.0	0.0	0.0	0.0	0.0	1.0	1.0	0.0	0.0	1.0	1.0
RPL23AP57	No major difference	0.0	0.0	0.0	0.0	0.0	0.0	0.0	0.0	1.0	1.0	0.0	0.0	1.0	1.0
RNASE13	No major difference	0.0	0.0	0.0	0.0	0.0	0.0	0.0	0.0	1.0	1.0	0.0	0.0	1.0	1.0
C4orf46P1	No major difference	0.0	0.0	0.0	0.0	0.0	0.0	0.0	0.0	1.0	1.0	0.0	0.0	1.0	1.0
ELOA2	No major difference	0.0	0.0	0.0	0.0	0.0	0.0	0.0	0.0	1.0	1.0	0.0	0.0	1.0	1.0
TSSK2	No major difference	0.0	0.0	0.0	0.0	0.0	0.0	0.0	0.0	1.0	1.0	0.0	0.0	1.0	1.0
PRR23A	No major difference	0.0	0.0	0.0	0.0	0.0	0.0	0.0	0.0	1.0	1.0	0.0	0.0	1.0	1.0
ENSG00000206356	No major difference	0.0	0.0	0.0	0.0	0.0	0.0	0.0	0.0	1.0	1.0	0.0	0.0	1.0	1.0
LRRC30	No major difference	0.0	0.0	0.0	0.0	0.0	0.0	0.0	0.0	1.0	1.0	0.0	0.0	1.0	1.0
OR10C1	No major difference	0.0	0.0	0.0	0.0	0.0	0.0	0.0	0.0	1.0	1.0	0.0	0.0	1.0	1.0
OR5K3	No major difference	0.0	0.0	0.0	0.0	0.0	0.0	0.0	0.0	1.0	1.0	0.0	0.0	1.0	1.0
KRBOX1-AS1	No major difference	0.0	0.0	0.0	0.0	0.0	0.0	0.0	0.0	1.0	1.0	0.0	0.0	1.0	1.0
Y_RNA-382	No major difference	0.0	0.0	0.0	0.0	0.0	0.0	0.0	0.0	1.0	1.0	0.0	0.0	1.0	1.0
RNVU1-7	No major difference	0.0	0.0	0.0	0.0	0.0	0.0	0.0	0.0	1.0	1.0	0.0	0.0	1.0	1.0
RNU6-47P	No major difference	0.0	0.0	0.0	0.0	0.0	0.0	0.0	0.0	1.0	1.0	0.0	0.0	1.0	1.0
RNU6-877P	No major difference	0.0	0.0	0.0	0.0	0.0	0.0	0.0	0.0	1.0	1.0	0.0	0.0	1.0	1.0
RNU6-841P	No major difference	0.0	0.0	0.0	0.0	0.0	0.0	0.0	0.0	1.0	1.0	0.0	0.0	1.0	1.0
RNU6-25P	No major difference	0.0	0.0	0.0	0.0	0.0	0.0	0.0	0.0	1.0	1.0	0.0	0.0	1.0	1.0
RNU6-1264P	No major difference	0.0	0.0	0.0	0.0	0.0	0.0	0.0	0.0	1.0	1.0	0.0	0.0	1.0	1.0
SNORD60	No major difference	0.0	0.0	0.0	0.0	0.0	0.0	0.0	0.0	1.0	1.0	0.0	0.0	1.0	1.0
RNU6-657P	No major difference	0.0	0.0	0.0	0.0	0.0	0.0	0.0	0.0	1.0	1.0	0.0	0.0	1.0	1.0
ENSG00000206647	No major difference	0.0	0.0	0.0	0.0	0.0	0.0	0.0	0.0	1.0	1.0	0.0	0.0	1.0	1.0
ENSG00000206649	No major difference	0.0	0.0	0.0	0.0	0.0	0.0	0.0	0.0	1.0	1.0	0.0	0.0	1.0	1.0
SNORA70G	No major difference	0.0	0.0	0.0	0.0	0.0	0.0	0.0	0.0	1.0	1.0	0.0	0.0	1.0	1.0
RNU6-608P	No major difference	0.0	0.0	0.0	0.0	0.0	0.0	0.0	0.0	1.0	1.0	0.0	0.0	1.0	1.0
RNU6-945P	No major difference	0.0	0.0	0.0	0.0	0.0	0.0	0.0	0.0	1.0	1.0	0.0	0.0	1.0	1.0
RNU6-1036P	No major difference	0.0	0.0	0.0	0.0	0.0	0.0	0.0	0.0	1.0	1.0	0.0	0.0	1.0	1.0
RNU6-723P	No major difference	0.0	0.0	0.0	0.0	0.0	0.0	0.0	0.0	1.0	1.0	0.0	0.0	1.0	1.0
RNU6-1227P	No major difference	0.0	0.0	0.0	0.0	0.0	0.0	0.0	0.0	1.0	1.0	0.0	0.0	1.0	1.0
RNU6-147P	No major difference	0.0	0.0	0.0	0.0	0.0	0.0	0.0	0.0	1.0	1.0	0.0	0.0	1.0	1.0
Y_RNA-406	No major difference	0.0	0.0	0.0	0.0	0.0	0.0	0.0	0.0	1.0	1.0	0.0	0.0	1.0	1.0
ENSG00000206731	No major difference	0.0	0.0	0.0	0.0	0.0	0.0	0.0	0.0	1.0	1.0	0.0	0.0	1.0	1.0
Y_RNA-413	No major difference	0.0	0.0	0.0	0.0	0.0	0.0	0.0	0.0	1.0	1.0	0.0	0.0	1.0	1.0
Y_RNA-414	No major difference	0.0	0.0	0.0	0.0	0.0	0.0	0.0	0.0	1.0	1.0	0.0	0.0	1.0	1.0
RNU6-484P	No major difference	0.0	0.0	0.0	0.0	0.0	0.0	0.0	0.0	1.0	1.0	0.0	0.0	1.0	1.0
RNU6-142P	No major difference	0.0	0.0	0.0	0.0	0.0	0.0	0.0	0.0	1.0	1.0	0.0	0.0	1.0	1.0
RNU6-1323P	No major difference	0.0	0.0	0.0	0.0	0.0	0.0	0.0	0.0	1.0	1.0	0.0	0.0	1.0	1.0
RNU6-317P	No major difference	0.0	0.0	0.0	0.0	0.0	0.0	0.0	0.0	1.0	1.0	0.0	0.0	1.0	1.0
RNU6-435P	No major difference	0.0	0.0	0.0	0.0	0.0	0.0	0.0	0.0	1.0	1.0	0.0	0.0	1.0	1.0
RNU6-637P	No major difference	0.0	0.0	0.0	0.0	0.0	0.0	0.0	0.0	1.0	1.0	0.0	0.0	1.0	1.0
Y_RNA-420	No major difference	0.0	0.0	0.0	0.0	0.0	0.0	0.0	0.0	1.0	1.0	0.0	0.0	1.0	1.0
RNU6-926P	No major difference	0.0	0.0	0.0	0.0	0.0	0.0	0.0	0.0	1.0	1.0	0.0	0.0	1.0	1.0
RNU6-815P	No major difference	0.0	0.0	0.0	0.0	0.0	0.0	0.0	0.0	1.0	1.0	0.0	0.0	1.0	1.0
Y_RNA-431	No major difference	0.0	0.0	0.0	0.0	0.0	0.0	0.0	0.0	1.0	1.0	0.0	0.0	1.0	1.0
Y_RNA-432	No major difference	0.0	0.0	0.0	0.0	0.0	0.0	0.0	0.0	1.0	1.0	0.0	0.0	1.0	1.0
RNU6-1032P	No major difference	0.0	0.0	0.0	0.0	0.0	0.0	0.0	0.0	1.0	1.0	0.0	0.0	1.0	1.0
RNU6-1029P	No major difference	0.0	0.0	0.0	0.0	0.0	0.0	0.0	0.0	1.0	1.0	0.0	0.0	1.0	1.0
Y_RNA-439	No major difference	0.0	0.0	0.0	0.0	0.0	0.0	0.0	0.0	1.0	1.0	0.0	0.0	1.0	1.0
RNU6-571P	No major difference	0.0	0.0	0.0	0.0	0.0	0.0	0.0	0.0	1.0	1.0	0.0	0.0	1.0	1.0
ENSG00000206878	No major difference	0.0	0.0	0.0	0.0	0.0	0.0	0.0	0.0	1.0	1.0	0.0	0.0	1.0	1.0
RNU6-1310P	No major difference	0.0	0.0	0.0	0.0	0.0	0.0	0.0	0.0	1.0	1.0	0.0	0.0	1.0	1.0
RNU6-190P	No major difference	0.0	0.0	0.0	0.0	0.0	0.0	0.0	0.0	1.0	1.0	0.0	0.0	1.0	1.0
RNU6-1008P	No major difference	0.0	0.0	0.0	0.0	0.0	0.0	0.0	0.0	1.0	1.0	0.0	0.0	1.0	1.0
ENSG00000206898	No major difference	0.0	0.0	0.0	0.0	0.0	0.0	0.0	0.0	1.0	1.0	0.0	0.0	1.0	1.0
RNU6-36P	No major difference	0.0	0.0	0.0	0.0	0.0	0.0	0.0	0.0	1.0	1.0	0.0	0.0	1.0	1.0
RNU6-98P	No major difference	0.0	0.0	0.0	0.0	0.0	0.0	0.0	0.0	1.0	1.0	0.0	0.0	1.0	1.0
RNU6-1013P	No major difference	0.0	0.0	0.0	0.0	0.0	0.0	0.0	0.0	1.0	1.0	0.0	0.0	1.0	1.0
RNU1-136P	No major difference	0.0	0.0	0.0	0.0	0.0	0.0	0.0	0.0	1.0	1.0	0.0	0.0	1.0	1.0
Y_RNA-446	No major difference	0.0	0.0	0.0	0.0	0.0	0.0	0.0	0.0	1.0	1.0	0.0	0.0	1.0	1.0
RNU6-80P	No major difference	0.0	0.0	0.0	0.0	0.0	0.0	0.0	0.0	1.0	1.0	0.0	0.0	1.0	1.0
RNU6-514P	No major difference	0.0	0.0	0.0	0.0	0.0	0.0	0.0	0.0	1.0	1.0	0.0	0.0	1.0	1.0
RNU4-52P	No major difference	0.0	0.0	0.0	0.0	0.0	0.0	0.0	0.0	1.0	1.0	0.0	0.0	1.0	1.0
RNU4-31P	No major difference	0.0	0.0	0.0	0.0	0.0	0.0	0.0	0.0	1.0	1.0	0.0	0.0	1.0	1.0
Y_RNA-453	No major difference	0.0	0.0	0.0	0.0	0.0	0.0	0.0	0.0	1.0	1.0	0.0	0.0	1.0	1.0
Y_RNA-456	No major difference	0.0	0.0	0.0	0.0	0.0	0.0	0.0	0.0	1.0	1.0	0.0	0.0	1.0	1.0
ENSG00000206977	No major difference	0.0	0.0	0.0	0.0	0.0	0.0	0.0	0.0	1.0	1.0	0.0	0.0	1.0	1.0
Y_RNA-458	No major difference	0.0	0.0	0.0	0.0	0.0	0.0	0.0	0.0	1.0	1.0	0.0	0.0	1.0	1.0
RNU6-662P	No major difference	0.0	0.0	0.0	0.0	0.0	0.0	0.0	0.0	1.0	1.0	0.0	0.0	1.0	1.0
RNU6-40P	No major difference	0.0	0.0	0.0	0.0	0.0	0.0	0.0	0.0	1.0	1.0	0.0	0.0	1.0	1.0
RNU6-198P	No major difference	0.0	0.0	0.0	0.0	0.0	0.0	0.0	0.0	1.0	1.0	0.0	0.0	1.0	1.0
RNU6-524P	No major difference	0.0	0.0	0.0	0.0	0.0	0.0	0.0	0.0	1.0	1.0	0.0	0.0	1.0	1.0
RNU6-891P	No major difference	0.0	0.0	0.0	0.0	0.0	0.0	0.0	0.0	1.0	1.0	0.0	0.0	1.0	1.0
RNY4P13	No major difference	0.0	0.0	0.0	0.0	0.0	0.0	0.0	0.0	1.0	1.0	0.0	0.0	1.0	1.0
Y_RNA-465	No major difference	0.0	0.0	0.0	0.0	0.0	0.0	0.0	0.0	1.0	1.0	0.0	0.0	1.0	1.0
RNU6-154P	No major difference	0.0	0.0	0.0	0.0	0.0	0.0	0.0	0.0	1.0	1.0	0.0	0.0	1.0	1.0
RNY3P14	No major difference	0.0	0.0	0.0	0.0	0.0	0.0	0.0	0.0	1.0	1.0	0.0	0.0	1.0	1.0
RNU6-339P	No major difference	0.0	0.0	0.0	0.0	0.0	0.0	0.0	0.0	1.0	1.0	0.0	0.0	1.0	1.0
Y_RNA-470	No major difference	0.0	0.0	0.0	0.0	0.0	0.0	0.0	0.0	1.0	1.0	0.0	0.0	1.0	1.0
RNU6-886P	No major difference	0.0	0.0	0.0	0.0	0.0	0.0	0.0	0.0	1.0	1.0	0.0	0.0	1.0	1.0
RNU6-378P	No major difference	0.0	0.0	0.0	0.0	0.0	0.0	0.0	0.0	1.0	1.0	0.0	0.0	1.0	1.0
RNU6-937P	No major difference	0.0	0.0	0.0	0.0	0.0	0.0	0.0	0.0	1.0	1.0	0.0	0.0	1.0	1.0
Y_RNA-472	No major difference	0.0	0.0	0.0	0.0	0.0	0.0	0.0	0.0	1.0	1.0	0.0	0.0	1.0	1.0
Y_RNA-474	No major difference	0.0	0.0	0.0	0.0	0.0	0.0	0.0	0.0	1.0	1.0	0.0	0.0	1.0	1.0
RNU6-616P	No major difference	0.0	0.0	0.0	0.0	0.0	0.0	0.0	0.0	1.0	1.0	0.0	0.0	1.0	1.0
Y_RNA-477	No major difference	0.0	0.0	0.0	0.0	0.0	0.0	0.0	0.0	1.0	1.0	0.0	0.0	1.0	1.0
RNU6-242P	No major difference	0.0	0.0	0.0	0.0	0.0	0.0	0.0	0.0	1.0	1.0	0.0	0.0	1.0	1.0
RNU6-517P	No major difference	0.0	0.0	0.0	0.0	0.0	0.0	0.0	0.0	1.0	1.0	0.0	0.0	1.0	1.0
Y_RNA-478	No major difference	0.0	0.0	0.0	0.0	0.0	0.0	0.0	0.0	1.0	1.0	0.0	0.0	1.0	1.0
RNU6-166P	No major difference	0.0	0.0	0.0	0.0	0.0	0.0	0.0	0.0	1.0	1.0	0.0	0.0	1.0	1.0
U3-14	No major difference	0.0	0.0	0.0	0.0	0.0	0.0	0.0	0.0	1.0	1.0	0.0	0.0	1.0	1.0
RNA5SP187	No major difference	0.0	0.0	0.0	0.0	0.0	0.0	0.0	0.0	1.0	1.0	0.0	0.0	1.0	1.0
RNU6-869P	No major difference	0.0	0.0	0.0	0.0	0.0	0.0	0.0	0.0	1.0	1.0	0.0	0.0	1.0	1.0
Y_RNA-492	No major difference	0.0	0.0	0.0	0.0	0.0	0.0	0.0	0.0	1.0	1.0	0.0	0.0	1.0	1.0
RNU1-46P	No major difference	0.0	0.0	0.0	0.0	0.0	0.0	0.0	0.0	1.0	1.0	0.0	0.0	1.0	1.0
ENSG00000207171	No major difference	0.0	0.0	0.0	0.0	0.0	0.0	0.0	0.0	1.0	1.0	0.0	0.0	1.0	1.0
Y_RNA-496	No major difference	0.0	0.0	0.0	0.0	0.0	0.0	0.0	0.0	1.0	1.0	0.0	0.0	1.0	1.0
RNA5SP122	No major difference	0.0	0.0	0.0	0.0	0.0	0.0	0.0	0.0	1.0	1.0	0.0	0.0	1.0	1.0
SNORA10B	No major difference	0.0	0.0	0.0	0.0	0.0	0.0	0.0	0.0	1.0	1.0	0.0	0.0	1.0	1.0
Y_RNA-498	No major difference	0.0	0.0	0.0	0.0	0.0	0.0	0.0	0.0	1.0	1.0	0.0	0.0	1.0	1.0
RNU6-1195P	No major difference	0.0	0.0	0.0	0.0	0.0	0.0	0.0	0.0	1.0	1.0	0.0	0.0	1.0	1.0
RNU6-45P	No major difference	0.0	0.0	0.0	0.0	0.0	0.0	0.0	0.0	1.0	1.0	0.0	0.0	1.0	1.0
RNU6-393P	No major difference	0.0	0.0	0.0	0.0	0.0	0.0	0.0	0.0	1.0	1.0	0.0	0.0	1.0	1.0
SNORD3H	No major difference	0.0	0.0	0.0	0.0	0.0	0.0	0.0	0.0	1.0	1.0	0.0	0.0	1.0	1.0
Y_RNA-504	No major difference	0.0	0.0	0.0	0.0	0.0	0.0	0.0	0.0	1.0	1.0	0.0	0.0	1.0	1.0
RNU1-57P	No major difference	0.0	0.0	0.0	0.0	0.0	0.0	0.0	0.0	1.0	1.0	0.0	0.0	1.0	1.0
RNU6-456P	No major difference	0.0	0.0	0.0	0.0	0.0	0.0	0.0	0.0	1.0	1.0	0.0	0.0	1.0	1.0
RNU6-110P	No major difference	0.0	0.0	0.0	0.0	0.0	0.0	0.0	0.0	1.0	1.0	0.0	0.0	1.0	1.0
RNU6-880P	No major difference	0.0	0.0	0.0	0.0	0.0	0.0	0.0	0.0	1.0	1.0	0.0	0.0	1.0	1.0
RNU6-738P	No major difference	0.0	0.0	0.0	0.0	0.0	0.0	0.0	0.0	1.0	1.0	0.0	0.0	1.0	1.0
RNU6-15P	No major difference	0.0	0.0	0.0	0.0	0.0	0.0	0.0	0.0	1.0	1.0	0.0	0.0	1.0	1.0
RN7SKP62	No major difference	0.0	0.0	0.0	0.0	0.0	0.0	0.0	0.0	1.0	1.0	0.0	0.0	1.0	1.0
Y_RNA-519	No major difference	0.0	0.0	0.0	0.0	0.0	0.0	0.0	0.0	1.0	1.0	0.0	0.0	1.0	1.0
RNU6-1274P	No major difference	0.0	0.0	0.0	0.0	0.0	0.0	0.0	0.0	1.0	1.0	0.0	0.0	1.0	1.0
RNU6-30P	No major difference	0.0	0.0	0.0025029222	0.0	0.0	0.010869565217391304	0.0	0.0	1.0	1.0	-1.0	-21.10474	0.3199622001367148	1.0
Y_RNA-521	No major difference	0.0	0.0	0.0	0.0	0.0	0.0	0.0	0.0	1.0	1.0	0.0	0.0	1.0	1.0
Y_RNA-522	No major difference	0.0	0.0	0.0	0.0	0.0	0.0	0.0	0.0	1.0	1.0	0.0	0.0	1.0	1.0
RNU6-140P	No major difference	0.0	0.0	0.0	0.0	0.0	0.0	0.0	0.0	1.0	1.0	0.0	0.0	1.0	1.0
SNORD7	No major difference	0.0	0.0	0.0	0.0	0.0	0.0	0.0	0.0	1.0	1.0	0.0	0.0	1.0	1.0
RNU6-83P	No major difference	0.0	0.0	0.0	0.0	0.0	0.0	0.0	0.0	1.0	1.0	0.0	0.0	1.0	1.0
Y_RNA-527	No major difference	0.0	0.0	0.0	0.0	0.0	0.0	0.0	0.0	1.0	1.0	0.0	0.0	1.0	1.0
RNU6-878P	No major difference	0.0	0.0	0.0	0.0	0.0	0.0	0.0	0.0	1.0	1.0	0.0	0.0	1.0	1.0
RNU4-70P	No major difference	0.0	0.0	0.0	0.0	0.0	0.0	0.0	0.0	1.0	1.0	0.0	0.0	1.0	1.0
RNU6-1127P	No major difference	0.0	0.0	0.0	0.0	0.0	0.0	0.0	0.0	1.0	1.0	0.0	0.0	1.0	1.0
RNU1-89P	No major difference	0.0	0.0	0.0	0.0	0.0	0.0	0.0	0.0	1.0	1.0	0.0	0.0	1.0	1.0
RNU6-225P	No major difference	0.0	0.0	0.0	0.0	0.0	0.0	0.0	0.0	1.0	1.0	0.0	0.0	1.0	1.0
SNORA22C	No major difference	0.0	0.0	0.0	0.0	0.0	0.0	0.0	0.0	1.0	1.0	0.0	0.0	1.0	1.0
RNU6-306P	No major difference	0.0	0.0	0.0	0.0	0.0	0.0	0.0	0.0	1.0	1.0	0.0	0.0	1.0	1.0
Y_RNA-535	No major difference	0.0	0.0	0.0	0.0	0.0	0.0	0.0	0.0	1.0	1.0	0.0	0.0	1.0	1.0
Y_RNA-536	No major difference	0.0	0.0	0.0	0.0	0.0	0.0	0.0	0.0	1.0	1.0	0.0	0.0	1.0	1.0
RNU6-925P	No major difference	0.0	0.0	0.0	0.0	0.0	0.0	0.0	0.0	1.0	1.0	0.0	0.0	1.0	1.0
RNU6-14P	No major difference	0.0	0.0	0.0	0.0	0.0	0.0	0.0	0.0	1.0	1.0	0.0	0.0	1.0	1.0
Y_RNA-545	No major difference	0.0	0.0	0.0	0.0	0.0	0.0	0.0	0.0	1.0	1.0	0.0	0.0	1.0	1.0
Y_RNA-547	No major difference	0.0	0.0	0.0	0.0	0.0	0.0	0.0	0.0	1.0	1.0	0.0	0.0	1.0	1.0
RNU6-136P	No major difference	0.0	0.0	0.0	0.0	0.0	0.0	0.0	0.0	1.0	1.0	0.0	0.0	1.0	1.0
Y_RNA-551	No major difference	0.0	0.0	0.0	0.0	0.0	0.0	0.0	0.0	1.0	1.0	0.0	0.0	1.0	1.0
Y_RNA-561	No major difference	0.0	0.0	0.0	0.0	0.0	0.0	0.0	0.0	1.0	1.0	0.0	0.0	1.0	1.0
RNU6-541P	No major difference	0.0	0.0	0.0	0.0	0.0	0.0	0.0	0.0	1.0	1.0	0.0	0.0	1.0	1.0
RNU6-21P	No major difference	0.0	0.0	0.0	0.0	0.0	0.0	0.0	0.0	1.0	1.0	0.0	0.0	1.0	1.0
RNU6-606P	No major difference	0.0	0.0	0.0	0.0	0.0	0.0	0.0	0.0	1.0	1.0	0.0	0.0	1.0	1.0
RNU6-1067P	No major difference	0.0	0.0	0.0	0.0	0.0	0.0	0.0	0.0	1.0	1.0	0.0	0.0	1.0	1.0
RNU6-1105P	No major difference	0.0	0.0	0.0	0.0	0.0	0.0	0.0	0.0	1.0	1.0	0.0	0.0	1.0	1.0
SNORA41B	No major difference	0.0	0.0	0.0	0.0	0.0	0.0	0.0	0.0	1.0	1.0	0.0	0.0	1.0	1.0
MIR550A2	No major difference	0.0	0.0	0.0	0.0	0.0	0.0	0.0	0.0	1.0	1.0	0.0	0.0	1.0	1.0
MIR30B	No major difference	0.0	0.0	0.0	0.0	0.0	0.0	0.0	0.0	1.0	1.0	0.0	0.0	1.0	1.0
MIR544A	No major difference	0.0	0.0	0.0	0.0	0.0	0.0	0.0	0.0	1.0	1.0	0.0	0.0	1.0	1.0
MIR215	No major difference	0.0	0.0	0.0	0.0	0.0	0.0	0.0	0.0	1.0	1.0	0.0	0.0	1.0	1.0
MIR181A2	No major difference	0.0	0.0	0.0	0.0	0.0	0.0	0.0	0.0	1.0	1.0	0.0	0.0	1.0	1.0
MIR200A	No major difference	0.0	0.0	0.0	0.0	0.0	0.0	0.0	0.0	1.0	1.0	0.0	0.0	1.0	1.0
MIR194-1	No major difference	0.0	0.0	0.0	0.0	0.0	0.0	0.0	0.0	1.0	1.0	0.0	0.0	1.0	1.0
MIR651	No major difference	0.0	0.0	0.0	0.0	0.0	0.0	0.0	0.0	1.0	1.0	0.0	0.0	1.0	1.0
MIR193B	No major difference	0.0	0.0	0.0	0.0	0.0	0.0	0.0	0.0	1.0	1.0	0.0	0.0	1.0	1.0
MIR655	No major difference	0.0	0.0	0.0	0.0	0.0	0.0	0.0	0.0	1.0	1.0	0.0	0.0	1.0	1.0
MIR141	No major difference	0.0	0.0	0.0	0.0	0.0	0.0	0.0	0.0	1.0	1.0	0.0	0.0	1.0	1.0
MIR222	No major difference	0.0	0.0	0.0	0.0	0.0	0.0	0.0	0.0	1.0	1.0	0.0	0.0	1.0	1.0
MIR200B	No major difference	0.0	0.0	0.0	0.0	0.0	0.0	0.0	0.0	1.0	1.0	0.0	0.0	1.0	1.0
MIR646	No major difference	0.0	0.0	0.0	0.0	0.0	0.0	0.0	0.0	1.0	1.0	0.0	0.0	1.0	1.0
MIR27A	No major difference	0.0	0.0	0.0	0.0	0.0	0.0	0.0	0.0	1.0	1.0	0.0	0.0	1.0	1.0
MIR563	No major difference	0.0	0.0	0.0	0.0	0.0	0.0	0.0	0.0	1.0	1.0	0.0	0.0	1.0	1.0
MIR221	No major difference	0.0	0.0	0.0	0.0	0.0	0.0	0.0	0.0	1.0	1.0	0.0	0.0	1.0	1.0
MIR552	No major difference	0.0	0.0	0.0	0.0	0.0	0.0	0.0	0.0	1.0	1.0	0.0	0.0	1.0	1.0
MIR328	No major difference	0.0	0.0	0.0	0.0	0.0	0.0	0.0	0.0	1.0	1.0	0.0	0.0	1.0	1.0
MIR138-1	No major difference	0.0	0.0	0.016388338	0.0	0.0	0.010869565217391304	0.0	0.0	1.0	1.0	-1.0	-23.259733	0.3199622151035875	1.0
MIR219A2HG	No major difference	0.0	0.0	0.0	0.0	0.0	0.0	0.0	0.0	1.0	1.0	0.0	0.0	1.0	1.0
MIR125B1	No major difference	0.0	0.0	0.0	0.0	0.0	0.0	0.0	0.0	1.0	1.0	0.0	0.0	1.0	1.0
MIR23A	No major difference	0.0	0.0	0.0	0.0	0.0	0.0	0.0	0.0	1.0	1.0	0.0	0.0	1.0	1.0
MIR493	No major difference	0.0	0.0	0.0029720597	0.0	0.0	0.010869565217391304	0.0	0.0	1.0	1.0	-1.0	-21.327059	0.31996221197275226	1.0
MIR645	No major difference	0.0	0.0	0.0	0.0	0.0	0.0	0.0	0.0	1.0	1.0	0.0	0.0	1.0	1.0
MIR199A2	No major difference	0.0	0.0	0.0	0.0	0.0	0.0	0.0	0.0	1.0	1.0	0.0	0.0	1.0	1.0
MIR548A3	No major difference	0.0	0.0	0.0	0.0	0.0	0.0	0.0	0.0	1.0	1.0	0.0	0.0	1.0	1.0
MIR320A	No major difference	0.0	0.0	0.0	0.0	0.0	0.0	0.0	0.0	1.0	1.0	0.0	0.0	1.0	1.0
MT-TI	No major difference	0.0	0.0	0.0	0.0	0.0	0.0	0.0	0.0	1.0	1.0	0.0	0.0	1.0	1.0
MT-TM	No major difference	0.0	0.0	0.0	0.0	0.0	0.0	0.0	0.0	1.0	1.0	0.0	0.0	1.0	1.0
MT-TC	No major difference	0.0	0.0	0.0	0.0	0.0	0.0	0.0	0.0	1.0	1.0	0.0	0.0	1.0	1.0
MT-TY	No major difference	0.0	0.0	0.0	0.0	0.0	0.0	0.0	0.0	1.0	1.0	0.0	0.0	1.0	1.0
MT-TD	No major difference	0.0	0.0	0.0	0.0	0.0	0.0	0.0	0.0	1.0	1.0	0.0	0.0	1.0	1.0
MT-TG	No major difference	0.0	0.0	0.0	0.0	0.0	0.0	0.0	0.0	1.0	1.0	0.0	0.0	1.0	1.0
MT-TH	No major difference	0.0	0.0	0.0039965315	0.0	0.0	0.010869565217391304	0.0	0.0	1.0	1.0	-1.0	-21.70102	0.3199622174275062	1.0
RNU6ATAC4P	No major difference	0.0	0.0	0.0	0.0	0.0	0.0	0.0	0.0	1.0	1.0	0.0	0.0	1.0	1.0
MT-TS2	No major difference	0.0	0.0	0.006602621	0.0	0.0	0.010869565217391304	0.0	0.0	1.0	1.0	-1.0	-22.302431	0.31996221513466233	1.0
MT-TT	No major difference	0.0	0.0	0.0	0.0	0.0	0.0	0.0	0.0	1.0	1.0	0.0	0.0	1.0	1.0
RNU6ATAC5P	No major difference	0.0	0.0	0.0	0.0	0.0	0.0	0.0	0.0	1.0	1.0	0.0	0.0	1.0	1.0
RNU6ATAC26P	No major difference	0.0	0.0	0.0	0.0	0.0	0.0	0.0	0.0	1.0	1.0	0.0	0.0	1.0	1.0
MIR760	No major difference	0.0	0.0	0.0048175366	0.0	0.0	0.010869565217391304	0.0	0.0	1.0	1.0	-1.0	-21.930017	0.31996219872701936	1.0
MIR762	No major difference	0.0	0.0	0.0	0.0	0.0	0.0	0.0	0.0	1.0	1.0	0.0	0.0	1.0	1.0
IGKC	No major difference	0.0	0.0	0.0	0.0	0.0	0.0	0.0	0.0	1.0	1.0	0.0	0.0	1.0	1.0
IGKV4-1	No major difference	0.0	0.0	0.0	0.0	0.0	0.0	0.0	0.0	1.0	1.0	0.0	0.0	1.0	1.0
IGKV5-2	No major difference	0.0	0.0	0.0	0.0	0.0	0.0	0.0	0.0	1.0	1.0	0.0	0.0	1.0	1.0
IGKV2D-26	No major difference	0.0	0.0	0.0	0.0	0.0	0.0	0.0	0.0	1.0	1.0	0.0	0.0	1.0	1.0
IGLV4-69	No major difference	0.0	0.0	0.0	0.0	0.0	0.0	0.0	0.0	1.0	1.0	0.0	0.0	1.0	1.0
IGLV4-60	No major difference	0.0	0.0	0.0	0.0	0.0	0.0	0.0	0.0	1.0	1.0	0.0	0.0	1.0	1.0
IGLV6-57	No major difference	0.0	0.0	0.0	0.0	0.0	0.0	0.0	0.0	1.0	1.0	0.0	0.0	1.0	1.0
IGLV5-48	No major difference	0.0	0.0	0.0	0.0	0.0	0.0	0.0	0.0	1.0	1.0	0.0	0.0	1.0	1.0
IGLV7-46	No major difference	0.0	0.0	0.0	0.0	0.0	0.0	0.0	0.0	1.0	1.0	0.0	0.0	1.0	1.0
IGLV5-45	No major difference	0.0	0.0	0.0	0.0	0.0	0.0	0.0	0.0	1.0	1.0	0.0	0.0	1.0	1.0
IGLV1-44	No major difference	0.0	0.0	0.0	0.0	0.0	0.0	0.0	0.0	1.0	1.0	0.0	0.0	1.0	1.0
IGLV1-40	No major difference	0.0	0.0	0.0	0.0	0.0	0.0	0.0	0.0	1.0	1.0	0.0	0.0	1.0	1.0
IGLV5-37	No major difference	0.0	0.0	0.0	0.0	0.0	0.0	0.0	0.0	1.0	1.0	0.0	0.0	1.0	1.0
IGLV3-27	No major difference	0.0	0.0	0.0	0.0	0.0	0.0	0.0	0.0	1.0	1.0	0.0	0.0	1.0	1.0
IGLV3-25	No major difference	0.0	0.0	0.0	0.0	0.0	0.0	0.0	0.0	1.0	1.0	0.0	0.0	1.0	1.0
IGLV2-23	No major difference	0.0	0.0	0.0	0.0	0.0	0.0	0.0	0.0	1.0	1.0	0.0	0.0	1.0	1.0
IGLV3-22	No major difference	0.0	0.0	0.0	0.0	0.0	0.0	0.0	0.0	1.0	1.0	0.0	0.0	1.0	1.0
IGLV3-21	No major difference	0.0	0.0	0.0	0.0	0.0	0.0	0.0	0.0	1.0	1.0	0.0	0.0	1.0	1.0
IGLV3-19	No major difference	0.0	0.0	0.0	0.0	0.0	0.0	0.0	0.0	1.0	1.0	0.0	0.0	1.0	1.0
IGLV3-12	No major difference	0.0	0.0	0.0	0.0	0.0	0.0	0.0	0.0	1.0	1.0	0.0	0.0	1.0	1.0
IGLV2-11	No major difference	0.0	0.0	0.0	0.0	0.0	0.0	0.0	0.0	1.0	1.0	0.0	0.0	1.0	1.0
IGLV3-10	No major difference	0.0	0.0	0.0	0.0	0.0	0.0	0.0	0.0	1.0	1.0	0.0	0.0	1.0	1.0
IGLV3-9	No major difference	0.0	0.0	0.0	0.0	0.0	0.0	0.0	0.0	1.0	1.0	0.0	0.0	1.0	1.0
IGLV4-3	No major difference	0.0	0.0	0.0	0.0	0.0	0.0	0.0	0.0	1.0	1.0	0.0	0.0	1.0	1.0
IGLV3-1	No major difference	0.0	0.0	0.0	0.0	0.0	0.0	0.0	0.0	1.0	1.0	0.0	0.0	1.0	1.0
IGLC2	No major difference	0.0	0.0	0.0	0.0	0.0	0.0	0.0	0.0	1.0	1.0	0.0	0.0	1.0	1.0
IGLC3	No major difference	0.0	0.0	0.0	0.0	0.0	0.0	0.0	0.0	1.0	1.0	0.0	0.0	1.0	1.0
IGLC7	No major difference	0.0	0.0	0.0	0.0	0.0	0.0	0.0	0.0	1.0	1.0	0.0	0.0	1.0	1.0
TRGC1	No major difference	0.0	0.0	0.0	0.0	0.0	0.0	0.0	0.0	1.0	1.0	0.0	0.0	1.0	1.0
TRGJP1	No major difference	0.0	0.0	0.0	0.0	0.0	0.0	0.0	0.0	1.0	1.0	0.0	0.0	1.0	1.0
TRGV10	No major difference	0.0	0.0	0.0	0.0	0.0	0.0	0.0	0.0	1.0	1.0	0.0	0.0	1.0	1.0
TRGV9	No major difference	0.0	0.0	0.009290607	0.0	0.0	0.021739130434782608	0.0	0.0	1.0	1.0	-1.4180524	-22.887222	0.15959083441119506	1.0
TRGV8	No major difference	0.0	0.0	0.0	0.0	0.0	0.0	0.0	0.0	1.0	1.0	0.0	0.0	1.0	1.0
TRGV4	No major difference	0.0	0.0	0.0	0.0	0.0	0.0	0.0	0.0	1.0	1.0	0.0	0.0	1.0	1.0
TRGV3	No major difference	0.0	0.0	0.0	0.0	0.0	0.0	0.0	0.0	1.0	1.0	0.0	0.0	1.0	1.0
TRGV1	No major difference	0.0	0.0	0.0	0.0	0.0	0.0	0.0	0.0	1.0	1.0	0.0	0.0	1.0	1.0
TRBV7-1	No major difference	0.0	0.0	0.0	0.0	0.0	0.0	0.0	0.0	1.0	1.0	0.0	0.0	1.0	1.0
TRBV4-1	No major difference	0.0	0.0	0.0	0.0	0.0	0.0	0.0	0.0	1.0	1.0	0.0	0.0	1.0	1.0
TRBV7-3	No major difference	0.0	0.0	0.0	0.0	0.0	0.0	0.0	0.0	1.0	1.0	0.0	0.0	1.0	1.0
TRBV9	No major difference	0.0	0.0	0.0	0.0	0.0	0.0	0.0	0.0	1.0	1.0	0.0	0.0	1.0	1.0
TRBV10-1	No major difference	0.0	0.0	0.0	0.0	0.0	0.0	0.0	0.0	1.0	1.0	0.0	0.0	1.0	1.0
TRBV6-5	No major difference	0.0	0.0	0.0	0.0	0.0	0.0	0.0	0.0	1.0	1.0	0.0	0.0	1.0	1.0
TRBV6-6	No major difference	0.0	0.0	0.0	0.0	0.0	0.0	0.0	0.0	1.0	1.0	0.0	0.0	1.0	1.0
TRBV5-5	No major difference	0.0	0.0	0.0	0.0	0.0	0.0	0.0	0.0	1.0	1.0	0.0	0.0	1.0	1.0
TRBV7-6	No major difference	0.0	0.0	0.0	0.0	0.0	0.0	0.0	0.0	1.0	1.0	0.0	0.0	1.0	1.0
TRBV5-6	No major difference	0.0	0.0	0.0	0.0	0.0	0.0	0.0	0.0	1.0	1.0	0.0	0.0	1.0	1.0
TRBV4-2	No major difference	0.0	0.0	0.0	0.0	0.0	0.0	0.0	0.0	1.0	1.0	0.0	0.0	1.0	1.0
TRBV19	No major difference	0.0	0.0	0.0	0.0	0.0	0.0	0.0	0.0	1.0	1.0	0.0	0.0	1.0	1.0
TRBV20-1	No major difference	0.0	0.0	0.0	0.0	0.0	0.0	0.0	0.0	1.0	1.0	0.0	0.0	1.0	1.0
TRBV23-1	No major difference	0.0	0.0	0.0	0.0	0.0	0.0	0.0	0.0	1.0	1.0	0.0	0.0	1.0	1.0
TRBV24-1	No major difference	0.0	0.0	0.0	0.0	0.0	0.0	0.0	0.0	1.0	1.0	0.0	0.0	1.0	1.0
TRBV27	No major difference	0.0	0.0	0.0	0.0	0.0	0.0	0.0	0.0	1.0	1.0	0.0	0.0	1.0	1.0
TRBV28	No major difference	0.0	0.0	0.0	0.0	0.0	0.0	0.0	0.0	1.0	1.0	0.0	0.0	1.0	1.0
TRBJ2-1	No major difference	0.0	0.0	0.0	0.0	0.0	0.0	0.0	0.0	1.0	1.0	0.0	0.0	1.0	1.0
TRBJ2-4	No major difference	0.0	0.0	0.0	0.0	0.0	0.0	0.0	0.0	1.0	1.0	0.0	0.0	1.0	1.0
TRBC2	No major difference	0.0	0.0	0.0	0.0	0.0	0.0	0.0	0.0	1.0	1.0	0.0	0.0	1.0	1.0
TRAV2	No major difference	0.0	0.0	0.0	0.0	0.0	0.0	0.0	0.0	1.0	1.0	0.0	0.0	1.0	1.0
TRAV4	No major difference	0.0	0.0	0.0	0.0	0.0	0.0	0.0	0.0	1.0	1.0	0.0	0.0	1.0	1.0
TRAV5	No major difference	0.0	0.0	0.0	0.0	0.0	0.0	0.0	0.0	1.0	1.0	0.0	0.0	1.0	1.0
TRAV6	No major difference	0.0	0.0	0.0	0.0	0.0	0.0	0.0	0.0	1.0	1.0	0.0	0.0	1.0	1.0
TRAV8-1	No major difference	0.0	0.0	0.0	0.0	0.0	0.0	0.0	0.0	1.0	1.0	0.0	0.0	1.0	1.0
TRAV10	No major difference	0.0	0.0	0.0	0.0	0.0	0.0	0.0	0.0	1.0	1.0	0.0	0.0	1.0	1.0
TRAV8-2	No major difference	0.0	0.0	0.0	0.0	0.0	0.0	0.0	0.0	1.0	1.0	0.0	0.0	1.0	1.0
TRAV8-3	No major difference	0.0	0.0	0.0	0.0	0.0	0.0	0.0	0.0	1.0	1.0	0.0	0.0	1.0	1.0
TRAV13-1	No major difference	0.0	0.0	0.0	0.0	0.0	0.0	0.0	0.0	1.0	1.0	0.0	0.0	1.0	1.0
TRAV12-2	No major difference	0.0	0.0	0.0	0.0	0.0	0.0	0.0	0.0	1.0	1.0	0.0	0.0	1.0	1.0
TRAV8-4	No major difference	0.0	0.0	0.0	0.0	0.0	0.0	0.0	0.0	1.0	1.0	0.0	0.0	1.0	1.0
TRAV13-2	No major difference	0.0	0.0	0.0	0.0	0.0	0.0	0.0	0.0	1.0	1.0	0.0	0.0	1.0	1.0
TRAV14DV4	No major difference	0.0	0.0	0.0	0.0	0.0	0.0	0.0	0.0	1.0	1.0	0.0	0.0	1.0	1.0
TRAV9-2	No major difference	0.0	0.0	0.0	0.0	0.0	0.0	0.0	0.0	1.0	1.0	0.0	0.0	1.0	1.0
TRAV12-3	No major difference	0.0	0.0	0.0	0.0	0.0	0.0	0.0	0.0	1.0	1.0	0.0	0.0	1.0	1.0
TRAV18	No major difference	0.0	0.0	0.0	0.0	0.0	0.0	0.0	0.0	1.0	1.0	0.0	0.0	1.0	1.0
TRAV19	No major difference	0.0	0.0	0.0	0.0	0.0	0.0	0.0	0.0	1.0	1.0	0.0	0.0	1.0	1.0
TRAV20	No major difference	0.0	0.0	0.0	0.0	0.0	0.0	0.0	0.0	1.0	1.0	0.0	0.0	1.0	1.0
TRAV21	No major difference	0.0	0.0	0.0	0.0	0.0	0.0	0.0	0.0	1.0	1.0	0.0	0.0	1.0	1.0
TRAV22	No major difference	0.0	0.0	0.0	0.0	0.0	0.0	0.0	0.0	1.0	1.0	0.0	0.0	1.0	1.0
TRAV23DV6	No major difference	0.0	0.0	0.0	0.0	0.0	0.0	0.0	0.0	1.0	1.0	0.0	0.0	1.0	1.0
TRDV1	No major difference	0.0	0.0	0.0	0.0	0.0	0.0	0.0	0.0	1.0	1.0	0.0	0.0	1.0	1.0
TRAV24	No major difference	0.0	0.0	0.0	0.0	0.0	0.0	0.0	0.0	1.0	1.0	0.0	0.0	1.0	1.0
TRAV25	No major difference	0.0	0.0	0.0	0.0	0.0	0.0	0.0	0.0	1.0	1.0	0.0	0.0	1.0	1.0
TRAV26-1	No major difference	0.0	0.0	0.0	0.0	0.0	0.0	0.0	0.0	1.0	1.0	0.0	0.0	1.0	1.0
TRAV8-7	No major difference	0.0	0.0	0.0	0.0	0.0	0.0	0.0	0.0	1.0	1.0	0.0	0.0	1.0	1.0
TRAV27	No major difference	0.0	0.0	0.0	0.0	0.0	0.0	0.0	0.0	1.0	1.0	0.0	0.0	1.0	1.0
TRAV29DV5	No major difference	0.0	0.0	0.0	0.0	0.0	0.0	0.0	0.0	1.0	1.0	0.0	0.0	1.0	1.0
TRAV26-2	No major difference	0.0	0.0	0.0	0.0	0.0	0.0	0.0	0.0	1.0	1.0	0.0	0.0	1.0	1.0
TRAV34	No major difference	0.0	0.0	0.0	0.0	0.0	0.0	0.0	0.0	1.0	1.0	0.0	0.0	1.0	1.0
TRAV35	No major difference	0.0	0.0	0.0	0.0	0.0	0.0	0.0	0.0	1.0	1.0	0.0	0.0	1.0	1.0
TRAV36DV7	No major difference	0.0	0.0	0.0	0.0	0.0	0.0	0.0	0.0	1.0	1.0	0.0	0.0	1.0	1.0
TRAV38-1	No major difference	0.0	0.0	0.0	0.0	0.0	0.0	0.0	0.0	1.0	1.0	0.0	0.0	1.0	1.0
TRAV38-2DV8	No major difference	0.0	0.0	0.0	0.0	0.0	0.0	0.0	0.0	1.0	1.0	0.0	0.0	1.0	1.0
TRAV39	No major difference	0.0	0.0	0.0	0.0	0.0	0.0	0.0	0.0	1.0	1.0	0.0	0.0	1.0	1.0
TRAV40	No major difference	0.0	0.0	0.0	0.0	0.0	0.0	0.0	0.0	1.0	1.0	0.0	0.0	1.0	1.0
TRAV41	No major difference	0.0	0.0	0.0	0.0	0.0	0.0	0.0	0.0	1.0	1.0	0.0	0.0	1.0	1.0
TRDV2	No major difference	0.0	0.0	0.0	0.0	0.0	0.0	0.0	0.0	1.0	1.0	0.0	0.0	1.0	1.0
TRDJ2	No major difference	0.0	0.0	0.0	0.0	0.0	0.0	0.0	0.0	1.0	1.0	0.0	0.0	1.0	1.0
TRAJ47	No major difference	0.0	0.0	0.0	0.0	0.0	0.0	0.0	0.0	1.0	1.0	0.0	0.0	1.0	1.0
TRAJ42	No major difference	0.0	0.0	0.0	0.0	0.0	0.0	0.0	0.0	1.0	1.0	0.0	0.0	1.0	1.0
TRAJ35	No major difference	0.0	0.0	0.0	0.0	0.0	0.0	0.0	0.0	1.0	1.0	0.0	0.0	1.0	1.0
TRAJ31	No major difference	0.0	0.0	0.0	0.0	0.0	0.0	0.0	0.0	1.0	1.0	0.0	0.0	1.0	1.0
TRAJ30	No major difference	0.0	0.0	0.0	0.0	0.0	0.0	0.0	0.0	1.0	1.0	0.0	0.0	1.0	1.0
TRAJ28	No major difference	0.0	0.0	0.0	0.0	0.0	0.0	0.0	0.0	1.0	1.0	0.0	0.0	1.0	1.0
TRAJ24	No major difference	0.0	0.0	0.0	0.0	0.0	0.0	0.0	0.0	1.0	1.0	0.0	0.0	1.0	1.0
TRAJ23	No major difference	0.0	0.0	0.0	0.0	0.0	0.0	0.0	0.0	1.0	1.0	0.0	0.0	1.0	1.0
TRAJ22	No major difference	0.0	0.0	0.0	0.0	0.0	0.0	0.0	0.0	1.0	1.0	0.0	0.0	1.0	1.0
TRAJ20	No major difference	0.0	0.0	0.0	0.0	0.0	0.0	0.0	0.0	1.0	1.0	0.0	0.0	1.0	1.0
TRAJ13	No major difference	0.0	0.0	0.0	0.0	0.0	0.0	0.0	0.0	1.0	1.0	0.0	0.0	1.0	1.0
TRAJ7	No major difference	0.0	0.0	0.0	0.0	0.0	0.0	0.0	0.0	1.0	1.0	0.0	0.0	1.0	1.0
IGHA2	No major difference	0.0	0.0	0.0	0.0	0.0	0.0	0.0	0.0	1.0	1.0	0.0	0.0	1.0	1.0
IGHE	No major difference	0.0	0.0	0.0	0.0	0.0	0.0	0.0	0.0	1.0	1.0	0.0	0.0	1.0	1.0
IGHG2	No major difference	0.0	0.0	0.0	0.0	0.0	0.0	0.0	0.0	1.0	1.0	0.0	0.0	1.0	1.0
IGHA1	No major difference	0.0	0.0	0.0	0.0	0.0	0.0	0.0	0.0	1.0	1.0	0.0	0.0	1.0	1.0
IGHG3	No major difference	0.0	0.0	0.012148159	0.0	0.0	0.010869565217391304	0.0	0.0	1.0	1.0	-1.0	-22.965214	0.31996220877687626	1.0
IGHJ2	No major difference	0.0	0.0	0.0	0.0	0.0	0.0	0.0	0.0	1.0	1.0	0.0	0.0	1.0	1.0
IGHJ1	No major difference	0.0	0.0	0.0	0.0	0.0	0.0	0.0	0.0	1.0	1.0	0.0	0.0	1.0	1.0
IGHV6-1	No major difference	0.0	0.0	0.0	0.0	0.0	0.0	0.0	0.0	1.0	1.0	0.0	0.0	1.0	1.0
IGHV1-2	No major difference	0.0	0.0	0.0	0.0	0.0	0.0	0.0	0.0	1.0	1.0	0.0	0.0	1.0	1.0
IGHV1-3	No major difference	0.0	0.0	0.0	0.0	0.0	0.0	0.0	0.0	1.0	1.0	0.0	0.0	1.0	1.0
IGHV2-5	No major difference	0.0	0.0	0.0	0.0	0.0	0.0	0.0	0.0	1.0	1.0	0.0	0.0	1.0	1.0
IGHV3-7	No major difference	0.0	0.0	0.0	0.0	0.0	0.0	0.0	0.0	1.0	1.0	0.0	0.0	1.0	1.0
IGHV3-11	No major difference	0.0	0.0	0.0	0.0	0.0	0.0	0.0	0.0	1.0	1.0	0.0	0.0	1.0	1.0
IGHV3-13	No major difference	0.0	0.0	0.0	0.0	0.0	0.0	0.0	0.0	1.0	1.0	0.0	0.0	1.0	1.0
IGHV3-15	No major difference	0.0	0.0	0.0	0.0	0.0	0.0	0.0	0.0	1.0	1.0	0.0	0.0	1.0	1.0
IGHV1-18	No major difference	0.0	0.0	0.0	0.0	0.0	0.0	0.0	0.0	1.0	1.0	0.0	0.0	1.0	1.0
IGHV3-20	No major difference	0.0	0.0	0.0	0.0	0.0	0.0	0.0	0.0	1.0	1.0	0.0	0.0	1.0	1.0
IGHV3-21	No major difference	0.0	0.0	0.0	0.0	0.0	0.0	0.0	0.0	1.0	1.0	0.0	0.0	1.0	1.0
IGHV3-23	No major difference	0.0	0.0	0.0	0.0	0.0	0.0	0.0	0.0	1.0	1.0	0.0	0.0	1.0	1.0
IGHV1-24	No major difference	0.0	0.0	0.0	0.0	0.0	0.0	0.0	0.0	1.0	1.0	0.0	0.0	1.0	1.0
IGHV2-26	No major difference	0.0	0.0	0.0	0.0	0.0	0.0	0.0	0.0	1.0	1.0	0.0	0.0	1.0	1.0
IGHV3-33	No major difference	0.0	0.0	0.0	0.0	0.0	0.0	0.0	0.0	1.0	1.0	0.0	0.0	1.0	1.0
IGHV4-34	No major difference	0.0	0.0	0.0	0.0	0.0	0.0	0.0	0.0	1.0	1.0	0.0	0.0	1.0	1.0
IGHV4-39	No major difference	0.0	0.0	0.0	0.0	0.0	0.0	0.0	0.0	1.0	1.0	0.0	0.0	1.0	1.0
IGHV1-45	No major difference	0.0	0.0	0.0	0.0	0.0	0.0	0.0	0.0	1.0	1.0	0.0	0.0	1.0	1.0
IGHV1-46	No major difference	0.0	0.0	0.0	0.0	0.0	0.0	0.0	0.0	1.0	1.0	0.0	0.0	1.0	1.0
IGHV3-48	No major difference	0.0	0.0	0.0	0.0	0.0	0.0	0.0	0.0	1.0	1.0	0.0	0.0	1.0	1.0
IGHV3-49	No major difference	0.0	0.0	0.0	0.0	0.0	0.0	0.0	0.0	1.0	1.0	0.0	0.0	1.0	1.0
IGHV5-51	No major difference	0.0	0.0	0.0	0.0	0.0	0.0	0.0	0.0	1.0	1.0	0.0	0.0	1.0	1.0
IGHV3-53	No major difference	0.0	0.0	0.0	0.0	0.0	0.0	0.0	0.0	1.0	1.0	0.0	0.0	1.0	1.0
IGHV1-58	No major difference	0.0	0.0	0.0	0.0	0.0	0.0	0.0	0.0	1.0	1.0	0.0	0.0	1.0	1.0
IGHV3-66	No major difference	0.0	0.0	0.0	0.0	0.0	0.0	0.0	0.0	1.0	1.0	0.0	0.0	1.0	1.0
IGHV3-73	No major difference	0.0	0.0	0.0	0.0	0.0	0.0	0.0	0.0	1.0	1.0	0.0	0.0	1.0	1.0
IGHV5-78	No major difference	0.0	0.0	0.0	0.0	0.0	0.0	0.0	0.0	1.0	1.0	0.0	0.0	1.0	1.0
IGHV7-81	No major difference	0.0	0.0	0.0	0.0	0.0	0.0	0.0	0.0	1.0	1.0	0.0	0.0	1.0	1.0
MIR550A3	No major difference	0.0	0.0	0.0	0.0	0.0	0.0	0.0	0.0	1.0	1.0	0.0	0.0	1.0	1.0
TSSK1B	No major difference	0.0	0.0	0.0	0.0	0.0	0.0	0.0	0.0	1.0	1.0	0.0	0.0	1.0	1.0
RNU6-696P	No major difference	0.0	0.0	0.0	0.0	0.0	0.0	0.0	0.0	1.0	1.0	0.0	0.0	1.0	1.0
RNU6-910P	No major difference	0.0	0.0	0.0	0.0	0.0	0.0	0.0	0.0	1.0	1.0	0.0	0.0	1.0	1.0
ENSG00000212175	No major difference	0.0	0.0	0.0	0.0	0.0	0.0	0.0	0.0	1.0	1.0	0.0	0.0	1.0	1.0
U3-16	No major difference	0.0	0.0	0.0	0.0	0.0	0.0	0.0	0.0	1.0	1.0	0.0	0.0	1.0	1.0
RNU6-328P	No major difference	0.0	0.0	0.0	0.0	0.0	0.0	0.0	0.0	1.0	1.0	0.0	0.0	1.0	1.0
RNA5SP91	No major difference	0.0	0.0	0.0	0.0	0.0	0.0	0.0	0.0	1.0	1.0	0.0	0.0	1.0	1.0
ENSG00000212206	No major difference	0.0	0.0	0.0	0.0	0.0	0.0	0.0	0.0	1.0	1.0	0.0	0.0	1.0	1.0
RNU6-907P	No major difference	0.0	0.0	0.0	0.0	0.0	0.0	0.0	0.0	1.0	1.0	0.0	0.0	1.0	1.0
RNU6-930P	No major difference	0.0	0.0	0.0	0.0	0.0	0.0	0.0	0.0	1.0	1.0	0.0	0.0	1.0	1.0
RNU6-724P	No major difference	0.0	0.0	0.0	0.0	0.0	0.0	0.0	0.0	1.0	1.0	0.0	0.0	1.0	1.0
RNU6-1228P	No major difference	0.0	0.0	0.0	0.0	0.0	0.0	0.0	0.0	1.0	1.0	0.0	0.0	1.0	1.0
RNU6-780P	No major difference	0.0	0.0	0.0	0.0	0.0	0.0	0.0	0.0	1.0	1.0	0.0	0.0	1.0	1.0
Y_RNA-581	No major difference	0.0	0.0	0.0039965315	0.0	0.0	0.010869565217391304	0.0	0.0	1.0	1.0	-1.0	-21.70102	0.3199622174275062	1.0
ENSG00000212338	No major difference	0.0	0.0	0.0	0.0	0.0	0.0	0.0	0.0	1.0	1.0	0.0	0.0	1.0	1.0
ENSG00000212342	No major difference	0.0	0.0	0.0	0.0	0.0	0.0	0.0	0.0	1.0	1.0	0.0	0.0	1.0	1.0
RNU6-1300P	No major difference	0.0	0.0	0.0	0.0	0.0	0.0	0.0	0.0	1.0	1.0	0.0	0.0	1.0	1.0
ENSG00000212391	No major difference	0.0	0.0	0.0	0.0	0.0	0.0	0.0	0.0	1.0	1.0	0.0	0.0	1.0	1.0
SNORA75-1	No major difference	0.0	0.0	0.0	0.0	0.0	0.0	0.0	0.0	1.0	1.0	0.0	0.0	1.0	1.0
RNU6-644P	No major difference	0.0	0.0	0.0	0.0	0.0	0.0	0.0	0.0	1.0	1.0	0.0	0.0	1.0	1.0
RNU6-460P	No major difference	0.0	0.0	0.0	0.0	0.0	0.0	0.0	0.0	1.0	1.0	0.0	0.0	1.0	1.0
ENSG00000212461	No major difference	0.0	0.0	0.0	0.0	0.0	0.0	0.0	0.0	1.0	1.0	0.0	0.0	1.0	1.0
RNU6-952P	No major difference	0.0	0.0	0.0	0.0	0.0	0.0	0.0	0.0	1.0	1.0	0.0	0.0	1.0	1.0
RNU6-754P	No major difference	0.0	0.0	0.0	0.0	0.0	0.0	0.0	0.0	1.0	1.0	0.0	0.0	1.0	1.0
RNU6-1158P	No major difference	0.0	0.0	0.0	0.0	0.0	0.0	0.0	0.0	1.0	1.0	0.0	0.0	1.0	1.0
RNU1-101P	No major difference	0.0	0.0	0.0	0.0	0.0	0.0	0.0	0.0	1.0	1.0	0.0	0.0	1.0	1.0
U3-23	No major difference	0.0	0.0	0.0	0.0	0.0	0.0	0.0	0.0	1.0	1.0	0.0	0.0	1.0	1.0
RNU6-918P	No major difference	0.0	0.0	0.0	0.0	0.0	0.0	0.0	0.0	1.0	1.0	0.0	0.0	1.0	1.0
RNA5SP212	No major difference	0.0	0.0	0.0	0.0	0.0	0.0	0.0	0.0	1.0	1.0	0.0	0.0	1.0	1.0
RNU6-510P	No major difference	0.0	0.0	0.0	0.0	0.0	0.0	0.0	0.0	1.0	1.0	0.0	0.0	1.0	1.0
RNA5SP35	No major difference	0.0	0.0	0.0	0.0	0.0	0.0	0.0	0.0	1.0	1.0	0.0	0.0	1.0	1.0
RNU6-1254P	No major difference	0.0	0.0	0.0	0.0	0.0	0.0	0.0	0.0	1.0	1.0	0.0	0.0	1.0	1.0
Y_RNA-587	No major difference	0.0	0.0	0.0	0.0	0.0	0.0	0.0	0.0	1.0	1.0	0.0	0.0	1.0	1.0
ENSG00000212579	No major difference	0.0	0.0	0.0	0.0	0.0	0.0	0.0	0.0	1.0	1.0	0.0	0.0	1.0	1.0
U8-15	No major difference	0.0	0.0	0.0	0.0	0.0	0.0	0.0	0.0	1.0	1.0	0.0	0.0	1.0	1.0
SNORA40C	No major difference	0.0	0.0	0.0	0.0	0.0	0.0	0.0	0.0	1.0	1.0	0.0	0.0	1.0	1.0
SNORA26	No major difference	0.0	0.0	0.0	0.0	0.0	0.0	0.0	0.0	1.0	1.0	0.0	0.0	1.0	1.0
RNU1-56P	No major difference	0.0	0.0	0.0	0.0	0.0	0.0	0.0	0.0	1.0	1.0	0.0	0.0	1.0	1.0
ENSG00000212624	No major difference	0.0	0.0	0.0	0.0	0.0	0.0	0.0	0.0	1.0	1.0	0.0	0.0	1.0	1.0
KRTAP16-1	No major difference	0.0	0.0	0.0	0.0	0.0	0.0	0.0	0.0	1.0	1.0	0.0	0.0	1.0	1.0
KRTAP29-1	No major difference	0.0	0.0	0.0	0.0	0.0	0.0	0.0	0.0	1.0	1.0	0.0	0.0	1.0	1.0
ENSG00000212664	No major difference	0.0	0.0	0.0	0.0	0.0	0.0	0.0	0.0	1.0	1.0	0.0	0.0	1.0	1.0
LINC01089	No major difference	0.0	0.0	0.0	0.0	0.0	0.0	0.0	0.0	1.0	1.0	0.0	0.0	1.0	1.0
ENSG00000212695	No major difference	0.0	0.0	0.0	0.0	0.0	0.0	0.0	0.0	1.0	1.0	0.0	0.0	1.0	1.0
CTAGE1	No major difference	0.0	0.0	0.0	0.0	0.0	0.0	0.0	0.0	1.0	1.0	0.0	0.0	1.0	1.0
ENSG00000212712	No major difference	0.0	0.0	0.0	0.0	0.0	0.0	0.0	0.0	1.0	1.0	0.0	0.0	1.0	1.0
KRTAP4-11	No major difference	0.0	0.0	0.0	0.0	0.0	0.0	0.0	0.0	1.0	1.0	0.0	0.0	1.0	1.0
KRTAP4-9	No major difference	0.0	0.0	0.0	0.0	0.0	0.0	0.0	0.0	1.0	1.0	0.0	0.0	1.0	1.0
KRTAP2-3	No major difference	0.0	0.0	0.0	0.0	0.0	0.0	0.0	0.0	1.0	1.0	0.0	0.0	1.0	1.0
HMGN2P8	No major difference	0.0	0.0	0.0	0.0	0.0	0.0	0.0	0.0	1.0	1.0	0.0	0.0	1.0	1.0
RPL15P3	No major difference	0.0	0.0	0.0	0.0	0.0	0.0	0.0	0.0	1.0	1.0	0.0	0.0	1.0	1.0
RPS26P3	No major difference	0.0	0.0	0.0	0.0	0.0	0.0	0.0	0.0	1.0	1.0	0.0	0.0	1.0	1.0
TTTY2B	No major difference	0.0	0.0	0.0	0.0	0.0	0.0	0.0	0.0	1.0	1.0	0.0	0.0	1.0	1.0
KRTAP3-3	No major difference	0.0	0.0	0.0	0.0	0.0	0.0	0.0	0.0	1.0	1.0	0.0	0.0	1.0	1.0
KRTAP3-2	No major difference	0.0	0.0	0.0	0.0	0.0	0.0	0.0	0.0	1.0	1.0	0.0	0.0	1.0	1.0
KRTAP6-3	No major difference	0.0	0.0	0.0	0.0	0.0	0.0	0.0	0.0	1.0	1.0	0.0	0.0	1.0	1.0
ENSG00000212952	No major difference	0.0	0.0	0.0	0.0	0.0	0.0	0.0	0.0	1.0	1.0	0.0	0.0	1.0	1.0
BTF3P12	No major difference	0.0	0.0	0.0	0.0	0.0	0.0	0.0	0.0	1.0	1.0	0.0	0.0	1.0	1.0
PTTG3P	No major difference	0.0	0.0	0.0	0.0	0.0	0.0	0.0	0.0	1.0	1.0	0.0	0.0	1.0	1.0
KLK9	No major difference	0.0	0.0	0.0	0.0	0.0	0.0	0.0	0.0	1.0	1.0	0.0	0.0	1.0	1.0
ENSG00000213028	No major difference	0.0	0.0	0.0	0.0	0.0	0.0	0.0	0.0	1.0	1.0	0.0	0.0	1.0	1.0
ENSG00000213041	No major difference	0.0	0.0	0.0	0.0	0.0	0.0	0.0	0.0	1.0	1.0	0.0	0.0	1.0	1.0
ENSG00000213045	No major difference	0.0	0.0	0.0	0.0	0.0	0.0	0.0	0.0	1.0	1.0	0.0	0.0	1.0	1.0
OR5S1P	No major difference	0.0	0.0	0.0	0.0	0.0	0.0	0.0	0.0	1.0	1.0	0.0	0.0	1.0	1.0
HNRNPA1P34	No major difference	0.0	0.0	0.0	0.0	0.0	0.0	0.0	0.0	1.0	1.0	0.0	0.0	1.0	1.0
RPL5P5	No major difference	0.0	0.0	0.0	0.0	0.0	0.0	0.0	0.0	1.0	1.0	0.0	0.0	1.0	1.0
EEF1B2P7	No major difference	0.0	0.0	0.0034760358	0.0	0.0	0.010869565217391304	0.0	0.0	1.0	1.0	-1.0	-21.526405	0.3199622137392885	1.0
ENSG00000213065	No major difference	0.0	0.0	0.0	0.0	0.0	0.0	0.0	0.0	1.0	1.0	0.0	0.0	1.0	1.0
ENSG00000213067	No major difference	0.0	0.0	0.0	0.0	0.0	0.0	0.0	0.0	1.0	1.0	0.0	0.0	1.0	1.0
KRT8P40	No major difference	0.0	0.0	0.0	0.0	0.0	0.0	0.0	0.0	1.0	1.0	0.0	0.0	1.0	1.0
HMGB3P6	No major difference	0.0	0.0	0.0	0.0	0.0	0.0	0.0	0.0	1.0	1.0	0.0	0.0	1.0	1.0
RPL31P11	No major difference	0.0	0.0	0.0	0.0	0.0	0.0	0.0	0.0	1.0	1.0	0.0	0.0	1.0	1.0
ENSG00000213080	No major difference	0.0	0.0	0.0	0.0	0.0	0.0	0.0	0.0	1.0	1.0	0.0	0.0	1.0	1.0
ARPC1BP1	No major difference	0.0	0.0	0.0	0.0	0.0	0.0	0.0	0.0	1.0	1.0	0.0	0.0	1.0	1.0
ENSG00000213087	No major difference	0.0	0.0	0.0	0.0	0.0	0.0	0.0	0.0	1.0	1.0	0.0	0.0	1.0	1.0
PHB1P1	No major difference	0.0	0.0	0.0	0.0	0.0	0.0	0.0	0.0	1.0	1.0	0.0	0.0	1.0	1.0
KRT18P68	No major difference	0.0	0.0	0.0	0.0	0.0	0.0	0.0	0.0	1.0	1.0	0.0	0.0	1.0	1.0
AHCYP5	No major difference	0.0	0.0	0.0	0.0	0.0	0.0	0.0	0.0	1.0	1.0	0.0	0.0	1.0	1.0
BTF3L4P3	No major difference	0.0	0.0	0.0	0.0	0.0	0.0	0.0	0.0	1.0	1.0	0.0	0.0	1.0	1.0
RNF11P1	No major difference	0.0	0.0	0.0	0.0	0.0	0.0	0.0	0.0	1.0	1.0	0.0	0.0	1.0	1.0
COX5BP2	No major difference	0.0	0.0	0.0	0.0	0.0	0.0	0.0	0.0	1.0	1.0	0.0	0.0	1.0	1.0
TUBB8P8	No major difference	0.0	0.0	0.0	0.0	0.0	0.0	0.0	0.0	1.0	1.0	0.0	0.0	1.0	1.0
ENSG00000213115	No major difference	0.0	0.0	0.0	0.0	0.0	0.0	0.0	0.0	1.0	1.0	0.0	0.0	1.0	1.0
MEMO1P2	No major difference	0.0	0.0	0.0	0.0	0.0	0.0	0.0	0.0	1.0	1.0	0.0	0.0	1.0	1.0
CHCHD2P4	No major difference	0.0	0.0	0.0	0.0	0.0	0.0	0.0	0.0	1.0	1.0	0.0	0.0	1.0	1.0
LIN28AP1	No major difference	0.0	0.0	0.0	0.0	0.0	0.0	0.0	0.0	1.0	1.0	0.0	0.0	1.0	1.0
TXNL4AP1	No major difference	0.0	0.0	0.0	0.0	0.0	0.0	0.0	0.0	1.0	1.0	0.0	0.0	1.0	1.0
RPL32P31	No major difference	0.0	0.0	0.0	0.0	0.0	0.0	0.0	0.0	1.0	1.0	0.0	0.0	1.0	1.0
EEF1DP5	No major difference	0.0	0.0	0.0	0.0	0.0	0.0	0.0	0.0	1.0	1.0	0.0	0.0	1.0	1.0
PPP1R14BP5	No major difference	0.0	0.0	0.0	0.0	0.0	0.0	0.0	0.0	1.0	1.0	0.0	0.0	1.0	1.0
ENSG00000213150	No major difference	0.0	0.0	0.0050774566	0.0	0.0	0.010869565217391304	0.0	0.0	1.0	1.0	-1.0	-21.993364	0.31996221716389545	1.0
ENSG00000213153	No major difference	0.0	0.0	0.0	0.0	0.0	0.0	0.0	0.0	1.0	1.0	0.0	0.0	1.0	1.0
ENSG00000213155	No major difference	0.0	0.0	0.0	0.0	0.0	0.0	0.0	0.0	1.0	1.0	0.0	0.0	1.0	1.0
GAPDHP36	No major difference	0.0	0.0	0.0	0.0	0.0	0.0	0.0	0.0	1.0	1.0	0.0	0.0	1.0	1.0
ENSG00000213169	No major difference	0.0	0.0	0.0	0.0	0.0	0.0	0.0	0.0	1.0	1.0	0.0	0.0	1.0	1.0
ENSG00000213174	No major difference	0.0	0.0	0.0	0.0	0.0	0.0	0.0	0.0	1.0	1.0	0.0	0.0	1.0	1.0
RPL13P6	No major difference	0.0	0.0	0.0	0.0	0.0	0.0	0.0	0.0	1.0	1.0	0.0	0.0	1.0	1.0
PRDX2P4	No major difference	0.0	0.0	0.0	0.0	0.0	0.0	0.0	0.0	1.0	1.0	0.0	0.0	1.0	1.0
RPL17P41	No major difference	0.0	0.0	0.0	0.0	0.0	0.0	0.0	0.0	1.0	1.0	0.0	0.0	1.0	1.0
RPL36AP48	No major difference	0.0	0.0	0.0	0.0	0.0	0.0	0.0	0.0	1.0	1.0	0.0	0.0	1.0	1.0
OR10N1P	No major difference	0.0	0.0	0.0	0.0	0.0	0.0	0.0	0.0	1.0	1.0	0.0	0.0	1.0	1.0
OR10D5P	No major difference	0.0	0.0	0.0	0.0	0.0	0.0	0.0	0.0	1.0	1.0	0.0	0.0	1.0	1.0
RPS7P8	No major difference	0.0	0.0	0.0	0.0	0.0	0.0	0.0	0.0	1.0	1.0	0.0	0.0	1.0	1.0
ENSG00000213184	No major difference	0.0	0.0	0.0	0.0	0.0	0.0	0.0	0.0	1.0	1.0	0.0	0.0	1.0	1.0
COPS5P1	No major difference	0.0	0.0	0.0	0.0	0.0	0.0	0.0	0.0	1.0	1.0	0.0	0.0	1.0	1.0
CDK7P1	No major difference	0.0	0.0	0.0	0.0	0.0	0.0	0.0	0.0	1.0	1.0	0.0	0.0	1.0	1.0
FABP5P10	No major difference	0.0	0.0	0.0	0.0	0.0	0.0	0.0	0.0	1.0	1.0	0.0	0.0	1.0	1.0
STRADBP1	No major difference	0.0	0.0	0.0	0.0	0.0	0.0	0.0	0.0	1.0	1.0	0.0	0.0	1.0	1.0
ENSG00000213209	No major difference	0.0	0.0	0.0	0.0	0.0	0.0	0.0	0.0	1.0	1.0	0.0	0.0	1.0	1.0
KRT18P64	No major difference	0.0	0.0	0.0	0.0	0.0	0.0	0.0	0.0	1.0	1.0	0.0	0.0	1.0	1.0
ENSG00000213216	No major difference	0.0	0.0	0.0	0.0	0.0	0.0	0.0	0.0	1.0	1.0	0.0	0.0	1.0	1.0
CSH2	No major difference	0.0	0.0	0.0	0.0	0.0	0.0	0.0	0.0	1.0	1.0	0.0	0.0	1.0	1.0
NOC2LP1	No major difference	0.0	0.0	0.0	0.0	0.0	0.0	0.0	0.0	1.0	1.0	0.0	0.0	1.0	1.0
ENSG00000213226	No major difference	0.0	0.0	0.0	0.0	0.0	0.0	0.0	0.0	1.0	1.0	0.0	0.0	1.0	1.0
PPP1R2P10	No major difference	0.0	0.0	0.0	0.0	0.0	0.0	0.0	0.0	1.0	1.0	0.0	0.0	1.0	1.0
ST13P10	No major difference	0.0	0.0	0.0	0.0	0.0	0.0	0.0	0.0	1.0	1.0	0.0	0.0	1.0	1.0
EEF1A1P16	No major difference	0.0	0.0	0.002679873	0.0	0.0	0.010869565217391304	0.0	0.0	1.0	1.0	-1.0	-21.193575	0.3199622076794091	1.0
PTMAP10	No major difference	0.0	0.0	0.0	0.0	0.0	0.0	0.0	0.0	1.0	1.0	0.0	0.0	1.0	1.0
NPM1P32	No major difference	0.0	0.0	0.0	0.0	0.0	0.0	0.0	0.0	1.0	1.0	0.0	0.0	1.0	1.0
H3P4	No major difference	0.0	0.0	0.0	0.0	0.0	0.0	0.0	0.0	1.0	1.0	0.0	0.0	1.0	1.0
ENSG00000213247	No major difference	0.0	0.0	0.0	0.0	0.0	0.0	0.0	0.0	1.0	1.0	0.0	0.0	1.0	1.0
YWHAZP5	No major difference	0.0	0.0	0.0	0.0	0.0	0.0	0.0	0.0	1.0	1.0	0.0	0.0	1.0	1.0
EEF1B2P6	No major difference	0.0	0.0	0.0	0.0	0.0	0.0	0.0	0.0	1.0	1.0	0.0	0.0	1.0	1.0
VDAC2P3	No major difference	0.0	0.0	0.0	0.0	0.0	0.0	0.0	0.0	1.0	1.0	0.0	0.0	1.0	1.0
RPS6P26	No major difference	0.0	0.0	0.0	0.0	0.0	0.0	0.0	0.0	1.0	1.0	0.0	0.0	1.0	1.0
IFITM9P	No major difference	0.0	0.0	0.0	0.0	0.0	0.0	0.0	0.0	1.0	1.0	0.0	0.0	1.0	1.0
ENSG00000213280	No major difference	0.0	0.0	0.0	0.0	0.0	0.0	0.0	0.0	1.0	1.0	0.0	0.0	1.0	1.0
ENSG00000213287	No major difference	0.0	0.0	0.0	0.0	0.0	0.0	0.0	0.0	1.0	1.0	0.0	0.0	1.0	1.0
PGK1P2	No major difference	0.0	0.0	0.0	0.0	0.0	0.0	0.0	0.0	1.0	1.0	0.0	0.0	1.0	1.0
ENSG00000213291	No major difference	0.0	0.0	0.0	0.0	0.0	0.0	0.0	0.0	1.0	1.0	0.0	0.0	1.0	1.0
ENSG00000213293	No major difference	0.0	0.0	0.0	0.0	0.0	0.0	0.0	0.0	1.0	1.0	0.0	0.0	1.0	1.0
RPL22P10	No major difference	0.0	0.0	0.0	0.0	0.0	0.0	0.0	0.0	1.0	1.0	0.0	0.0	1.0	1.0
ENSG00000213296	No major difference	0.0	0.0	0.0	0.0	0.0	0.0	0.0	0.0	1.0	1.0	0.0	0.0	1.0	1.0
HMGB3P11	No major difference	0.0	0.0	0.0	0.0	0.0	0.0	0.0	0.0	1.0	1.0	0.0	0.0	1.0	1.0
ENSG00000213302	No major difference	0.0	0.0	0.0	0.0	0.0	0.0	0.0	0.0	1.0	1.0	0.0	0.0	1.0	1.0
ENSG00000213303	No major difference	0.0	0.0	0.0	0.0	0.0	0.0	0.0	0.0	1.0	1.0	0.0	0.0	1.0	1.0
ENSG00000213304	No major difference	0.0	0.0	0.0	0.0	0.0	0.0	0.0	0.0	1.0	1.0	0.0	0.0	1.0	1.0
RPL9P18	No major difference	0.0	0.0	0.0	0.0	0.0	0.0	0.0	0.0	1.0	1.0	0.0	0.0	1.0	1.0
RPL7AP34	No major difference	0.0	0.0	0.0	0.0	0.0	0.0	0.0	0.0	1.0	1.0	0.0	0.0	1.0	1.0
ENSG00000213315	No major difference	0.0	0.0	0.0	0.0	0.0	0.0	0.0	0.0	1.0	1.0	0.0	0.0	1.0	1.0
ENSG00000213318	No major difference	0.0	0.0	0.0	0.0	0.0	0.0	0.0	0.0	1.0	1.0	0.0	0.0	1.0	1.0
RPS7P11	No major difference	0.0	0.0	0.0	0.0	0.0	0.0	0.0	0.0	1.0	1.0	0.0	0.0	1.0	1.0
ENSG00000213331	No major difference	0.0	0.0	0.0	0.0	0.0	0.0	0.0	0.0	1.0	1.0	0.0	0.0	1.0	1.0
SLC25A5P6	No major difference	0.0	0.0	0.0	0.0	0.0	0.0	0.0	0.0	1.0	1.0	0.0	0.0	1.0	1.0
CLNS1AP1	No major difference	0.0	0.0	0.0	0.0	0.0	0.0	0.0	0.0	1.0	1.0	0.0	0.0	1.0	1.0
RPL21P18	No major difference	0.0	0.0	0.0	0.0	0.0	0.0	0.0	0.0	1.0	1.0	0.0	0.0	1.0	1.0
PCNPP3	No major difference	0.0	0.0	0.0	0.0	0.0	0.0	0.0	0.0	1.0	1.0	0.0	0.0	1.0	1.0
ENSG00000213358	No major difference	0.0	0.0	0.0	0.0	0.0	0.0	0.0	0.0	1.0	1.0	0.0	0.0	1.0	1.0
RPL36P12	No major difference	0.0	0.0	0.0	0.0	0.0	0.0	0.0	0.0	1.0	1.0	0.0	0.0	1.0	1.0
FTH1P12	No major difference	0.0	0.0	0.0	0.0	0.0	0.0	0.0	0.0	1.0	1.0	0.0	0.0	1.0	1.0
RANP6	No major difference	0.0	0.0	0.0	0.0	0.0	0.0	0.0	0.0	1.0	1.0	0.0	0.0	1.0	1.0
NAP1L1P3	No major difference	0.0	0.0	0.0	0.0	0.0	0.0	0.0	0.0	1.0	1.0	0.0	0.0	1.0	1.0
GAPDHP71	No major difference	0.0	0.0	0.0	0.0	0.0	0.0	0.0	0.0	1.0	1.0	0.0	0.0	1.0	1.0
EIF4E2P1	No major difference	0.0	0.0	0.0	0.0	0.0	0.0	0.0	0.0	1.0	1.0	0.0	0.0	1.0	1.0
ENSG00000213386	No major difference	0.0	0.0	0.0	0.0	0.0	0.0	0.0	0.0	1.0	1.0	0.0	0.0	1.0	1.0
RPSAP46	No major difference	0.0	0.0	0.0	0.0	0.0	0.0	0.0	0.0	1.0	1.0	0.0	0.0	1.0	1.0
RPL12P18	No major difference	0.0	0.0	0.0	0.0	0.0	0.0	0.0	0.0	1.0	1.0	0.0	0.0	1.0	1.0
MAGEA12	No major difference	0.0	0.0	0.0	0.0	0.0	0.0	0.0	0.0	1.0	1.0	0.0	0.0	1.0	1.0
CISD1P1	No major difference	0.0	0.0	0.0	0.0	0.0	0.0	0.0	0.0	1.0	1.0	0.0	0.0	1.0	1.0
ANXA2P1	No major difference	0.0	0.0	0.004000392	0.0	0.0	0.010869565217391304	0.0	0.0	1.0	1.0	-1.0	-21.702217	0.31996221710107203	1.0
HNRNPA1P33	No major difference	0.0	0.0	0.0	0.0	0.0	0.0	0.0	0.0	1.0	1.0	0.0	0.0	1.0	1.0
PVRIG	No major difference	0.0	0.0	0.0	0.0	0.0	0.0	0.0	0.0	1.0	1.0	0.0	0.0	1.0	1.0
KRTAP4-12	No major difference	0.0	0.0	0.0044915564	0.0	0.0	0.010869565217391304	0.0	0.0	1.0	1.0	-1.0	-21.844818	0.3199622129826663	1.0
KRTAP2-4	No major difference	0.0	0.0	0.0	0.0	0.0	0.0	0.0	0.0	1.0	1.0	0.0	0.0	1.0	1.0
RPL7AP17	No major difference	0.0	0.0	0.0	0.0	0.0	0.0	0.0	0.0	1.0	1.0	0.0	0.0	1.0	1.0
RBMX2P2	No major difference	0.0	0.0	0.0	0.0	0.0	0.0	0.0	0.0	1.0	1.0	0.0	0.0	1.0	1.0
KRT222	No major difference	0.0	0.0	0.006784997	0.0	0.0	0.010869565217391304	0.0	0.0	1.0	1.0	-1.0	-22.333735	0.31996220637375083	1.0
RPL17P34	No major difference	0.0	0.0	0.0	0.0	0.0	0.0	0.0	0.0	1.0	1.0	0.0	0.0	1.0	1.0
VTI1BP2	No major difference	0.0	0.0	0.0	0.0	0.0	0.0	0.0	0.0	1.0	1.0	0.0	0.0	1.0	1.0
ATP6V0CP3	No major difference	0.0	0.0	0.0	0.0	0.0	0.0	0.0	0.0	1.0	1.0	0.0	0.0	1.0	1.0
YBX2P1	No major difference	0.0	0.0	0.0	0.0	0.0	0.0	0.0	0.0	1.0	1.0	0.0	0.0	1.0	1.0
OR5AC1	No major difference	0.0	0.0	0.0	0.0	0.0	0.0	0.0	0.0	1.0	1.0	0.0	0.0	1.0	1.0
GAPDHP28	No major difference	0.0	0.0	0.0	0.0	0.0	0.0	0.0	0.0	1.0	1.0	0.0	0.0	1.0	1.0
VDAC1P7	No major difference	0.0	0.0	0.0	0.0	0.0	0.0	0.0	0.0	1.0	1.0	0.0	0.0	1.0	1.0
OR6C69P	No major difference	0.0	0.0	0.0	0.0	0.0	0.0	0.0	0.0	1.0	1.0	0.0	0.0	1.0	1.0
AKR1B1P2	No major difference	0.0	0.0	0.0	0.0	0.0	0.0	0.0	0.0	1.0	1.0	0.0	0.0	1.0	1.0
PPIAP82	No major difference	0.0	0.0	0.0	0.0	0.0	0.0	0.0	0.0	1.0	1.0	0.0	0.0	1.0	1.0
RPL32P15	No major difference	0.0	0.0	0.0	0.0	0.0	0.0	0.0	0.0	1.0	1.0	0.0	0.0	1.0	1.0
CFL1P2	No major difference	0.0	0.0	0.0	0.0	0.0	0.0	0.0	0.0	1.0	1.0	0.0	0.0	1.0	1.0
ENSG00000213486	No major difference	0.0	0.0	0.0	0.0	0.0	0.0	0.0	0.0	1.0	1.0	0.0	0.0	1.0	1.0
ASS1P4	No major difference	0.0	0.0	0.0	0.0	0.0	0.0	0.0	0.0	1.0	1.0	0.0	0.0	1.0	1.0
ENSG00000213488	No major difference	0.0	0.0	0.0	0.0	0.0	0.0	0.0	0.0	1.0	1.0	0.0	0.0	1.0	1.0
FBLIM1P1	No major difference	0.0	0.0	0.0	0.0	0.0	0.0	0.0	0.0	1.0	1.0	0.0	0.0	1.0	1.0
NT5C3AP1	No major difference	0.0	0.0	0.0	0.0	0.0	0.0	0.0	0.0	1.0	1.0	0.0	0.0	1.0	1.0
ACTN4P1	No major difference	0.0	0.0	0.0	0.0	0.0	0.0	0.0	0.0	1.0	1.0	0.0	0.0	1.0	1.0
RPL26P13	No major difference	0.0	0.0	0.0	0.0	0.0	0.0	0.0	0.0	1.0	1.0	0.0	0.0	1.0	1.0
PPIAP16	No major difference	0.0	0.0	0.0	0.0	0.0	0.0	0.0	0.0	1.0	1.0	0.0	0.0	1.0	1.0
RPL36P7	No major difference	0.0	0.0	0.0	0.0	0.0	0.0	0.0	0.0	1.0	1.0	0.0	0.0	1.0	1.0
FAM32CP	No major difference	0.0	0.0	0.0	0.0	0.0	0.0	0.0	0.0	1.0	1.0	0.0	0.0	1.0	1.0
SETP8	No major difference	0.0	0.0	0.0	0.0	0.0	0.0	0.0	0.0	1.0	1.0	0.0	0.0	1.0	1.0
ENSG00000213527	No major difference	0.0	0.0	0.0	0.0	0.0	0.0	0.0	0.0	1.0	1.0	0.0	0.0	1.0	1.0
MTHFD2P5	No major difference	0.0	0.0	0.0	0.0	0.0	0.0	0.0	0.0	1.0	1.0	0.0	0.0	1.0	1.0
KRT8P41	No major difference	0.0	0.0	0.0	0.0	0.0	0.0	0.0	0.0	1.0	1.0	0.0	0.0	1.0	1.0
RPL7AP43	No major difference	0.0	0.0	0.0020307456	0.0	0.0	0.010869565217391304	0.0	0.0	1.0	1.0	-1.0	-20.829603	0.31996221108836914	1.0
VN1R64P	No major difference	0.0	0.0	0.0	0.0	0.0	0.0	0.0	0.0	1.0	1.0	0.0	0.0	1.0	1.0
ENSG00000213549	No major difference	0.0	0.0	0.0	0.0	0.0	0.0	0.0	0.0	1.0	1.0	0.0	0.0	1.0	1.0
RPLP0P6	No major difference	0.0	0.0	0.0	0.0	0.0	0.0	0.0	0.0	1.0	1.0	0.0	0.0	1.0	1.0
ENSG00000213557	No major difference	0.0	0.0	0.0	0.0	0.0	0.0	0.0	0.0	1.0	1.0	0.0	0.0	1.0	1.0
HNRNPA1P64	No major difference	0.0	0.0	0.0	0.0	0.0	0.0	0.0	0.0	1.0	1.0	0.0	0.0	1.0	1.0
ENSG00000213561	No major difference	0.0	0.0	0.0	0.0	0.0	0.0	0.0	0.0	1.0	1.0	0.0	0.0	1.0	1.0
HNRNPA1P13	No major difference	0.0	0.0	0.0	0.0	0.0	0.0	0.0	0.0	1.0	1.0	0.0	0.0	1.0	1.0
GTF3C6P2	No major difference	0.0	0.0	0.0	0.0	0.0	0.0	0.0	0.0	1.0	1.0	0.0	0.0	1.0	1.0
LDHAP5	No major difference	0.0	0.0	0.0	0.0	0.0	0.0	0.0	0.0	1.0	1.0	0.0	0.0	1.0	1.0
ENSG00000213587	No major difference	0.0	0.0	0.0	0.0	0.0	0.0	0.0	0.0	1.0	1.0	0.0	0.0	1.0	1.0
PPIAP42	No major difference	0.0	0.0	0.0	0.0	0.0	0.0	0.0	0.0	1.0	1.0	0.0	0.0	1.0	1.0
GAPDHP25	No major difference	0.0	0.0	0.0	0.0	0.0	0.0	0.0	0.0	1.0	1.0	0.0	0.0	1.0	1.0
ENSG00000213598	No major difference	0.0	0.0	0.0	0.0	0.0	0.0	0.0	0.0	1.0	1.0	0.0	0.0	1.0	1.0
SLX1A-SULT1A3	No major difference	0.0	0.0	0.0	0.0	0.0	0.0	0.0	0.0	1.0	1.0	0.0	0.0	1.0	1.0
ENSG00000213605	No major difference	0.0	0.0	0.0	0.0	0.0	0.0	0.0	0.0	1.0	1.0	0.0	0.0	1.0	1.0
AKR1B10P1	No major difference	0.0	0.0	0.0	0.0	0.0	0.0	0.0	0.0	1.0	1.0	0.0	0.0	1.0	1.0
SLC25A14P1	No major difference	0.0	0.0	0.0	0.0	0.0	0.0	0.0	0.0	1.0	1.0	0.0	0.0	1.0	1.0
RPL7AP50	No major difference	0.0	0.0	0.0	0.0	0.0	0.0	0.0	0.0	1.0	1.0	0.0	0.0	1.0	1.0
ENSG00000213620	No major difference	0.0	0.0	0.0	0.0	0.0	0.0	0.0	0.0	1.0	1.0	0.0	0.0	1.0	1.0
RPSAP54	No major difference	0.0	0.0	0.0	0.0	0.0	0.0	0.0	0.0	1.0	1.0	0.0	0.0	1.0	1.0
BOLA3P3	No major difference	0.0	0.0	0.0	0.0	0.0	0.0	0.0	0.0	1.0	1.0	0.0	0.0	1.0	1.0
RPL7AP4	No major difference	0.0	0.0	0.0	0.0	0.0	0.0	0.0	0.0	1.0	1.0	0.0	0.0	1.0	1.0
SULT1A4	No major difference	0.0	0.0	0.0	0.0	0.0	0.0	0.0	0.0	1.0	1.0	0.0	0.0	1.0	1.0
ENSG00000213650	No major difference	0.0	0.0	0.0	0.0	0.0	0.0	0.0	0.0	1.0	1.0	0.0	0.0	1.0	1.0
ENSG00000213655	No major difference	0.0	0.0	0.0	0.0	0.0	0.0	0.0	0.0	1.0	1.0	0.0	0.0	1.0	1.0
RPL31P44	No major difference	0.0	0.0	0.0	0.0	0.0	0.0	0.0	0.0	1.0	1.0	0.0	0.0	1.0	1.0
ENSG00000213663	No major difference	0.0	0.0	0.0	0.0	0.0	0.0	0.0	0.0	1.0	1.0	0.0	0.0	1.0	1.0
PGGT1BP1	No major difference	0.0	0.0	0.0	0.0	0.0	0.0	0.0	0.0	1.0	1.0	0.0	0.0	1.0	1.0
SLC25A5P3	No major difference	0.0	0.0	0.0	0.0	0.0	0.0	0.0	0.0	1.0	1.0	0.0	0.0	1.0	1.0
LDHBP2	No major difference	0.0	0.0	0.0	0.0	0.0	0.0	0.0	0.0	1.0	1.0	0.0	0.0	1.0	1.0
RPS7P14	No major difference	0.0	0.0	0.0	0.0	0.0	0.0	0.0	0.0	1.0	1.0	0.0	0.0	1.0	1.0
CTBP2P6	No major difference	0.0	0.0	0.0	0.0	0.0	0.0	0.0	0.0	1.0	1.0	0.0	0.0	1.0	1.0
CAPZA1P3	No major difference	0.0	0.0	0.0	0.0	0.0	0.0	0.0	0.0	1.0	1.0	0.0	0.0	1.0	1.0
EEF1A1P15	No major difference	0.0	0.0	0.0	0.0	0.0	0.0	0.0	0.0	1.0	1.0	0.0	0.0	1.0	1.0
RHOG2P	No major difference	0.0	0.0	0.0	0.0	0.0	0.0	0.0	0.0	1.0	1.0	0.0	0.0	1.0	1.0
SLC16A14P1	No major difference	0.0	0.0	0.0	0.0	0.0	0.0	0.0	0.0	1.0	1.0	0.0	0.0	1.0	1.0
FABP5P5	No major difference	0.0	0.0	0.0	0.0	0.0	0.0	0.0	0.0	1.0	1.0	0.0	0.0	1.0	1.0
HMGN2P30	No major difference	0.0	0.0	0.0	0.0	0.0	0.0	0.0	0.0	1.0	1.0	0.0	0.0	1.0	1.0
PRDX2P2	No major difference	0.0	0.0	0.0	0.0	0.0	0.0	0.0	0.0	1.0	1.0	0.0	0.0	1.0	1.0
RPS2P52	No major difference	0.0	0.0	0.0	0.0	0.0	0.0	0.0	0.0	1.0	1.0	0.0	0.0	1.0	1.0
RPS16P2	No major difference	0.0	0.0	0.0	0.0	0.0	0.0	0.0	0.0	1.0	1.0	0.0	0.0	1.0	1.0
RAB5CP1	No major difference	0.0	0.0	0.0	0.0	0.0	0.0	0.0	0.0	1.0	1.0	0.0	0.0	1.0	1.0
BRI3P2	No major difference	0.0	0.0	0.0	0.0	0.0	0.0	0.0	0.0	1.0	1.0	0.0	0.0	1.0	1.0
PPIAP68	No major difference	0.0	0.0	0.0	0.0	0.0	0.0	0.0	0.0	1.0	1.0	0.0	0.0	1.0	1.0
RPS10P14	No major difference	0.0	0.0	0.0	0.0	0.0	0.0	0.0	0.0	1.0	1.0	0.0	0.0	1.0	1.0
WASHC3P1	No major difference	0.0	0.0	0.0	0.0	0.0	0.0	0.0	0.0	1.0	1.0	0.0	0.0	1.0	1.0
ENSG00000213750	No major difference	0.0	0.0	0.0	0.0	0.0	0.0	0.0	0.0	1.0	1.0	0.0	0.0	1.0	1.0
ENSG00000213755	No major difference	0.0	0.0	0.0	0.0	0.0	0.0	0.0	0.0	1.0	1.0	0.0	0.0	1.0	1.0
RPS3AP20	No major difference	0.0	0.0	0.0	0.0	0.0	0.0	0.0	0.0	1.0	1.0	0.0	0.0	1.0	1.0
UGT2B11	No major difference	0.0	0.0	0.0	0.0	0.0	0.0	0.0	0.0	1.0	1.0	0.0	0.0	1.0	1.0
ACTBP2	No major difference	0.0	0.0	0.0	0.0	0.0	0.0	0.0	0.0	1.0	1.0	0.0	0.0	1.0	1.0
KRT8P37	No major difference	0.0	0.0	0.0	0.0	0.0	0.0	0.0	0.0	1.0	1.0	0.0	0.0	1.0	1.0
EIF1P7	No major difference	0.0	0.0	0.0	0.0	0.0	0.0	0.0	0.0	1.0	1.0	0.0	0.0	1.0	1.0
ENSG00000213774	No major difference	0.0	0.0	0.0	0.0	0.0	0.0	0.0	0.0	1.0	1.0	0.0	0.0	1.0	1.0
HNRNPA1P32	No major difference	0.0	0.0	0.0	0.0	0.0	0.0	0.0	0.0	1.0	1.0	0.0	0.0	1.0	1.0
PSMC1P2	No major difference	0.0	0.0	0.0	0.0	0.0	0.0	0.0	0.0	1.0	1.0	0.0	0.0	1.0	1.0
NHP2P2	No major difference	0.0	0.0	0.0	0.0	0.0	0.0	0.0	0.0	1.0	1.0	0.0	0.0	1.0	1.0
RPL7AP38	No major difference	0.0	0.0	0.0	0.0	0.0	0.0	0.0	0.0	1.0	1.0	0.0	0.0	1.0	1.0
ENSG00000213791	No major difference	0.0	0.0	0.0	0.0	0.0	0.0	0.0	0.0	1.0	1.0	0.0	0.0	1.0	1.0
CNN2P4	No major difference	0.0	0.0	0.0	0.0	0.0	0.0	0.0	0.0	1.0	1.0	0.0	0.0	1.0	1.0
RPL13P2	No major difference	0.0	0.0	0.0	0.0	0.0	0.0	0.0	0.0	1.0	1.0	0.0	0.0	1.0	1.0
TMX2P1	No major difference	0.0	0.0	0.0	0.0	0.0	0.0	0.0	0.0	1.0	1.0	0.0	0.0	1.0	1.0
ENSG00000213849	No major difference	0.0	0.0	0.0	0.0	0.0	0.0	0.0	0.0	1.0	1.0	0.0	0.0	1.0	1.0
ENSG00000213851	No major difference	0.0	0.0	0.0	0.0	0.0	0.0	0.0	0.0	1.0	1.0	0.0	0.0	1.0	1.0
CNN2P6	No major difference	0.0	0.0	0.0	0.0	0.0	0.0	0.0	0.0	1.0	1.0	0.0	0.0	1.0	1.0
VDAC1P2	No major difference	0.0	0.0	0.0	0.0	0.0	0.0	0.0	0.0	1.0	1.0	0.0	0.0	1.0	1.0
ACTBP15	No major difference	0.0	0.0	0.0	0.0	0.0	0.0	0.0	0.0	1.0	1.0	0.0	0.0	1.0	1.0
RPL21P75	No major difference	0.0	0.0	0.0	0.0	0.0	0.0	0.0	0.0	1.0	1.0	0.0	0.0	1.0	1.0
RPL7AP62	No major difference	0.0	0.0	0.0	0.0	0.0	0.0	0.0	0.0	1.0	1.0	0.0	0.0	1.0	1.0
EEF1B2P2	No major difference	0.0	0.0	0.0	0.0	0.0	0.0	0.0	0.0	1.0	1.0	0.0	0.0	1.0	1.0
ENSG00000213867	No major difference	0.0	0.0	0.0	0.0	0.0	0.0	0.0	0.0	1.0	1.0	0.0	0.0	1.0	1.0
TAF9BP1	No major difference	0.0	0.0	0.0	0.0	0.0	0.0	0.0	0.0	1.0	1.0	0.0	0.0	1.0	1.0
RPL32P11	No major difference	0.0	0.0	0.0	0.0	0.0	0.0	0.0	0.0	1.0	1.0	0.0	0.0	1.0	1.0
PPIAP86	No major difference	0.0	0.0	0.0	0.0	0.0	0.0	0.0	0.0	1.0	1.0	0.0	0.0	1.0	1.0
ENSG00000213875	No major difference	0.0	0.0	0.0	0.0	0.0	0.0	0.0	0.0	1.0	1.0	0.0	0.0	1.0	1.0
RPL3P6	No major difference	0.0	0.0	0.0	0.0	0.0	0.0	0.0	0.0	1.0	1.0	0.0	0.0	1.0	1.0
OR2G1P	No major difference	0.0	0.0	0.0	0.0	0.0	0.0	0.0	0.0	1.0	1.0	0.0	0.0	1.0	1.0
RPL13P	No major difference	0.0	0.0	0.0	0.0	0.0	0.0	0.0	0.0	1.0	1.0	0.0	0.0	1.0	1.0
RPL5P8	No major difference	0.0	0.0	0.0	0.0	0.0	0.0	0.0	0.0	1.0	1.0	0.0	0.0	1.0	1.0
LEUTX	No major difference	0.0	0.0	0.0	0.0	0.0	0.0	0.0	0.0	1.0	1.0	0.0	0.0	1.0	1.0
HNRNPH1P2	No major difference	0.0	0.0	0.0	0.0	0.0	0.0	0.0	0.0	1.0	1.0	0.0	0.0	1.0	1.0
NPM1P33	No major difference	0.0	0.0	0.0	0.0	0.0	0.0	0.0	0.0	1.0	1.0	0.0	0.0	1.0	1.0
HBE1	No major difference	0.0	0.0	0.0	0.0	0.0	0.0	0.0	0.0	1.0	1.0	0.0	0.0	1.0	1.0
CLDN9	No major difference	0.0	0.0	0.0	0.0	0.0	0.0	0.0	0.0	1.0	1.0	0.0	0.0	1.0	1.0
SEPHS1P6	No major difference	0.0	0.0	0.0	0.0	0.0	0.0	0.0	0.0	1.0	1.0	0.0	0.0	1.0	1.0
ENSG00000213939	No major difference	0.0	0.0	0.0	0.0	0.0	0.0	0.0	0.0	1.0	1.0	0.0	0.0	1.0	1.0
ENSG00000213940	No major difference	0.0	0.0	0.0	0.0	0.0	0.0	0.0	0.0	1.0	1.0	0.0	0.0	1.0	1.0
ENSG00000213942	No major difference	0.0	0.0	0.0	0.0	0.0	0.0	0.0	0.0	1.0	1.0	0.0	0.0	1.0	1.0
KRT18P17	No major difference	0.0	0.0	0.0	0.0	0.0	0.0	0.0	0.0	1.0	1.0	0.0	0.0	1.0	1.0
DNAJB1P1	No major difference	0.0	0.0	0.0	0.0	0.0	0.0	0.0	0.0	1.0	1.0	0.0	0.0	1.0	1.0
ATP5PDP3	No major difference	0.0	0.0	0.0	0.0	0.0	0.0	0.0	0.0	1.0	1.0	0.0	0.0	1.0	1.0
ENSG00000213956	No major difference	0.0	0.0	0.0	0.0	0.0	0.0	0.0	0.0	1.0	1.0	0.0	0.0	1.0	1.0
KRT18P29	No major difference	0.0	0.0	0.0021350551	0.0	0.0	0.010869565217391304	0.0	0.0	1.0	1.0	-1.0	-20.89595	0.3199622020448995	1.0
ENSG00000213959	No major difference	0.0	0.0	0.0	0.0	0.0	0.0	0.0	0.0	1.0	1.0	0.0	0.0	1.0	1.0
ENSG00000213970	No major difference	0.0	0.0	0.0	0.0	0.0	0.0	0.0	0.0	1.0	1.0	0.0	0.0	1.0	1.0
ENSG00000213972	No major difference	0.0	0.0	0.0	0.0	0.0	0.0	0.0	0.0	1.0	1.0	0.0	0.0	1.0	1.0
RPL36AP9	No major difference	0.0	0.0	0.0	0.0	0.0	0.0	0.0	0.0	1.0	1.0	0.0	0.0	1.0	1.0
ATP5PBP3	No major difference	0.0	0.0	0.0	0.0	0.0	0.0	0.0	0.0	1.0	1.0	0.0	0.0	1.0	1.0
KRT18P38	No major difference	0.0	0.0	0.0	0.0	0.0	0.0	0.0	0.0	1.0	1.0	0.0	0.0	1.0	1.0
RPSAP61	No major difference	0.0	0.0	0.0	0.0	0.0	0.0	0.0	0.0	1.0	1.0	0.0	0.0	1.0	1.0
RPL23AP29	No major difference	0.0	0.0	0.0	0.0	0.0	0.0	0.0	0.0	1.0	1.0	0.0	0.0	1.0	1.0
ARPC3P5	No major difference	0.0	0.0	0.0	0.0	0.0	0.0	0.0	0.0	1.0	1.0	0.0	0.0	1.0	1.0
CLDN7P1	No major difference	0.0	0.0	0.0	0.0	0.0	0.0	0.0	0.0	1.0	1.0	0.0	0.0	1.0	1.0
ENSG00000214035	No major difference	0.0	0.0	0.0	0.0	0.0	0.0	0.0	0.0	1.0	1.0	0.0	0.0	1.0	1.0
PGAM1P4	No major difference	0.0	0.0	0.0	0.0	0.0	0.0	0.0	0.0	1.0	1.0	0.0	0.0	1.0	1.0
IFNA7	No major difference	0.0	0.0	0.0	0.0	0.0	0.0	0.0	0.0	1.0	1.0	0.0	0.0	1.0	1.0
IMPDH1P2	No major difference	0.0	0.0	0.0	0.0	0.0	0.0	0.0	0.0	1.0	1.0	0.0	0.0	1.0	1.0
UCA1	No major difference	0.0	0.0	0.0	0.0	0.0	0.0	0.0	0.0	1.0	1.0	0.0	0.0	1.0	1.0
RPL7P17	No major difference	0.0	0.0	0.0	0.0	0.0	0.0	0.0	0.0	1.0	1.0	0.0	0.0	1.0	1.0
MANEALP1	No major difference	0.0	0.0	0.0	0.0	0.0	0.0	0.0	0.0	1.0	1.0	0.0	0.0	1.0	1.0
RPL21P17	No major difference	0.0	0.0	0.0	0.0	0.0	0.0	0.0	0.0	1.0	1.0	0.0	0.0	1.0	1.0
GNAQP1	No major difference	0.0	0.0	0.0	0.0	0.0	0.0	0.0	0.0	1.0	1.0	0.0	0.0	1.0	1.0
MAGEB1	No major difference	0.0	0.0	0.0	0.0	0.0	0.0	0.0	0.0	1.0	1.0	0.0	0.0	1.0	1.0
PAFAH1B2P1	No major difference	0.0	0.0	0.0	0.0	0.0	0.0	0.0	0.0	1.0	1.0	0.0	0.0	1.0	1.0
PRDX1P1	No major difference	0.0	0.0	0.0	0.0	0.0	0.0	0.0	0.0	1.0	1.0	0.0	0.0	1.0	1.0
ACTN4P2	No major difference	0.0	0.0	0.0	0.0	0.0	0.0	0.0	0.0	1.0	1.0	0.0	0.0	1.0	1.0
ENSG00000214144	No major difference	0.0	0.0	0.0	0.0	0.0	0.0	0.0	0.0	1.0	1.0	0.0	0.0	1.0	1.0
SDC4P	No major difference	0.0	0.0	0.0	0.0	0.0	0.0	0.0	0.0	1.0	1.0	0.0	0.0	1.0	1.0
XPOTP1	No major difference	0.0	0.0	0.0	0.0	0.0	0.0	0.0	0.0	1.0	1.0	0.0	0.0	1.0	1.0
UBE2V1P2	No major difference	0.0	0.0	0.0	0.0	0.0	0.0	0.0	0.0	1.0	1.0	0.0	0.0	1.0	1.0
TPM3P2	No major difference	0.0	0.0	0.0	0.0	0.0	0.0	0.0	0.0	1.0	1.0	0.0	0.0	1.0	1.0
RPS4XP1	No major difference	0.0	0.0	0.0	0.0	0.0	0.0	0.0	0.0	1.0	1.0	0.0	0.0	1.0	1.0
HNRNPA1P43	No major difference	0.0	0.0	0.0	0.0	0.0	0.0	0.0	0.0	1.0	1.0	0.0	0.0	1.0	1.0
ENSG00000214210	No major difference	0.0	0.0	0.0	0.0	0.0	0.0	0.0	0.0	1.0	1.0	0.0	0.0	1.0	1.0
TUBBP2	No major difference	0.0	0.0	0.0	0.0	0.0	0.0	0.0	0.0	1.0	1.0	0.0	0.0	1.0	1.0
ENSG00000214243	No major difference	0.0	0.0	0.0	0.0	0.0	0.0	0.0	0.0	1.0	1.0	0.0	0.0	1.0	1.0
AZGP1P2	No major difference	0.0	0.0	0.0	0.0	0.0	0.0	0.0	0.0	1.0	1.0	0.0	0.0	1.0	1.0
RPS2P6	No major difference	0.0	0.0	0.0	0.0	0.0	0.0	0.0	0.0	1.0	1.0	0.0	0.0	1.0	1.0
ENSG00000214259	No major difference	0.0	0.0	0.0	0.0	0.0	0.0	0.0	0.0	1.0	1.0	0.0	0.0	1.0	1.0
RPSAP53	No major difference	0.0	0.0	0.0	0.0	0.0	0.0	0.0	0.0	1.0	1.0	0.0	0.0	1.0	1.0
STARP1	No major difference	0.0	0.0	0.0	0.0	0.0	0.0	0.0	0.0	1.0	1.0	0.0	0.0	1.0	1.0
RPS3AP33	No major difference	0.0	0.0	0.0	0.0	0.0	0.0	0.0	0.0	1.0	1.0	0.0	0.0	1.0	1.0
AGGF1P1	No major difference	0.0	0.0	0.0	0.0	0.0	0.0	0.0	0.0	1.0	1.0	0.0	0.0	1.0	1.0
ENSG00000214278	No major difference	0.0	0.0	0.0	0.0	0.0	0.0	0.0	0.0	1.0	1.0	0.0	0.0	1.0	1.0
HMGN2P39	No major difference	0.0	0.0	0.0	0.0	0.0	0.0	0.0	0.0	1.0	1.0	0.0	0.0	1.0	1.0
KRT8P14	No major difference	0.0	0.0	0.0	0.0	0.0	0.0	0.0	0.0	1.0	1.0	0.0	0.0	1.0	1.0
RAD51AP1P1	No major difference	0.0	0.0	0.0	0.0	0.0	0.0	0.0	0.0	1.0	1.0	0.0	0.0	1.0	1.0
NPS	No major difference	0.0	0.0	0.0	0.0	0.0	0.0	0.0	0.0	1.0	1.0	0.0	0.0	1.0	1.0
HMGB3P13	No major difference	0.0	0.0	0.0	0.0	0.0	0.0	0.0	0.0	1.0	1.0	0.0	0.0	1.0	1.0
FOXO1B	No major difference	0.0	0.0	0.0	0.0	0.0	0.0	0.0	0.0	1.0	1.0	0.0	0.0	1.0	1.0
MRPS21P6	No major difference	0.0	0.0	0.0	0.0	0.0	0.0	0.0	0.0	1.0	1.0	0.0	0.0	1.0	1.0
Metazoa_SRP-7	No major difference	0.0	0.0	0.0	0.0	0.0	0.0	0.0	0.0	1.0	1.0	0.0	0.0	1.0	1.0
AZGP1P1	No major difference	0.0	0.0	0.0	0.0	0.0	0.0	0.0	0.0	1.0	1.0	0.0	0.0	1.0	1.0
CBX1P2	No major difference	0.0	0.0	0.0	0.0	0.0	0.0	0.0	0.0	1.0	1.0	0.0	0.0	1.0	1.0
C3orf56	No major difference	0.0	0.0	0.0	0.0	0.0	0.0	0.0	0.0	1.0	1.0	0.0	0.0	1.0	1.0
ABCD1P5	No major difference	0.0	0.0	0.0	0.0	0.0	0.0	0.0	0.0	1.0	1.0	0.0	0.0	1.0	1.0
CTAGE16P	No major difference	0.0	0.0	0.0	0.0	0.0	0.0	0.0	0.0	1.0	1.0	0.0	0.0	1.0	1.0
ATP5PBP2	No major difference	0.0	0.0	0.0	0.0	0.0	0.0	0.0	0.0	1.0	1.0	0.0	0.0	1.0	1.0
OR4F13P	No major difference	0.0	0.0	0.0	0.0	0.0	0.0	0.0	0.0	1.0	1.0	0.0	0.0	1.0	1.0
OR1X5P	No major difference	0.0	0.0	0.0	0.0	0.0	0.0	0.0	0.0	1.0	1.0	0.0	0.0	1.0	1.0
PAFAH1B1P1	No major difference	0.0	0.0	0.0	0.0	0.0	0.0	0.0	0.0	1.0	1.0	0.0	0.0	1.0	1.0
RPS3AP36	No major difference	0.0	0.0	0.0	0.0	0.0	0.0	0.0	0.0	1.0	1.0	0.0	0.0	1.0	1.0
EIF4EP5	No major difference	0.0	0.0	0.0	0.0	0.0	0.0	0.0	0.0	1.0	1.0	0.0	0.0	1.0	1.0
NFYBP1	No major difference	0.0	0.0	0.0	0.0	0.0	0.0	0.0	0.0	1.0	1.0	0.0	0.0	1.0	1.0
TRIM77	No major difference	0.0	0.0	0.0	0.0	0.0	0.0	0.0	0.0	1.0	1.0	0.0	0.0	1.0	1.0
KRT18P13	No major difference	0.0	0.0	0.0	0.0	0.0	0.0	0.0	0.0	1.0	1.0	0.0	0.0	1.0	1.0
FAM149B1P1	No major difference	0.0	0.0	0.0	0.0	0.0	0.0	0.0	0.0	1.0	1.0	0.0	0.0	1.0	1.0
NPM1P10	No major difference	0.0	0.0	0.0	0.0	0.0	0.0	0.0	0.0	1.0	1.0	0.0	0.0	1.0	1.0
CYCSP6	No major difference	0.0	0.0	0.0	0.0	0.0	0.0	0.0	0.0	1.0	1.0	0.0	0.0	1.0	1.0
NIFKP1	No major difference	0.0	0.0	0.0	0.0	0.0	0.0	0.0	0.0	1.0	1.0	0.0	0.0	1.0	1.0
TPT1P6	No major difference	0.0	0.0	0.0	0.0	0.0	0.0	0.0	0.0	1.0	1.0	0.0	0.0	1.0	1.0
RPL7P1	No major difference	0.0	0.0	0.0	0.0	0.0	0.0	0.0	0.0	1.0	1.0	0.0	0.0	1.0	1.0
KRT42P	No major difference	0.0	0.0	0.0	0.0	0.0	0.0	0.0	0.0	1.0	1.0	0.0	0.0	1.0	1.0
ENSG00000214525	No major difference	0.0	0.0	0.0	0.0	0.0	0.0	0.0	0.0	1.0	1.0	0.0	0.0	1.0	1.0
ENSG00000214526	No major difference	0.0	0.0	0.0	0.0	0.0	0.0	0.0	0.0	1.0	1.0	0.0	0.0	1.0	1.0
RPS15AP1	No major difference	0.0	0.0	0.0	0.0	0.0	0.0	0.0	0.0	1.0	1.0	0.0	0.0	1.0	1.0
ENSG00000214546	No major difference	0.0	0.0	0.0	0.0	0.0	0.0	0.0	0.0	1.0	1.0	0.0	0.0	1.0	1.0
SDHCP2	No major difference	0.0	0.0	0.0	0.0	0.0	0.0	0.0	0.0	1.0	1.0	0.0	0.0	1.0	1.0
RBBP4P4	No major difference	0.0	0.0	0.0	0.0	0.0	0.0	0.0	0.0	1.0	1.0	0.0	0.0	1.0	1.0
NUTM2D	No major difference	0.0	0.0	0.0	0.0	0.0	0.0	0.0	0.0	1.0	1.0	0.0	0.0	1.0	1.0
GAPDHP15	No major difference	0.0	0.0	0.0	0.0	0.0	0.0	0.0	0.0	1.0	1.0	0.0	0.0	1.0	1.0
ZNF971P	No major difference	0.0	0.0	0.0	0.0	0.0	0.0	0.0	0.0	1.0	1.0	0.0	0.0	1.0	1.0
PGGT1BP2	No major difference	0.0	0.0	0.0	0.0	0.0	0.0	0.0	0.0	1.0	1.0	0.0	0.0	1.0	1.0
ENSG00000214593	No major difference	0.0	0.0	0.0	0.0	0.0	0.0	0.0	0.0	1.0	1.0	0.0	0.0	1.0	1.0
CTBP2P5	No major difference	0.0	0.0	0.0	0.0	0.0	0.0	0.0	0.0	1.0	1.0	0.0	0.0	1.0	1.0
NPM1P36	No major difference	0.0	0.0	0.0	0.0	0.0	0.0	0.0	0.0	1.0	1.0	0.0	0.0	1.0	1.0
ADAM24P	No major difference	0.0	0.0	0.0	0.0	0.0	0.0	0.0	0.0	1.0	1.0	0.0	0.0	1.0	1.0
RPS19P1	No major difference	0.0	0.0	0.0	0.0	0.0	0.0	0.0	0.0	1.0	1.0	0.0	0.0	1.0	1.0
SLC6A10P	No major difference	0.0	0.0	0.0	0.0	0.0	0.0	0.0	0.0	1.0	1.0	0.0	0.0	1.0	1.0
ENSG00000214641	No major difference	0.0	0.0	0.0	0.0	0.0	0.0	0.0	0.0	1.0	1.0	0.0	0.0	1.0	1.0
DEFB113	No major difference	0.0	0.0	0.0	0.0	0.0	0.0	0.0	0.0	1.0	1.0	0.0	0.0	1.0	1.0
DEFB133	No major difference	0.0	0.0	0.0	0.0	0.0	0.0	0.0	0.0	1.0	1.0	0.0	0.0	1.0	1.0
COMMD4P1	No major difference	0.0	0.0	0.0	0.0	0.0	0.0	0.0	0.0	1.0	1.0	0.0	0.0	1.0	1.0
HNRNPA3P3	No major difference	0.0	0.0	0.0	0.0	0.0	0.0	0.0	0.0	1.0	1.0	0.0	0.0	1.0	1.0
RPLP1P5	No major difference	0.0	0.0	0.0	0.0	0.0	0.0	0.0	0.0	1.0	1.0	0.0	0.0	1.0	1.0
KRT8P26	No major difference	0.0	0.0	0.0	0.0	0.0	0.0	0.0	0.0	1.0	1.0	0.0	0.0	1.0	1.0
RPL6P12	No major difference	0.0	0.0	0.0	0.0	0.0	0.0	0.0	0.0	1.0	1.0	0.0	0.0	1.0	1.0
IQCF5	No major difference	0.0	0.0	0.0	0.0	0.0	0.0	0.0	0.0	1.0	1.0	0.0	0.0	1.0	1.0
ANKRD49P4	No major difference	0.0	0.0	0.0	0.0	0.0	0.0	0.0	0.0	1.0	1.0	0.0	0.0	1.0	1.0
IQCF6	No major difference	0.0	0.0	0.0	0.0	0.0	0.0	0.0	0.0	1.0	1.0	0.0	0.0	1.0	1.0
NPAP1P2	No major difference	0.0	0.0	0.0	0.0	0.0	0.0	0.0	0.0	1.0	1.0	0.0	0.0	1.0	1.0
C12orf71	No major difference	0.0	0.0	0.0	0.0	0.0	0.0	0.0	0.0	1.0	1.0	0.0	0.0	1.0	1.0
COMMD4P2	No major difference	0.0	0.0	0.0	0.0	0.0	0.0	0.0	0.0	1.0	1.0	0.0	0.0	1.0	1.0
KRT18P49	No major difference	0.0	0.0	0.0	0.0	0.0	0.0	0.0	0.0	1.0	1.0	0.0	0.0	1.0	1.0
SRSF8CP	No major difference	0.0	0.0	0.0	0.0	0.0	0.0	0.0	0.0	1.0	1.0	0.0	0.0	1.0	1.0
HNRNPA1P15	No major difference	0.0	0.0	0.0	0.0	0.0	0.0	0.0	0.0	1.0	1.0	0.0	0.0	1.0	1.0
ENSG00000214770	No major difference	0.0	0.0	0.0	0.0	0.0	0.0	0.0	0.0	1.0	1.0	0.0	0.0	1.0	1.0
RPS3AP21	No major difference	0.0	0.0	0.0	0.0	0.0	0.0	0.0	0.0	1.0	1.0	0.0	0.0	1.0	1.0
KRT18P42	No major difference	0.0	0.0	0.0	0.0	0.0	0.0	0.0	0.0	1.0	1.0	0.0	0.0	1.0	1.0
ENSG00000214797	No major difference	0.0	0.0	0.002679873	0.0	0.0	0.010869565217391304	0.0	0.0	1.0	1.0	-1.0	-21.193575	0.3199622076794091	1.0
ENSG00000214812	No major difference	0.0	0.0	0.0	0.0	0.0	0.0	0.0	0.0	1.0	1.0	0.0	0.0	1.0	1.0
IMPDH1P3	No major difference	0.0	0.0	0.0	0.0	0.0	0.0	0.0	0.0	1.0	1.0	0.0	0.0	1.0	1.0
HMGB1P4	No major difference	0.0	0.0	0.0	0.0	0.0	0.0	0.0	0.0	1.0	1.0	0.0	0.0	1.0	1.0
KRT16P3	No major difference	0.0	0.0	0.0	0.0	0.0	0.0	0.0	0.0	1.0	1.0	0.0	0.0	1.0	1.0
NXT1P1	No major difference	0.0	0.0	0.0	0.0	0.0	0.0	0.0	0.0	1.0	1.0	0.0	0.0	1.0	1.0
EI24P3	No major difference	0.0	0.0	0.0	0.0	0.0	0.0	0.0	0.0	1.0	1.0	0.0	0.0	1.0	1.0
RPL23AP6	No major difference	0.0	0.0	0.0	0.0	0.0	0.0	0.0	0.0	1.0	1.0	0.0	0.0	1.0	1.0
LINC01347	No major difference	0.0	0.0	0.0	0.0	0.0	0.0	0.0	0.0	1.0	1.0	0.0	0.0	1.0	1.0
PPIAP79	No major difference	0.0	0.0	0.0	0.0	0.0	0.0	0.0	0.0	1.0	1.0	0.0	0.0	1.0	1.0
KRT16P1	No major difference	0.0	0.0	0.0	0.0	0.0	0.0	0.0	0.0	1.0	1.0	0.0	0.0	1.0	1.0
SEM1P1	No major difference	0.0	0.0	0.0	0.0	0.0	0.0	0.0	0.0	1.0	1.0	0.0	0.0	1.0	1.0
SRSF9P1	No major difference	0.0	0.0	0.0	0.0	0.0	0.0	0.0	0.0	1.0	1.0	0.0	0.0	1.0	1.0
TPM3P4	No major difference	0.0	0.0	0.0	0.0	0.0	0.0	0.0	0.0	1.0	1.0	0.0	0.0	1.0	1.0
OR7E5P	No major difference	0.0	0.0	0.0	0.0	0.0	0.0	0.0	0.0	1.0	1.0	0.0	0.0	1.0	1.0
ENSG00000214888	No major difference	0.0	0.0	0.0	0.0	0.0	0.0	0.0	0.0	1.0	1.0	0.0	0.0	1.0	1.0
RPS9P1	No major difference	0.0	0.0	0.0	0.0	0.0	0.0	0.0	0.0	1.0	1.0	0.0	0.0	1.0	1.0
TRIM64C	No major difference	0.0	0.0	0.0	0.0	0.0	0.0	0.0	0.0	1.0	1.0	0.0	0.0	1.0	1.0
USP8P1	No major difference	0.0	0.0	0.0	0.0	0.0	0.0	0.0	0.0	1.0	1.0	0.0	0.0	1.0	1.0
RPSAP55	No major difference	0.0	0.0	0.0030005702	0.0	0.0	0.010869565217391304	0.0	0.0	1.0	1.0	-1.0	-21.339304	0.31996220143577286	1.0
PNMA6E	No major difference	0.0	0.0	0.0	0.0	0.0	0.0	0.0	0.0	1.0	1.0	0.0	0.0	1.0	1.0
DUTP8	No major difference	0.0	0.0	0.0	0.0	0.0	0.0	0.0	0.0	1.0	1.0	0.0	0.0	1.0	1.0
ENSG00000214917	No major difference	0.0	0.0	0.0	0.0	0.0	0.0	0.0	0.0	1.0	1.0	0.0	0.0	1.0	1.0
RPL36AP52	No major difference	0.0	0.0	0.0	0.0	0.0	0.0	0.0	0.0	1.0	1.0	0.0	0.0	1.0	1.0
NT5DC1P2	No major difference	0.0	0.0	0.0	0.0	0.0	0.0	0.0	0.0	1.0	1.0	0.0	0.0	1.0	1.0
CHCHD3P3	No major difference	0.0	0.0	0.0	0.0	0.0	0.0	0.0	0.0	1.0	1.0	0.0	0.0	1.0	1.0
PPIAP29	No major difference	0.0	0.0	0.0	0.0	0.0	0.0	0.0	0.0	1.0	1.0	0.0	0.0	1.0	1.0
VDAC2P1	No major difference	0.0	0.0	0.0	0.0	0.0	0.0	0.0	0.0	1.0	1.0	0.0	0.0	1.0	1.0
ENSG00000214980	No major difference	0.0	0.0	0.0	0.0	0.0	0.0	0.0	0.0	1.0	1.0	0.0	0.0	1.0	1.0
AKAP17BP	No major difference	0.0	0.0	0.0	0.0	0.0	0.0	0.0	0.0	1.0	1.0	0.0	0.0	1.0	1.0
CCNB2P1	No major difference	0.0	0.0	0.0	0.0	0.0	0.0	0.0	0.0	1.0	1.0	0.0	0.0	1.0	1.0
ENSG00000214999	No major difference	0.0	0.0	0.0	0.0	0.0	0.0	0.0	0.0	1.0	1.0	0.0	0.0	1.0	1.0
GAPDHP77	No major difference	0.0	0.0	0.0	0.0	0.0	0.0	0.0	0.0	1.0	1.0	0.0	0.0	1.0	1.0
RPL23AP59	No major difference	0.0	0.0	0.0	0.0	0.0	0.0	0.0	0.0	1.0	1.0	0.0	0.0	1.0	1.0
CHCHD2P2	No major difference	0.0	0.0	0.0	0.0	0.0	0.0	0.0	0.0	1.0	1.0	0.0	0.0	1.0	1.0
RPL24P7	No major difference	0.0	0.0	0.0	0.0	0.0	0.0	0.0	0.0	1.0	1.0	0.0	0.0	1.0	1.0
RPL13P12	No major difference	0.0	0.0	0.0	0.0	0.0	0.0	0.0	0.0	1.0	1.0	0.0	0.0	1.0	1.0
FDPSP5	No major difference	0.0	0.0	0.0	0.0	0.0	0.0	0.0	0.0	1.0	1.0	0.0	0.0	1.0	1.0
VENTXP2	No major difference	0.0	0.0	0.0	0.0	0.0	0.0	0.0	0.0	1.0	1.0	0.0	0.0	1.0	1.0
GLULP6	No major difference	0.0	0.0	0.0	0.0	0.0	0.0	0.0	0.0	1.0	1.0	0.0	0.0	1.0	1.0
PRDX2P1	No major difference	0.0	0.0	0.0	0.0	0.0	0.0	0.0	0.0	1.0	1.0	0.0	0.0	1.0	1.0
HNRNPCP10	No major difference	0.0	0.0	0.0	0.0	0.0	0.0	0.0	0.0	1.0	1.0	0.0	0.0	1.0	1.0
PKMP5	No major difference	0.0	0.0	0.0	0.0	0.0	0.0	0.0	0.0	1.0	1.0	0.0	0.0	1.0	1.0
RPL21P2	No major difference	0.0	0.0	0.0	0.0	0.0	0.0	0.0	0.0	1.0	1.0	0.0	0.0	1.0	1.0
DUSP8P1	No major difference	0.0	0.0	0.0	0.0	0.0	0.0	0.0	0.0	1.0	1.0	0.0	0.0	1.0	1.0
XRCC6P5	No major difference	0.0	0.0	0.0	0.0	0.0	0.0	0.0	0.0	1.0	1.0	0.0	0.0	1.0	1.0
GTF3C6P1	No major difference	0.0	0.0	0.0	0.0	0.0	0.0	0.0	0.0	1.0	1.0	0.0	0.0	1.0	1.0
NPM1P24	No major difference	0.0	0.0	0.0	0.0	0.0	0.0	0.0	0.0	1.0	1.0	0.0	0.0	1.0	1.0
RPS5P3	No major difference	0.0	0.0	0.0	0.0	0.0	0.0	0.0	0.0	1.0	1.0	0.0	0.0	1.0	1.0
EEF1A1P29	No major difference	0.0	0.0	0.0	0.0	0.0	0.0	0.0	0.0	1.0	1.0	0.0	0.0	1.0	1.0
IFITM8P	No major difference	0.0	0.0	0.0	0.0	0.0	0.0	0.0	0.0	1.0	1.0	0.0	0.0	1.0	1.0
ENSG00000215097	No major difference	0.0	0.0	0.0033924985	0.0	0.0	0.010869565217391304	0.0	0.0	1.0	1.0	-1.0	-21.49567	0.31996220824736304	1.0
UGT2B25P	No major difference	0.0	0.0	0.0	0.0	0.0	0.0	0.0	0.0	1.0	1.0	0.0	0.0	1.0	1.0
FAM74A1	No major difference	0.0	0.0	0.0	0.0	0.0	0.0	0.0	0.0	1.0	1.0	0.0	0.0	1.0	1.0
LINC00588	No major difference	0.0	0.0	0.0	0.0	0.0	0.0	0.0	0.0	1.0	1.0	0.0	0.0	1.0	1.0
AMD1P4	No major difference	0.0	0.0	0.0	0.0	0.0	0.0	0.0	0.0	1.0	1.0	0.0	0.0	1.0	1.0
C16orf90	No major difference	0.0	0.0	0.0	0.0	0.0	0.0	0.0	0.0	1.0	1.0	0.0	0.0	1.0	1.0
PRSS41	No major difference	0.0	0.0	0.0025029222	0.0	0.0	0.010869565217391304	0.0	0.0	1.0	1.0	-1.0	-21.10474	0.3199622001367148	1.0
KRT18P32	No major difference	0.0	0.0	0.0	0.0	0.0	0.0	0.0	0.0	1.0	1.0	0.0	0.0	1.0	1.0
ABCD1P2	No major difference	0.0	0.0	0.0	0.0	0.0	0.0	0.0	0.0	1.0	1.0	0.0	0.0	1.0	1.0
ENSG00000215156	No major difference	0.0	0.0	0.0039965315	0.0	0.0	0.010869565217391304	0.0	0.0	1.0	1.0	-1.0	-21.70102	0.3199622174275062	1.0
IGLV8OR8-1	No major difference	0.0	0.0	0.0	0.0	0.0	0.0	0.0	0.0	1.0	1.0	0.0	0.0	1.0	1.0
MAPK6P4	No major difference	0.0	0.0	0.0	0.0	0.0	0.0	0.0	0.0	1.0	1.0	0.0	0.0	1.0	1.0
MUC5AC	No major difference	0.0	0.0	0.0	0.0	0.0	0.0	0.0	0.0	1.0	1.0	0.0	0.0	1.0	1.0
GOLGA6B	No major difference	0.0	0.0	0.0	0.0	0.0	0.0	0.0	0.0	1.0	1.0	0.0	0.0	1.0	1.0
PGAM4P1	No major difference	0.0	0.0	0.0	0.0	0.0	0.0	0.0	0.0	1.0	1.0	0.0	0.0	1.0	1.0
YWHAZP6	No major difference	0.0	0.0	0.0	0.0	0.0	0.0	0.0	0.0	1.0	1.0	0.0	0.0	1.0	1.0
TRBV24OR9-2	No major difference	0.0	0.0	0.0	0.0	0.0	0.0	0.0	0.0	1.0	1.0	0.0	0.0	1.0	1.0
KRT18P60	No major difference	0.0	0.0	0.0	0.0	0.0	0.0	0.0	0.0	1.0	1.0	0.0	0.0	1.0	1.0
RBMXP2	No major difference	0.0	0.0	0.0	0.0	0.0	0.0	0.0	0.0	1.0	1.0	0.0	0.0	1.0	1.0
UBA52P6	No major difference	0.0	0.0	0.0	0.0	0.0	0.0	0.0	0.0	1.0	1.0	0.0	0.0	1.0	1.0
RPL7P33	No major difference	0.0	0.0	0.0	0.0	0.0	0.0	0.0	0.0	1.0	1.0	0.0	0.0	1.0	1.0
RPL10AP3	No major difference	0.0	0.0	0.0	0.0	0.0	0.0	0.0	0.0	1.0	1.0	0.0	0.0	1.0	1.0
ENSG00000215268	No major difference	0.0	0.0	0.0	0.0	0.0	0.0	0.0	0.0	1.0	1.0	0.0	0.0	1.0	1.0
TOMM40P2	No major difference	0.0	0.0	0.0	0.0	0.0	0.0	0.0	0.0	1.0	1.0	0.0	0.0	1.0	1.0
RPS7P6	No major difference	0.0	0.0	0.0	0.0	0.0	0.0	0.0	0.0	1.0	1.0	0.0	0.0	1.0	1.0
SRSF6P1	No major difference	0.0	0.0	0.0	0.0	0.0	0.0	0.0	0.0	1.0	1.0	0.0	0.0	1.0	1.0
ENSG00000215310	No major difference	0.0	0.0	0.0	0.0	0.0	0.0	0.0	0.0	1.0	1.0	0.0	0.0	1.0	1.0
NPM1P12	No major difference	0.0	0.0	0.0	0.0	0.0	0.0	0.0	0.0	1.0	1.0	0.0	0.0	1.0	1.0
RPL6P30	No major difference	0.0	0.0	0.0	0.0	0.0	0.0	0.0	0.0	1.0	1.0	0.0	0.0	1.0	1.0
THUMPD1P1	No major difference	0.0	0.0	0.0	0.0	0.0	0.0	0.0	0.0	1.0	1.0	0.0	0.0	1.0	1.0
ASS1P10	No major difference	0.0	0.0	0.0	0.0	0.0	0.0	0.0	0.0	1.0	1.0	0.0	0.0	1.0	1.0
KRT18P23	No major difference	0.0	0.0	0.0	0.0	0.0	0.0	0.0	0.0	1.0	1.0	0.0	0.0	1.0	1.0
ZNF705CP	No major difference	0.0	0.0	0.0	0.0	0.0	0.0	0.0	0.0	1.0	1.0	0.0	0.0	1.0	1.0
ZNF705D	No major difference	0.0	0.0	0.0	0.0	0.0	0.0	0.0	0.0	1.0	1.0	0.0	0.0	1.0	1.0
MRPL3P1	No major difference	0.0	0.0	0.0	0.0	0.0	0.0	0.0	0.0	1.0	1.0	0.0	0.0	1.0	1.0
PPIAP1	No major difference	0.0	0.0	0.0	0.0	0.0	0.0	0.0	0.0	1.0	1.0	0.0	0.0	1.0	1.0
C1QBPP1	No major difference	0.0	0.0	0.0	0.0	0.0	0.0	0.0	0.0	1.0	1.0	0.0	0.0	1.0	1.0
FAM90A24P	No major difference	0.0	0.0	0.0	0.0	0.0	0.0	0.0	0.0	1.0	1.0	0.0	0.0	1.0	1.0
ZNF705B	No major difference	0.0	0.0	0.0	0.0	0.0	0.0	0.0	0.0	1.0	1.0	0.0	0.0	1.0	1.0
HSPD1P8	No major difference	0.0	0.0	0.0	0.0	0.0	0.0	0.0	0.0	1.0	1.0	0.0	0.0	1.0	1.0
SCRT2	No major difference	0.0	0.0	0.0	0.0	0.0	0.0	0.0	0.0	1.0	1.0	0.0	0.0	1.0	1.0
PSMA6P1	No major difference	0.0	0.0	0.0	0.0	0.0	0.0	0.0	0.0	1.0	1.0	0.0	0.0	1.0	1.0
PEX12P1	No major difference	0.0	0.0	0.0	0.0	0.0	0.0	0.0	0.0	1.0	1.0	0.0	0.0	1.0	1.0
ENSG00000215444	No major difference	0.0	0.0	0.0	0.0	0.0	0.0	0.0	0.0	1.0	1.0	0.0	0.0	1.0	1.0
SRMP1	No major difference	0.0	0.0	0.0	0.0	0.0	0.0	0.0	0.0	1.0	1.0	0.0	0.0	1.0	1.0
ENSG00000215450	No major difference	0.0	0.0	0.0	0.0	0.0	0.0	0.0	0.0	1.0	1.0	0.0	0.0	1.0	1.0
KRTAP10-4	No major difference	0.0	0.0	0.0	0.0	0.0	0.0	0.0	0.0	1.0	1.0	0.0	0.0	1.0	1.0
RPS8P3	No major difference	0.0	0.0	0.0	0.0	0.0	0.0	0.0	0.0	1.0	1.0	0.0	0.0	1.0	1.0
ENSG00000215464	No major difference	0.0	0.0	0.0	0.0	0.0	0.0	0.0	0.0	1.0	1.0	0.0	0.0	1.0	1.0
RPL27AP	No major difference	0.0	0.0	0.004576659	0.0	0.0	0.010869565217391304	0.0	0.0	1.0	1.0	-1.0	-21.867725	0.31996220278603654	1.0
RCN1P1	No major difference	0.0	0.0	0.0	0.0	0.0	0.0	0.0	0.0	1.0	1.0	0.0	0.0	1.0	1.0
FAM230B	No major difference	0.0	0.0	0.0	0.0	0.0	0.0	0.0	0.0	1.0	1.0	0.0	0.0	1.0	1.0
ENSG00000215512	No major difference	0.0	0.0	0.0	0.0	0.0	0.0	0.0	0.0	1.0	1.0	0.0	0.0	1.0	1.0
RPS4XP4	No major difference	0.0	0.0	0.0	0.0	0.0	0.0	0.0	0.0	1.0	1.0	0.0	0.0	1.0	1.0
LINC00189	No major difference	0.0	0.0	0.0	0.0	0.0	0.0	0.0	0.0	1.0	1.0	0.0	0.0	1.0	1.0
BCRP7	No major difference	0.0	0.0	0.0	0.0	0.0	0.0	0.0	0.0	1.0	1.0	0.0	0.0	1.0	1.0
DKKL1P1	No major difference	0.0	0.0	0.0	0.0	0.0	0.0	0.0	0.0	1.0	1.0	0.0	0.0	1.0	1.0
DEFB115	No major difference	0.0	0.0	0.0	0.0	0.0	0.0	0.0	0.0	1.0	1.0	0.0	0.0	1.0	1.0
KRT18P3	No major difference	0.0	0.0	0.0	0.0	0.0	0.0	0.0	0.0	1.0	1.0	0.0	0.0	1.0	1.0
TTTY5	No major difference	0.0	0.0	0.0	0.0	0.0	0.0	0.0	0.0	1.0	1.0	0.0	0.0	1.0	1.0
CNN2P7	No major difference	0.0	0.0	0.0	0.0	0.0	0.0	0.0	0.0	1.0	1.0	0.0	0.0	1.0	1.0
ENSG00000215567	No major difference	0.0	0.0	0.0	0.0	0.0	0.0	0.0	0.0	1.0	1.0	0.0	0.0	1.0	1.0
ENSG00000215586	No major difference	0.0	0.0	0.0	0.0	0.0	0.0	0.0	0.0	1.0	1.0	0.0	0.0	1.0	1.0
KANK1P1	No major difference	0.0	0.0	0.0	0.0	0.0	0.0	0.0	0.0	1.0	1.0	0.0	0.0	1.0	1.0
C20orf202	No major difference	0.0	0.0	0.0	0.0	0.0	0.0	0.0	0.0	1.0	1.0	0.0	0.0	1.0	1.0
TSPY24P	No major difference	0.0	0.0	0.0	0.0	0.0	0.0	0.0	0.0	1.0	1.0	0.0	0.0	1.0	1.0
ZNF962P	No major difference	0.0	0.0	0.0	0.0	0.0	0.0	0.0	0.0	1.0	1.0	0.0	0.0	1.0	1.0
KRT18P35	No major difference	0.0	0.0	0.0	0.0	0.0	0.0	0.0	0.0	1.0	1.0	0.0	0.0	1.0	1.0
ENSG00000215692	No major difference	0.0	0.0	0.0	0.0	0.0	0.0	0.0	0.0	1.0	1.0	0.0	0.0	1.0	1.0
MFFP1	No major difference	0.0	0.0	0.0	0.0	0.0	0.0	0.0	0.0	1.0	1.0	0.0	0.0	1.0	1.0
TAF9BP2	No major difference	0.0	0.0	0.0	0.0	0.0	0.0	0.0	0.0	1.0	1.0	0.0	0.0	1.0	1.0
FAM72D	No major difference	0.0	0.0	0.0	0.0	0.0	0.0	0.0	0.0	1.0	1.0	0.0	0.0	1.0	1.0
CFL1P6	No major difference	0.0	0.0	0.0	0.0	0.0	0.0	0.0	0.0	1.0	1.0	0.0	0.0	1.0	1.0
ENSG00000215795	No major difference	0.0	0.0	0.0	0.0	0.0	0.0	0.0	0.0	1.0	1.0	0.0	0.0	1.0	1.0
ENSG00000215796	No major difference	0.0	0.0	0.0	0.0	0.0	0.0	0.0	0.0	1.0	1.0	0.0	0.0	1.0	1.0
RSL24D1P4	No major difference	0.0	0.0	0.0	0.0	0.0	0.0	0.0	0.0	1.0	1.0	0.0	0.0	1.0	1.0
ENSG00000215805	No major difference	0.0	0.0	0.0	0.0	0.0	0.0	0.0	0.0	1.0	1.0	0.0	0.0	1.0	1.0
KRT18P65	No major difference	0.0	0.0	0.0	0.0	0.0	0.0	0.0	0.0	1.0	1.0	0.0	0.0	1.0	1.0
LINC01139	No major difference	0.0	0.0	0.0	0.0	0.0	0.0	0.0	0.0	1.0	1.0	0.0	0.0	1.0	1.0
BTNL10	No major difference	0.0	0.0	0.0	0.0	0.0	0.0	0.0	0.0	1.0	1.0	0.0	0.0	1.0	1.0
KRT18P12	No major difference	0.0	0.0	0.0	0.0	0.0	0.0	0.0	0.0	1.0	1.0	0.0	0.0	1.0	1.0
QRSL1P1	No major difference	0.0	0.0	0.0021350551	0.0	0.0	0.010869565217391304	0.0	0.0	1.0	1.0	-1.0	-20.89595	0.3199622020448995	1.0
ENSG00000215841	No major difference	0.0	0.0	0.0	0.0	0.0	0.0	0.0	0.0	1.0	1.0	0.0	0.0	1.0	1.0
MPTX1	No major difference	0.0	0.0	0.0	0.0	0.0	0.0	0.0	0.0	1.0	1.0	0.0	0.0	1.0	1.0
ENSG00000215871	No major difference	0.0	0.0	0.0	0.0	0.0	0.0	0.0	0.0	1.0	1.0	0.0	0.0	1.0	1.0
FEN1P1	No major difference	0.0	0.0	0.0	0.0	0.0	0.0	0.0	0.0	1.0	1.0	0.0	0.0	1.0	1.0
LINC02337	No major difference	0.0	0.0	0.0	0.0	0.0	0.0	0.0	0.0	1.0	1.0	0.0	0.0	1.0	1.0
RPL23AP17	No major difference	0.0	0.0	0.0	0.0	0.0	0.0	0.0	0.0	1.0	1.0	0.0	0.0	1.0	1.0
HSPA5P1	No major difference	0.0	0.0	0.0	0.0	0.0	0.0	0.0	0.0	1.0	1.0	0.0	0.0	1.0	1.0
EEF1A1P46	No major difference	0.0	0.0	0.0	0.0	0.0	0.0	0.0	0.0	1.0	1.0	0.0	0.0	1.0	1.0
SELENOWP1	No major difference	0.0	0.0	0.0	0.0	0.0	0.0	0.0	0.0	1.0	1.0	0.0	0.0	1.0	1.0
RPL36P5	No major difference	0.0	0.0	0.0	0.0	0.0	0.0	0.0	0.0	1.0	1.0	0.0	0.0	1.0	1.0
MMP23A	No major difference	0.0	0.0	0.0	0.0	0.0	0.0	0.0	0.0	1.0	1.0	0.0	0.0	1.0	1.0
MIR298	No major difference	0.0	0.0	0.0	0.0	0.0	0.0	0.0	0.0	1.0	1.0	0.0	0.0	1.0	1.0
MIR889	No major difference	0.0	0.0	0.0	0.0	0.0	0.0	0.0	0.0	1.0	1.0	0.0	0.0	1.0	1.0
FABP12P1	No major difference	0.0	0.0	0.0	0.0	0.0	0.0	0.0	0.0	1.0	1.0	0.0	0.0	1.0	1.0
ENSG00000216324	No major difference	0.0	0.0	0.0	0.0	0.0	0.0	0.0	0.0	1.0	1.0	0.0	0.0	1.0	1.0
H1-12P	No major difference	0.0	0.0	0.0	0.0	0.0	0.0	0.0	0.0	1.0	1.0	0.0	0.0	1.0	1.0
RPL10P10	No major difference	0.0	0.0	0.0	0.0	0.0	0.0	0.0	0.0	1.0	1.0	0.0	0.0	1.0	1.0
ENSG00000216352	No major difference	0.0	0.0	0.0	0.0	0.0	0.0	0.0	0.0	1.0	1.0	0.0	0.0	1.0	1.0
ENSG00000216360	No major difference	0.0	0.0	0.0	0.0	0.0	0.0	0.0	0.0	1.0	1.0	0.0	0.0	1.0	1.0
MRPL42P2	No major difference	0.0	0.0	0.0	0.0	0.0	0.0	0.0	0.0	1.0	1.0	0.0	0.0	1.0	1.0
RPL7AP36	No major difference	0.0	0.0	0.0	0.0	0.0	0.0	0.0	0.0	1.0	1.0	0.0	0.0	1.0	1.0
RPL12P2	No major difference	0.0	0.0	0.0	0.0	0.0	0.0	0.0	0.0	1.0	1.0	0.0	0.0	1.0	1.0
PIMREGP2	No major difference	0.0	0.0	0.0	0.0	0.0	0.0	0.0	0.0	1.0	1.0	0.0	0.0	1.0	1.0
DUTP5	No major difference	0.0	0.0	0.0	0.0	0.0	0.0	0.0	0.0	1.0	1.0	0.0	0.0	1.0	1.0
RAET1M	No major difference	0.0	0.0	0.0	0.0	0.0	0.0	0.0	0.0	1.0	1.0	0.0	0.0	1.0	1.0
ENSG00000216516	No major difference	0.0	0.0	0.0	0.0	0.0	0.0	0.0	0.0	1.0	1.0	0.0	0.0	1.0	1.0
EEF1GP6	No major difference	0.0	0.0	0.0	0.0	0.0	0.0	0.0	0.0	1.0	1.0	0.0	0.0	1.0	1.0
ENSG00000216548	No major difference	0.0	0.0	0.0	0.0	0.0	0.0	0.0	0.0	1.0	1.0	0.0	0.0	1.0	1.0
ENSG00000216621	No major difference	0.0	0.0	0.0	0.0	0.0	0.0	0.0	0.0	1.0	1.0	0.0	0.0	1.0	1.0
GAPDHP72	No major difference	0.0	0.0	0.006337939	0.0	0.0	0.010869565217391304	0.0	0.0	1.0	1.0	-1.0	-22.255152	0.3199622127967442	1.0
OR2W4P	No major difference	0.0	0.0	0.0	0.0	0.0	0.0	0.0	0.0	1.0	1.0	0.0	0.0	1.0	1.0
RPL7P25	No major difference	0.0	0.0	0.0	0.0	0.0	0.0	0.0	0.0	1.0	1.0	0.0	0.0	1.0	1.0
RPL7AP35	No major difference	0.0	0.0	0.0	0.0	0.0	0.0	0.0	0.0	1.0	1.0	0.0	0.0	1.0	1.0
GLRX3P2	No major difference	0.0	0.0	0.0	0.0	0.0	0.0	0.0	0.0	1.0	1.0	0.0	0.0	1.0	1.0
ENSG00000216663	No major difference	0.0	0.0	0.0	0.0	0.0	0.0	0.0	0.0	1.0	1.0	0.0	0.0	1.0	1.0
ENSG00000216687	No major difference	0.0	0.0	0.0	0.0	0.0	0.0	0.0	0.0	1.0	1.0	0.0	0.0	1.0	1.0
CIR1P3	No major difference	0.0	0.0	0.0	0.0	0.0	0.0	0.0	0.0	1.0	1.0	0.0	0.0	1.0	1.0
MTND4P13	No major difference	0.0	0.0	0.0	0.0	0.0	0.0	0.0	0.0	1.0	1.0	0.0	0.0	1.0	1.0
ENSG00000216718	No major difference	0.0	0.0	0.0	0.0	0.0	0.0	0.0	0.0	1.0	1.0	0.0	0.0	1.0	1.0
ENSG00000216721	No major difference	0.0	0.0	0.0	0.0	0.0	0.0	0.0	0.0	1.0	1.0	0.0	0.0	1.0	1.0
RPL6P17	No major difference	0.0	0.0	0.0	0.0	0.0	0.0	0.0	0.0	1.0	1.0	0.0	0.0	1.0	1.0
VN1R13P	No major difference	0.0	0.0	0.0	0.0	0.0	0.0	0.0	0.0	1.0	1.0	0.0	0.0	1.0	1.0
ENSG00000216781	No major difference	0.0	0.0	0.0	0.0	0.0	0.0	0.0	0.0	1.0	1.0	0.0	0.0	1.0	1.0
ENSG00000216811	No major difference	0.0	0.0	0.0	0.0	0.0	0.0	0.0	0.0	1.0	1.0	0.0	0.0	1.0	1.0
RPL17P26	No major difference	0.0	0.0	0.0	0.0	0.0	0.0	0.0	0.0	1.0	1.0	0.0	0.0	1.0	1.0
DHFRP5	No major difference	0.0	0.0	0.0	0.0	0.0	0.0	0.0	0.0	1.0	1.0	0.0	0.0	1.0	1.0
RPL22P12	No major difference	0.0	0.0	0.0	0.0	0.0	0.0	0.0	0.0	1.0	1.0	0.0	0.0	1.0	1.0
RBM33-DT	No major difference	0.0	0.0	0.0	0.0	0.0	0.0	0.0	0.0	1.0	1.0	0.0	0.0	1.0	1.0
ZNF603P	No major difference	0.0	0.0	0.0	0.0	0.0	0.0	0.0	0.0	1.0	1.0	0.0	0.0	1.0	1.0
ENSG00000216902	No major difference	0.0	0.0	0.0	0.0	0.0	0.0	0.0	0.0	1.0	1.0	0.0	0.0	1.0	1.0
SOCS5P5	No major difference	0.0	0.0	0.0	0.0	0.0	0.0	0.0	0.0	1.0	1.0	0.0	0.0	1.0	1.0
ENSG00000216913	No major difference	0.0	0.0	0.0	0.0	0.0	0.0	0.0	0.0	1.0	1.0	0.0	0.0	1.0	1.0
RPL7P58	No major difference	0.0	0.0	0.0027890347	0.0	0.0	0.010869565217391304	0.0	0.0	1.0	1.0	-1.0	-21.245234	0.3199622013540434	1.0
ENSG00000216966	No major difference	0.0	0.0	0.0	0.0	0.0	0.0	0.0	0.0	1.0	1.0	0.0	0.0	1.0	1.0
CYP2AC1P	No major difference	0.0	0.0	0.0025029222	0.0	0.0	0.010869565217391304	0.0	0.0	1.0	1.0	-1.0	-21.10474	0.3199622001367148	1.0
ENSG00000217004	No major difference	0.0	0.0	0.0	0.0	0.0	0.0	0.0	0.0	1.0	1.0	0.0	0.0	1.0	1.0
RPL10P1	No major difference	0.0	0.0	0.011479054	0.0	0.0	0.021739130434782608	0.0	0.0	1.0	1.0	-1.3050638	-23.089508	0.19516150413217315	1.0
TPT1P4	No major difference	0.0	0.0	0.0	0.0	0.0	0.0	0.0	0.0	1.0	1.0	0.0	0.0	1.0	1.0
ENSG00000217030	No major difference	0.0	0.0	0.0	0.0	0.0	0.0	0.0	0.0	1.0	1.0	0.0	0.0	1.0	1.0
ENSG00000217041	No major difference	0.0	0.0	0.0	0.0	0.0	0.0	0.0	0.0	1.0	1.0	0.0	0.0	1.0	1.0
MTCO3P31	No major difference	0.0	0.0	0.0	0.0	0.0	0.0	0.0	0.0	1.0	1.0	0.0	0.0	1.0	1.0
ENSG00000217067	No major difference	0.0	0.0	0.0	0.0	0.0	0.0	0.0	0.0	1.0	1.0	0.0	0.0	1.0	1.0
MTCO2P33	No major difference	0.0	0.0	0.0	0.0	0.0	0.0	0.0	0.0	1.0	1.0	0.0	0.0	1.0	1.0
HMGB3P19	No major difference	0.0	0.0	0.0	0.0	0.0	0.0	0.0	0.0	1.0	1.0	0.0	0.0	1.0	1.0
PPIAP31	No major difference	0.0	0.0	0.0	0.0	0.0	0.0	0.0	0.0	1.0	1.0	0.0	0.0	1.0	1.0
ENSG00000217120	No major difference	0.0	0.0	0.0	0.0	0.0	0.0	0.0	0.0	1.0	1.0	0.0	0.0	1.0	1.0
ENSG00000217130	No major difference	0.0	0.0	0.0	0.0	0.0	0.0	0.0	0.0	1.0	1.0	0.0	0.0	1.0	1.0
ENSG00000217135	No major difference	0.0	0.0	0.0	0.0	0.0	0.0	0.0	0.0	1.0	1.0	0.0	0.0	1.0	1.0
ENSG00000217139	No major difference	0.0	0.0	0.0	0.0	0.0	0.0	0.0	0.0	1.0	1.0	0.0	0.0	1.0	1.0
MTCO2P31	No major difference	0.0	0.0	0.0	0.0	0.0	0.0	0.0	0.0	1.0	1.0	0.0	0.0	1.0	1.0
ANKRD18EP	No major difference	0.0	0.0	0.0	0.0	0.0	0.0	0.0	0.0	1.0	1.0	0.0	0.0	1.0	1.0
MTHFD2P2	No major difference	0.0	0.0	0.0	0.0	0.0	0.0	0.0	0.0	1.0	1.0	0.0	0.0	1.0	1.0
FAM136FP	No major difference	0.0	0.0	0.0	0.0	0.0	0.0	0.0	0.0	1.0	1.0	0.0	0.0	1.0	1.0
ENSG00000217181	No major difference	0.0	0.0	0.0	0.0	0.0	0.0	0.0	0.0	1.0	1.0	0.0	0.0	1.0	1.0
ENSG00000217195	No major difference	0.0	0.0	0.0	0.0	0.0	0.0	0.0	0.0	1.0	1.0	0.0	0.0	1.0	1.0
TFGP1	No major difference	0.0	0.0	0.0	0.0	0.0	0.0	0.0	0.0	1.0	1.0	0.0	0.0	1.0	1.0
ENSG00000217231	No major difference	0.0	0.0	0.0	0.0	0.0	0.0	0.0	0.0	1.0	1.0	0.0	0.0	1.0	1.0
SP9	No major difference	0.0	0.0	0.0	0.0	0.0	0.0	0.0	0.0	1.0	1.0	0.0	0.0	1.0	1.0
ENSG00000217239	No major difference	0.0	0.0	0.0	0.0	0.0	0.0	0.0	0.0	1.0	1.0	0.0	0.0	1.0	1.0
POM121L4P	No major difference	0.0	0.0	0.0	0.0	0.0	0.0	0.0	0.0	1.0	1.0	0.0	0.0	1.0	1.0
RAB1AP2	No major difference	0.0	0.0	0.0	0.0	0.0	0.0	0.0	0.0	1.0	1.0	0.0	0.0	1.0	1.0
ENSG00000217275	No major difference	0.0	0.0	0.0	0.0	0.0	0.0	0.0	0.0	1.0	1.0	0.0	0.0	1.0	1.0
UQCRFS1P3	No major difference	0.0	0.0	0.0	0.0	0.0	0.0	0.0	0.0	1.0	1.0	0.0	0.0	1.0	1.0
OR2W2P	No major difference	0.0	0.0	0.0	0.0	0.0	0.0	0.0	0.0	1.0	1.0	0.0	0.0	1.0	1.0
PRELID1P1	No major difference	0.0	0.0	0.0	0.0	0.0	0.0	0.0	0.0	1.0	1.0	0.0	0.0	1.0	1.0
RPS7P5	No major difference	0.0	0.0	0.0	0.0	0.0	0.0	0.0	0.0	1.0	1.0	0.0	0.0	1.0	1.0
SSXP10	No major difference	0.0	0.0	0.0	0.0	0.0	0.0	0.0	0.0	1.0	1.0	0.0	0.0	1.0	1.0
ENSG00000217331	No major difference	0.0	0.0	0.0	0.0	0.0	0.0	0.0	0.0	1.0	1.0	0.0	0.0	1.0	1.0
ENSG00000217334	No major difference	0.0	0.0	0.0019414271	0.0	0.0	0.010869565217391304	0.0	0.0	1.0	1.0	-1.0	-20.769808	0.31996221616898546	1.0
TUBB4BP7	No major difference	0.0	0.0	0.0	0.0	0.0	0.0	0.0	0.0	1.0	1.0	0.0	0.0	1.0	1.0
ENSG00000217379	No major difference	0.0	0.0	0.0	0.0	0.0	0.0	0.0	0.0	1.0	1.0	0.0	0.0	1.0	1.0
PSMC1P11	No major difference	0.0	0.0	0.0	0.0	0.0	0.0	0.0	0.0	1.0	1.0	0.0	0.0	1.0	1.0
RPS4XP9	No major difference	0.0	0.0	0.0	0.0	0.0	0.0	0.0	0.0	1.0	1.0	0.0	0.0	1.0	1.0
DDX18P3	No major difference	0.0	0.0	0.0	0.0	0.0	0.0	0.0	0.0	1.0	1.0	0.0	0.0	1.0	1.0
ISCA1P1	No major difference	0.0	0.0	0.0	0.0	0.0	0.0	0.0	0.0	1.0	1.0	0.0	0.0	1.0	1.0
SYCE3	No major difference	0.0	0.0	0.0021350551	0.0	0.0	0.010869565217391304	0.0	0.0	1.0	1.0	-1.0	-20.89595	0.3199622020448995	1.0
ENSG00000217477	No major difference	0.0	0.0	0.0	0.0	0.0	0.0	0.0	0.0	1.0	1.0	0.0	0.0	1.0	1.0
HMGB1P17	No major difference	0.0	0.0	0.0	0.0	0.0	0.0	0.0	0.0	1.0	1.0	0.0	0.0	1.0	1.0
ENSG00000217483	No major difference	0.0	0.0	0.0	0.0	0.0	0.0	0.0	0.0	1.0	1.0	0.0	0.0	1.0	1.0
ENSG00000217488	No major difference	0.0	0.0	0.0	0.0	0.0	0.0	0.0	0.0	1.0	1.0	0.0	0.0	1.0	1.0
ENSG00000217495	No major difference	0.0	0.0	0.0	0.0	0.0	0.0	0.0	0.0	1.0	1.0	0.0	0.0	1.0	1.0
IQCB2P	No major difference	0.0	0.0	0.0	0.0	0.0	0.0	0.0	0.0	1.0	1.0	0.0	0.0	1.0	1.0
MDH1P2	No major difference	0.0	0.0	0.0	0.0	0.0	0.0	0.0	0.0	1.0	1.0	0.0	0.0	1.0	1.0
ENSG00000217631	No major difference	0.0	0.0	0.0	0.0	0.0	0.0	0.0	0.0	1.0	1.0	0.0	0.0	1.0	1.0
H2BC16P	No major difference	0.0	0.0	0.0	0.0	0.0	0.0	0.0	0.0	1.0	1.0	0.0	0.0	1.0	1.0
PIMREGP3	No major difference	0.0	0.0	0.0	0.0	0.0	0.0	0.0	0.0	1.0	1.0	0.0	0.0	1.0	1.0
UBE2V1P15	No major difference	0.0	0.0	0.0	0.0	0.0	0.0	0.0	0.0	1.0	1.0	0.0	0.0	1.0	1.0
RPS3AP24	No major difference	0.0	0.0	0.0	0.0	0.0	0.0	0.0	0.0	1.0	1.0	0.0	0.0	1.0	1.0
RPS10P3	No major difference	0.0	0.0	0.0	0.0	0.0	0.0	0.0	0.0	1.0	1.0	0.0	0.0	1.0	1.0
FEM1AP3	No major difference	0.0	0.0	0.0	0.0	0.0	0.0	0.0	0.0	1.0	1.0	0.0	0.0	1.0	1.0
ENSG00000217786	No major difference	0.0	0.0	0.0	0.0	0.0	0.0	0.0	0.0	1.0	1.0	0.0	0.0	1.0	1.0
ASS1P9	No major difference	0.0	0.0	0.0	0.0	0.0	0.0	0.0	0.0	1.0	1.0	0.0	0.0	1.0	1.0
ENSG00000217805	No major difference	0.0	0.0	0.0	0.0	0.0	0.0	0.0	0.0	1.0	1.0	0.0	0.0	1.0	1.0
FAT1P1	No major difference	0.0	0.0	0.0	0.0	0.0	0.0	0.0	0.0	1.0	1.0	0.0	0.0	1.0	1.0
ENSG00000217825	No major difference	0.0	0.0	0.0	0.0	0.0	0.0	0.0	0.0	1.0	1.0	0.0	0.0	1.0	1.0
RBMXP5	No major difference	0.0	0.0	0.0	0.0	0.0	0.0	0.0	0.0	1.0	1.0	0.0	0.0	1.0	1.0
H4C10P	No major difference	0.0	0.0	0.0	0.0	0.0	0.0	0.0	0.0	1.0	1.0	0.0	0.0	1.0	1.0
KRT18P48	No major difference	0.0	0.0	0.0	0.0	0.0	0.0	0.0	0.0	1.0	1.0	0.0	0.0	1.0	1.0
ZNF839P1	No major difference	0.0	0.0	0.0	0.0	0.0	0.0	0.0	0.0	1.0	1.0	0.0	0.0	1.0	1.0
HSPE1P8	No major difference	0.0	0.0	0.0	0.0	0.0	0.0	0.0	0.0	1.0	1.0	0.0	0.0	1.0	1.0
SEPTIN14P6	No major difference	0.0	0.0	0.0	0.0	0.0	0.0	0.0	0.0	1.0	1.0	0.0	0.0	1.0	1.0
NOC2LP2	No major difference	0.0	0.0	0.0	0.0	0.0	0.0	0.0	0.0	1.0	1.0	0.0	0.0	1.0	1.0
KRT19P1	No major difference	0.0	0.0	0.0	0.0	0.0	0.0	0.0	0.0	1.0	1.0	0.0	0.0	1.0	1.0
ZKSCAN8P2	No major difference	0.0	0.0	0.0	0.0	0.0	0.0	0.0	0.0	1.0	1.0	0.0	0.0	1.0	1.0
THAP12P5	No major difference	0.0	0.0	0.0	0.0	0.0	0.0	0.0	0.0	1.0	1.0	0.0	0.0	1.0	1.0
ENSG00000218027	No major difference	0.0	0.0	0.0	0.0	0.0	0.0	0.0	0.0	1.0	1.0	0.0	0.0	1.0	1.0
ENSG00000218029	No major difference	0.0	0.0	0.0	0.0	0.0	0.0	0.0	0.0	1.0	1.0	0.0	0.0	1.0	1.0
ENSG00000218048	No major difference	0.0	0.0	0.0	0.0	0.0	0.0	0.0	0.0	1.0	1.0	0.0	0.0	1.0	1.0
RPL31P33	No major difference	0.0	0.0	0.0	0.0	0.0	0.0	0.0	0.0	1.0	1.0	0.0	0.0	1.0	1.0
ENSG00000218073	No major difference	0.0	0.0	0.0	0.0	0.0	0.0	0.0	0.0	1.0	1.0	0.0	0.0	1.0	1.0
DNAJA1P4	No major difference	0.0	0.0	0.0	0.0	0.0	0.0	0.0	0.0	1.0	1.0	0.0	0.0	1.0	1.0
ENSG00000218107	No major difference	0.0	0.0	0.0	0.0	0.0	0.0	0.0	0.0	1.0	1.0	0.0	0.0	1.0	1.0
KIRREL3-AS3	No major difference	0.0	0.0	0.0	0.0	0.0	0.0	0.0	0.0	1.0	1.0	0.0	0.0	1.0	1.0
KRT18P22	No major difference	0.0	0.0	0.0	0.0	0.0	0.0	0.0	0.0	1.0	1.0	0.0	0.0	1.0	1.0
ENSG00000218175	No major difference	0.0	0.0	0.0	0.0	0.0	0.0	0.0	0.0	1.0	1.0	0.0	0.0	1.0	1.0
SLC25A5P7	No major difference	0.0	0.0	0.0	0.0	0.0	0.0	0.0	0.0	1.0	1.0	0.0	0.0	1.0	1.0
KRT8P43	No major difference	0.0	0.0	0.0	0.0	0.0	0.0	0.0	0.0	1.0	1.0	0.0	0.0	1.0	1.0
ENSG00000218187	No major difference	0.0	0.0	0.0	0.0	0.0	0.0	0.0	0.0	1.0	1.0	0.0	0.0	1.0	1.0
POM121L14P	No major difference	0.0	0.0	0.0	0.0	0.0	0.0	0.0	0.0	1.0	1.0	0.0	0.0	1.0	1.0
HLFP1	No major difference	0.0	0.0	0.0	0.0	0.0	0.0	0.0	0.0	1.0	1.0	0.0	0.0	1.0	1.0
RPS20P32	No major difference	0.0	0.0	0.0	0.0	0.0	0.0	0.0	0.0	1.0	1.0	0.0	0.0	1.0	1.0
RPS27AP11	No major difference	0.0	0.0	0.0	0.0	0.0	0.0	0.0	0.0	1.0	1.0	0.0	0.0	1.0	1.0
FTH1P26	No major difference	0.0	0.0	0.0	0.0	0.0	0.0	0.0	0.0	1.0	1.0	0.0	0.0	1.0	1.0
NEPNP	No major difference	0.0	0.0	0.0	0.0	0.0	0.0	0.0	0.0	1.0	1.0	0.0	0.0	1.0	1.0
RPS4XP7	No major difference	0.0	0.0	0.0	0.0	0.0	0.0	0.0	0.0	1.0	1.0	0.0	0.0	1.0	1.0
H2AC9P	No major difference	0.0	0.0	0.0	0.0	0.0	0.0	0.0	0.0	1.0	1.0	0.0	0.0	1.0	1.0
RPL22P14	No major difference	0.0	0.0	0.0	0.0	0.0	0.0	0.0	0.0	1.0	1.0	0.0	0.0	1.0	1.0
LYPLA1P3	No major difference	0.0	0.0	0.0	0.0	0.0	0.0	0.0	0.0	1.0	1.0	0.0	0.0	1.0	1.0
RPS3AP23	No major difference	0.0	0.0	0.0028658798	0.0	0.0	0.010869565217391304	0.0	0.0	1.0	1.0	-1.0	-21.280287	0.3199622138918944	1.0
LINC01644	No major difference	0.0	0.0	0.0	0.0	0.0	0.0	0.0	0.0	1.0	1.0	0.0	0.0	1.0	1.0
RAET1K	No major difference	0.0	0.0	0.0	0.0	0.0	0.0	0.0	0.0	1.0	1.0	0.0	0.0	1.0	1.0
SLC25A20P1	No major difference	0.0	0.0	0.0	0.0	0.0	0.0	0.0	0.0	1.0	1.0	0.0	0.0	1.0	1.0
ENSG00000218410	No major difference	0.0	0.0	0.0	0.0	0.0	0.0	0.0	0.0	1.0	1.0	0.0	0.0	1.0	1.0
ENSG00000218426	No major difference	0.0	0.0	0.0	0.0	0.0	0.0	0.0	0.0	1.0	1.0	0.0	0.0	1.0	1.0
HNRNPA1P19	No major difference	0.0	0.0	0.0	0.0	0.0	0.0	0.0	0.0	1.0	1.0	0.0	0.0	1.0	1.0
RPS27P15	No major difference	0.0	0.0	0.0	0.0	0.0	0.0	0.0	0.0	1.0	1.0	0.0	0.0	1.0	1.0
ENSG00000218472	No major difference	0.0	0.0	0.0	0.0	0.0	0.0	0.0	0.0	1.0	1.0	0.0	0.0	1.0	1.0
ACTG1P18	No major difference	0.0	0.0	0.0	0.0	0.0	0.0	0.0	0.0	1.0	1.0	0.0	0.0	1.0	1.0
RPL6P18	No major difference	0.0	0.0	0.0	0.0	0.0	0.0	0.0	0.0	1.0	1.0	0.0	0.0	1.0	1.0
FCF1P10	No major difference	0.0	0.0	0.0	0.0	0.0	0.0	0.0	0.0	1.0	1.0	0.0	0.0	1.0	1.0
H2AZP3	No major difference	0.0	0.0	0.0	0.0	0.0	0.0	0.0	0.0	1.0	1.0	0.0	0.0	1.0	1.0
LINC00339	No major difference	0.0	0.0	0.0	0.0	0.0	0.0	0.0	0.0	1.0	1.0	0.0	0.0	1.0	1.0
MIF-AS1	No major difference	0.0	0.0	0.0	0.0	0.0	0.0	0.0	0.0	1.0	1.0	0.0	0.0	1.0	1.0
ENSG00000218565	No major difference	0.0	0.0	0.0	0.0	0.0	0.0	0.0	0.0	1.0	1.0	0.0	0.0	1.0	1.0
HNRNPA1P37	No major difference	0.0	0.0	0.0	0.0	0.0	0.0	0.0	0.0	1.0	1.0	0.0	0.0	1.0	1.0
ENSG00000218577	No major difference	0.0	0.0	0.0	0.0	0.0	0.0	0.0	0.0	1.0	1.0	0.0	0.0	1.0	1.0
GAPDHP63	No major difference	0.0	0.0	0.0	0.0	0.0	0.0	0.0	0.0	1.0	1.0	0.0	0.0	1.0	1.0
ENSG00000218617	No major difference	0.0	0.0	0.0	0.0	0.0	0.0	0.0	0.0	1.0	1.0	0.0	0.0	1.0	1.0
ENSG00000218631	No major difference	0.0	0.0	0.0	0.0	0.0	0.0	0.0	0.0	1.0	1.0	0.0	0.0	1.0	1.0
RPL7P28	No major difference	0.0	0.0	0.0	0.0	0.0	0.0	0.0	0.0	1.0	1.0	0.0	0.0	1.0	1.0
RPL5P20	No major difference	0.0	0.0	0.0	0.0	0.0	0.0	0.0	0.0	1.0	1.0	0.0	0.0	1.0	1.0
LINC03010	No major difference	0.0	0.0	0.0028289582	0.0	0.0	0.010869565217391304	0.0	0.0	1.0	1.0	-1.0	-21.263577	0.31996220887345916	1.0
H2AC10P	No major difference	0.0	0.0	0.0	0.0	0.0	0.0	0.0	0.0	1.0	1.0	0.0	0.0	1.0	1.0
ST13P16	No major difference	0.0	0.0	0.0	0.0	0.0	0.0	0.0	0.0	1.0	1.0	0.0	0.0	1.0	1.0
RPL12P23	No major difference	0.0	0.0	0.0	0.0	0.0	0.0	0.0	0.0	1.0	1.0	0.0	0.0	1.0	1.0
B3GALNT2P1	No major difference	0.0	0.0	0.0	0.0	0.0	0.0	0.0	0.0	1.0	1.0	0.0	0.0	1.0	1.0
KRT18P44	No major difference	0.0	0.0	0.0	0.0	0.0	0.0	0.0	0.0	1.0	1.0	0.0	0.0	1.0	1.0
ENSG00000218732	No major difference	0.0	0.0	0.0	0.0	0.0	0.0	0.0	0.0	1.0	1.0	0.0	0.0	1.0	1.0
DBIP1	No major difference	0.0	0.0	0.0	0.0	0.0	0.0	0.0	0.0	1.0	1.0	0.0	0.0	1.0	1.0
RPL36P9	No major difference	0.0	0.0	0.0	0.0	0.0	0.0	0.0	0.0	1.0	1.0	0.0	0.0	1.0	1.0
ENSG00000218757	No major difference	0.0	0.0	0.0	0.0	0.0	0.0	0.0	0.0	1.0	1.0	0.0	0.0	1.0	1.0
ENSG00000218766	No major difference	0.0	0.0	0.0	0.0	0.0	0.0	0.0	0.0	1.0	1.0	0.0	0.0	1.0	1.0
FAM8A6P	No major difference	0.0	0.0	0.0	0.0	0.0	0.0	0.0	0.0	1.0	1.0	0.0	0.0	1.0	1.0
ENSG00000218793	No major difference	0.0	0.0	0.0020001961	0.0	0.0	0.010869565217391304	0.0	0.0	1.0	1.0	-1.0	-20.809475	0.319962208180263	1.0
GSTM2P1	No major difference	0.0	0.0	0.0	0.0	0.0	0.0	0.0	0.0	1.0	1.0	0.0	0.0	1.0	1.0
ENSG00000218806	No major difference	0.0	0.0	0.0	0.0	0.0	0.0	0.0	0.0	1.0	1.0	0.0	0.0	1.0	1.0
ENSG00000218813	No major difference	0.0	0.0	0.0	0.0	0.0	0.0	0.0	0.0	1.0	1.0	0.0	0.0	1.0	1.0
ENSG00000218857	No major difference	0.0	0.0	0.0	0.0	0.0	0.0	0.0	0.0	1.0	1.0	0.0	0.0	1.0	1.0
CNN3P1	No major difference	0.0	0.0	0.0	0.0	0.0	0.0	0.0	0.0	1.0	1.0	0.0	0.0	1.0	1.0
SLC25A6P6	No major difference	0.0	0.0	0.0	0.0	0.0	0.0	0.0	0.0	1.0	1.0	0.0	0.0	1.0	1.0
ENSG00000218872	No major difference	0.0	0.0	0.0	0.0	0.0	0.0	0.0	0.0	1.0	1.0	0.0	0.0	1.0	1.0
NUFIP1P1	No major difference	0.0	0.0	0.0	0.0	0.0	0.0	0.0	0.0	1.0	1.0	0.0	0.0	1.0	1.0
TUBB8P2	No major difference	0.0	0.0	0.0	0.0	0.0	0.0	0.0	0.0	1.0	1.0	0.0	0.0	1.0	1.0
PTMAP3	No major difference	0.0	0.0	0.0	0.0	0.0	0.0	0.0	0.0	1.0	1.0	0.0	0.0	1.0	1.0
NACAP7	No major difference	0.0	0.0	0.0	0.0	0.0	0.0	0.0	0.0	1.0	1.0	0.0	0.0	1.0	1.0
IMPDH1P9	No major difference	0.0	0.0	0.0	0.0	0.0	0.0	0.0	0.0	1.0	1.0	0.0	0.0	1.0	1.0
ENSG00000218986	No major difference	0.0	0.0	0.0028443194	0.0	0.0	0.010869565217391304	0.0	0.0	1.0	1.0	-1.0	-21.270557	0.3199622013956157	1.0
CCNG1P1	No major difference	0.0	0.0	0.0	0.0	0.0	0.0	0.0	0.0	1.0	1.0	0.0	0.0	1.0	1.0
ENSG00000219023	No major difference	0.0	0.0	0.0	0.0	0.0	0.0	0.0	0.0	1.0	1.0	0.0	0.0	1.0	1.0
RPS3AP2	No major difference	0.0	0.0	0.0	0.0	0.0	0.0	0.0	0.0	1.0	1.0	0.0	0.0	1.0	1.0
ENSG00000219039	No major difference	0.0	0.0	0.0	0.0	0.0	0.0	0.0	0.0	1.0	1.0	0.0	0.0	1.0	1.0
SOD1P1	No major difference	0.0	0.0	0.0	0.0	0.0	0.0	0.0	0.0	1.0	1.0	0.0	0.0	1.0	1.0
ENSG00000219088	No major difference	0.0	0.0	0.0	0.0	0.0	0.0	0.0	0.0	1.0	1.0	0.0	0.0	1.0	1.0
HNRNPA3P12	No major difference	0.0	0.0	0.0	0.0	0.0	0.0	0.0	0.0	1.0	1.0	0.0	0.0	1.0	1.0
RPL23AP48	No major difference	0.0	0.0	0.0	0.0	0.0	0.0	0.0	0.0	1.0	1.0	0.0	0.0	1.0	1.0
TYMSP1	No major difference	0.0	0.0	0.0	0.0	0.0	0.0	0.0	0.0	1.0	1.0	0.0	0.0	1.0	1.0
RPS4XP8	No major difference	0.0	0.0	0.0	0.0	0.0	0.0	0.0	0.0	1.0	1.0	0.0	0.0	1.0	1.0
RPL12P47	No major difference	0.0	0.0	0.0	0.0	0.0	0.0	0.0	0.0	1.0	1.0	0.0	0.0	1.0	1.0
AMZ2P2	No major difference	0.0	0.0	0.0	0.0	0.0	0.0	0.0	0.0	1.0	1.0	0.0	0.0	1.0	1.0
RPS6P7	No major difference	0.0	0.0	0.0	0.0	0.0	0.0	0.0	0.0	1.0	1.0	0.0	0.0	1.0	1.0
NPM1P38	No major difference	0.0	0.0	0.0	0.0	0.0	0.0	0.0	0.0	1.0	1.0	0.0	0.0	1.0	1.0
RPS20P2	No major difference	0.0	0.0	0.0	0.0	0.0	0.0	0.0	0.0	1.0	1.0	0.0	0.0	1.0	1.0
VN1R8P	No major difference	0.0	0.0	0.0	0.0	0.0	0.0	0.0	0.0	1.0	1.0	0.0	0.0	1.0	1.0
PIP5K1P1	No major difference	0.0	0.0	0.0	0.0	0.0	0.0	0.0	0.0	1.0	1.0	0.0	0.0	1.0	1.0
ENSG00000219298	No major difference	0.0	0.0	0.0	0.0	0.0	0.0	0.0	0.0	1.0	1.0	0.0	0.0	1.0	1.0
ENSG00000219314	No major difference	0.0	0.0	0.0	0.0	0.0	0.0	0.0	0.0	1.0	1.0	0.0	0.0	1.0	1.0
RPSAP72	No major difference	0.0	0.0	0.0	0.0	0.0	0.0	0.0	0.0	1.0	1.0	0.0	0.0	1.0	1.0
ZNF299P	No major difference	0.0	0.0	0.0	0.0	0.0	0.0	0.0	0.0	1.0	1.0	0.0	0.0	1.0	1.0
ENSG00000219384	No major difference	0.0	0.0	0.0	0.0	0.0	0.0	0.0	0.0	1.0	1.0	0.0	0.0	1.0	1.0
ENSG00000219391	No major difference	0.0	0.0	0.0	0.0	0.0	0.0	0.0	0.0	1.0	1.0	0.0	0.0	1.0	1.0
RPL23P8	No major difference	0.0	0.0	0.0	0.0	0.0	0.0	0.0	0.0	1.0	1.0	0.0	0.0	1.0	1.0
RPSAP42	No major difference	0.0	0.0	0.0	0.0	0.0	0.0	0.0	0.0	1.0	1.0	0.0	0.0	1.0	1.0
ENSG00000219487	No major difference	0.0	0.0	0.0	0.0	0.0	0.0	0.0	0.0	1.0	1.0	0.0	0.0	1.0	1.0
ENSG00000219492	No major difference	0.0	0.0	0.0	0.0	0.0	0.0	0.0	0.0	1.0	1.0	0.0	0.0	1.0	1.0
ENSG00000219500	No major difference	0.0	0.0	0.0	0.0	0.0	0.0	0.0	0.0	1.0	1.0	0.0	0.0	1.0	1.0
FTH1P8	No major difference	0.0	0.0	0.0	0.0	0.0	0.0	0.0	0.0	1.0	1.0	0.0	0.0	1.0	1.0
SELENOKP2	No major difference	0.0	0.0	0.0	0.0	0.0	0.0	0.0	0.0	1.0	1.0	0.0	0.0	1.0	1.0
RPL17P25	No major difference	0.0	0.0	0.0	0.0	0.0	0.0	0.0	0.0	1.0	1.0	0.0	0.0	1.0	1.0
ENSG00000219559	No major difference	0.0	0.0	0.0	0.0	0.0	0.0	0.0	0.0	1.0	1.0	0.0	0.0	1.0	1.0
ENSG00000219575	No major difference	0.0	0.0	0.0	0.0	0.0	0.0	0.0	0.0	1.0	1.0	0.0	0.0	1.0	1.0
HNRNPA1P58	No major difference	0.0	0.0	0.0	0.0	0.0	0.0	0.0	0.0	1.0	1.0	0.0	0.0	1.0	1.0
PPP1R3G	No major difference	0.0	0.0	0.0	0.0	0.0	0.0	0.0	0.0	1.0	1.0	0.0	0.0	1.0	1.0
BMPR1AP1	No major difference	0.0	0.0	0.0	0.0	0.0	0.0	0.0	0.0	1.0	1.0	0.0	0.0	1.0	1.0
GCNT1P4	No major difference	0.0	0.0	0.0	0.0	0.0	0.0	0.0	0.0	1.0	1.0	0.0	0.0	1.0	1.0
ZNF433-AS1	No major difference	0.0	0.0	0.0	0.0	0.0	0.0	0.0	0.0	1.0	1.0	0.0	0.0	1.0	1.0
BECN1P2	No major difference	0.0	0.0	0.0	0.0	0.0	0.0	0.0	0.0	1.0	1.0	0.0	0.0	1.0	1.0
FGF7P8	No major difference	0.0	0.0	0.0	0.0	0.0	0.0	0.0	0.0	1.0	1.0	0.0	0.0	1.0	1.0
ENSG00000219699	No major difference	0.0	0.0	0.0	0.0	0.0	0.0	0.0	0.0	1.0	1.0	0.0	0.0	1.0	1.0
PTCHD3P3	No major difference	0.0	0.0	0.0	0.0	0.0	0.0	0.0	0.0	1.0	1.0	0.0	0.0	1.0	1.0
RPL26P20	No major difference	0.0	0.0	0.008567146	0.0	0.0	0.010869565217391304	0.0	0.0	1.0	1.0	-1.0	-22.59545	0.31996220279667964	1.0
ENSG00000219736	No major difference	0.0	0.0	0.0	0.0	0.0	0.0	0.0	0.0	1.0	1.0	0.0	0.0	1.0	1.0
CD83P1	No major difference	0.0	0.0	0.0	0.0	0.0	0.0	0.0	0.0	1.0	1.0	0.0	0.0	1.0	1.0
ENSG00000219758	No major difference	0.0	0.0	0.0	0.0	0.0	0.0	0.0	0.0	1.0	1.0	0.0	0.0	1.0	1.0
VN1R11P	No major difference	0.0	0.0	0.0	0.0	0.0	0.0	0.0	0.0	1.0	1.0	0.0	0.0	1.0	1.0
RPSAP45	No major difference	0.0	0.0	0.0	0.0	0.0	0.0	0.0	0.0	1.0	1.0	0.0	0.0	1.0	1.0
RPL21P67	No major difference	0.0	0.0	0.0	0.0	0.0	0.0	0.0	0.0	1.0	1.0	0.0	0.0	1.0	1.0
OSTCP6	No major difference	0.0	0.0	0.0	0.0	0.0	0.0	0.0	0.0	1.0	1.0	0.0	0.0	1.0	1.0
PPIAP9	No major difference	0.0	0.0	0.0	0.0	0.0	0.0	0.0	0.0	1.0	1.0	0.0	0.0	1.0	1.0
ARF1P1	No major difference	0.0	0.0	0.0	0.0	0.0	0.0	0.0	0.0	1.0	1.0	0.0	0.0	1.0	1.0
RPL31P28	No major difference	0.0	0.0	0.0	0.0	0.0	0.0	0.0	0.0	1.0	1.0	0.0	0.0	1.0	1.0
GAPDHP42	No major difference	0.0	0.0	0.0	0.0	0.0	0.0	0.0	0.0	1.0	1.0	0.0	0.0	1.0	1.0
ZSCAN12P1	No major difference	0.0	0.0	0.0	0.0	0.0	0.0	0.0	0.0	1.0	1.0	0.0	0.0	1.0	1.0
RPL12P8	No major difference	0.0	0.0	0.0	0.0	0.0	0.0	0.0	0.0	1.0	1.0	0.0	0.0	1.0	1.0
KRT18P50	No major difference	0.0	0.0	0.0	0.0	0.0	0.0	0.0	0.0	1.0	1.0	0.0	0.0	1.0	1.0
ENSG00000219951	No major difference	0.0	0.0	0.0	0.0	0.0	0.0	0.0	0.0	1.0	1.0	0.0	0.0	1.0	1.0
BTF3P7	No major difference	0.0	0.0	0.0	0.0	0.0	0.0	0.0	0.0	1.0	1.0	0.0	0.0	1.0	1.0
ENSG00000219992	No major difference	0.0	0.0	0.0	0.0	0.0	0.0	0.0	0.0	1.0	1.0	0.0	0.0	1.0	1.0
ENSG00000219993	No major difference	0.0	0.0	0.0	0.0	0.0	0.0	0.0	0.0	1.0	1.0	0.0	0.0	1.0	1.0
ENSG00000220030	No major difference	0.0	0.0	0.0	0.0	0.0	0.0	0.0	0.0	1.0	1.0	0.0	0.0	1.0	1.0
ENSG00000220105	No major difference	0.0	0.0	0.0	0.0	0.0	0.0	0.0	0.0	1.0	1.0	0.0	0.0	1.0	1.0
ENSG00000220110	No major difference	0.0	0.0	0.0	0.0	0.0	0.0	0.0	0.0	1.0	1.0	0.0	0.0	1.0	1.0
MTCYBP4	No major difference	0.0	0.0	0.0	0.0	0.0	0.0	0.0	0.0	1.0	1.0	0.0	0.0	1.0	1.0
ENSG00000220130	No major difference	0.0	0.0	0.0	0.0	0.0	0.0	0.0	0.0	1.0	1.0	0.0	0.0	1.0	1.0
ENSG00000220131	No major difference	0.0	0.0	0.0	0.0	0.0	0.0	0.0	0.0	1.0	1.0	0.0	0.0	1.0	1.0
ENSG00000220154	No major difference	0.0	0.0	0.0	0.0	0.0	0.0	0.0	0.0	1.0	1.0	0.0	0.0	1.0	1.0
HNRNPA1P12	No major difference	0.0	0.0	0.0	0.0	0.0	0.0	0.0	0.0	1.0	1.0	0.0	0.0	1.0	1.0
HMGB3P18	No major difference	0.0	0.0	0.0	0.0	0.0	0.0	0.0	0.0	1.0	1.0	0.0	0.0	1.0	1.0
RPS24P12	No major difference	0.0	0.0	0.0	0.0	0.0	0.0	0.0	0.0	1.0	1.0	0.0	0.0	1.0	1.0
ZNF402P	No major difference	0.0	0.0	0.0	0.0	0.0	0.0	0.0	0.0	1.0	1.0	0.0	0.0	1.0	1.0
ACTBP8	No major difference	0.0	0.0	0.0	0.0	0.0	0.0	0.0	0.0	1.0	1.0	0.0	0.0	1.0	1.0
RPL35AP18	No major difference	0.0	0.0	0.0	0.0	0.0	0.0	0.0	0.0	1.0	1.0	0.0	0.0	1.0	1.0
H2BC19P	No major difference	0.0	0.0	0.0	0.0	0.0	0.0	0.0	0.0	1.0	1.0	0.0	0.0	1.0	1.0
PPIAP74	No major difference	0.0	0.0	0.0	0.0	0.0	0.0	0.0	0.0	1.0	1.0	0.0	0.0	1.0	1.0
H3P28	No major difference	0.0	0.0	0.0	0.0	0.0	0.0	0.0	0.0	1.0	1.0	0.0	0.0	1.0	1.0
ENSG00000220349	No major difference	0.0	0.0	0.0	0.0	0.0	0.0	0.0	0.0	1.0	1.0	0.0	0.0	1.0	1.0
GSTA8P	No major difference	0.0	0.0	0.0	0.0	0.0	0.0	0.0	0.0	1.0	1.0	0.0	0.0	1.0	1.0
TUBB3P1	No major difference	0.0	0.0	0.0	0.0	0.0	0.0	0.0	0.0	1.0	1.0	0.0	0.0	1.0	1.0
YAP1P1	No major difference	0.0	0.0	0.0039523486	0.0	0.0	0.021739130434782608	0.0	0.0	1.0	1.0	-1.4134	-21.793278	0.1609497627010575	1.0
EIF4EBP2P3	No major difference	0.0	0.0	0.0	0.0	0.0	0.0	0.0	0.0	1.0	1.0	0.0	0.0	1.0	1.0
ENSG00000220522	No major difference	0.0	0.0	0.0063751116	0.0	0.0	0.010869565217391304	0.0	0.0	1.0	1.0	-1.0	-22.261929	0.31996220726459823	1.0
PPIHP2	No major difference	0.0	0.0	0.0	0.0	0.0	0.0	0.0	0.0	1.0	1.0	0.0	0.0	1.0	1.0
HMGB1P13	No major difference	0.0	0.0	0.0	0.0	0.0	0.0	0.0	0.0	1.0	1.0	0.0	0.0	1.0	1.0
VN1R12P	No major difference	0.0	0.0	0.0	0.0	0.0	0.0	0.0	0.0	1.0	1.0	0.0	0.0	1.0	1.0
DDX18P6	No major difference	0.0	0.0	0.0	0.0	0.0	0.0	0.0	0.0	1.0	1.0	0.0	0.0	1.0	1.0
SSR1P1	No major difference	0.0	0.0	0.0	0.0	0.0	0.0	0.0	0.0	1.0	1.0	0.0	0.0	1.0	1.0
ENSG00000220600	No major difference	0.0	0.0	0.0	0.0	0.0	0.0	0.0	0.0	1.0	1.0	0.0	0.0	1.0	1.0
ENSG00000220614	No major difference	0.0	0.0	0.00900171	0.0	0.0	0.010869565217391304	0.0	0.0	1.0	1.0	-1.0	-22.649492	0.319962208763609	1.0
KRASP1	No major difference	0.0	0.0	0.0	0.0	0.0	0.0	0.0	0.0	1.0	1.0	0.0	0.0	1.0	1.0
RCC2P7	No major difference	0.0	0.0	0.0015768417	0.0	0.0	0.010869565217391304	0.0	0.0	1.0	1.0	-1.0	-20.490849	0.3199622032121469	1.0
ENSG00000220694	No major difference	0.0	0.0	0.0	0.0	0.0	0.0	0.0	0.0	1.0	1.0	0.0	0.0	1.0	1.0
ENSG00000220695	No major difference	0.0	0.0	0.0	0.0	0.0	0.0	0.0	0.0	1.0	1.0	0.0	0.0	1.0	1.0
OR1F12P	No major difference	0.0	0.0	0.0	0.0	0.0	0.0	0.0	0.0	1.0	1.0	0.0	0.0	1.0	1.0
ENSG00000220725	No major difference	0.0	0.0	0.0	0.0	0.0	0.0	0.0	0.0	1.0	1.0	0.0	0.0	1.0	1.0
ENSG00000220745	No major difference	0.0	0.0	0.0	0.0	0.0	0.0	0.0	0.0	1.0	1.0	0.0	0.0	1.0	1.0
ENSG00000220748	No major difference	0.0	0.0	0.0	0.0	0.0	0.0	0.0	0.0	1.0	1.0	0.0	0.0	1.0	1.0
RPL21P28	No major difference	0.0	0.0	0.0	0.0	0.0	0.0	0.0	0.0	1.0	1.0	0.0	0.0	1.0	1.0
VN1R10P	No major difference	0.0	0.0	0.0	0.0	0.0	0.0	0.0	0.0	1.0	1.0	0.0	0.0	1.0	1.0
RPSAP44	No major difference	0.0	0.0	0.0	0.0	0.0	0.0	0.0	0.0	1.0	1.0	0.0	0.0	1.0	1.0
NDUFA5P9	No major difference	0.0	0.0	0.0	0.0	0.0	0.0	0.0	0.0	1.0	1.0	0.0	0.0	1.0	1.0
DNAJC19P6	No major difference	0.0	0.0	0.0	0.0	0.0	0.0	0.0	0.0	1.0	1.0	0.0	0.0	1.0	1.0
H3C9P	No major difference	0.0	0.0	0.0	0.0	0.0	0.0	0.0	0.0	1.0	1.0	0.0	0.0	1.0	1.0
MESTP1	No major difference	0.0	0.0	0.0	0.0	0.0	0.0	0.0	0.0	1.0	1.0	0.0	0.0	1.0	1.0
LINC02531	No major difference	0.0	0.0	0.0	0.0	0.0	0.0	0.0	0.0	1.0	1.0	0.0	0.0	1.0	1.0
ENSG00000220918	No major difference	0.0	0.0	0.0	0.0	0.0	0.0	0.0	0.0	1.0	1.0	0.0	0.0	1.0	1.0
ENSG00000220920	No major difference	0.0	0.0	0.0	0.0	0.0	0.0	0.0	0.0	1.0	1.0	0.0	0.0	1.0	1.0
IGBP1-AS2	No major difference	0.0	0.0	0.0	0.0	0.0	0.0	0.0	0.0	1.0	1.0	0.0	0.0	1.0	1.0
HNRNPA1P41	No major difference	0.0	0.0	0.0	0.0	0.0	0.0	0.0	0.0	1.0	1.0	0.0	0.0	1.0	1.0
TRIM51G	No major difference	0.0	0.0	0.0	0.0	0.0	0.0	0.0	0.0	1.0	1.0	0.0	0.0	1.0	1.0
ENSG00000220949	No major difference	0.0	0.0	0.0029720597	0.0	0.0	0.010869565217391304	0.0	0.0	1.0	1.0	-1.0	-21.327059	0.31996221197275226	1.0
ENSG00000220960	No major difference	0.0	0.0	0.0	0.0	0.0	0.0	0.0	0.0	1.0	1.0	0.0	0.0	1.0	1.0
SNORD88C	No major difference	0.0	0.0	0.0	0.0	0.0	0.0	0.0	0.0	1.0	1.0	0.0	0.0	1.0	1.0
RNU6ATAC29P	No major difference	0.0	0.0	0.0	0.0	0.0	0.0	0.0	0.0	1.0	1.0	0.0	0.0	1.0	1.0
U3-29	No major difference	0.0	0.0	0.0	0.0	0.0	0.0	0.0	0.0	1.0	1.0	0.0	0.0	1.0	1.0
U3-30	No major difference	0.0	0.0	0.0	0.0	0.0	0.0	0.0	0.0	1.0	1.0	0.0	0.0	1.0	1.0
U3-31	No major difference	0.0	0.0	0.0	0.0	0.0	0.0	0.0	0.0	1.0	1.0	0.0	0.0	1.0	1.0
RNU6ATAC38P	No major difference	0.0	0.0	0.0	0.0	0.0	0.0	0.0	0.0	1.0	1.0	0.0	0.0	1.0	1.0
SNORD88A	No major difference	0.0	0.0	0.0	0.0	0.0	0.0	0.0	0.0	1.0	1.0	0.0	0.0	1.0	1.0
ENSG00000221245	No major difference	0.0	0.0	0.0	0.0	0.0	0.0	0.0	0.0	1.0	1.0	0.0	0.0	1.0	1.0
RNU6ATAC37P	No major difference	0.0	0.0	0.0	0.0	0.0	0.0	0.0	0.0	1.0	1.0	0.0	0.0	1.0	1.0
RNU6ATAC20P	No major difference	0.0	0.0	0.0	0.0	0.0	0.0	0.0	0.0	1.0	1.0	0.0	0.0	1.0	1.0
RNU6ATAC8P	No major difference	0.0	0.0	0.0	0.0	0.0	0.0	0.0	0.0	1.0	1.0	0.0	0.0	1.0	1.0
MIR1295A	No major difference	0.0	0.0	0.0	0.0	0.0	0.0	0.0	0.0	1.0	1.0	0.0	0.0	1.0	1.0
U3-37	No major difference	0.0	0.0	0.0	0.0	0.0	0.0	0.0	0.0	1.0	1.0	0.0	0.0	1.0	1.0
RNU6ATAC40P	No major difference	0.0	0.0	0.0	0.0	0.0	0.0	0.0	0.0	1.0	1.0	0.0	0.0	1.0	1.0
ENSG00000221611	No major difference	0.0	0.0	0.0	0.0	0.0	0.0	0.0	0.0	1.0	1.0	0.0	0.0	1.0	1.0
ENSG00000221639	No major difference	0.0	0.0	0.0	0.0	0.0	0.0	0.0	0.0	1.0	1.0	0.0	0.0	1.0	1.0
SNORD93	No major difference	0.0	0.0	0.0	0.0	0.0	0.0	0.0	0.0	1.0	1.0	0.0	0.0	1.0	1.0
C6orf226	No major difference	0.0	0.0	0.0	0.0	0.0	0.0	0.0	0.0	1.0	1.0	0.0	0.0	1.0	1.0
OR2A5	No major difference	0.0	0.0	0.0	0.0	0.0	0.0	0.0	0.0	1.0	1.0	0.0	0.0	1.0	1.0
KRTAP10-9	No major difference	0.0	0.0	0.0	0.0	0.0	0.0	0.0	0.0	1.0	1.0	0.0	0.0	1.0	1.0
OR4A5	No major difference	0.0	0.0	0.0	0.0	0.0	0.0	0.0	0.0	1.0	1.0	0.0	0.0	1.0	1.0
DPP3P2	No major difference	0.0	0.0	0.0	0.0	0.0	0.0	0.0	0.0	1.0	1.0	0.0	0.0	1.0	1.0
ENSG00000221849	No major difference	0.0	0.0	0.0	0.0	0.0	0.0	0.0	0.0	1.0	1.0	0.0	0.0	1.0	1.0
KRTAP1-5	No major difference	0.0	0.0	0.0	0.0	0.0	0.0	0.0	0.0	1.0	1.0	0.0	0.0	1.0	1.0
ENSG00000221857	No major difference	0.0	0.0	0.0	0.0	0.0	0.0	0.0	0.0	1.0	1.0	0.0	0.0	1.0	1.0
KRTAP10-10	No major difference	0.0	0.0	0.0	0.0	0.0	0.0	0.0	0.0	1.0	1.0	0.0	0.0	1.0	1.0
ARIH2OS	No major difference	0.0	0.0	0.0	0.0	0.0	0.0	0.0	0.0	1.0	1.0	0.0	0.0	1.0	1.0
POM121L12	No major difference	0.0	0.0	0.0	0.0	0.0	0.0	0.0	0.0	1.0	1.0	0.0	0.0	1.0	1.0
OR2F2	No major difference	0.0	0.0	0.0	0.0	0.0	0.0	0.0	0.0	1.0	1.0	0.0	0.0	1.0	1.0
C19orf73	No major difference	0.0	0.0	0.0	0.0	0.0	0.0	0.0	0.0	1.0	1.0	0.0	0.0	1.0	1.0
DENND10P1	No major difference	0.0	0.0	0.0	0.0	0.0	0.0	0.0	0.0	1.0	1.0	0.0	0.0	1.0	1.0
OR2A25	No major difference	0.0	0.0	0.0	0.0	0.0	0.0	0.0	0.0	1.0	1.0	0.0	0.0	1.0	1.0
TAS2R40	No major difference	0.0	0.0	0.0	0.0	0.0	0.0	0.0	0.0	1.0	1.0	0.0	0.0	1.0	1.0
TMEM14EP	No major difference	0.0	0.0	0.0	0.0	0.0	0.0	0.0	0.0	1.0	1.0	0.0	0.0	1.0	1.0
OR2A1	No major difference	0.0	0.0	0.0	0.0	0.0	0.0	0.0	0.0	1.0	1.0	0.0	0.0	1.0	1.0
TTC4P1	No major difference	0.0	0.0	0.0	0.0	0.0	0.0	0.0	0.0	1.0	1.0	0.0	0.0	1.0	1.0
OR52B4	No major difference	0.0	0.0	0.0	0.0	0.0	0.0	0.0	0.0	1.0	1.0	0.0	0.0	1.0	1.0
ENSG00000222024	No major difference	0.0	0.0	0.0	0.0	0.0	0.0	0.0	0.0	1.0	1.0	0.0	0.0	1.0	1.0
PSMB11	No major difference	0.0	0.0	0.0	0.0	0.0	0.0	0.0	0.0	1.0	1.0	0.0	0.0	1.0	1.0
POTEM	No major difference	0.0	0.0	0.0	0.0	0.0	0.0	0.0	0.0	1.0	1.0	0.0	0.0	1.0	1.0
RN7SKP285	No major difference	0.0	0.0	0.0	0.0	0.0	0.0	0.0	0.0	1.0	1.0	0.0	0.0	1.0	1.0
MIR1915	No major difference	0.0	0.0	0.0	0.0	0.0	0.0	0.0	0.0	1.0	1.0	0.0	0.0	1.0	1.0
RNU2-65P	No major difference	0.0	0.0	0.0	0.0	0.0	0.0	0.0	0.0	1.0	1.0	0.0	0.0	1.0	1.0
ENSG00000222095	No major difference	0.0	0.0	0.0	0.0	0.0	0.0	0.0	0.0	1.0	1.0	0.0	0.0	1.0	1.0
RN7SKP32	No major difference	0.0	0.0	0.0	0.0	0.0	0.0	0.0	0.0	1.0	1.0	0.0	0.0	1.0	1.0
RN7SKP232	No major difference	0.0	0.0	0.0	0.0	0.0	0.0	0.0	0.0	1.0	1.0	0.0	0.0	1.0	1.0
RN7SKP117	No major difference	0.0	0.0	0.0	0.0	0.0	0.0	0.0	0.0	1.0	1.0	0.0	0.0	1.0	1.0
RN7SKP148	No major difference	0.0	0.0	0.0	0.0	0.0	0.0	0.0	0.0	1.0	1.0	0.0	0.0	1.0	1.0
RN7SKP266	No major difference	0.0	0.0	0.0	0.0	0.0	0.0	0.0	0.0	1.0	1.0	0.0	0.0	1.0	1.0
RN7SKP146	No major difference	0.0	0.0	0.0	0.0	0.0	0.0	0.0	0.0	1.0	1.0	0.0	0.0	1.0	1.0
RNU4-30P	No major difference	0.0	0.0	0.0	0.0	0.0	0.0	0.0	0.0	1.0	1.0	0.0	0.0	1.0	1.0
RNU6-588P	No major difference	0.0	0.0	0.0	0.0	0.0	0.0	0.0	0.0	1.0	1.0	0.0	0.0	1.0	1.0
RN7SKP129	No major difference	0.0	0.0	0.0	0.0	0.0	0.0	0.0	0.0	1.0	1.0	0.0	0.0	1.0	1.0
RNU2-17P	No major difference	0.0	0.0	0.0	0.0	0.0	0.0	0.0	0.0	1.0	1.0	0.0	0.0	1.0	1.0
Y_RNA-591	No major difference	0.0	0.0	0.0	0.0	0.0	0.0	0.0	0.0	1.0	1.0	0.0	0.0	1.0	1.0
RN7SKP156	No major difference	0.0	0.0	0.0	0.0	0.0	0.0	0.0	0.0	1.0	1.0	0.0	0.0	1.0	1.0
RNA5SP201	No major difference	0.0	0.0	0.0	0.0	0.0	0.0	0.0	0.0	1.0	1.0	0.0	0.0	1.0	1.0
RNA5SP95	No major difference	0.0	0.0	0.0	0.0	0.0	0.0	0.0	0.0	1.0	1.0	0.0	0.0	1.0	1.0
RN7SKP199	No major difference	0.0	0.0	0.0	0.0	0.0	0.0	0.0	0.0	1.0	1.0	0.0	0.0	1.0	1.0
RN7SKP114	No major difference	0.0	0.0	0.0	0.0	0.0	0.0	0.0	0.0	1.0	1.0	0.0	0.0	1.0	1.0
RN7SKP111	No major difference	0.0	0.0	0.0	0.0	0.0	0.0	0.0	0.0	1.0	1.0	0.0	0.0	1.0	1.0
RNU6-1043P	No major difference	0.0	0.0	0.0	0.0	0.0	0.0	0.0	0.0	1.0	1.0	0.0	0.0	1.0	1.0
RNU2-36P	No major difference	0.0	0.0	0.0	0.0	0.0	0.0	0.0	0.0	1.0	1.0	0.0	0.0	1.0	1.0
RN7SKP267	No major difference	0.0	0.0	0.0	0.0	0.0	0.0	0.0	0.0	1.0	1.0	0.0	0.0	1.0	1.0
RNU6-1050P	No major difference	0.0	0.0	0.0	0.0	0.0	0.0	0.0	0.0	1.0	1.0	0.0	0.0	1.0	1.0
RN7SKP225	No major difference	0.0	0.0	0.0	0.0	0.0	0.0	0.0	0.0	1.0	1.0	0.0	0.0	1.0	1.0
RNU2-29P	No major difference	0.0	0.0	0.0	0.0	0.0	0.0	0.0	0.0	1.0	1.0	0.0	0.0	1.0	1.0
RN7SKP127	No major difference	0.0	0.0	0.0	0.0	0.0	0.0	0.0	0.0	1.0	1.0	0.0	0.0	1.0	1.0
RN7SKP152	No major difference	0.0	0.0	0.0	0.0	0.0	0.0	0.0	0.0	1.0	1.0	0.0	0.0	1.0	1.0
RNA5SP203	No major difference	0.0	0.0	0.0	0.0	0.0	0.0	0.0	0.0	1.0	1.0	0.0	0.0	1.0	1.0
RN7SKP158	No major difference	0.0	0.0	0.0	0.0	0.0	0.0	0.0	0.0	1.0	1.0	0.0	0.0	1.0	1.0
RN7SKP229	No major difference	0.0	0.0	0.0	0.0	0.0	0.0	0.0	0.0	1.0	1.0	0.0	0.0	1.0	1.0
RN7SKP281	No major difference	0.0	0.0	0.0	0.0	0.0	0.0	0.0	0.0	1.0	1.0	0.0	0.0	1.0	1.0
Y_RNA-596	No major difference	0.0	0.0	0.0	0.0	0.0	0.0	0.0	0.0	1.0	1.0	0.0	0.0	1.0	1.0
RNU2-59P	No major difference	0.0	0.0	0.0	0.0	0.0	0.0	0.0	0.0	1.0	1.0	0.0	0.0	1.0	1.0
RNA5SP511	No major difference	0.0	0.0	0.0	0.0	0.0	0.0	0.0	0.0	1.0	1.0	0.0	0.0	1.0	1.0
RNU6-955P	No major difference	0.0	0.0	0.0	0.0	0.0	0.0	0.0	0.0	1.0	1.0	0.0	0.0	1.0	1.0
RNU6-994P	No major difference	0.0	0.0	0.0	0.0	0.0	0.0	0.0	0.0	1.0	1.0	0.0	0.0	1.0	1.0
RN7SKP59	No major difference	0.0	0.0	0.0	0.0	0.0	0.0	0.0	0.0	1.0	1.0	0.0	0.0	1.0	1.0
RN7SKP271	No major difference	0.0	0.0	0.0	0.0	0.0	0.0	0.0	0.0	1.0	1.0	0.0	0.0	1.0	1.0
RN7SKP7	No major difference	0.0	0.0	0.0	0.0	0.0	0.0	0.0	0.0	1.0	1.0	0.0	0.0	1.0	1.0
RNU2-23P	No major difference	0.0	0.0	0.0	0.0	0.0	0.0	0.0	0.0	1.0	1.0	0.0	0.0	1.0	1.0
RN7SKP200	No major difference	0.0	0.0	0.0	0.0	0.0	0.0	0.0	0.0	1.0	1.0	0.0	0.0	1.0	1.0
Y_RNA-601	No major difference	0.0	0.0	0.0	0.0	0.0	0.0	0.0	0.0	1.0	1.0	0.0	0.0	1.0	1.0
RNU6-519P	No major difference	0.0	0.0	0.0	0.0	0.0	0.0	0.0	0.0	1.0	1.0	0.0	0.0	1.0	1.0
RN7SKP222	No major difference	0.0	0.0	0.0	0.0	0.0	0.0	0.0	0.0	1.0	1.0	0.0	0.0	1.0	1.0
RNA5SP494	No major difference	0.0	0.0	0.0	0.0	0.0	0.0	0.0	0.0	1.0	1.0	0.0	0.0	1.0	1.0
RN7SKP235	No major difference	0.0	0.0	0.0	0.0	0.0	0.0	0.0	0.0	1.0	1.0	0.0	0.0	1.0	1.0
RNU6-628P	No major difference	0.0	0.0	0.0	0.0	0.0	0.0	0.0	0.0	1.0	1.0	0.0	0.0	1.0	1.0
RNU4-69P	No major difference	0.0	0.0	0.0	0.0	0.0	0.0	0.0	0.0	1.0	1.0	0.0	0.0	1.0	1.0
Y_RNA-609	No major difference	0.0	0.0	0.0	0.0	0.0	0.0	0.0	0.0	1.0	1.0	0.0	0.0	1.0	1.0
RNU2-48P	No major difference	0.0	0.0	0.0	0.0	0.0	0.0	0.0	0.0	1.0	1.0	0.0	0.0	1.0	1.0
RNU6-1203P	No major difference	0.0	0.0	0.0	0.0	0.0	0.0	0.0	0.0	1.0	1.0	0.0	0.0	1.0	1.0
RNU2-70P	No major difference	0.0	0.0	0.0	0.0	0.0	0.0	0.0	0.0	1.0	1.0	0.0	0.0	1.0	1.0
Y_RNA-611	No major difference	0.0	0.0	0.0	0.0	0.0	0.0	0.0	0.0	1.0	1.0	0.0	0.0	1.0	1.0
RNU2-8P	No major difference	0.0	0.0	0.0	0.0	0.0	0.0	0.0	0.0	1.0	1.0	0.0	0.0	1.0	1.0
U3-41	No major difference	0.0	0.0	0.0	0.0	0.0	0.0	0.0	0.0	1.0	1.0	0.0	0.0	1.0	1.0
RNA5SP146	No major difference	0.0	0.0	0.0	0.0	0.0	0.0	0.0	0.0	1.0	1.0	0.0	0.0	1.0	1.0
RN7SKP213	No major difference	0.0	0.0	0.0	0.0	0.0	0.0	0.0	0.0	1.0	1.0	0.0	0.0	1.0	1.0
RN7SKP119	No major difference	0.0	0.0	0.0	0.0	0.0	0.0	0.0	0.0	1.0	1.0	0.0	0.0	1.0	1.0
RNU4-72P	No major difference	0.0	0.0	0.0	0.0	0.0	0.0	0.0	0.0	1.0	1.0	0.0	0.0	1.0	1.0
RNU6-733P	No major difference	0.0	0.0	0.0	0.0	0.0	0.0	0.0	0.0	1.0	1.0	0.0	0.0	1.0	1.0
RN7SKP182	No major difference	0.0	0.0	0.0	0.0	0.0	0.0	0.0	0.0	1.0	1.0	0.0	0.0	1.0	1.0
RN7SKP39	No major difference	0.0	0.0	0.0	0.0	0.0	0.0	0.0	0.0	1.0	1.0	0.0	0.0	1.0	1.0
RNU4-64P	No major difference	0.0	0.0	0.0	0.0	0.0	0.0	0.0	0.0	1.0	1.0	0.0	0.0	1.0	1.0
RNU4-6P	No major difference	0.0	0.0	0.0	0.0	0.0	0.0	0.0	0.0	1.0	1.0	0.0	0.0	1.0	1.0
RNU6-1190P	No major difference	0.0	0.0	0.0	0.0	0.0	0.0	0.0	0.0	1.0	1.0	0.0	0.0	1.0	1.0
RN7SKP166	No major difference	0.0	0.0	0.0	0.0	0.0	0.0	0.0	0.0	1.0	1.0	0.0	0.0	1.0	1.0
RN7SKP206	No major difference	0.0	0.0	0.0	0.0	0.0	0.0	0.0	0.0	1.0	1.0	0.0	0.0	1.0	1.0
RN7SKP106	No major difference	0.0	0.0	0.0	0.0	0.0	0.0	0.0	0.0	1.0	1.0	0.0	0.0	1.0	1.0
RNU6-233P	No major difference	0.0	0.0	0.0	0.0	0.0	0.0	0.0	0.0	1.0	1.0	0.0	0.0	1.0	1.0
RN7SKP91	No major difference	0.0	0.0	0.0	0.0	0.0	0.0	0.0	0.0	1.0	1.0	0.0	0.0	1.0	1.0
RNU6-67P	No major difference	0.0	0.0	0.0	0.0	0.0	0.0	0.0	0.0	1.0	1.0	0.0	0.0	1.0	1.0
RNU4-47P	No major difference	0.0	0.0	0.0	0.0	0.0	0.0	0.0	0.0	1.0	1.0	0.0	0.0	1.0	1.0
RN7SKP286	No major difference	0.0	0.0	0.0	0.0	0.0	0.0	0.0	0.0	1.0	1.0	0.0	0.0	1.0	1.0
RN7SKP42	No major difference	0.0	0.0	0.0	0.0	0.0	0.0	0.0	0.0	1.0	1.0	0.0	0.0	1.0	1.0
RNU6-1086P	No major difference	0.0	0.0	0.0	0.0	0.0	0.0	0.0	0.0	1.0	1.0	0.0	0.0	1.0	1.0
RN7SKP33	No major difference	0.0	0.0	0.0	0.0	0.0	0.0	0.0	0.0	1.0	1.0	0.0	0.0	1.0	1.0
RN7SKP261	No major difference	0.0	0.0	0.0	0.0	0.0	0.0	0.0	0.0	1.0	1.0	0.0	0.0	1.0	1.0
RNA5SP29	No major difference	0.0	0.0	0.0	0.0	0.0	0.0	0.0	0.0	1.0	1.0	0.0	0.0	1.0	1.0
RNA5SP501	No major difference	0.0	0.0	0.0	0.0	0.0	0.0	0.0	0.0	1.0	1.0	0.0	0.0	1.0	1.0
RN7SKP205	No major difference	0.0	0.0	0.0	0.0	0.0	0.0	0.0	0.0	1.0	1.0	0.0	0.0	1.0	1.0
RN7SKP262	No major difference	0.0	0.0	0.0	0.0	0.0	0.0	0.0	0.0	1.0	1.0	0.0	0.0	1.0	1.0
RNA5SP265	No major difference	0.0	0.0	0.0	0.0	0.0	0.0	0.0	0.0	1.0	1.0	0.0	0.0	1.0	1.0
RN7SKP8	No major difference	0.0	0.0	0.0	0.0	0.0	0.0	0.0	0.0	1.0	1.0	0.0	0.0	1.0	1.0
RN7SKP94	No major difference	0.0	0.0	0.0	0.0	0.0	0.0	0.0	0.0	1.0	1.0	0.0	0.0	1.0	1.0
RN7SKP216	No major difference	0.0	0.0	0.0	0.0	0.0	0.0	0.0	0.0	1.0	1.0	0.0	0.0	1.0	1.0
RNU2-14P	No major difference	0.0	0.0	0.0	0.0	0.0	0.0	0.0	0.0	1.0	1.0	0.0	0.0	1.0	1.0
RN7SKP68	No major difference	0.0	0.0	0.0	0.0	0.0	0.0	0.0	0.0	1.0	1.0	0.0	0.0	1.0	1.0
RN7SKP259	No major difference	0.0	0.0	0.0	0.0	0.0	0.0	0.0	0.0	1.0	1.0	0.0	0.0	1.0	1.0
RNU2-61P	No major difference	0.0	0.0	0.0	0.0	0.0	0.0	0.0	0.0	1.0	1.0	0.0	0.0	1.0	1.0
RN7SKP73	No major difference	0.0	0.0	0.0	0.0	0.0	0.0	0.0	0.0	1.0	1.0	0.0	0.0	1.0	1.0
RN7SKP247	No major difference	0.0	0.0	0.0	0.0	0.0	0.0	0.0	0.0	1.0	1.0	0.0	0.0	1.0	1.0
RN7SKP144	No major difference	0.0	0.0	0.0	0.0	0.0	0.0	0.0	0.0	1.0	1.0	0.0	0.0	1.0	1.0
RN7SKP161	No major difference	0.0	0.0	0.005244031	0.0	0.0	0.010869565217391304	0.0	0.0	1.0	1.0	-1.0	-22.032036	0.3199622200381863	1.0
RN7SKP169	No major difference	0.0	0.0	0.0	0.0	0.0	0.0	0.0	0.0	1.0	1.0	0.0	0.0	1.0	1.0
RNU6-1245P	No major difference	0.0	0.0	0.0	0.0	0.0	0.0	0.0	0.0	1.0	1.0	0.0	0.0	1.0	1.0
RNU6-325P	No major difference	0.0	0.0	0.0	0.0	0.0	0.0	0.0	0.0	1.0	1.0	0.0	0.0	1.0	1.0
RNU6-602P	No major difference	0.0	0.0	0.0	0.0	0.0	0.0	0.0	0.0	1.0	1.0	0.0	0.0	1.0	1.0
RNA5SP247	No major difference	0.0	0.0	0.0	0.0	0.0	0.0	0.0	0.0	1.0	1.0	0.0	0.0	1.0	1.0
RN7SKP102	No major difference	0.0	0.0	0.0	0.0	0.0	0.0	0.0	0.0	1.0	1.0	0.0	0.0	1.0	1.0
RN7SKP207	No major difference	0.0	0.0	0.0	0.0	0.0	0.0	0.0	0.0	1.0	1.0	0.0	0.0	1.0	1.0
RN7SKP252	No major difference	0.0	0.0	0.0	0.0	0.0	0.0	0.0	0.0	1.0	1.0	0.0	0.0	1.0	1.0
RN7SKP112	No major difference	0.0	0.0	0.0	0.0	0.0	0.0	0.0	0.0	1.0	1.0	0.0	0.0	1.0	1.0
RNU4-88P	No major difference	0.0	0.0	0.0	0.0	0.0	0.0	0.0	0.0	1.0	1.0	0.0	0.0	1.0	1.0
RN7SKP142	No major difference	0.0	0.0	0.0	0.0	0.0	0.0	0.0	0.0	1.0	1.0	0.0	0.0	1.0	1.0
RNU4-61P	No major difference	0.0	0.0	0.0	0.0	0.0	0.0	0.0	0.0	1.0	1.0	0.0	0.0	1.0	1.0
RN7SKP100	No major difference	0.0	0.0	0.0	0.0	0.0	0.0	0.0	0.0	1.0	1.0	0.0	0.0	1.0	1.0
RNU6-293P	No major difference	0.0	0.0	0.0	0.0	0.0	0.0	0.0	0.0	1.0	1.0	0.0	0.0	1.0	1.0
RN7SKP297	No major difference	0.0	0.0	0.0	0.0	0.0	0.0	0.0	0.0	1.0	1.0	0.0	0.0	1.0	1.0
RNU6-607P	No major difference	0.0	0.0	0.0	0.0	0.0	0.0	0.0	0.0	1.0	1.0	0.0	0.0	1.0	1.0
RNU2-64P	No major difference	0.0	0.0	0.0	0.0	0.0	0.0	0.0	0.0	1.0	1.0	0.0	0.0	1.0	1.0
RN7SKP194	No major difference	0.0	0.0	0.0	0.0	0.0	0.0	0.0	0.0	1.0	1.0	0.0	0.0	1.0	1.0
RNU6-387P	No major difference	0.0	0.0	0.0	0.0	0.0	0.0	0.0	0.0	1.0	1.0	0.0	0.0	1.0	1.0
Y_RNA-626	No major difference	0.0	0.0	0.0	0.0	0.0	0.0	0.0	0.0	1.0	1.0	0.0	0.0	1.0	1.0
RN7SKP172	No major difference	0.0	0.0	0.0	0.0	0.0	0.0	0.0	0.0	1.0	1.0	0.0	0.0	1.0	1.0
RNA5SP498	No major difference	0.0	0.0	0.0	0.0	0.0	0.0	0.0	0.0	1.0	1.0	0.0	0.0	1.0	1.0
RN7SKP165	No major difference	0.0	0.0	0.0	0.0	0.0	0.0	0.0	0.0	1.0	1.0	0.0	0.0	1.0	1.0
RNA5SP107	No major difference	0.0	0.0	0.0	0.0	0.0	0.0	0.0	0.0	1.0	1.0	0.0	0.0	1.0	1.0
RNY3P8	No major difference	0.0	0.0	0.0	0.0	0.0	0.0	0.0	0.0	1.0	1.0	0.0	0.0	1.0	1.0
RN7SKP108	No major difference	0.0	0.0	0.0	0.0	0.0	0.0	0.0	0.0	1.0	1.0	0.0	0.0	1.0	1.0
RN7SKP279	No major difference	0.0	0.0	0.0	0.0	0.0	0.0	0.0	0.0	1.0	1.0	0.0	0.0	1.0	1.0
RN7SKP293	No major difference	0.0	0.0	0.0	0.0	0.0	0.0	0.0	0.0	1.0	1.0	0.0	0.0	1.0	1.0
H2BP1	No major difference	0.0	0.0	0.0	0.0	0.0	0.0	0.0	0.0	1.0	1.0	0.0	0.0	1.0	1.0
KLF2P3	No major difference	0.0	0.0	0.0	0.0	0.0	0.0	0.0	0.0	1.0	1.0	0.0	0.0	1.0	1.0
IGLV9-49	No major difference	0.0	0.0	0.0	0.0	0.0	0.0	0.0	0.0	1.0	1.0	0.0	0.0	1.0	1.0
ENSG00000223360	No major difference	0.0	0.0	0.0	0.0	0.0	0.0	0.0	0.0	1.0	1.0	0.0	0.0	1.0	1.0
FTH1P10	No major difference	0.0	0.0	0.0	0.0	0.0	0.0	0.0	0.0	1.0	1.0	0.0	0.0	1.0	1.0
ENSG00000223368	No major difference	0.0	0.0	0.0	0.0	0.0	0.0	0.0	0.0	1.0	1.0	0.0	0.0	1.0	1.0
ENSG00000223374	No major difference	0.0	0.0	0.0	0.0	0.0	0.0	0.0	0.0	1.0	1.0	0.0	0.0	1.0	1.0
ENSG00000223375	No major difference	0.0	0.0	0.0	0.0	0.0	0.0	0.0	0.0	1.0	1.0	0.0	0.0	1.0	1.0
LINC01778	No major difference	0.0	0.0	0.0	0.0	0.0	0.0	0.0	0.0	1.0	1.0	0.0	0.0	1.0	1.0
SDCBP2P1	No major difference	0.0	0.0	0.0	0.0	0.0	0.0	0.0	0.0	1.0	1.0	0.0	0.0	1.0	1.0
ENSG00000223398	No major difference	0.0	0.0	0.0	0.0	0.0	0.0	0.0	0.0	1.0	1.0	0.0	0.0	1.0	1.0
LINC00397	No major difference	0.0	0.0	0.0	0.0	0.0	0.0	0.0	0.0	1.0	1.0	0.0	0.0	1.0	1.0
RPL17P17	No major difference	0.0	0.0	0.0	0.0	0.0	0.0	0.0	0.0	1.0	1.0	0.0	0.0	1.0	1.0
ENSG00000223410	No major difference	0.0	0.0	0.0	0.0	0.0	0.0	0.0	0.0	1.0	1.0	0.0	0.0	1.0	1.0
TRIM49D1	No major difference	0.0	0.0	0.0	0.0	0.0	0.0	0.0	0.0	1.0	1.0	0.0	0.0	1.0	1.0
LIMK2P1	No major difference	0.0	0.0	0.0	0.0	0.0	0.0	0.0	0.0	1.0	1.0	0.0	0.0	1.0	1.0
ENSG00000223419	No major difference	0.0	0.0	0.0	0.0	0.0	0.0	0.0	0.0	1.0	1.0	0.0	0.0	1.0	1.0
ENSG00000223421	No major difference	0.0	0.0	0.0	0.0	0.0	0.0	0.0	0.0	1.0	1.0	0.0	0.0	1.0	1.0
ENSG00000223422	No major difference	0.0	0.0	0.0	0.0	0.0	0.0	0.0	0.0	1.0	1.0	0.0	0.0	1.0	1.0
RBM7P1	No major difference	0.0	0.0	0.0	0.0	0.0	0.0	0.0	0.0	1.0	1.0	0.0	0.0	1.0	1.0
ENSG00000223428	No major difference	0.0	0.0	0.0	0.0	0.0	0.0	0.0	0.0	1.0	1.0	0.0	0.0	1.0	1.0
ENSG00000223429	No major difference	0.0	0.0	0.0	0.0	0.0	0.0	0.0	0.0	1.0	1.0	0.0	0.0	1.0	1.0
ENSG00000223430	No major difference	0.0	0.0	0.0	0.0	0.0	0.0	0.0	0.0	1.0	1.0	0.0	0.0	1.0	1.0
ENSG00000223432	No major difference	0.0	0.0	0.0	0.0	0.0	0.0	0.0	0.0	1.0	1.0	0.0	0.0	1.0	1.0
RPS29P9	No major difference	0.0	0.0	0.0	0.0	0.0	0.0	0.0	0.0	1.0	1.0	0.0	0.0	1.0	1.0
TMSB4XP3	No major difference	0.0	0.0	0.0	0.0	0.0	0.0	0.0	0.0	1.0	1.0	0.0	0.0	1.0	1.0
ENSG00000223438	No major difference	0.0	0.0	0.0	0.0	0.0	0.0	0.0	0.0	1.0	1.0	0.0	0.0	1.0	1.0
ENSG00000223440	No major difference	0.0	0.0	0.0	0.0	0.0	0.0	0.0	0.0	1.0	1.0	0.0	0.0	1.0	1.0
USP17L2	No major difference	0.0	0.0	0.0	0.0	0.0	0.0	0.0	0.0	1.0	1.0	0.0	0.0	1.0	1.0
ENSG00000223446	No major difference	0.0	0.0	0.0	0.0	0.0	0.0	0.0	0.0	1.0	1.0	0.0	0.0	1.0	1.0
HTATSF1P1	No major difference	0.0	0.0	0.0	0.0	0.0	0.0	0.0	0.0	1.0	1.0	0.0	0.0	1.0	1.0
ENSG00000223469	No major difference	0.0	0.0	0.0	0.0	0.0	0.0	0.0	0.0	1.0	1.0	0.0	0.0	1.0	1.0
LINC02629	No major difference	0.0	0.0	0.0	0.0	0.0	0.0	0.0	0.0	1.0	1.0	0.0	0.0	1.0	1.0
TRPC6P1	No major difference	0.0	0.0	0.0	0.0	0.0	0.0	0.0	0.0	1.0	1.0	0.0	0.0	1.0	1.0
LINC01615	No major difference	0.0	0.0	0.0	0.0	0.0	0.0	0.0	0.0	1.0	1.0	0.0	0.0	1.0	1.0
ENSG00000223486	No major difference	0.0	0.0	0.0	0.0	0.0	0.0	0.0	0.0	1.0	1.0	0.0	0.0	1.0	1.0
MAPK6P2	No major difference	0.0	0.0	0.0	0.0	0.0	0.0	0.0	0.0	1.0	1.0	0.0	0.0	1.0	1.0
NEFHP1	No major difference	0.0	0.0	0.0	0.0	0.0	0.0	0.0	0.0	1.0	1.0	0.0	0.0	1.0	1.0
ENSG00000223503	No major difference	0.0	0.0	0.0	0.0	0.0	0.0	0.0	0.0	1.0	1.0	0.0	0.0	1.0	1.0
RPL35AP5	No major difference	0.0	0.0	0.0	0.0	0.0	0.0	0.0	0.0	1.0	1.0	0.0	0.0	1.0	1.0
SLC20A1P1	No major difference	0.0	0.0	0.0	0.0	0.0	0.0	0.0	0.0	1.0	1.0	0.0	0.0	1.0	1.0
CDRT15	No major difference	0.0	0.0	0.0	0.0	0.0	0.0	0.0	0.0	1.0	1.0	0.0	0.0	1.0	1.0
ENSG00000223517	No major difference	0.0	0.0	0.0	0.0	0.0	0.0	0.0	0.0	1.0	1.0	0.0	0.0	1.0	1.0
EEF1A1P8	No major difference	0.0	0.0	0.0	0.0	0.0	0.0	0.0	0.0	1.0	1.0	0.0	0.0	1.0	1.0
ENSG00000223530	No major difference	0.0	0.0	0.0	0.0	0.0	0.0	0.0	0.0	1.0	1.0	0.0	0.0	1.0	1.0
HLA-DQB1-AS1	No major difference	0.0	0.0	0.0	0.0	0.0	0.0	0.0	0.0	1.0	1.0	0.0	0.0	1.0	1.0
ENSG00000223542	No major difference	0.0	0.0	0.0	0.0	0.0	0.0	0.0	0.0	1.0	1.0	0.0	0.0	1.0	1.0
MTND5P28	No major difference	0.0	0.0	0.0	0.0	0.0	0.0	0.0	0.0	1.0	1.0	0.0	0.0	1.0	1.0
ENSG00000223554	No major difference	0.0	0.0	0.0	0.0	0.0	0.0	0.0	0.0	1.0	1.0	0.0	0.0	1.0	1.0
TRIM60P17	No major difference	0.0	0.0	0.0	0.0	0.0	0.0	0.0	0.0	1.0	1.0	0.0	0.0	1.0	1.0
CYP4F32P	No major difference	0.0	0.0	0.0	0.0	0.0	0.0	0.0	0.0	1.0	1.0	0.0	0.0	1.0	1.0
ENSG00000223565	No major difference	0.0	0.0	0.0	0.0	0.0	0.0	0.0	0.0	1.0	1.0	0.0	0.0	1.0	1.0
RPL3P11	No major difference	0.0	0.0	0.0	0.0	0.0	0.0	0.0	0.0	1.0	1.0	0.0	0.0	1.0	1.0
LINC02665	No major difference	0.0	0.0	0.0	0.0	0.0	0.0	0.0	0.0	1.0	1.0	0.0	0.0	1.0	1.0
LINC02142	No major difference	0.0	0.0	0.0	0.0	0.0	0.0	0.0	0.0	1.0	1.0	0.0	0.0	1.0	1.0
CRPP1	No major difference	0.0	0.0	0.0	0.0	0.0	0.0	0.0	0.0	1.0	1.0	0.0	0.0	1.0	1.0
HBD	No major difference	0.0	0.0	0.0028289582	0.0	0.0	0.010869565217391304	0.0	0.0	1.0	1.0	-1.0	-21.263577	0.31996220887345916	1.0
SUPT20HL2	No major difference	0.0	0.0	0.0	0.0	0.0	0.0	0.0	0.0	1.0	1.0	0.0	0.0	1.0	1.0
ENSG00000223612	No major difference	0.0	0.0	0.0	0.0	0.0	0.0	0.0	0.0	1.0	1.0	0.0	0.0	1.0	1.0
LINC00370	No major difference	0.0	0.0	0.0	0.0	0.0	0.0	0.0	0.0	1.0	1.0	0.0	0.0	1.0	1.0
RBM48P1	No major difference	0.0	0.0	0.0	0.0	0.0	0.0	0.0	0.0	1.0	1.0	0.0	0.0	1.0	1.0
ENSG00000223623	No major difference	0.0	0.0	0.0	0.0	0.0	0.0	0.0	0.0	1.0	1.0	0.0	0.0	1.0	1.0
ENSG00000223624	No major difference	0.0	0.0	0.0	0.0	0.0	0.0	0.0	0.0	1.0	1.0	0.0	0.0	1.0	1.0
LINC01044	No major difference	0.0	0.0	0.0	0.0	0.0	0.0	0.0	0.0	1.0	1.0	0.0	0.0	1.0	1.0
DEFA8P	No major difference	0.0	0.0	0.0	0.0	0.0	0.0	0.0	0.0	1.0	1.0	0.0	0.0	1.0	1.0
LINC01120	No major difference	0.0	0.0	0.0	0.0	0.0	0.0	0.0	0.0	1.0	1.0	0.0	0.0	1.0	1.0
ENSG00000223634	No major difference	0.0	0.0	0.0	0.0	0.0	0.0	0.0	0.0	1.0	1.0	0.0	0.0	1.0	1.0
UBE2Q2P5Y	No major difference	0.0	0.0	0.0	0.0	0.0	0.0	0.0	0.0	1.0	1.0	0.0	0.0	1.0	1.0
RBMY2EP	No major difference	0.0	0.0	0.0	0.0	0.0	0.0	0.0	0.0	1.0	1.0	0.0	0.0	1.0	1.0
RFPL4A	No major difference	0.0	0.0	0.0	0.0	0.0	0.0	0.0	0.0	1.0	1.0	0.0	0.0	1.0	1.0
TTTY17C	No major difference	0.0	0.0	0.0	0.0	0.0	0.0	0.0	0.0	1.0	1.0	0.0	0.0	1.0	1.0
ENSG00000223643	No major difference	0.0	0.0	0.0	0.0	0.0	0.0	0.0	0.0	1.0	1.0	0.0	0.0	1.0	1.0
IGHV3-64	No major difference	0.0	0.0	0.0	0.0	0.0	0.0	0.0	0.0	1.0	1.0	0.0	0.0	1.0	1.0
ENSG00000223649	No major difference	0.0	0.0	0.0	0.0	0.0	0.0	0.0	0.0	1.0	1.0	0.0	0.0	1.0	1.0
ENSG00000223651	No major difference	0.0	0.0	0.0	0.0	0.0	0.0	0.0	0.0	1.0	1.0	0.0	0.0	1.0	1.0
KRT8P51	No major difference	0.0	0.0	0.0	0.0	0.0	0.0	0.0	0.0	1.0	1.0	0.0	0.0	1.0	1.0
C1GALT1C1L	No major difference	0.0	0.0	0.0	0.0	0.0	0.0	0.0	0.0	1.0	1.0	0.0	0.0	1.0	1.0
ENSG00000223660	No major difference	0.0	0.0	0.0	0.0	0.0	0.0	0.0	0.0	1.0	1.0	0.0	0.0	1.0	1.0
SAMSN1-AS1	No major difference	0.0	0.0	0.0	0.0	0.0	0.0	0.0	0.0	1.0	1.0	0.0	0.0	1.0	1.0
EEF1A1P24	No major difference	0.0	0.0	0.0	0.0	0.0	0.0	0.0	0.0	1.0	1.0	0.0	0.0	1.0	1.0
ENSG00000223669	No major difference	0.0	0.0	0.0	0.0	0.0	0.0	0.0	0.0	1.0	1.0	0.0	0.0	1.0	1.0
RPL34P26	No major difference	0.0	0.0	0.0	0.0	0.0	0.0	0.0	0.0	1.0	1.0	0.0	0.0	1.0	1.0
OR2AD1P	No major difference	0.0	0.0	0.0	0.0	0.0	0.0	0.0	0.0	1.0	1.0	0.0	0.0	1.0	1.0
ENSG00000223679	No major difference	0.0	0.0	0.0	0.0	0.0	0.0	0.0	0.0	1.0	1.0	0.0	0.0	1.0	1.0
RPSAP65	No major difference	0.0	0.0	0.0	0.0	0.0	0.0	0.0	0.0	1.0	1.0	0.0	0.0	1.0	1.0
RPS24P14	No major difference	0.0	0.0	0.0	0.0	0.0	0.0	0.0	0.0	1.0	1.0	0.0	0.0	1.0	1.0
ENSG00000223691	No major difference	0.0	0.0	0.0	0.0	0.0	0.0	0.0	0.0	1.0	1.0	0.0	0.0	1.0	1.0
ZDHHC20P2	No major difference	0.0	0.0	0.0	0.0	0.0	0.0	0.0	0.0	1.0	1.0	0.0	0.0	1.0	1.0
SFR1P2	No major difference	0.0	0.0	0.0	0.0	0.0	0.0	0.0	0.0	1.0	1.0	0.0	0.0	1.0	1.0
LINC02601	No major difference	0.0	0.0	0.0	0.0	0.0	0.0	0.0	0.0	1.0	1.0	0.0	0.0	1.0	1.0
ENSG00000223716	No major difference	0.0	0.0	0.0	0.0	0.0	0.0	0.0	0.0	1.0	1.0	0.0	0.0	1.0	1.0
DNAJA1P1	No major difference	0.0	0.0	0.0	0.0	0.0	0.0	0.0	0.0	1.0	1.0	0.0	0.0	1.0	1.0
ENSG00000223718	No major difference	0.0	0.0	0.0	0.0	0.0	0.0	0.0	0.0	1.0	1.0	0.0	0.0	1.0	1.0
ENSG00000223719	No major difference	0.0	0.0	0.0	0.0	0.0	0.0	0.0	0.0	1.0	1.0	0.0	0.0	1.0	1.0
UQCRFS1P2	No major difference	0.0	0.0	0.0	0.0	0.0	0.0	0.0	0.0	1.0	1.0	0.0	0.0	1.0	1.0
IFITM3P2	No major difference	0.0	0.0	0.0	0.0	0.0	0.0	0.0	0.0	1.0	1.0	0.0	0.0	1.0	1.0
TFDP1P2	No major difference	0.0	0.0	0.0	0.0	0.0	0.0	0.0	0.0	1.0	1.0	0.0	0.0	1.0	1.0
RAD17P2	No major difference	0.0	0.0	0.0	0.0	0.0	0.0	0.0	0.0	1.0	1.0	0.0	0.0	1.0	1.0
ENSG00000223728	No major difference	0.0	0.0	0.0	0.0	0.0	0.0	0.0	0.0	1.0	1.0	0.0	0.0	1.0	1.0
LINC02247	No major difference	0.0	0.0	0.0	0.0	0.0	0.0	0.0	0.0	1.0	1.0	0.0	0.0	1.0	1.0
RPL6P28	No major difference	0.0	0.0	0.0	0.0	0.0	0.0	0.0	0.0	1.0	1.0	0.0	0.0	1.0	1.0
SUPT20HL1	No major difference	0.0	0.0	0.0	0.0	0.0	0.0	0.0	0.0	1.0	1.0	0.0	0.0	1.0	1.0
ENSG00000223738	No major difference	0.0	0.0	0.0	0.0	0.0	0.0	0.0	0.0	1.0	1.0	0.0	0.0	1.0	1.0
RPS15AP15	No major difference	0.0	0.0	0.0	0.0	0.0	0.0	0.0	0.0	1.0	1.0	0.0	0.0	1.0	1.0
ENSG00000223742	No major difference	0.0	0.0	0.0	0.0	0.0	0.0	0.0	0.0	1.0	1.0	0.0	0.0	1.0	1.0
RBMY2GP	No major difference	0.0	0.0	0.0	0.0	0.0	0.0	0.0	0.0	1.0	1.0	0.0	0.0	1.0	1.0
LGALS8-AS1	No major difference	0.0	0.0	0.0	0.0	0.0	0.0	0.0	0.0	1.0	1.0	0.0	0.0	1.0	1.0
ENSG00000223777	No major difference	0.0	0.0	0.0	0.0	0.0	0.0	0.0	0.0	1.0	1.0	0.0	0.0	1.0	1.0
DIS3L2P1	No major difference	0.0	0.0	0.0	0.0	0.0	0.0	0.0	0.0	1.0	1.0	0.0	0.0	1.0	1.0
UBE2E1-AS1	No major difference	0.0	0.0	0.0	0.0	0.0	0.0	0.0	0.0	1.0	1.0	0.0	0.0	1.0	1.0
RPS20P14	No major difference	0.0	0.0	0.0	0.0	0.0	0.0	0.0	0.0	1.0	1.0	0.0	0.0	1.0	1.0
ENSG00000223804	No major difference	0.0	0.0	0.0	0.0	0.0	0.0	0.0	0.0	1.0	1.0	0.0	0.0	1.0	1.0
BOLA3P4	No major difference	0.0	0.0	0.0	0.0	0.0	0.0	0.0	0.0	1.0	1.0	0.0	0.0	1.0	1.0
ENSG00000223808	No major difference	0.0	0.0	0.0	0.0	0.0	0.0	0.0	0.0	1.0	1.0	0.0	0.0	1.0	1.0
KRT8P28	No major difference	0.0	0.0	0.0	0.0	0.0	0.0	0.0	0.0	1.0	1.0	0.0	0.0	1.0	1.0
DIAPH3-AS2	No major difference	0.0	0.0	0.0	0.0	0.0	0.0	0.0	0.0	1.0	1.0	0.0	0.0	1.0	1.0
CDH23-AS1	No major difference	0.0	0.0	0.0	0.0	0.0	0.0	0.0	0.0	1.0	1.0	0.0	0.0	1.0	1.0
PPIAP89	No major difference	0.0	0.0	0.0	0.0	0.0	0.0	0.0	0.0	1.0	1.0	0.0	0.0	1.0	1.0
CFL1P1	No major difference	0.0	0.0	0.0	0.0	0.0	0.0	0.0	0.0	1.0	1.0	0.0	0.0	1.0	1.0
TERF1P6	No major difference	0.0	0.0	0.0	0.0	0.0	0.0	0.0	0.0	1.0	1.0	0.0	0.0	1.0	1.0
DAZAP2P1	No major difference	0.0	0.0	0.0	0.0	0.0	0.0	0.0	0.0	1.0	1.0	0.0	0.0	1.0	1.0
LINC01870	No major difference	0.0	0.0	0.002679873	0.0	0.0	0.010869565217391304	0.0	0.0	1.0	1.0	-1.0	-21.193575	0.3199622076794091	1.0
BANF1P4	No major difference	0.0	0.0	0.0	0.0	0.0	0.0	0.0	0.0	1.0	1.0	0.0	0.0	1.0	1.0
ENSG00000223836	No major difference	0.0	0.0	0.0	0.0	0.0	0.0	0.0	0.0	1.0	1.0	0.0	0.0	1.0	1.0
ENSG00000223841	No major difference	0.0	0.0	0.0	0.0	0.0	0.0	0.0	0.0	1.0	1.0	0.0	0.0	1.0	1.0
VN1R40P	No major difference	0.0	0.0	0.0	0.0	0.0	0.0	0.0	0.0	1.0	1.0	0.0	0.0	1.0	1.0
RAB9AP2	No major difference	0.0	0.0	0.0	0.0	0.0	0.0	0.0	0.0	1.0	1.0	0.0	0.0	1.0	1.0
ENSG00000223859	No major difference	0.0	0.0	0.0	0.0	0.0	0.0	0.0	0.0	1.0	1.0	0.0	0.0	1.0	1.0
LINC01805	No major difference	0.0	0.0	0.0	0.0	0.0	0.0	0.0	0.0	1.0	1.0	0.0	0.0	1.0	1.0
NPM1P19	No major difference	0.0	0.0	0.0	0.0	0.0	0.0	0.0	0.0	1.0	1.0	0.0	0.0	1.0	1.0
ENSG00000223866	No major difference	0.0	0.0	0.0	0.0	0.0	0.0	0.0	0.0	1.0	1.0	0.0	0.0	1.0	1.0
ENSG00000223869	No major difference	0.0	0.0	0.002211059	0.0	0.0	0.010869565217391304	0.0	0.0	1.0	1.0	-1.0	-20.94213	0.31996221856009843	1.0
SAP18P2	No major difference	0.0	0.0	0.0	0.0	0.0	0.0	0.0	0.0	1.0	1.0	0.0	0.0	1.0	1.0
LINC01078	No major difference	0.0	0.0	0.0	0.0	0.0	0.0	0.0	0.0	1.0	1.0	0.0	0.0	1.0	1.0
ENSG00000223881	No major difference	0.0	0.0	0.0	0.0	0.0	0.0	0.0	0.0	1.0	1.0	0.0	0.0	1.0	1.0
ENSG00000223886	No major difference	0.0	0.0	0.0	0.0	0.0	0.0	0.0	0.0	1.0	1.0	0.0	0.0	1.0	1.0
ENSG00000223890	No major difference	0.0	0.0	0.0	0.0	0.0	0.0	0.0	0.0	1.0	1.0	0.0	0.0	1.0	1.0
CCNJP2	No major difference	0.0	0.0	0.0	0.0	0.0	0.0	0.0	0.0	1.0	1.0	0.0	0.0	1.0	1.0
SEC13P1	No major difference	0.0	0.0	0.0	0.0	0.0	0.0	0.0	0.0	1.0	1.0	0.0	0.0	1.0	1.0
RPL23P4	No major difference	0.0	0.0	0.0	0.0	0.0	0.0	0.0	0.0	1.0	1.0	0.0	0.0	1.0	1.0
HMGB1P12	No major difference	0.0	0.0	0.0	0.0	0.0	0.0	0.0	0.0	1.0	1.0	0.0	0.0	1.0	1.0
ENSG00000223905	No major difference	0.0	0.0	0.0	0.0	0.0	0.0	0.0	0.0	1.0	1.0	0.0	0.0	1.0	1.0
EEF1A1P36	No major difference	0.0	0.0	0.0	0.0	0.0	0.0	0.0	0.0	1.0	1.0	0.0	0.0	1.0	1.0
DPPA2P1	No major difference	0.0	0.0	0.0	0.0	0.0	0.0	0.0	0.0	1.0	1.0	0.0	0.0	1.0	1.0
ENSG00000223917	No major difference	0.0	0.0	0.0	0.0	0.0	0.0	0.0	0.0	1.0	1.0	0.0	0.0	1.0	1.0
KRT8P8	No major difference	0.0	0.0	0.0	0.0	0.0	0.0	0.0	0.0	1.0	1.0	0.0	0.0	1.0	1.0
ENSG00000223946	No major difference	0.0	0.0	0.0	0.0	0.0	0.0	0.0	0.0	1.0	1.0	0.0	0.0	1.0	1.0
H2ACP2	No major difference	0.0	0.0	0.0	0.0	0.0	0.0	0.0	0.0	1.0	1.0	0.0	0.0	1.0	1.0
C1QTNF5	No major difference	0.0	0.0	0.0	0.0	0.0	0.0	0.0	0.0	1.0	1.0	0.0	0.0	1.0	1.0
ENSG00000223968	No major difference	0.0	0.0	0.0	0.0	0.0	0.0	0.0	0.0	1.0	1.0	0.0	0.0	1.0	1.0
RRBP1P1	No major difference	0.0	0.0	0.0	0.0	0.0	0.0	0.0	0.0	1.0	1.0	0.0	0.0	1.0	1.0
BNIP3P42	No major difference	0.0	0.0	0.0	0.0	0.0	0.0	0.0	0.0	1.0	1.0	0.0	0.0	1.0	1.0
EXTL2P1	No major difference	0.0	0.0	0.0	0.0	0.0	0.0	0.0	0.0	1.0	1.0	0.0	0.0	1.0	1.0
ENSG00000223977	No major difference	0.0	0.0	0.0	0.0	0.0	0.0	0.0	0.0	1.0	1.0	0.0	0.0	1.0	1.0
SMCR2	No major difference	0.0	0.0	0.0	0.0	0.0	0.0	0.0	0.0	1.0	1.0	0.0	0.0	1.0	1.0
LINC01874	No major difference	0.0	0.0	0.0	0.0	0.0	0.0	0.0	0.0	1.0	1.0	0.0	0.0	1.0	1.0
RPL26P28	No major difference	0.0	0.0	0.0	0.0	0.0	0.0	0.0	0.0	1.0	1.0	0.0	0.0	1.0	1.0
ENSG00000223989	No major difference	0.0	0.0	0.0	0.0	0.0	0.0	0.0	0.0	1.0	1.0	0.0	0.0	1.0	1.0
RPL32P35	No major difference	0.0	0.0	0.0	0.0	0.0	0.0	0.0	0.0	1.0	1.0	0.0	0.0	1.0	1.0
ENSG00000223999	No major difference	0.0	0.0	0.0	0.0	0.0	0.0	0.0	0.0	1.0	1.0	0.0	0.0	1.0	1.0
ATP5F1CP1	No major difference	0.0	0.0	0.0	0.0	0.0	0.0	0.0	0.0	1.0	1.0	0.0	0.0	1.0	1.0
USP12P2	No major difference	0.0	0.0	0.0	0.0	0.0	0.0	0.0	0.0	1.0	1.0	0.0	0.0	1.0	1.0
ENSG00000224012	No major difference	0.0	0.0	0.0	0.0	0.0	0.0	0.0	0.0	1.0	1.0	0.0	0.0	1.0	1.0
ENSG00000224015	No major difference	0.0	0.0	0.0	0.0	0.0	0.0	0.0	0.0	1.0	1.0	0.0	0.0	1.0	1.0
LINC02561	No major difference	0.0	0.0	0.0	0.0	0.0	0.0	0.0	0.0	1.0	1.0	0.0	0.0	1.0	1.0
SFPQP1	No major difference	0.0	0.0	0.0	0.0	0.0	0.0	0.0	0.0	1.0	1.0	0.0	0.0	1.0	1.0
ENSG00000224038	No major difference	0.0	0.0	0.0	0.0	0.0	0.0	0.0	0.0	1.0	1.0	0.0	0.0	1.0	1.0
PAEPP1	No major difference	0.0	0.0	0.0	0.0	0.0	0.0	0.0	0.0	1.0	1.0	0.0	0.0	1.0	1.0
DMTF1-AS1	No major difference	0.0	0.0	0.0	0.0	0.0	0.0	0.0	0.0	1.0	1.0	0.0	0.0	1.0	1.0
ENSG00000224049	No major difference	0.0	0.0	0.0	0.0	0.0	0.0	0.0	0.0	1.0	1.0	0.0	0.0	1.0	1.0
ENSG00000224054	No major difference	0.0	0.0	0.0	0.0	0.0	0.0	0.0	0.0	1.0	1.0	0.0	0.0	1.0	1.0
EGFR-AS1	No major difference	0.0	0.0	0.0049903346	0.0	0.0	0.021739130434782608	0.0	0.0	1.0	1.0	-1.4188055	-22.101645	0.15937170898120306	1.0
ENSG00000224058	No major difference	0.0	0.0	0.0	0.0	0.0	0.0	0.0	0.0	1.0	1.0	0.0	0.0	1.0	1.0
HSPA8P16	No major difference	0.0	0.0	0.0	0.0	0.0	0.0	0.0	0.0	1.0	1.0	0.0	0.0	1.0	1.0
SRSF3P4	No major difference	0.0	0.0	0.0	0.0	0.0	0.0	0.0	0.0	1.0	1.0	0.0	0.0	1.0	1.0
RPL32P6	No major difference	0.0	0.0	0.0	0.0	0.0	0.0	0.0	0.0	1.0	1.0	0.0	0.0	1.0	1.0
HMGN1P6	No major difference	0.0	0.0	0.0	0.0	0.0	0.0	0.0	0.0	1.0	1.0	0.0	0.0	1.0	1.0
DNMT3AP1	No major difference	0.0	0.0	0.0	0.0	0.0	0.0	0.0	0.0	1.0	1.0	0.0	0.0	1.0	1.0
TTTY22	No major difference	0.0	0.0	0.0	0.0	0.0	0.0	0.0	0.0	1.0	1.0	0.0	0.0	1.0	1.0
ENSG00000224076	No major difference	0.0	0.0	0.0	0.0	0.0	0.0	0.0	0.0	1.0	1.0	0.0	0.0	1.0	1.0
POTEF-AS1	No major difference	0.0	0.0	0.0	0.0	0.0	0.0	0.0	0.0	1.0	1.0	0.0	0.0	1.0	1.0
ENSG00000224091	No major difference	0.0	0.0	0.0	0.0	0.0	0.0	0.0	0.0	1.0	1.0	0.0	0.0	1.0	1.0
RPS24P8	No major difference	0.0	0.0	0.0	0.0	0.0	0.0	0.0	0.0	1.0	1.0	0.0	0.0	1.0	1.0
ENSG00000224100	No major difference	0.0	0.0	0.0	0.0	0.0	0.0	0.0	0.0	1.0	1.0	0.0	0.0	1.0	1.0
ENSG00000224104	No major difference	0.0	0.0	0.0	0.0	0.0	0.0	0.0	0.0	1.0	1.0	0.0	0.0	1.0	1.0
CENPVL3	No major difference	0.0	0.0	0.003267077	0.0	0.0	0.010869565217391304	0.0	0.0	1.0	1.0	-1.0	-21.447908	0.3199622047951284	1.0
MTRF1LP2	No major difference	0.0	0.0	0.0	0.0	0.0	0.0	0.0	0.0	1.0	1.0	0.0	0.0	1.0	1.0
ATG12P2	No major difference	0.0	0.0	0.0	0.0	0.0	0.0	0.0	0.0	1.0	1.0	0.0	0.0	1.0	1.0
POM121L10P	No major difference	0.0	0.0	0.0	0.0	0.0	0.0	0.0	0.0	1.0	1.0	0.0	0.0	1.0	1.0
UBE2SP2	No major difference	0.0	0.0	0.0	0.0	0.0	0.0	0.0	0.0	1.0	1.0	0.0	0.0	1.0	1.0
ENSG00000224127	No major difference	0.0	0.0	0.0	0.0	0.0	0.0	0.0	0.0	1.0	1.0	0.0	0.0	1.0	1.0
DPPA2P2	No major difference	0.0	0.0	0.0	0.0	0.0	0.0	0.0	0.0	1.0	1.0	0.0	0.0	1.0	1.0
ENSG00000224132	No major difference	0.0	0.0	0.0	0.0	0.0	0.0	0.0	0.0	1.0	1.0	0.0	0.0	1.0	1.0
ENSG00000224134	No major difference	0.0	0.0	0.0	0.0	0.0	0.0	0.0	0.0	1.0	1.0	0.0	0.0	1.0	1.0
ENSG00000224136	No major difference	0.0	0.0	0.0	0.0	0.0	0.0	0.0	0.0	1.0	1.0	0.0	0.0	1.0	1.0
ENSG00000224138	No major difference	0.0	0.0	0.0	0.0	0.0	0.0	0.0	0.0	1.0	1.0	0.0	0.0	1.0	1.0
ASH2LP1	No major difference	0.0	0.0	0.0	0.0	0.0	0.0	0.0	0.0	1.0	1.0	0.0	0.0	1.0	1.0
ENSG00000224155	No major difference	0.0	0.0	0.0	0.0	0.0	0.0	0.0	0.0	1.0	1.0	0.0	0.0	1.0	1.0
HCG14	No major difference	0.0	0.0	0.0	0.0	0.0	0.0	0.0	0.0	1.0	1.0	0.0	0.0	1.0	1.0
UQCRHP3	No major difference	0.0	0.0	0.0	0.0	0.0	0.0	0.0	0.0	1.0	1.0	0.0	0.0	1.0	1.0
ENSG00000224163	No major difference	0.0	0.0	0.0	0.0	0.0	0.0	0.0	0.0	1.0	1.0	0.0	0.0	1.0	1.0
PRYP1	No major difference	0.0	0.0	0.0	0.0	0.0	0.0	0.0	0.0	1.0	1.0	0.0	0.0	1.0	1.0
ENSG00000224172	No major difference	0.0	0.0	0.0	0.0	0.0	0.0	0.0	0.0	1.0	1.0	0.0	0.0	1.0	1.0
LINC02667	No major difference	0.0	0.0	0.0	0.0	0.0	0.0	0.0	0.0	1.0	1.0	0.0	0.0	1.0	1.0
ENSG00000224194	No major difference	0.0	0.0	0.0	0.0	0.0	0.0	0.0	0.0	1.0	1.0	0.0	0.0	1.0	1.0
RPS23P10	No major difference	0.0	0.0	0.0	0.0	0.0	0.0	0.0	0.0	1.0	1.0	0.0	0.0	1.0	1.0
ENSG00000224207	No major difference	0.0	0.0	0.0	0.0	0.0	0.0	0.0	0.0	1.0	1.0	0.0	0.0	1.0	1.0
C10orf67-AS1	No major difference	0.0	0.0	0.0	0.0	0.0	0.0	0.0	0.0	1.0	1.0	0.0	0.0	1.0	1.0
PRPF4BP1	No major difference	0.0	0.0	0.0	0.0	0.0	0.0	0.0	0.0	1.0	1.0	0.0	0.0	1.0	1.0
HAUS1P2	No major difference	0.0	0.0	0.0	0.0	0.0	0.0	0.0	0.0	1.0	1.0	0.0	0.0	1.0	1.0
OR2J4P	No major difference	0.0	0.0	0.0	0.0	0.0	0.0	0.0	0.0	1.0	1.0	0.0	0.0	1.0	1.0
MRRFP1	No major difference	0.0	0.0	0.0	0.0	0.0	0.0	0.0	0.0	1.0	1.0	0.0	0.0	1.0	1.0
ENSG00000224247	No major difference	0.0	0.0	0.0	0.0	0.0	0.0	0.0	0.0	1.0	1.0	0.0	0.0	1.0	1.0
ENSG00000224252	No major difference	0.0	0.0	0.0	0.0	0.0	0.0	0.0	0.0	1.0	1.0	0.0	0.0	1.0	1.0
ENSG00000224256	No major difference	0.0	0.0	0.0	0.0	0.0	0.0	0.0	0.0	1.0	1.0	0.0	0.0	1.0	1.0
LINC02633	No major difference	0.0	0.0	0.0050550243	0.0	0.0	0.010869565217391304	0.0	0.0	1.0	1.0	-1.0	-21.988045	0.319962197545624	1.0
ENSG00000224267	No major difference	0.0	0.0	0.0	0.0	0.0	0.0	0.0	0.0	1.0	1.0	0.0	0.0	1.0	1.0
ENSG00000224269	No major difference	0.0	0.0	0.0	0.0	0.0	0.0	0.0	0.0	1.0	1.0	0.0	0.0	1.0	1.0
ENSG00000224278	No major difference	0.0	0.0	0.0	0.0	0.0	0.0	0.0	0.0	1.0	1.0	0.0	0.0	1.0	1.0
SLC25A5-AS1	No major difference	0.0	0.0	0.0	0.0	0.0	0.0	0.0	0.0	1.0	1.0	0.0	0.0	1.0	1.0
ENSG00000224282	No major difference	0.0	0.0	0.0	0.0	0.0	0.0	0.0	0.0	1.0	1.0	0.0	0.0	1.0	1.0
MSL3P1	No major difference	0.0	0.0	0.0	0.0	0.0	0.0	0.0	0.0	1.0	1.0	0.0	0.0	1.0	1.0
MTCYBP11	No major difference	0.0	0.0	0.0	0.0	0.0	0.0	0.0	0.0	1.0	1.0	0.0	0.0	1.0	1.0
ENSG00000224297	No major difference	0.0	0.0	0.0	0.0	0.0	0.0	0.0	0.0	1.0	1.0	0.0	0.0	1.0	1.0
OR51P1P	No major difference	0.0	0.0	0.0	0.0	0.0	0.0	0.0	0.0	1.0	1.0	0.0	0.0	1.0	1.0
ENSG00000224302	No major difference	0.0	0.0	0.0	0.0	0.0	0.0	0.0	0.0	1.0	1.0	0.0	0.0	1.0	1.0
TCERG1P1	No major difference	0.0	0.0	0.0	0.0	0.0	0.0	0.0	0.0	1.0	1.0	0.0	0.0	1.0	1.0
RPL12P14	No major difference	0.0	0.0	0.0	0.0	0.0	0.0	0.0	0.0	1.0	1.0	0.0	0.0	1.0	1.0
DPRXP1	No major difference	0.0	0.0	0.0027890347	0.0	0.0	0.010869565217391304	0.0	0.0	1.0	1.0	-1.0	-21.245234	0.3199622013540434	1.0
GAPDHP20	No major difference	0.0	0.0	0.0	0.0	0.0	0.0	0.0	0.0	1.0	1.0	0.0	0.0	1.0	1.0
ENSG00000224334	No major difference	0.0	0.0	0.0	0.0	0.0	0.0	0.0	0.0	1.0	1.0	0.0	0.0	1.0	1.0
FAM8A3P	No major difference	0.0	0.0	0.0	0.0	0.0	0.0	0.0	0.0	1.0	1.0	0.0	0.0	1.0	1.0
ENSG00000224340	No major difference	0.0	0.0	0.0	0.0	0.0	0.0	0.0	0.0	1.0	1.0	0.0	0.0	1.0	1.0
AKR7A2P2	No major difference	0.0	0.0	0.0	0.0	0.0	0.0	0.0	0.0	1.0	1.0	0.0	0.0	1.0	1.0
KNOP1P3	No major difference	0.0	0.0	0.0	0.0	0.0	0.0	0.0	0.0	1.0	1.0	0.0	0.0	1.0	1.0
BICD1P1	No major difference	0.0	0.0	0.0	0.0	0.0	0.0	0.0	0.0	1.0	1.0	0.0	0.0	1.0	1.0
MTND2P5	No major difference	0.0	0.0	0.0	0.0	0.0	0.0	0.0	0.0	1.0	1.0	0.0	0.0	1.0	1.0
ATG3P1	No major difference	0.0	0.0	0.00264402	0.0	0.0	0.010869565217391304	0.0	0.0	1.0	1.0	-1.0	-21.176104	0.3199622046633651	1.0
ENSG00000224359	No major difference	0.0	0.0	0.0	0.0	0.0	0.0	0.0	0.0	1.0	1.0	0.0	0.0	1.0	1.0
ENSG00000224366	No major difference	0.0	0.0	0.0	0.0	0.0	0.0	0.0	0.0	1.0	1.0	0.0	0.0	1.0	1.0
IGHV4-59	No major difference	0.0	0.0	0.0	0.0	0.0	0.0	0.0	0.0	1.0	1.0	0.0	0.0	1.0	1.0
ENSG00000224374	No major difference	0.0	0.0	0.0	0.0	0.0	0.0	0.0	0.0	1.0	1.0	0.0	0.0	1.0	1.0
ENSG00000224375	No major difference	0.0	0.0	0.0	0.0	0.0	0.0	0.0	0.0	1.0	1.0	0.0	0.0	1.0	1.0
ENSG00000224387	No major difference	0.0	0.0	0.0	0.0	0.0	0.0	0.0	0.0	1.0	1.0	0.0	0.0	1.0	1.0
C4B	No major difference	0.0	0.0	0.002211059	0.0	0.0	0.010869565217391304	0.0	0.0	1.0	1.0	-1.0	-20.94213	0.31996221856009843	1.0
RPL7P57	No major difference	0.0	0.0	0.0	0.0	0.0	0.0	0.0	0.0	1.0	1.0	0.0	0.0	1.0	1.0
OR6D1P	No major difference	0.0	0.0	0.0	0.0	0.0	0.0	0.0	0.0	1.0	1.0	0.0	0.0	1.0	1.0
LINC00572	No major difference	0.0	0.0	0.0	0.0	0.0	0.0	0.0	0.0	1.0	1.0	0.0	0.0	1.0	1.0
USP9YP22	No major difference	0.0	0.0	0.0	0.0	0.0	0.0	0.0	0.0	1.0	1.0	0.0	0.0	1.0	1.0
ENSG00000224410	No major difference	0.0	0.0	0.0	0.0	0.0	0.0	0.0	0.0	1.0	1.0	0.0	0.0	1.0	1.0
ENSG00000224412	No major difference	0.0	0.0	0.0	0.0	0.0	0.0	0.0	0.0	1.0	1.0	0.0	0.0	1.0	1.0
ENSG00000224413	No major difference	0.0	0.0	0.0043081907	0.0	0.0	0.010869565217391304	0.0	0.0	1.0	1.0	-1.0	-21.793743	0.31996220948466614	1.0
ENSG00000224414	No major difference	0.0	0.0	0.0055780695	0.0	0.0	0.010869565217391304	0.0	0.0	1.0	1.0	-1.0	-22.105492	0.319962217098892	1.0
IFNA22P	No major difference	0.0	0.0	0.0	0.0	0.0	0.0	0.0	0.0	1.0	1.0	0.0	0.0	1.0	1.0
KRT18P27	No major difference	0.0	0.0	0.0	0.0	0.0	0.0	0.0	0.0	1.0	1.0	0.0	0.0	1.0	1.0
SSBP3P2	No major difference	0.0	0.0	0.0	0.0	0.0	0.0	0.0	0.0	1.0	1.0	0.0	0.0	1.0	1.0
SLC31A1P1	No major difference	0.0	0.0	0.0	0.0	0.0	0.0	0.0	0.0	1.0	1.0	0.0	0.0	1.0	1.0
ENSG00000224427	No major difference	0.0	0.0	0.0	0.0	0.0	0.0	0.0	0.0	1.0	1.0	0.0	0.0	1.0	1.0
RPL23AP14	No major difference	0.0	0.0	0.0	0.0	0.0	0.0	0.0	0.0	1.0	1.0	0.0	0.0	1.0	1.0
H3P26	No major difference	0.0	0.0	0.0	0.0	0.0	0.0	0.0	0.0	1.0	1.0	0.0	0.0	1.0	1.0
ENSG00000224448	No major difference	0.0	0.0	0.0	0.0	0.0	0.0	0.0	0.0	1.0	1.0	0.0	0.0	1.0	1.0
SOCS2P2	No major difference	0.0	0.0	0.0	0.0	0.0	0.0	0.0	0.0	1.0	1.0	0.0	0.0	1.0	1.0
ENSG00000224469	No major difference	0.0	0.0	0.0	0.0	0.0	0.0	0.0	0.0	1.0	1.0	0.0	0.0	1.0	1.0
MTCO3P19	No major difference	0.0	0.0	0.0032660952	0.0	0.0	0.010869565217391304	0.0	0.0	1.0	1.0	-1.0	-21.447527	0.3199622077155062	1.0
RPL7AP40	No major difference	0.0	0.0	0.0	0.0	0.0	0.0	0.0	0.0	1.0	1.0	0.0	0.0	1.0	1.0
RPL36P16	No major difference	0.0	0.0	0.0	0.0	0.0	0.0	0.0	0.0	1.0	1.0	0.0	0.0	1.0	1.0
ENSG00000224484	No major difference	0.0	0.0	0.0	0.0	0.0	0.0	0.0	0.0	1.0	1.0	0.0	0.0	1.0	1.0
ENSG00000224486	No major difference	0.0	0.0	0.0	0.0	0.0	0.0	0.0	0.0	1.0	1.0	0.0	0.0	1.0	1.0
SAMM50P1	No major difference	0.0	0.0	0.0	0.0	0.0	0.0	0.0	0.0	1.0	1.0	0.0	0.0	1.0	1.0
RPL36P4	No major difference	0.0	0.0	0.0	0.0	0.0	0.0	0.0	0.0	1.0	1.0	0.0	0.0	1.0	1.0
MAPKAPK5P1	No major difference	0.0	0.0	0.0	0.0	0.0	0.0	0.0	0.0	1.0	1.0	0.0	0.0	1.0	1.0
POLR2KP2	No major difference	0.0	0.0	0.0	0.0	0.0	0.0	0.0	0.0	1.0	1.0	0.0	0.0	1.0	1.0
ENSG00000224516	No major difference	0.0	0.0	0.0	0.0	0.0	0.0	0.0	0.0	1.0	1.0	0.0	0.0	1.0	1.0
HTR2A-AS1	No major difference	0.0	0.0	0.0	0.0	0.0	0.0	0.0	0.0	1.0	1.0	0.0	0.0	1.0	1.0
HMGN1P19	No major difference	0.0	0.0	0.0	0.0	0.0	0.0	0.0	0.0	1.0	1.0	0.0	0.0	1.0	1.0
KRT8P45	No major difference	0.0	0.0	0.0	0.0	0.0	0.0	0.0	0.0	1.0	1.0	0.0	0.0	1.0	1.0
ENSG00000224521	No major difference	0.0	0.0	0.0	0.0	0.0	0.0	0.0	0.0	1.0	1.0	0.0	0.0	1.0	1.0
ENSG00000224525	No major difference	0.0	0.0	0.0	0.0	0.0	0.0	0.0	0.0	1.0	1.0	0.0	0.0	1.0	1.0
ENSG00000224532	No major difference	0.0	0.0	0.0	0.0	0.0	0.0	0.0	0.0	1.0	1.0	0.0	0.0	1.0	1.0
MEP1AP4	No major difference	0.0	0.0	0.0	0.0	0.0	0.0	0.0	0.0	1.0	1.0	0.0	0.0	1.0	1.0
SAGE4P	No major difference	0.0	0.0	0.0	0.0	0.0	0.0	0.0	0.0	1.0	1.0	0.0	0.0	1.0	1.0
TFDP1P1	No major difference	0.0	0.0	0.0	0.0	0.0	0.0	0.0	0.0	1.0	1.0	0.0	0.0	1.0	1.0
SNRPGP15	No major difference	0.0	0.0	0.0	0.0	0.0	0.0	0.0	0.0	1.0	1.0	0.0	0.0	1.0	1.0
EIF4BP3	No major difference	0.0	0.0	0.0	0.0	0.0	0.0	0.0	0.0	1.0	1.0	0.0	0.0	1.0	1.0
ZNF619P1	No major difference	0.0	0.0	0.0	0.0	0.0	0.0	0.0	0.0	1.0	1.0	0.0	0.0	1.0	1.0
ENSG00000224548	No major difference	0.0	0.0	0.0	0.0	0.0	0.0	0.0	0.0	1.0	1.0	0.0	0.0	1.0	1.0
ENSG00000224549	No major difference	0.0	0.0	0.0	0.0	0.0	0.0	0.0	0.0	1.0	1.0	0.0	0.0	1.0	1.0
NDUFA4P1	No major difference	0.0	0.0	0.0	0.0	0.0	0.0	0.0	0.0	1.0	1.0	0.0	0.0	1.0	1.0
HMGB3P21	No major difference	0.0	0.0	0.0	0.0	0.0	0.0	0.0	0.0	1.0	1.0	0.0	0.0	1.0	1.0
ENSG00000224555	No major difference	0.0	0.0	0.0	0.0	0.0	0.0	0.0	0.0	1.0	1.0	0.0	0.0	1.0	1.0
LINC01087	No major difference	0.0	0.0	0.0	0.0	0.0	0.0	0.0	0.0	1.0	1.0	0.0	0.0	1.0	1.0
LPP-AS1	No major difference	0.0	0.0	0.0020001961	0.0	0.0	0.010869565217391304	0.0	0.0	1.0	1.0	-1.0	-20.809475	0.319962208180263	1.0
CIAO2AP2	No major difference	0.0	0.0	0.0	0.0	0.0	0.0	0.0	0.0	1.0	1.0	0.0	0.0	1.0	1.0
ENSG00000224569	No major difference	0.0	0.0	0.0	0.0	0.0	0.0	0.0	0.0	1.0	1.0	0.0	0.0	1.0	1.0
ENSG00000224570	No major difference	0.0	0.0	0.0	0.0	0.0	0.0	0.0	0.0	1.0	1.0	0.0	0.0	1.0	1.0
RPL7AP78	No major difference	0.0	0.0	0.0	0.0	0.0	0.0	0.0	0.0	1.0	1.0	0.0	0.0	1.0	1.0
COL18A1-AS2	No major difference	0.0	0.0	0.0	0.0	0.0	0.0	0.0	0.0	1.0	1.0	0.0	0.0	1.0	1.0
ENSG00000224579	No major difference	0.0	0.0	0.0	0.0	0.0	0.0	0.0	0.0	1.0	1.0	0.0	0.0	1.0	1.0
LINC01015	No major difference	0.0	0.0	0.0	0.0	0.0	0.0	0.0	0.0	1.0	1.0	0.0	0.0	1.0	1.0
ENSG00000224583	No major difference	0.0	0.0	0.0	0.0	0.0	0.0	0.0	0.0	1.0	1.0	0.0	0.0	1.0	1.0
UBE2V1P13	No major difference	0.0	0.0	0.0	0.0	0.0	0.0	0.0	0.0	1.0	1.0	0.0	0.0	1.0	1.0
ENSG00000224585	No major difference	0.0	0.0	0.0	0.0	0.0	0.0	0.0	0.0	1.0	1.0	0.0	0.0	1.0	1.0
RPL29P19	No major difference	0.0	0.0	0.0	0.0	0.0	0.0	0.0	0.0	1.0	1.0	0.0	0.0	1.0	1.0
RPS5P2	No major difference	0.0	0.0	0.0	0.0	0.0	0.0	0.0	0.0	1.0	1.0	0.0	0.0	1.0	1.0
BMS1P12	No major difference	0.0	0.0	0.0	0.0	0.0	0.0	0.0	0.0	1.0	1.0	0.0	0.0	1.0	1.0
ENSG00000224604	No major difference	0.0	0.0	0.0	0.0	0.0	0.0	0.0	0.0	1.0	1.0	0.0	0.0	1.0	1.0
ENSG00000224605	No major difference	0.0	0.0	0.0	0.0	0.0	0.0	0.0	0.0	1.0	1.0	0.0	0.0	1.0	1.0
ENSG00000224611	No major difference	0.0	0.0	0.0	0.0	0.0	0.0	0.0	0.0	1.0	1.0	0.0	0.0	1.0	1.0
MEF2AP1	No major difference	0.0	0.0	0.0	0.0	0.0	0.0	0.0	0.0	1.0	1.0	0.0	0.0	1.0	1.0
ENSG00000224621	No major difference	0.0	0.0	0.0	0.0	0.0	0.0	0.0	0.0	1.0	1.0	0.0	0.0	1.0	1.0
OR9R1P	No major difference	0.0	0.0	0.0	0.0	0.0	0.0	0.0	0.0	1.0	1.0	0.0	0.0	1.0	1.0
RPL37P10	No major difference	0.0	0.0	0.0	0.0	0.0	0.0	0.0	0.0	1.0	1.0	0.0	0.0	1.0	1.0
RPS27AP16	No major difference	0.0	0.0	0.0	0.0	0.0	0.0	0.0	0.0	1.0	1.0	0.0	0.0	1.0	1.0
NUDT19P2	No major difference	0.0	0.0	0.0	0.0	0.0	0.0	0.0	0.0	1.0	1.0	0.0	0.0	1.0	1.0
ZNF736P6Y	No major difference	0.0	0.0	0.0	0.0	0.0	0.0	0.0	0.0	1.0	1.0	0.0	0.0	1.0	1.0
PDSS1P2	No major difference	0.0	0.0	0.0	0.0	0.0	0.0	0.0	0.0	1.0	1.0	0.0	0.0	1.0	1.0
SRSF1P1	No major difference	0.0	0.0	0.0	0.0	0.0	0.0	0.0	0.0	1.0	1.0	0.0	0.0	1.0	1.0
ENSG00000224647	No major difference	0.0	0.0	0.0	0.0	0.0	0.0	0.0	0.0	1.0	1.0	0.0	0.0	1.0	1.0
LINC01627	No major difference	0.0	0.0	0.0	0.0	0.0	0.0	0.0	0.0	1.0	1.0	0.0	0.0	1.0	1.0
ENSG00000224649	No major difference	0.0	0.0	0.0	0.0	0.0	0.0	0.0	0.0	1.0	1.0	0.0	0.0	1.0	1.0
IGHV3-74	No major difference	0.0	0.0	0.0	0.0	0.0	0.0	0.0	0.0	1.0	1.0	0.0	0.0	1.0	1.0
ENSG00000224653	No major difference	0.0	0.0	0.0	0.0	0.0	0.0	0.0	0.0	1.0	1.0	0.0	0.0	1.0	1.0
SMSP1	No major difference	0.0	0.0	0.0	0.0	0.0	0.0	0.0	0.0	1.0	1.0	0.0	0.0	1.0	1.0
GAGE12J	No major difference	0.0	0.0	0.0	0.0	0.0	0.0	0.0	0.0	1.0	1.0	0.0	0.0	1.0	1.0
ENSG00000224669	No major difference	0.0	0.0	0.0	0.0	0.0	0.0	0.0	0.0	1.0	1.0	0.0	0.0	1.0	1.0
ENSG00000224671	No major difference	0.0	0.0	0.0043081907	0.0	0.0	0.010869565217391304	0.0	0.0	1.0	1.0	-1.0	-21.793743	0.31996220948466614	1.0
EIF3EP2	No major difference	0.0	0.0	0.0	0.0	0.0	0.0	0.0	0.0	1.0	1.0	0.0	0.0	1.0	1.0
PDIA3P2	No major difference	0.0	0.0	0.0	0.0	0.0	0.0	0.0	0.0	1.0	1.0	0.0	0.0	1.0	1.0
MED15P4	No major difference	0.0	0.0	0.0	0.0	0.0	0.0	0.0	0.0	1.0	1.0	0.0	0.0	1.0	1.0
ELOCP23	No major difference	0.0	0.0	0.0	0.0	0.0	0.0	0.0	0.0	1.0	1.0	0.0	0.0	1.0	1.0
RASAL2-AS1	No major difference	0.0	0.0	0.0	0.0	0.0	0.0	0.0	0.0	1.0	1.0	0.0	0.0	1.0	1.0
UBE2D3P3	No major difference	0.0	0.0	0.0	0.0	0.0	0.0	0.0	0.0	1.0	1.0	0.0	0.0	1.0	1.0
ENSG00000224691	No major difference	0.0	0.0	0.0	0.0	0.0	0.0	0.0	0.0	1.0	1.0	0.0	0.0	1.0	1.0
ENSG00000224692	No major difference	0.0	0.0	0.0	0.0	0.0	0.0	0.0	0.0	1.0	1.0	0.0	0.0	1.0	1.0
MTND6P7	No major difference	0.0	0.0	0.0	0.0	0.0	0.0	0.0	0.0	1.0	1.0	0.0	0.0	1.0	1.0
NEFMP1	No major difference	0.0	0.0	0.0	0.0	0.0	0.0	0.0	0.0	1.0	1.0	0.0	0.0	1.0	1.0
ENSG00000224698	No major difference	0.0	0.0	0.0	0.0	0.0	0.0	0.0	0.0	1.0	1.0	0.0	0.0	1.0	1.0
ENSG00000224700	No major difference	0.0	0.0	0.0	0.0	0.0	0.0	0.0	0.0	1.0	1.0	0.0	0.0	1.0	1.0
MED28P4	No major difference	0.0	0.0	0.0	0.0	0.0	0.0	0.0	0.0	1.0	1.0	0.0	0.0	1.0	1.0
RPS17P13	No major difference	0.0	0.0	0.0	0.0	0.0	0.0	0.0	0.0	1.0	1.0	0.0	0.0	1.0	1.0
OR11M1P	No major difference	0.0	0.0	0.0	0.0	0.0	0.0	0.0	0.0	1.0	1.0	0.0	0.0	1.0	1.0
LINC01706	No major difference	0.0	0.0	0.0	0.0	0.0	0.0	0.0	0.0	1.0	1.0	0.0	0.0	1.0	1.0
LINC01657	No major difference	0.0	0.0	0.0	0.0	0.0	0.0	0.0	0.0	1.0	1.0	0.0	0.0	1.0	1.0
ENSG00000224719	No major difference	0.0	0.0	0.0	0.0	0.0	0.0	0.0	0.0	1.0	1.0	0.0	0.0	1.0	1.0
FLVCR2-AS1	No major difference	0.0	0.0	0.0	0.0	0.0	0.0	0.0	0.0	1.0	1.0	0.0	0.0	1.0	1.0
GUSBP10	No major difference	0.0	0.0	0.0	0.0	0.0	0.0	0.0	0.0	1.0	1.0	0.0	0.0	1.0	1.0
LILRB1-AS1	No major difference	0.0	0.0	0.0055308817	0.0	0.0	0.010869565217391304	0.0	0.0	1.0	1.0	-1.0	-22.095427	0.31996220162253497	1.0
MAGEA7P	No major difference	0.0	0.0	0.0	0.0	0.0	0.0	0.0	0.0	1.0	1.0	0.0	0.0	1.0	1.0
SHMT1P1	No major difference	0.0	0.0	0.0	0.0	0.0	0.0	0.0	0.0	1.0	1.0	0.0	0.0	1.0	1.0
VN1R21P	No major difference	0.0	0.0	0.0	0.0	0.0	0.0	0.0	0.0	1.0	1.0	0.0	0.0	1.0	1.0
LINC01167	No major difference	0.0	0.0	0.0	0.0	0.0	0.0	0.0	0.0	1.0	1.0	0.0	0.0	1.0	1.0
LINC02931	No major difference	0.0	0.0	0.0	0.0	0.0	0.0	0.0	0.0	1.0	1.0	0.0	0.0	1.0	1.0
HSPA8P7	No major difference	0.0	0.0	0.0	0.0	0.0	0.0	0.0	0.0	1.0	1.0	0.0	0.0	1.0	1.0
OR4F2P	No major difference	0.0	0.0	0.0	0.0	0.0	0.0	0.0	0.0	1.0	1.0	0.0	0.0	1.0	1.0
CENPIP1	No major difference	0.0	0.0	0.0064127226	0.0	0.0	0.010869565217391304	0.0	0.0	1.0	1.0	-1.0	-22.26874	0.3199622000703866	1.0
MIPEPP2	No major difference	0.0	0.0	0.0	0.0	0.0	0.0	0.0	0.0	1.0	1.0	0.0	0.0	1.0	1.0
ENSG00000224785	No major difference	0.0	0.0	0.0	0.0	0.0	0.0	0.0	0.0	1.0	1.0	0.0	0.0	1.0	1.0
LINC02670	No major difference	0.0	0.0	0.0	0.0	0.0	0.0	0.0	0.0	1.0	1.0	0.0	0.0	1.0	1.0
KRT18P39	No major difference	0.0	0.0	0.0	0.0	0.0	0.0	0.0	0.0	1.0	1.0	0.0	0.0	1.0	1.0
ENSG00000224794	No major difference	0.0	0.0	0.0	0.0	0.0	0.0	0.0	0.0	1.0	1.0	0.0	0.0	1.0	1.0
ENSG00000224797	No major difference	0.0	0.0	0.0	0.0	0.0	0.0	0.0	0.0	1.0	1.0	0.0	0.0	1.0	1.0
ENSG00000224799	No major difference	0.0	0.0	0.0	0.0	0.0	0.0	0.0	0.0	1.0	1.0	0.0	0.0	1.0	1.0
LINC00853	No major difference	0.0	0.0	0.0	0.0	0.0	0.0	0.0	0.0	1.0	1.0	0.0	0.0	1.0	1.0
ARL5AP4	No major difference	0.0	0.0	0.0	0.0	0.0	0.0	0.0	0.0	1.0	1.0	0.0	0.0	1.0	1.0
DUX4L9	No major difference	0.0	0.0	0.0	0.0	0.0	0.0	0.0	0.0	1.0	1.0	0.0	0.0	1.0	1.0
BEND3P2	No major difference	0.0	0.0	0.0	0.0	0.0	0.0	0.0	0.0	1.0	1.0	0.0	0.0	1.0	1.0
BTF3P4	No major difference	0.0	0.0	0.0	0.0	0.0	0.0	0.0	0.0	1.0	1.0	0.0	0.0	1.0	1.0
RORB-AS1	No major difference	0.0	0.0	0.0	0.0	0.0	0.0	0.0	0.0	1.0	1.0	0.0	0.0	1.0	1.0
LINC00265-2P	No major difference	0.0	0.0	0.0	0.0	0.0	0.0	0.0	0.0	1.0	1.0	0.0	0.0	1.0	1.0
BTF3P9	No major difference	0.0	0.0	0.0	0.0	0.0	0.0	0.0	0.0	1.0	1.0	0.0	0.0	1.0	1.0
GCSHP5	No major difference	0.0	0.0	0.0	0.0	0.0	0.0	0.0	0.0	1.0	1.0	0.0	0.0	1.0	1.0
RPL12P17	No major difference	0.0	0.0	0.0	0.0	0.0	0.0	0.0	0.0	1.0	1.0	0.0	0.0	1.0	1.0
ENSG00000224844	No major difference	0.0	0.0	0.0	0.0	0.0	0.0	0.0	0.0	1.0	1.0	0.0	0.0	1.0	1.0
RPL29P11	No major difference	0.0	0.0	0.0	0.0	0.0	0.0	0.0	0.0	1.0	1.0	0.0	0.0	1.0	1.0
GXYLT1P2	No major difference	0.0	0.0	0.0	0.0	0.0	0.0	0.0	0.0	1.0	1.0	0.0	0.0	1.0	1.0
YBX1P1	No major difference	0.0	0.0	0.0	0.0	0.0	0.0	0.0	0.0	1.0	1.0	0.0	0.0	1.0	1.0
ENSG00000224876	No major difference	0.0	0.0	0.0	0.0	0.0	0.0	0.0	0.0	1.0	1.0	0.0	0.0	1.0	1.0
MTCYBP29	No major difference	0.0	0.0	0.0	0.0	0.0	0.0	0.0	0.0	1.0	1.0	0.0	0.0	1.0	1.0
ENSG00000224883	No major difference	0.0	0.0	0.0	0.0	0.0	0.0	0.0	0.0	1.0	1.0	0.0	0.0	1.0	1.0
ENSG00000224886	No major difference	0.0	0.0	0.0021350551	0.0	0.0	0.010869565217391304	0.0	0.0	1.0	1.0	-1.0	-20.89595	0.3199622020448995	1.0
NFYCP2	No major difference	0.0	0.0	0.0	0.0	0.0	0.0	0.0	0.0	1.0	1.0	0.0	0.0	1.0	1.0
SIGLEC30P	No major difference	0.0	0.0	0.0	0.0	0.0	0.0	0.0	0.0	1.0	1.0	0.0	0.0	1.0	1.0
LINC02830	No major difference	0.0	0.0	0.0	0.0	0.0	0.0	0.0	0.0	1.0	1.0	0.0	0.0	1.0	1.0
ENSG00000224901	No major difference	0.0	0.0	0.0	0.0	0.0	0.0	0.0	0.0	1.0	1.0	0.0	0.0	1.0	1.0
GAGE12H	No major difference	0.0	0.0	0.0	0.0	0.0	0.0	0.0	0.0	1.0	1.0	0.0	0.0	1.0	1.0
SBF1P2	No major difference	0.0	0.0	0.0	0.0	0.0	0.0	0.0	0.0	1.0	1.0	0.0	0.0	1.0	1.0
SRP14P1	No major difference	0.0	0.0	0.0	0.0	0.0	0.0	0.0	0.0	1.0	1.0	0.0	0.0	1.0	1.0
RPL21P91	No major difference	0.0	0.0	0.0	0.0	0.0	0.0	0.0	0.0	1.0	1.0	0.0	0.0	1.0	1.0
NDUFA5P10	No major difference	0.0	0.0	0.0	0.0	0.0	0.0	0.0	0.0	1.0	1.0	0.0	0.0	1.0	1.0
KRT8P30	No major difference	0.0	0.0	0.0	0.0	0.0	0.0	0.0	0.0	1.0	1.0	0.0	0.0	1.0	1.0
SUCLA2P1	No major difference	0.0	0.0	0.0	0.0	0.0	0.0	0.0	0.0	1.0	1.0	0.0	0.0	1.0	1.0
LINC00184	No major difference	0.0	0.0	0.0017575494	0.0	0.0	0.010869565217391304	0.0	0.0	1.0	1.0	-1.0	-20.636845	0.31996220357974986	1.0
ENSG00000224946	No major difference	0.0	0.0	0.0	0.0	0.0	0.0	0.0	0.0	1.0	1.0	0.0	0.0	1.0	1.0
VN1R25P	No major difference	0.0	0.0	0.0	0.0	0.0	0.0	0.0	0.0	1.0	1.0	0.0	0.0	1.0	1.0
SRIP3	No major difference	0.0	0.0	0.0	0.0	0.0	0.0	0.0	0.0	1.0	1.0	0.0	0.0	1.0	1.0
PPP4R3C	No major difference	0.0	0.0	0.0	0.0	0.0	0.0	0.0	0.0	1.0	1.0	0.0	0.0	1.0	1.0
KCNC4-DT	No major difference	0.0	0.0	0.0	0.0	0.0	0.0	0.0	0.0	1.0	1.0	0.0	0.0	1.0	1.0
ENSG00000224969	No major difference	0.0	0.0	0.0	0.0	0.0	0.0	0.0	0.0	1.0	1.0	0.0	0.0	1.0	1.0
RC3H1-DT	No major difference	0.0	0.0	0.0	0.0	0.0	0.0	0.0	0.0	1.0	1.0	0.0	0.0	1.0	1.0
ENSG00000224984	No major difference	0.0	0.0	0.0	0.0	0.0	0.0	0.0	0.0	1.0	1.0	0.0	0.0	1.0	1.0
ENSG00000224985	No major difference	0.0	0.0	0.0	0.0	0.0	0.0	0.0	0.0	1.0	1.0	0.0	0.0	1.0	1.0
ENSG00000224988	No major difference	0.0	0.0	0.0	0.0	0.0	0.0	0.0	0.0	1.0	1.0	0.0	0.0	1.0	1.0
LINC01526	No major difference	0.0	0.0	0.0	0.0	0.0	0.0	0.0	0.0	1.0	1.0	0.0	0.0	1.0	1.0
VTA1P1	No major difference	0.0	0.0	0.0	0.0	0.0	0.0	0.0	0.0	1.0	1.0	0.0	0.0	1.0	1.0
ENSG00000225002	No major difference	0.0	0.0	0.0	0.0	0.0	0.0	0.0	0.0	1.0	1.0	0.0	0.0	1.0	1.0
OR51A5P	No major difference	0.0	0.0	0.0	0.0	0.0	0.0	0.0	0.0	1.0	1.0	0.0	0.0	1.0	1.0
ENSG00000225007	No major difference	0.0	0.0	0.0	0.0	0.0	0.0	0.0	0.0	1.0	1.0	0.0	0.0	1.0	1.0
ENSG00000225017	No major difference	0.0	0.0	0.0	0.0	0.0	0.0	0.0	0.0	1.0	1.0	0.0	0.0	1.0	1.0
UBE2D3P1	No major difference	0.0	0.0	0.0	0.0	0.0	0.0	0.0	0.0	1.0	1.0	0.0	0.0	1.0	1.0
IFNWP4	No major difference	0.0	0.0	0.0	0.0	0.0	0.0	0.0	0.0	1.0	1.0	0.0	0.0	1.0	1.0
ENSG00000225028	No major difference	0.0	0.0	0.0	0.0	0.0	0.0	0.0	0.0	1.0	1.0	0.0	0.0	1.0	1.0
EIF4BP7	No major difference	0.0	0.0	0.0	0.0	0.0	0.0	0.0	0.0	1.0	1.0	0.0	0.0	1.0	1.0
CDK4P1	No major difference	0.0	0.0	0.0	0.0	0.0	0.0	0.0	0.0	1.0	1.0	0.0	0.0	1.0	1.0
EIF1AX-AS1	No major difference	0.0	0.0	0.0	0.0	0.0	0.0	0.0	0.0	1.0	1.0	0.0	0.0	1.0	1.0
RPL18AP2	No major difference	0.0	0.0	0.0	0.0	0.0	0.0	0.0	0.0	1.0	1.0	0.0	0.0	1.0	1.0
PRPF38AP1	No major difference	0.0	0.0	0.0	0.0	0.0	0.0	0.0	0.0	1.0	1.0	0.0	0.0	1.0	1.0
ENSG00000225055	No major difference	0.0	0.0	0.00348021	0.0	0.0	0.010869565217391304	0.0	0.0	1.0	1.0	-1.0	-21.52792	0.3199622095978164	1.0
ENSG00000225056	No major difference	0.0	0.0	0.0	0.0	0.0	0.0	0.0	0.0	1.0	1.0	0.0	0.0	1.0	1.0
ENSG00000225058	No major difference	0.0	0.0	0.0	0.0	0.0	0.0	0.0	0.0	1.0	1.0	0.0	0.0	1.0	1.0
CATIP-AS1	No major difference	0.0	0.0	0.0	0.0	0.0	0.0	0.0	0.0	1.0	1.0	0.0	0.0	1.0	1.0
TMCC2-AS1	No major difference	0.0	0.0	0.0	0.0	0.0	0.0	0.0	0.0	1.0	1.0	0.0	0.0	1.0	1.0
MDM4P1	No major difference	0.0	0.0	0.0	0.0	0.0	0.0	0.0	0.0	1.0	1.0	0.0	0.0	1.0	1.0
RPL23AP2	No major difference	0.0	0.0	0.0	0.0	0.0	0.0	0.0	0.0	1.0	1.0	0.0	0.0	1.0	1.0
ENSG00000225069	No major difference	0.0	0.0	0.0	0.0	0.0	0.0	0.0	0.0	1.0	1.0	0.0	0.0	1.0	1.0
RPS26P58	No major difference	0.0	0.0	0.0	0.0	0.0	0.0	0.0	0.0	1.0	1.0	0.0	0.0	1.0	1.0
ICMT-DT	No major difference	0.0	0.0	0.0	0.0	0.0	0.0	0.0	0.0	1.0	1.0	0.0	0.0	1.0	1.0
FTH1P22	No major difference	0.0	0.0	0.0	0.0	0.0	0.0	0.0	0.0	1.0	1.0	0.0	0.0	1.0	1.0
ENSG00000225084	No major difference	0.0	0.0	0.0	0.0	0.0	0.0	0.0	0.0	1.0	1.0	0.0	0.0	1.0	1.0
ENSG00000225085	No major difference	0.0	0.0	0.0	0.0	0.0	0.0	0.0	0.0	1.0	1.0	0.0	0.0	1.0	1.0
SNORA71A	No major difference	0.0	0.0	0.0	0.0	0.0	0.0	0.0	0.0	1.0	1.0	0.0	0.0	1.0	1.0
SETP20	No major difference	0.0	0.0	0.0	0.0	0.0	0.0	0.0	0.0	1.0	1.0	0.0	0.0	1.0	1.0
BCRP1	No major difference	0.0	0.0	0.0	0.0	0.0	0.0	0.0	0.0	1.0	1.0	0.0	0.0	1.0	1.0
ATP6V1E1P1	No major difference	0.0	0.0	0.006146206	0.0	0.0	0.010869565217391304	0.0	0.0	1.0	1.0	-1.0	-22.219437	0.31996220100147593	1.0
DPY19L2P5	No major difference	0.0	0.0	0.0	0.0	0.0	0.0	0.0	0.0	1.0	1.0	0.0	0.0	1.0	1.0
OR52K3P	No major difference	0.0	0.0	0.0	0.0	0.0	0.0	0.0	0.0	1.0	1.0	0.0	0.0	1.0	1.0
ENSG00000225102	No major difference	0.0	0.0	0.0	0.0	0.0	0.0	0.0	0.0	1.0	1.0	0.0	0.0	1.0	1.0
LINC01076	No major difference	0.0	0.0	0.0138234645	0.0	0.0	0.03260869565217391	0.0	0.0	1.0	1.0	-1.7007358	-23.451954	0.09240770681863732	1.0
ENSG00000225118	No major difference	0.0	0.0	0.0	0.0	0.0	0.0	0.0	0.0	1.0	1.0	0.0	0.0	1.0	1.0
ENSG00000225122	No major difference	0.0	0.0	0.0	0.0	0.0	0.0	0.0	0.0	1.0	1.0	0.0	0.0	1.0	1.0
MORF4L1P4	No major difference	0.0	0.0	0.0	0.0	0.0	0.0	0.0	0.0	1.0	1.0	0.0	0.0	1.0	1.0
ENSG00000225142	No major difference	0.0	0.0	0.0	0.0	0.0	0.0	0.0	0.0	1.0	1.0	0.0	0.0	1.0	1.0
RPS12P10	No major difference	0.0	0.0	0.0	0.0	0.0	0.0	0.0	0.0	1.0	1.0	0.0	0.0	1.0	1.0
TOMM22P5	No major difference	0.0	0.0	0.0	0.0	0.0	0.0	0.0	0.0	1.0	1.0	0.0	0.0	1.0	1.0
BRI3P1	No major difference	0.0	0.0	0.0	0.0	0.0	0.0	0.0	0.0	1.0	1.0	0.0	0.0	1.0	1.0
ENSG00000225170	No major difference	0.0	0.0	0.0	0.0	0.0	0.0	0.0	0.0	1.0	1.0	0.0	0.0	1.0	1.0
DUTP6	No major difference	0.0	0.0	0.0	0.0	0.0	0.0	0.0	0.0	1.0	1.0	0.0	0.0	1.0	1.0
ENSG00000225173	No major difference	0.0	0.0	0.0	0.0	0.0	0.0	0.0	0.0	1.0	1.0	0.0	0.0	1.0	1.0
ENSG00000225181	No major difference	0.0	0.0	0.0	0.0	0.0	0.0	0.0	0.0	1.0	1.0	0.0	0.0	1.0	1.0
ENSG00000225191	No major difference	0.0	0.0	0.0	0.0	0.0	0.0	0.0	0.0	1.0	1.0	0.0	0.0	1.0	1.0
SSXP3	No major difference	0.0	0.0	0.0	0.0	0.0	0.0	0.0	0.0	1.0	1.0	0.0	0.0	1.0	1.0
ENSG00000225208	No major difference	0.0	0.0	0.0	0.0	0.0	0.0	0.0	0.0	1.0	1.0	0.0	0.0	1.0	1.0
ENSG00000225209	No major difference	0.0	0.0	0.0	0.0	0.0	0.0	0.0	0.0	1.0	1.0	0.0	0.0	1.0	1.0
AKR1B1P6	No major difference	0.0	0.0	0.0	0.0	0.0	0.0	0.0	0.0	1.0	1.0	0.0	0.0	1.0	1.0
HSPA7	No major difference	0.0	0.0	0.0	0.0	0.0	0.0	0.0	0.0	1.0	1.0	0.0	0.0	1.0	1.0
CHCHD4P5	No major difference	0.0	0.0	0.0	0.0	0.0	0.0	0.0	0.0	1.0	1.0	0.0	0.0	1.0	1.0
ARL2BPP10	No major difference	0.0	0.0	0.0	0.0	0.0	0.0	0.0	0.0	1.0	1.0	0.0	0.0	1.0	1.0
TRAPPC12-AS1	No major difference	0.0	0.0	0.006314925	0.0	0.0	0.010869565217391304	0.0	0.0	1.0	1.0	-1.0	-22.25093	0.31996221465943103	1.0
INTS6L-AS1	No major difference	0.0	0.0	0.0	0.0	0.0	0.0	0.0	0.0	1.0	1.0	0.0	0.0	1.0	1.0
ENSG00000225236	No major difference	0.0	0.0	0.0	0.0	0.0	0.0	0.0	0.0	1.0	1.0	0.0	0.0	1.0	1.0
RPL21P107	No major difference	0.0	0.0	0.0	0.0	0.0	0.0	0.0	0.0	1.0	1.0	0.0	0.0	1.0	1.0
ENSG00000225240	No major difference	0.0	0.0	0.0	0.0	0.0	0.0	0.0	0.0	1.0	1.0	0.0	0.0	1.0	1.0
ENSG00000225244	No major difference	0.0	0.0	0.0	0.0	0.0	0.0	0.0	0.0	1.0	1.0	0.0	0.0	1.0	1.0
ENSG00000225253	No major difference	0.0	0.0	0.0	0.0	0.0	0.0	0.0	0.0	1.0	1.0	0.0	0.0	1.0	1.0
ARMC8P1	No major difference	0.0	0.0	0.0	0.0	0.0	0.0	0.0	0.0	1.0	1.0	0.0	0.0	1.0	1.0
PSLNR	No major difference	0.0	0.0	0.0	0.0	0.0	0.0	0.0	0.0	1.0	1.0	0.0	0.0	1.0	1.0
ST13P6	No major difference	0.0	0.0	0.0	0.0	0.0	0.0	0.0	0.0	1.0	1.0	0.0	0.0	1.0	1.0
TAF1A-AS1	No major difference	0.0	0.0	0.0	0.0	0.0	0.0	0.0	0.0	1.0	1.0	0.0	0.0	1.0	1.0
CICP12	No major difference	0.0	0.0	0.0	0.0	0.0	0.0	0.0	0.0	1.0	1.0	0.0	0.0	1.0	1.0
NOLC1P1	No major difference	0.0	0.0	0.0	0.0	0.0	0.0	0.0	0.0	1.0	1.0	0.0	0.0	1.0	1.0
ENSG00000225272	No major difference	0.0	0.0	0.0	0.0	0.0	0.0	0.0	0.0	1.0	1.0	0.0	0.0	1.0	1.0
ENSG00000225282	No major difference	0.0	0.0	0.0	0.0	0.0	0.0	0.0	0.0	1.0	1.0	0.0	0.0	1.0	1.0
ENSG00000225286	No major difference	0.0	0.0	0.0	0.0	0.0	0.0	0.0	0.0	1.0	1.0	0.0	0.0	1.0	1.0
OFD1P13Y	No major difference	0.0	0.0	0.0	0.0	0.0	0.0	0.0	0.0	1.0	1.0	0.0	0.0	1.0	1.0
ABCD1P4	No major difference	0.0	0.0	0.0	0.0	0.0	0.0	0.0	0.0	1.0	1.0	0.0	0.0	1.0	1.0
MTND4P4	No major difference	0.0	0.0	0.0	0.0	0.0	0.0	0.0	0.0	1.0	1.0	0.0	0.0	1.0	1.0
ENSG00000225297	No major difference	0.0	0.0	0.0	0.0	0.0	0.0	0.0	0.0	1.0	1.0	0.0	0.0	1.0	1.0
ENSG00000225303	No major difference	0.0	0.0	0.0	0.0	0.0	0.0	0.0	0.0	1.0	1.0	0.0	0.0	1.0	1.0
ASS1P11	No major difference	0.0	0.0	0.0	0.0	0.0	0.0	0.0	0.0	1.0	1.0	0.0	0.0	1.0	1.0
DNAJC19P4	No major difference	0.0	0.0	0.0	0.0	0.0	0.0	0.0	0.0	1.0	1.0	0.0	0.0	1.0	1.0
LINC01427	No major difference	0.0	0.0	0.009086366	0.0	0.0	0.010869565217391304	0.0	0.0	1.0	1.0	-1.0	-22.659655	0.3199622070086303	1.0
HBAP1	No major difference	0.0	0.0	0.0	0.0	0.0	0.0	0.0	0.0	1.0	1.0	0.0	0.0	1.0	1.0
LINC01678	No major difference	0.0	0.0	0.0	0.0	0.0	0.0	0.0	0.0	1.0	1.0	0.0	0.0	1.0	1.0
HMGB3P1	No major difference	0.0	0.0	0.0	0.0	0.0	0.0	0.0	0.0	1.0	1.0	0.0	0.0	1.0	1.0
RPL23AP18	No major difference	0.0	0.0	0.0	0.0	0.0	0.0	0.0	0.0	1.0	1.0	0.0	0.0	1.0	1.0
RPL21P66	No major difference	0.0	0.0	0.0	0.0	0.0	0.0	0.0	0.0	1.0	1.0	0.0	0.0	1.0	1.0
ENSG00000225344	No major difference	0.0	0.0	0.0	0.0	0.0	0.0	0.0	0.0	1.0	1.0	0.0	0.0	1.0	1.0
SLC25A5P8	No major difference	0.0	0.0	0.0	0.0	0.0	0.0	0.0	0.0	1.0	1.0	0.0	0.0	1.0	1.0
FREM2-AS1	No major difference	0.0	0.0	0.0	0.0	0.0	0.0	0.0	0.0	1.0	1.0	0.0	0.0	1.0	1.0
ARL6IP1P2	No major difference	0.0	0.0	0.0	0.0	0.0	0.0	0.0	0.0	1.0	1.0	0.0	0.0	1.0	1.0
RPF2P1	No major difference	0.0	0.0	0.0055705654	0.0	0.0	0.010869565217391304	0.0	0.0	1.0	1.0	-1.0	-22.103897	0.3199622069641291	1.0
CT62	No major difference	0.0	0.0	0.0055308817	0.0	0.0	0.010869565217391304	0.0	0.0	1.0	1.0	-1.0	-22.095427	0.31996220162253497	1.0
ATP6V0E1P1	No major difference	0.0	0.0	0.0	0.0	0.0	0.0	0.0	0.0	1.0	1.0	0.0	0.0	1.0	1.0
TDGF1P3	No major difference	0.0	0.0	0.0	0.0	0.0	0.0	0.0	0.0	1.0	1.0	0.0	0.0	1.0	1.0
ENSG00000225370	No major difference	0.0	0.0	0.0	0.0	0.0	0.0	0.0	0.0	1.0	1.0	0.0	0.0	1.0	1.0
CICP8	No major difference	0.0	0.0	0.0	0.0	0.0	0.0	0.0	0.0	1.0	1.0	0.0	0.0	1.0	1.0
ENSG00000225378	No major difference	0.0	0.0	0.0	0.0	0.0	0.0	0.0	0.0	1.0	1.0	0.0	0.0	1.0	1.0
ENSG00000225385	No major difference	0.0	0.0	0.0	0.0	0.0	0.0	0.0	0.0	1.0	1.0	0.0	0.0	1.0	1.0
ENSG00000225393	No major difference	0.0	0.0	0.0	0.0	0.0	0.0	0.0	0.0	1.0	1.0	0.0	0.0	1.0	1.0
TGIF2P1	No major difference	0.0	0.0	0.0	0.0	0.0	0.0	0.0	0.0	1.0	1.0	0.0	0.0	1.0	1.0
ENSG00000225402	No major difference	0.0	0.0	0.0	0.0	0.0	0.0	0.0	0.0	1.0	1.0	0.0	0.0	1.0	1.0
RPL26P34	No major difference	0.0	0.0	0.0	0.0	0.0	0.0	0.0	0.0	1.0	1.0	0.0	0.0	1.0	1.0
RPS15AP17	No major difference	0.0	0.0	0.0	0.0	0.0	0.0	0.0	0.0	1.0	1.0	0.0	0.0	1.0	1.0
ELF2P4	No major difference	0.0	0.0	0.0	0.0	0.0	0.0	0.0	0.0	1.0	1.0	0.0	0.0	1.0	1.0
LINC02557	No major difference	0.0	0.0	0.0	0.0	0.0	0.0	0.0	0.0	1.0	1.0	0.0	0.0	1.0	1.0
RPL36AP28	No major difference	0.0	0.0	0.0	0.0	0.0	0.0	0.0	0.0	1.0	1.0	0.0	0.0	1.0	1.0
ENSG00000225417	No major difference	0.0	0.0	0.0	0.0	0.0	0.0	0.0	0.0	1.0	1.0	0.0	0.0	1.0	1.0
RPL21P3	No major difference	0.0	0.0	0.0	0.0	0.0	0.0	0.0	0.0	1.0	1.0	0.0	0.0	1.0	1.0
KRT41P	No major difference	0.0	0.0	0.0	0.0	0.0	0.0	0.0	0.0	1.0	1.0	0.0	0.0	1.0	1.0
RPL36AP27	No major difference	0.0	0.0	0.0	0.0	0.0	0.0	0.0	0.0	1.0	1.0	0.0	0.0	1.0	1.0
ENSG00000225451	No major difference	0.0	0.0	0.0	0.0	0.0	0.0	0.0	0.0	1.0	1.0	0.0	0.0	1.0	1.0
TPI1P4	No major difference	0.0	0.0	0.0	0.0	0.0	0.0	0.0	0.0	1.0	1.0	0.0	0.0	1.0	1.0
ENSG00000225460	No major difference	0.0	0.0	0.0	0.0	0.0	0.0	0.0	0.0	1.0	1.0	0.0	0.0	1.0	1.0
FDPSP1	No major difference	0.0	0.0	0.0	0.0	0.0	0.0	0.0	0.0	1.0	1.0	0.0	0.0	1.0	1.0
ZNF70P1	No major difference	0.0	0.0	0.0	0.0	0.0	0.0	0.0	0.0	1.0	1.0	0.0	0.0	1.0	1.0
OFD1P10Y	No major difference	0.0	0.0	0.0	0.0	0.0	0.0	0.0	0.0	1.0	1.0	0.0	0.0	1.0	1.0
ENSG00000225469	No major difference	0.0	0.0	0.0	0.0	0.0	0.0	0.0	0.0	1.0	1.0	0.0	0.0	1.0	1.0
ATP13A4-AS1	No major difference	0.0	0.0	0.0	0.0	0.0	0.0	0.0	0.0	1.0	1.0	0.0	0.0	1.0	1.0
RPS6P14	No major difference	0.0	0.0	0.0	0.0	0.0	0.0	0.0	0.0	1.0	1.0	0.0	0.0	1.0	1.0
RPL22P4	No major difference	0.0	0.0	0.0	0.0	0.0	0.0	0.0	0.0	1.0	1.0	0.0	0.0	1.0	1.0
ENSG00000225488	No major difference	0.0	0.0	0.0	0.0	0.0	0.0	0.0	0.0	1.0	1.0	0.0	0.0	1.0	1.0
UBE2Q2P4Y	No major difference	0.0	0.0	0.0	0.0	0.0	0.0	0.0	0.0	1.0	1.0	0.0	0.0	1.0	1.0
RTRAFP1	No major difference	0.0	0.0	0.0	0.0	0.0	0.0	0.0	0.0	1.0	1.0	0.0	0.0	1.0	1.0
KCNMA1-AS2	No major difference	0.0	0.0	0.0	0.0	0.0	0.0	0.0	0.0	1.0	1.0	0.0	0.0	1.0	1.0
RPL15P4	No major difference	0.0	0.0	0.0	0.0	0.0	0.0	0.0	0.0	1.0	1.0	0.0	0.0	1.0	1.0
SNRPFP3	No major difference	0.0	0.0	0.0	0.0	0.0	0.0	0.0	0.0	1.0	1.0	0.0	0.0	1.0	1.0
GAPDHP16	No major difference	0.0	0.0	0.0	0.0	0.0	0.0	0.0	0.0	1.0	1.0	0.0	0.0	1.0	1.0
ENSG00000225505	No major difference	0.0	0.0	0.0024350751	0.0	0.0	0.010869565217391304	0.0	0.0	1.0	1.0	-1.0	-21.068848	0.3199622179756345	1.0
ENSG00000225507	No major difference	0.0	0.0	0.0	0.0	0.0	0.0	0.0	0.0	1.0	1.0	0.0	0.0	1.0	1.0
AIFM1P1	No major difference	0.0	0.0	0.0	0.0	0.0	0.0	0.0	0.0	1.0	1.0	0.0	0.0	1.0	1.0
PCDH8P1	No major difference	0.0	0.0	0.0	0.0	0.0	0.0	0.0	0.0	1.0	1.0	0.0	0.0	1.0	1.0
SP3P	No major difference	0.0	0.0	0.0	0.0	0.0	0.0	0.0	0.0	1.0	1.0	0.0	0.0	1.0	1.0
ENSG00000225531	No major difference	0.0	0.0	0.0	0.0	0.0	0.0	0.0	0.0	1.0	1.0	0.0	0.0	1.0	1.0
ENSG00000225532	No major difference	0.0	0.0	0.0	0.0	0.0	0.0	0.0	0.0	1.0	1.0	0.0	0.0	1.0	1.0
PAWRP1	No major difference	0.0	0.0	0.0	0.0	0.0	0.0	0.0	0.0	1.0	1.0	0.0	0.0	1.0	1.0
STIP1P3	No major difference	0.0	0.0	0.0	0.0	0.0	0.0	0.0	0.0	1.0	1.0	0.0	0.0	1.0	1.0
OR5BE1P	No major difference	0.0	0.0	0.0	0.0	0.0	0.0	0.0	0.0	1.0	1.0	0.0	0.0	1.0	1.0
ENSG00000225544	No major difference	0.0	0.0	0.0	0.0	0.0	0.0	0.0	0.0	1.0	1.0	0.0	0.0	1.0	1.0
ENSG00000225545	No major difference	0.0	0.0	0.0	0.0	0.0	0.0	0.0	0.0	1.0	1.0	0.0	0.0	1.0	1.0
ENSG00000225551	No major difference	0.0	0.0	0.0	0.0	0.0	0.0	0.0	0.0	1.0	1.0	0.0	0.0	1.0	1.0
NAALADL2-AS1	No major difference	0.0	0.0	0.0020259197	0.0	0.0	0.010869565217391304	0.0	0.0	1.0	1.0	-1.0	-20.826445	0.31996220240875356	1.0
ENSG00000225555	No major difference	0.0	0.0	0.007081474	0.0	0.0	0.021739130434782608	0.0	0.0	1.0	1.0	-1.4210818	-22.551592	0.15871074891342912	1.0
MTCO3P20	No major difference	0.0	0.0	0.0	0.0	0.0	0.0	0.0	0.0	1.0	1.0	0.0	0.0	1.0	1.0
ENSG00000225559	No major difference	0.0	0.0	0.0	0.0	0.0	0.0	0.0	0.0	1.0	1.0	0.0	0.0	1.0	1.0
LINC01710	No major difference	0.0	0.0	0.0	0.0	0.0	0.0	0.0	0.0	1.0	1.0	0.0	0.0	1.0	1.0
ENSG00000225570	No major difference	0.0	0.0	0.0	0.0	0.0	0.0	0.0	0.0	1.0	1.0	0.0	0.0	1.0	1.0
RPL35P5	No major difference	0.0	0.0	0.0	0.0	0.0	0.0	0.0	0.0	1.0	1.0	0.0	0.0	1.0	1.0
DRAXINP1	No major difference	0.0	0.0	0.0	0.0	0.0	0.0	0.0	0.0	1.0	1.0	0.0	0.0	1.0	1.0
PA2G4P5	No major difference	0.0	0.0	0.0	0.0	0.0	0.0	0.0	0.0	1.0	1.0	0.0	0.0	1.0	1.0
TRIM53AP	No major difference	0.0	0.0	0.0	0.0	0.0	0.0	0.0	0.0	1.0	1.0	0.0	0.0	1.0	1.0
ENSG00000225582	No major difference	0.0	0.0	0.0	0.0	0.0	0.0	0.0	0.0	1.0	1.0	0.0	0.0	1.0	1.0
IPPKP1	No major difference	0.0	0.0	0.0	0.0	0.0	0.0	0.0	0.0	1.0	1.0	0.0	0.0	1.0	1.0
ENSG00000225594	No major difference	0.0	0.0	0.0	0.0	0.0	0.0	0.0	0.0	1.0	1.0	0.0	0.0	1.0	1.0
ENSG00000225598	No major difference	0.0	0.0	0.0	0.0	0.0	0.0	0.0	0.0	1.0	1.0	0.0	0.0	1.0	1.0
ENSG00000225603	No major difference	0.0	0.0	0.0	0.0	0.0	0.0	0.0	0.0	1.0	1.0	0.0	0.0	1.0	1.0
ENSG00000225606	No major difference	0.0	0.0	0.0	0.0	0.0	0.0	0.0	0.0	1.0	1.0	0.0	0.0	1.0	1.0
ENSG00000225612	No major difference	0.0	0.0	0.0	0.0	0.0	0.0	0.0	0.0	1.0	1.0	0.0	0.0	1.0	1.0
LINCMD1	No major difference	0.0	0.0	0.0	0.0	0.0	0.0	0.0	0.0	1.0	1.0	0.0	0.0	1.0	1.0
ENSG00000225616	No major difference	0.0	0.0	0.0	0.0	0.0	0.0	0.0	0.0	1.0	1.0	0.0	0.0	1.0	1.0
ENSG00000225620	No major difference	0.0	0.0	0.0	0.0	0.0	0.0	0.0	0.0	1.0	1.0	0.0	0.0	1.0	1.0
PPIAP17	No major difference	0.0	0.0	0.0	0.0	0.0	0.0	0.0	0.0	1.0	1.0	0.0	0.0	1.0	1.0
TBL1YP1	No major difference	0.0	0.0	0.0	0.0	0.0	0.0	0.0	0.0	1.0	1.0	0.0	0.0	1.0	1.0
ENSG00000225625	No major difference	0.0	0.0	0.0	0.0	0.0	0.0	0.0	0.0	1.0	1.0	0.0	0.0	1.0	1.0
CFAP95-DT	No major difference	0.0	0.0	0.0044915564	0.0	0.0	0.010869565217391304	0.0	0.0	1.0	1.0	-1.0	-21.844818	0.3199622129826663	1.0
ENSG00000225632	No major difference	0.0	0.0	0.002211059	0.0	0.0	0.010869565217391304	0.0	0.0	1.0	1.0	-1.0	-20.94213	0.31996221856009843	1.0
ENSG00000225637	No major difference	0.0	0.0	0.0	0.0	0.0	0.0	0.0	0.0	1.0	1.0	0.0	0.0	1.0	1.0
PABPC1P12	No major difference	0.0	0.0	0.0	0.0	0.0	0.0	0.0	0.0	1.0	1.0	0.0	0.0	1.0	1.0
PGAM1P2	No major difference	0.0	0.0	0.0	0.0	0.0	0.0	0.0	0.0	1.0	1.0	0.0	0.0	1.0	1.0
LINC01729	No major difference	0.0	0.0	0.0	0.0	0.0	0.0	0.0	0.0	1.0	1.0	0.0	0.0	1.0	1.0
EIF2S2P5	No major difference	0.0	0.0	0.0	0.0	0.0	0.0	0.0	0.0	1.0	1.0	0.0	0.0	1.0	1.0
RNF19BPY	No major difference	0.0	0.0	0.0	0.0	0.0	0.0	0.0	0.0	1.0	1.0	0.0	0.0	1.0	1.0
RPL14P5	No major difference	0.0	0.0	0.0	0.0	0.0	0.0	0.0	0.0	1.0	1.0	0.0	0.0	1.0	1.0
SAR1AP3	No major difference	0.0	0.0	0.0	0.0	0.0	0.0	0.0	0.0	1.0	1.0	0.0	0.0	1.0	1.0
IPO7P2	No major difference	0.0	0.0	0.0	0.0	0.0	0.0	0.0	0.0	1.0	1.0	0.0	0.0	1.0	1.0
ENSG00000225676	No major difference	0.0	0.0	0.0027890347	0.0	0.0	0.010869565217391304	0.0	0.0	1.0	1.0	-1.0	-21.245234	0.3199622013540434	1.0
ENSG00000225678	No major difference	0.0	0.0	0.0	0.0	0.0	0.0	0.0	0.0	1.0	1.0	0.0	0.0	1.0	1.0
FAM225B	No major difference	0.0	0.0	0.0	0.0	0.0	0.0	0.0	0.0	1.0	1.0	0.0	0.0	1.0	1.0
TSPY5P	No major difference	0.0	0.0	0.0	0.0	0.0	0.0	0.0	0.0	1.0	1.0	0.0	0.0	1.0	1.0
TREML5P	No major difference	0.0	0.0	0.0	0.0	0.0	0.0	0.0	0.0	1.0	1.0	0.0	0.0	1.0	1.0
IGHV3-72	No major difference	0.0	0.0	0.0	0.0	0.0	0.0	0.0	0.0	1.0	1.0	0.0	0.0	1.0	1.0
ENSG00000225705	No major difference	0.0	0.0	0.0	0.0	0.0	0.0	0.0	0.0	1.0	1.0	0.0	0.0	1.0	1.0
ENSG00000225708	No major difference	0.0	0.0	0.0	0.0	0.0	0.0	0.0	0.0	1.0	1.0	0.0	0.0	1.0	1.0
PSMA1P1	No major difference	0.0	0.0	0.0	0.0	0.0	0.0	0.0	0.0	1.0	1.0	0.0	0.0	1.0	1.0
NMNAT1P2	No major difference	0.0	0.0	0.0	0.0	0.0	0.0	0.0	0.0	1.0	1.0	0.0	0.0	1.0	1.0
ENSG00000225720	No major difference	0.0	0.0	0.0	0.0	0.0	0.0	0.0	0.0	1.0	1.0	0.0	0.0	1.0	1.0
RPL24P9	No major difference	0.0	0.0	0.0	0.0	0.0	0.0	0.0	0.0	1.0	1.0	0.0	0.0	1.0	1.0
MTND6P15	No major difference	0.0	0.0	0.0	0.0	0.0	0.0	0.0	0.0	1.0	1.0	0.0	0.0	1.0	1.0
NPM1P18	No major difference	0.0	0.0	0.0	0.0	0.0	0.0	0.0	0.0	1.0	1.0	0.0	0.0	1.0	1.0
ENSG00000225741	No major difference	0.0	0.0	0.0	0.0	0.0	0.0	0.0	0.0	1.0	1.0	0.0	0.0	1.0	1.0
ENSG00000225744	No major difference	0.0	0.0	0.0	0.0	0.0	0.0	0.0	0.0	1.0	1.0	0.0	0.0	1.0	1.0
ENSG00000225755	No major difference	0.0	0.0	0.0	0.0	0.0	0.0	0.0	0.0	1.0	1.0	0.0	0.0	1.0	1.0
RPS17P17	No major difference	0.0	0.0	0.0	0.0	0.0	0.0	0.0	0.0	1.0	1.0	0.0	0.0	1.0	1.0
LINC00431	No major difference	0.0	0.0	0.0	0.0	0.0	0.0	0.0	0.0	1.0	1.0	0.0	0.0	1.0	1.0
LINC01831	No major difference	0.0	0.0	0.0	0.0	0.0	0.0	0.0	0.0	1.0	1.0	0.0	0.0	1.0	1.0
LINC02620	No major difference	0.0	0.0	0.0	0.0	0.0	0.0	0.0	0.0	1.0	1.0	0.0	0.0	1.0	1.0
RPS29P3	No major difference	0.0	0.0	0.0	0.0	0.0	0.0	0.0	0.0	1.0	1.0	0.0	0.0	1.0	1.0
DDX39AP1	No major difference	0.0	0.0	0.0	0.0	0.0	0.0	0.0	0.0	1.0	1.0	0.0	0.0	1.0	1.0
ENSG00000225779	No major difference	0.0	0.0	0.0	0.0	0.0	0.0	0.0	0.0	1.0	1.0	0.0	0.0	1.0	1.0
OR6V1	No major difference	0.0	0.0	0.0	0.0	0.0	0.0	0.0	0.0	1.0	1.0	0.0	0.0	1.0	1.0
ENSG00000225795	No major difference	0.0	0.0	0.0	0.0	0.0	0.0	0.0	0.0	1.0	1.0	0.0	0.0	1.0	1.0
MTND4P23	No major difference	0.0	0.0	0.0	0.0	0.0	0.0	0.0	0.0	1.0	1.0	0.0	0.0	1.0	1.0
UBDP1	No major difference	0.0	0.0	0.0	0.0	0.0	0.0	0.0	0.0	1.0	1.0	0.0	0.0	1.0	1.0
RBMY2KP	No major difference	0.0	0.0	0.0	0.0	0.0	0.0	0.0	0.0	1.0	1.0	0.0	0.0	1.0	1.0
ENSG00000225813	No major difference	0.0	0.0	0.0	0.0	0.0	0.0	0.0	0.0	1.0	1.0	0.0	0.0	1.0	1.0
GRPEL2P2	No major difference	0.0	0.0	0.0	0.0	0.0	0.0	0.0	0.0	1.0	1.0	0.0	0.0	1.0	1.0
ENSG00000225815	No major difference	0.0	0.0	0.0	0.0	0.0	0.0	0.0	0.0	1.0	1.0	0.0	0.0	1.0	1.0
GTF3AP5	No major difference	0.0	0.0	0.0	0.0	0.0	0.0	0.0	0.0	1.0	1.0	0.0	0.0	1.0	1.0
ENSG00000225818	No major difference	0.0	0.0	0.0	0.0	0.0	0.0	0.0	0.0	1.0	1.0	0.0	0.0	1.0	1.0
ENSG00000225819	No major difference	0.0	0.0	0.0	0.0	0.0	0.0	0.0	0.0	1.0	1.0	0.0	0.0	1.0	1.0
RPL7P45	No major difference	0.0	0.0	0.0	0.0	0.0	0.0	0.0	0.0	1.0	1.0	0.0	0.0	1.0	1.0
NIPA2P1	No major difference	0.0	0.0	0.0	0.0	0.0	0.0	0.0	0.0	1.0	1.0	0.0	0.0	1.0	1.0
HLA-S	No major difference	0.0	0.0	0.0	0.0	0.0	0.0	0.0	0.0	1.0	1.0	0.0	0.0	1.0	1.0
ENSG00000225854	No major difference	0.0	0.0	0.0	0.0	0.0	0.0	0.0	0.0	1.0	1.0	0.0	0.0	1.0	1.0
PCNPP2	No major difference	0.0	0.0	0.0	0.0	0.0	0.0	0.0	0.0	1.0	1.0	0.0	0.0	1.0	1.0
ENSG00000225864	No major difference	0.0	0.0	0.0	0.0	0.0	0.0	0.0	0.0	1.0	1.0	0.0	0.0	1.0	1.0
ENSG00000225867	No major difference	0.0	0.0	0.0	0.0	0.0	0.0	0.0	0.0	1.0	1.0	0.0	0.0	1.0	1.0
ENSG00000225869	No major difference	0.0	0.0	0.0	0.0	0.0	0.0	0.0	0.0	1.0	1.0	0.0	0.0	1.0	1.0
ENSG00000225881	No major difference	0.0	0.0	0.0	0.0	0.0	0.0	0.0	0.0	1.0	1.0	0.0	0.0	1.0	1.0
ENSG00000225893	No major difference	0.0	0.0	0.0	0.0	0.0	0.0	0.0	0.0	1.0	1.0	0.0	0.0	1.0	1.0
FRG2B	No major difference	0.0	0.0	0.0	0.0	0.0	0.0	0.0	0.0	1.0	1.0	0.0	0.0	1.0	1.0
ENSG00000225903	No major difference	0.0	0.0	0.0	0.0	0.0	0.0	0.0	0.0	1.0	1.0	0.0	0.0	1.0	1.0
MORF4L1P7	No major difference	0.0	0.0	0.0	0.0	0.0	0.0	0.0	0.0	1.0	1.0	0.0	0.0	1.0	1.0
RPL26P36	No major difference	0.0	0.0	0.0	0.0	0.0	0.0	0.0	0.0	1.0	1.0	0.0	0.0	1.0	1.0
ENSG00000225916	No major difference	0.0	0.0	0.0	0.0	0.0	0.0	0.0	0.0	1.0	1.0	0.0	0.0	1.0	1.0
RPL7P59	No major difference	0.0	0.0	0.0	0.0	0.0	0.0	0.0	0.0	1.0	1.0	0.0	0.0	1.0	1.0
LINC01745	No major difference	0.0	0.0	0.0	0.0	0.0	0.0	0.0	0.0	1.0	1.0	0.0	0.0	1.0	1.0
RIMKLBP2	No major difference	0.0	0.0	0.0	0.0	0.0	0.0	0.0	0.0	1.0	1.0	0.0	0.0	1.0	1.0
RPL21P92	No major difference	0.0	0.0	0.0	0.0	0.0	0.0	0.0	0.0	1.0	1.0	0.0	0.0	1.0	1.0
ENSG00000225925	No major difference	0.0	0.0	0.0	0.0	0.0	0.0	0.0	0.0	1.0	1.0	0.0	0.0	1.0	1.0
CACYBPP1	No major difference	0.0	0.0	0.0	0.0	0.0	0.0	0.0	0.0	1.0	1.0	0.0	0.0	1.0	1.0
ENSG00000225929	No major difference	0.0	0.0	0.0	0.0	0.0	0.0	0.0	0.0	1.0	1.0	0.0	0.0	1.0	1.0
RPS14P5	No major difference	0.0	0.0	0.0	0.0	0.0	0.0	0.0	0.0	1.0	1.0	0.0	0.0	1.0	1.0
SLC18A2-AS1	No major difference	0.0	0.0	0.0	0.0	0.0	0.0	0.0	0.0	1.0	1.0	0.0	0.0	1.0	1.0
S1PR1-DT	No major difference	0.0	0.0	0.0	0.0	0.0	0.0	0.0	0.0	1.0	1.0	0.0	0.0	1.0	1.0
LINC01875	No major difference	0.0	0.0	0.0	0.0	0.0	0.0	0.0	0.0	1.0	1.0	0.0	0.0	1.0	1.0
ENSG00000225943	No major difference	0.0	0.0	0.0	0.0	0.0	0.0	0.0	0.0	1.0	1.0	0.0	0.0	1.0	1.0
ZFAND3-DT	No major difference	0.0	0.0	0.0	0.0	0.0	0.0	0.0	0.0	1.0	1.0	0.0	0.0	1.0	1.0
LINC02648	No major difference	0.0	0.0	0.0	0.0	0.0	0.0	0.0	0.0	1.0	1.0	0.0	0.0	1.0	1.0
ENSG00000225949	No major difference	0.0	0.0	0.0	0.0	0.0	0.0	0.0	0.0	1.0	1.0	0.0	0.0	1.0	1.0
NTF4	No major difference	0.0	0.0	0.0	0.0	0.0	0.0	0.0	0.0	1.0	1.0	0.0	0.0	1.0	1.0
ENSG00000225952	No major difference	0.0	0.0	0.0	0.0	0.0	0.0	0.0	0.0	1.0	1.0	0.0	0.0	1.0	1.0
ENSG00000225956	No major difference	0.0	0.0	0.0	0.0	0.0	0.0	0.0	0.0	1.0	1.0	0.0	0.0	1.0	1.0
ENSG00000225957	No major difference	0.0	0.0	0.0	0.0	0.0	0.0	0.0	0.0	1.0	1.0	0.0	0.0	1.0	1.0
ENSG00000225960	No major difference	0.0	0.0	0.0	0.0	0.0	0.0	0.0	0.0	1.0	1.0	0.0	0.0	1.0	1.0
ABHD11-AS1	No major difference	0.0	0.0	0.0	0.0	0.0	0.0	0.0	0.0	1.0	1.0	0.0	0.0	1.0	1.0
RPS3AP51	No major difference	0.0	0.0	0.0	0.0	0.0	0.0	0.0	0.0	1.0	1.0	0.0	0.0	1.0	1.0
HAR1A	No major difference	0.0	0.0	0.0	0.0	0.0	0.0	0.0	0.0	1.0	1.0	0.0	0.0	1.0	1.0
OR7E19P	No major difference	0.0	0.0	0.0	0.0	0.0	0.0	0.0	0.0	1.0	1.0	0.0	0.0	1.0	1.0
ENSG00000225982	No major difference	0.0	0.0	0.0	0.0	0.0	0.0	0.0	0.0	1.0	1.0	0.0	0.0	1.0	1.0
HMGB1P26	No major difference	0.0	0.0	0.0	0.0	0.0	0.0	0.0	0.0	1.0	1.0	0.0	0.0	1.0	1.0
NDUFA12P1	No major difference	0.0	0.0	0.0	0.0	0.0	0.0	0.0	0.0	1.0	1.0	0.0	0.0	1.0	1.0
FAM88F	No major difference	0.0	0.0	0.0020307456	0.0	0.0	0.010869565217391304	0.0	0.0	1.0	1.0	-1.0	-20.829603	0.31996221108836914	1.0
ENSG00000226010	No major difference	0.0	0.0	0.039017558	0.0	0.0	0.043478260869565216	0.0	0.0	1.0	1.0	-1.8002901	-24.643902	0.0751281953827784	1.0
ENSG00000226012	No major difference	0.0	0.0	0.0	0.0	0.0	0.0	0.0	0.0	1.0	1.0	0.0	0.0	1.0	1.0
RPL36AP55	No major difference	0.0	0.0	0.0	0.0	0.0	0.0	0.0	0.0	1.0	1.0	0.0	0.0	1.0	1.0
ENSG00000226025	No major difference	0.0	0.0	0.0	0.0	0.0	0.0	0.0	0.0	1.0	1.0	0.0	0.0	1.0	1.0
PFN1P12	No major difference	0.0	0.0	0.0	0.0	0.0	0.0	0.0	0.0	1.0	1.0	0.0	0.0	1.0	1.0
HLA-DQB3	No major difference	0.0	0.0	0.0	0.0	0.0	0.0	0.0	0.0	1.0	1.0	0.0	0.0	1.0	1.0
NANOGNBP1	No major difference	0.0	0.0	0.0	0.0	0.0	0.0	0.0	0.0	1.0	1.0	0.0	0.0	1.0	1.0
ENSG00000226036	No major difference	0.0	0.0	0.0	0.0	0.0	0.0	0.0	0.0	1.0	1.0	0.0	0.0	1.0	1.0
LINC01040	No major difference	0.0	0.0	0.0	0.0	0.0	0.0	0.0	0.0	1.0	1.0	0.0	0.0	1.0	1.0
PPIAP21	No major difference	0.0	0.0	0.0	0.0	0.0	0.0	0.0	0.0	1.0	1.0	0.0	0.0	1.0	1.0
ENSG00000226040	No major difference	0.0	0.0	0.0	0.0	0.0	0.0	0.0	0.0	1.0	1.0	0.0	0.0	1.0	1.0
ENSG00000226041	No major difference	0.0	0.0	0.0	0.0	0.0	0.0	0.0	0.0	1.0	1.0	0.0	0.0	1.0	1.0
CDY10P	No major difference	0.0	0.0	0.0	0.0	0.0	0.0	0.0	0.0	1.0	1.0	0.0	0.0	1.0	1.0
ENSG00000226047	No major difference	0.0	0.0	0.0	0.0	0.0	0.0	0.0	0.0	1.0	1.0	0.0	0.0	1.0	1.0
PGBD4P6	No major difference	0.0	0.0	0.0	0.0	0.0	0.0	0.0	0.0	1.0	1.0	0.0	0.0	1.0	1.0
ZP3P2	No major difference	0.0	0.0	0.0	0.0	0.0	0.0	0.0	0.0	1.0	1.0	0.0	0.0	1.0	1.0
HNRNPA3P4	No major difference	0.0	0.0	0.0	0.0	0.0	0.0	0.0	0.0	1.0	1.0	0.0	0.0	1.0	1.0
PHKG1P1	No major difference	0.0	0.0	0.0	0.0	0.0	0.0	0.0	0.0	1.0	1.0	0.0	0.0	1.0	1.0
ENSG00000226078	No major difference	0.0	0.0	0.0	0.0	0.0	0.0	0.0	0.0	1.0	1.0	0.0	0.0	1.0	1.0
RPL6P4	No major difference	0.0	0.0	0.0	0.0	0.0	0.0	0.0	0.0	1.0	1.0	0.0	0.0	1.0	1.0
USP12PX	No major difference	0.0	0.0	0.0	0.0	0.0	0.0	0.0	0.0	1.0	1.0	0.0	0.0	1.0	1.0
ENSG00000226082	No major difference	0.0	0.0	0.0	0.0	0.0	0.0	0.0	0.0	1.0	1.0	0.0	0.0	1.0	1.0
ENSG00000226084	No major difference	0.0	0.0	0.0	0.0	0.0	0.0	0.0	0.0	1.0	1.0	0.0	0.0	1.0	1.0
UQCRFS1P1	No major difference	0.0	0.0	0.0	0.0	0.0	0.0	0.0	0.0	1.0	1.0	0.0	0.0	1.0	1.0
HHLA3-AS1	No major difference	0.0	0.0	0.0	0.0	0.0	0.0	0.0	0.0	1.0	1.0	0.0	0.0	1.0	1.0
SEC11B	No major difference	0.0	0.0	0.0	0.0	0.0	0.0	0.0	0.0	1.0	1.0	0.0	0.0	1.0	1.0
RAB28P1	No major difference	0.0	0.0	0.0	0.0	0.0	0.0	0.0	0.0	1.0	1.0	0.0	0.0	1.0	1.0
ENSG00000226115	No major difference	0.0	0.0	0.0	0.0	0.0	0.0	0.0	0.0	1.0	1.0	0.0	0.0	1.0	1.0
PSMC1P12	No major difference	0.0	0.0	0.0	0.0	0.0	0.0	0.0	0.0	1.0	1.0	0.0	0.0	1.0	1.0
RPL26P9	No major difference	0.0	0.0	0.0	0.0	0.0	0.0	0.0	0.0	1.0	1.0	0.0	0.0	1.0	1.0
ENSG00000226130	No major difference	0.0	0.0	0.003071583	0.0	0.0	0.010869565217391304	0.0	0.0	1.0	1.0	-1.0	-21.369255	0.31996221018942284	1.0
PPIAP66	No major difference	0.0	0.0	0.0	0.0	0.0	0.0	0.0	0.0	1.0	1.0	0.0	0.0	1.0	1.0
RPS3AP46	No major difference	0.0	0.0	0.0	0.0	0.0	0.0	0.0	0.0	1.0	1.0	0.0	0.0	1.0	1.0
ENSG00000226138	No major difference	0.0	0.0	0.0	0.0	0.0	0.0	0.0	0.0	1.0	1.0	0.0	0.0	1.0	1.0
ENSG00000226141	No major difference	0.0	0.0	0.0	0.0	0.0	0.0	0.0	0.0	1.0	1.0	0.0	0.0	1.0	1.0
RPS27AP3	No major difference	0.0	0.0	0.0	0.0	0.0	0.0	0.0	0.0	1.0	1.0	0.0	0.0	1.0	1.0
KRT16P6	No major difference	0.0	0.0	0.0	0.0	0.0	0.0	0.0	0.0	1.0	1.0	0.0	0.0	1.0	1.0
SLC25A39P1	No major difference	0.0	0.0	0.0	0.0	0.0	0.0	0.0	0.0	1.0	1.0	0.0	0.0	1.0	1.0
CHP1P3	No major difference	0.0	0.0	0.0	0.0	0.0	0.0	0.0	0.0	1.0	1.0	0.0	0.0	1.0	1.0
OR52E3P	No major difference	0.0	0.0	0.0	0.0	0.0	0.0	0.0	0.0	1.0	1.0	0.0	0.0	1.0	1.0
EIF4A1P5	No major difference	0.0	0.0	0.0	0.0	0.0	0.0	0.0	0.0	1.0	1.0	0.0	0.0	1.0	1.0
FGFR3P6	No major difference	0.0	0.0	0.0	0.0	0.0	0.0	0.0	0.0	1.0	1.0	0.0	0.0	1.0	1.0
ENSG00000226169	No major difference	0.0	0.0	0.0	0.0	0.0	0.0	0.0	0.0	1.0	1.0	0.0	0.0	1.0	1.0
ENSG00000226172	No major difference	0.0	0.0	0.0	0.0	0.0	0.0	0.0	0.0	1.0	1.0	0.0	0.0	1.0	1.0
RANP7	No major difference	0.0	0.0	0.0	0.0	0.0	0.0	0.0	0.0	1.0	1.0	0.0	0.0	1.0	1.0
ENSG00000226193	No major difference	0.0	0.0	0.0	0.0	0.0	0.0	0.0	0.0	1.0	1.0	0.0	0.0	1.0	1.0
GAPDHP75	No major difference	0.0	0.0	0.0	0.0	0.0	0.0	0.0	0.0	1.0	1.0	0.0	0.0	1.0	1.0
ENSG00000226199	No major difference	0.0	0.0	0.0	0.0	0.0	0.0	0.0	0.0	1.0	1.0	0.0	0.0	1.0	1.0
ENSG00000226207	No major difference	0.0	0.0	0.0	0.0	0.0	0.0	0.0	0.0	1.0	1.0	0.0	0.0	1.0	1.0
ENSG00000226208	No major difference	0.0	0.0	0.0	0.0	0.0	0.0	0.0	0.0	1.0	1.0	0.0	0.0	1.0	1.0
ENSG00000226211	No major difference	0.0	0.0	0.0	0.0	0.0	0.0	0.0	0.0	1.0	1.0	0.0	0.0	1.0	1.0
TRGV6	No major difference	0.0	0.0	0.0	0.0	0.0	0.0	0.0	0.0	1.0	1.0	0.0	0.0	1.0	1.0
UBQLN4P2	No major difference	0.0	0.0	0.0	0.0	0.0	0.0	0.0	0.0	1.0	1.0	0.0	0.0	1.0	1.0
RPL19P1	No major difference	0.0	0.0	0.0	0.0	0.0	0.0	0.0	0.0	1.0	1.0	0.0	0.0	1.0	1.0
ENSG00000226218	No major difference	0.0	0.0	0.0	0.0	0.0	0.0	0.0	0.0	1.0	1.0	0.0	0.0	1.0	1.0
CICP22	No major difference	0.0	0.0	0.0	0.0	0.0	0.0	0.0	0.0	1.0	1.0	0.0	0.0	1.0	1.0
H2BP7	No major difference	0.0	0.0	0.0	0.0	0.0	0.0	0.0	0.0	1.0	1.0	0.0	0.0	1.0	1.0
PRELID3BP1	No major difference	0.0	0.0	0.0	0.0	0.0	0.0	0.0	0.0	1.0	1.0	0.0	0.0	1.0	1.0
RPLP0P1	No major difference	0.0	0.0	0.0	0.0	0.0	0.0	0.0	0.0	1.0	1.0	0.0	0.0	1.0	1.0
ENSG00000226230	No major difference	0.0	0.0	0.0	0.0	0.0	0.0	0.0	0.0	1.0	1.0	0.0	0.0	1.0	1.0
KRT18P24	No major difference	0.0	0.0	0.0	0.0	0.0	0.0	0.0	0.0	1.0	1.0	0.0	0.0	1.0	1.0
ENSG00000226238	No major difference	0.0	0.0	0.0	0.0	0.0	0.0	0.0	0.0	1.0	1.0	0.0	0.0	1.0	1.0
RPS17P8	No major difference	0.0	0.0	0.0	0.0	0.0	0.0	0.0	0.0	1.0	1.0	0.0	0.0	1.0	1.0
RPL37AP1	No major difference	0.0	0.0	0.0	0.0	0.0	0.0	0.0	0.0	1.0	1.0	0.0	0.0	1.0	1.0
ZNF32-AS1	No major difference	0.0	0.0	0.0	0.0	0.0	0.0	0.0	0.0	1.0	1.0	0.0	0.0	1.0	1.0
KRT18P36	No major difference	0.0	0.0	0.0	0.0	0.0	0.0	0.0	0.0	1.0	1.0	0.0	0.0	1.0	1.0
SUPT4H1P1	No major difference	0.0	0.0	0.0	0.0	0.0	0.0	0.0	0.0	1.0	1.0	0.0	0.0	1.0	1.0
ENSG00000226252	No major difference	0.0	0.0	0.0	0.0	0.0	0.0	0.0	0.0	1.0	1.0	0.0	0.0	1.0	1.0
PIMREGP1	No major difference	0.0	0.0	0.0	0.0	0.0	0.0	0.0	0.0	1.0	1.0	0.0	0.0	1.0	1.0
PHKBP1	No major difference	0.0	0.0	0.0	0.0	0.0	0.0	0.0	0.0	1.0	1.0	0.0	0.0	1.0	1.0
ISM1-AS1	No major difference	0.0	0.0	0.0	0.0	0.0	0.0	0.0	0.0	1.0	1.0	0.0	0.0	1.0	1.0
ENSG00000226268	No major difference	0.0	0.0	0.0	0.0	0.0	0.0	0.0	0.0	1.0	1.0	0.0	0.0	1.0	1.0
ENSG00000226277	No major difference	0.0	0.0	0.0	0.0	0.0	0.0	0.0	0.0	1.0	1.0	0.0	0.0	1.0	1.0
RPL12P10	No major difference	0.0	0.0	0.0	0.0	0.0	0.0	0.0	0.0	1.0	1.0	0.0	0.0	1.0	1.0
ENSG00000226280	No major difference	0.0	0.0	0.0017575494	0.0	0.0	0.010869565217391304	0.0	0.0	1.0	1.0	-1.0	-20.636845	0.31996220357974986	1.0
ARPC3P1	No major difference	0.0	0.0	0.0	0.0	0.0	0.0	0.0	0.0	1.0	1.0	0.0	0.0	1.0	1.0
ENSG00000226286	No major difference	0.0	0.0	0.0	0.0	0.0	0.0	0.0	0.0	1.0	1.0	0.0	0.0	1.0	1.0
ENSG00000226291	No major difference	0.0	0.0	0.0	0.0	0.0	0.0	0.0	0.0	1.0	1.0	0.0	0.0	1.0	1.0
RPS3AP10	No major difference	0.0	0.0	0.0	0.0	0.0	0.0	0.0	0.0	1.0	1.0	0.0	0.0	1.0	1.0
RAD23BP3	No major difference	0.0	0.0	0.0	0.0	0.0	0.0	0.0	0.0	1.0	1.0	0.0	0.0	1.0	1.0
PDCL3P1	No major difference	0.0	0.0	0.0	0.0	0.0	0.0	0.0	0.0	1.0	1.0	0.0	0.0	1.0	1.0
SMARCE1P2	No major difference	0.0	0.0	0.0	0.0	0.0	0.0	0.0	0.0	1.0	1.0	0.0	0.0	1.0	1.0
ENSG00000226334	No major difference	0.0	0.0	0.0	0.0	0.0	0.0	0.0	0.0	1.0	1.0	0.0	0.0	1.0	1.0
USP8P2	No major difference	0.0	0.0	0.0	0.0	0.0	0.0	0.0	0.0	1.0	1.0	0.0	0.0	1.0	1.0
NMD3P1	No major difference	0.0	0.0	0.0	0.0	0.0	0.0	0.0	0.0	1.0	1.0	0.0	0.0	1.0	1.0
CST12P	No major difference	0.0	0.0	0.0	0.0	0.0	0.0	0.0	0.0	1.0	1.0	0.0	0.0	1.0	1.0
ENSG00000226345	No major difference	0.0	0.0	0.0	0.0	0.0	0.0	0.0	0.0	1.0	1.0	0.0	0.0	1.0	1.0
VN2R10P	No major difference	0.0	0.0	0.0	0.0	0.0	0.0	0.0	0.0	1.0	1.0	0.0	0.0	1.0	1.0
PSPC1-AS2	No major difference	0.0	0.0	0.0	0.0	0.0	0.0	0.0	0.0	1.0	1.0	0.0	0.0	1.0	1.0
ENSG00000226355	No major difference	0.0	0.0	0.0	0.0	0.0	0.0	0.0	0.0	1.0	1.0	0.0	0.0	1.0	1.0
RPS6P20	No major difference	0.0	0.0	0.0	0.0	0.0	0.0	0.0	0.0	1.0	1.0	0.0	0.0	1.0	1.0
ACTG1P24	No major difference	0.0	0.0	0.0	0.0	0.0	0.0	0.0	0.0	1.0	1.0	0.0	0.0	1.0	1.0
FAM41AY2	No major difference	0.0	0.0	0.0	0.0	0.0	0.0	0.0	0.0	1.0	1.0	0.0	0.0	1.0	1.0
DCAF8L1	No major difference	0.0	0.0	0.0	0.0	0.0	0.0	0.0	0.0	1.0	1.0	0.0	0.0	1.0	1.0
LINC01345	No major difference	0.0	0.0	0.0	0.0	0.0	0.0	0.0	0.0	1.0	1.0	0.0	0.0	1.0	1.0
ENSG00000226375	No major difference	0.0	0.0	0.0	0.0	0.0	0.0	0.0	0.0	1.0	1.0	0.0	0.0	1.0	1.0
ENSG00000226376	No major difference	0.0	0.0	0.0	0.0	0.0	0.0	0.0	0.0	1.0	1.0	0.0	0.0	1.0	1.0
PARD3-DT	No major difference	0.0	0.0	0.0	0.0	0.0	0.0	0.0	0.0	1.0	1.0	0.0	0.0	1.0	1.0
SORCS3-AS1	No major difference	0.0	0.0	0.0	0.0	0.0	0.0	0.0	0.0	1.0	1.0	0.0	0.0	1.0	1.0
ELL2P4	No major difference	0.0	0.0	0.0	0.0	0.0	0.0	0.0	0.0	1.0	1.0	0.0	0.0	1.0	1.0
KCNQ2-AS1	No major difference	0.0	0.0	0.0	0.0	0.0	0.0	0.0	0.0	1.0	1.0	0.0	0.0	1.0	1.0
MRPS21P5	No major difference	0.0	0.0	0.0	0.0	0.0	0.0	0.0	0.0	1.0	1.0	0.0	0.0	1.0	1.0
ENSG00000226400	No major difference	0.0	0.0	0.0	0.0	0.0	0.0	0.0	0.0	1.0	1.0	0.0	0.0	1.0	1.0
ENSG00000226401	No major difference	0.0	0.0	0.0	0.0	0.0	0.0	0.0	0.0	1.0	1.0	0.0	0.0	1.0	1.0
RBMX2P1	No major difference	0.0	0.0	0.0	0.0	0.0	0.0	0.0	0.0	1.0	1.0	0.0	0.0	1.0	1.0
RPL23P11	No major difference	0.0	0.0	0.0	0.0	0.0	0.0	0.0	0.0	1.0	1.0	0.0	0.0	1.0	1.0
ENSG00000226411	No major difference	0.0	0.0	0.0	0.0	0.0	0.0	0.0	0.0	1.0	1.0	0.0	0.0	1.0	1.0
OR8T1P	No major difference	0.0	0.0	0.0	0.0	0.0	0.0	0.0	0.0	1.0	1.0	0.0	0.0	1.0	1.0
MTCYBP38	No major difference	0.0	0.0	0.0	0.0	0.0	0.0	0.0	0.0	1.0	1.0	0.0	0.0	1.0	1.0
MRPL23-AS1	No major difference	0.0	0.0	0.0019414271	0.0	0.0	0.010869565217391304	0.0	0.0	1.0	1.0	-1.0	-20.769808	0.31996221616898546	1.0
SLC25A5P5	No major difference	0.0	0.0	0.0	0.0	0.0	0.0	0.0	0.0	1.0	1.0	0.0	0.0	1.0	1.0
ENSG00000226423	No major difference	0.0	0.0	0.0	0.0	0.0	0.0	0.0	0.0	1.0	1.0	0.0	0.0	1.0	1.0
CYP26C1-DT	No major difference	0.0	0.0	0.0	0.0	0.0	0.0	0.0	0.0	1.0	1.0	0.0	0.0	1.0	1.0
ENSG00000226426	No major difference	0.0	0.0	0.0	0.0	0.0	0.0	0.0	0.0	1.0	1.0	0.0	0.0	1.0	1.0
HMGN2P7	No major difference	0.0	0.0	0.0	0.0	0.0	0.0	0.0	0.0	1.0	1.0	0.0	0.0	1.0	1.0
RPL15P13	No major difference	0.0	0.0	0.0	0.0	0.0	0.0	0.0	0.0	1.0	1.0	0.0	0.0	1.0	1.0
H3P43	No major difference	0.0	0.0	0.0	0.0	0.0	0.0	0.0	0.0	1.0	1.0	0.0	0.0	1.0	1.0
ENSG00000226439	No major difference	0.0	0.0	0.0	0.0	0.0	0.0	0.0	0.0	1.0	1.0	0.0	0.0	1.0	1.0
LAMA4-AS1	No major difference	0.0	0.0	0.0	0.0	0.0	0.0	0.0	0.0	1.0	1.0	0.0	0.0	1.0	1.0
PLCL2-AS1	No major difference	0.0	0.0	0.0	0.0	0.0	0.0	0.0	0.0	1.0	1.0	0.0	0.0	1.0	1.0
GAPDHP32	No major difference	0.0	0.0	0.0	0.0	0.0	0.0	0.0	0.0	1.0	1.0	0.0	0.0	1.0	1.0
NOTCH2P1	No major difference	0.0	0.0	0.0	0.0	0.0	0.0	0.0	0.0	1.0	1.0	0.0	0.0	1.0	1.0
RPL7AP51	No major difference	0.0	0.0	0.0	0.0	0.0	0.0	0.0	0.0	1.0	1.0	0.0	0.0	1.0	1.0
RPL22P3	No major difference	0.0	0.0	0.0	0.0	0.0	0.0	0.0	0.0	1.0	1.0	0.0	0.0	1.0	1.0
RPA2P2	No major difference	0.0	0.0	0.0	0.0	0.0	0.0	0.0	0.0	1.0	1.0	0.0	0.0	1.0	1.0
ENSG00000226468	No major difference	0.0	0.0	0.0	0.0	0.0	0.0	0.0	0.0	1.0	1.0	0.0	0.0	1.0	1.0
PPIAP62	No major difference	0.0	0.0	0.0	0.0	0.0	0.0	0.0	0.0	1.0	1.0	0.0	0.0	1.0	1.0
UPF3AP1	No major difference	0.0	0.0	0.005047396	0.0	0.0	0.010869565217391304	0.0	0.0	1.0	1.0	-1.0	-21.986229	0.3199622024546673	1.0
OR7H1P	No major difference	0.0	0.0	0.0	0.0	0.0	0.0	0.0	0.0	1.0	1.0	0.0	0.0	1.0	1.0
ACTR3BP2	No major difference	0.0	0.0	0.0	0.0	0.0	0.0	0.0	0.0	1.0	1.0	0.0	0.0	1.0	1.0
ADIPOQ-AS1	No major difference	0.0	0.0	0.0	0.0	0.0	0.0	0.0	0.0	1.0	1.0	0.0	0.0	1.0	1.0
ENSG00000226483	No major difference	0.0	0.0	0.0	0.0	0.0	0.0	0.0	0.0	1.0	1.0	0.0	0.0	1.0	1.0
ENSG00000226487	No major difference	0.0	0.0	0.0	0.0	0.0	0.0	0.0	0.0	1.0	1.0	0.0	0.0	1.0	1.0
LINC01824	No major difference	0.0	0.0	0.0	0.0	0.0	0.0	0.0	0.0	1.0	1.0	0.0	0.0	1.0	1.0
ENSG00000226490	No major difference	0.0	0.0	0.0	0.0	0.0	0.0	0.0	0.0	1.0	1.0	0.0	0.0	1.0	1.0
RPL26P27	No major difference	0.0	0.0	0.0	0.0	0.0	0.0	0.0	0.0	1.0	1.0	0.0	0.0	1.0	1.0
LINC00323	No major difference	0.0	0.0	0.0	0.0	0.0	0.0	0.0	0.0	1.0	1.0	0.0	0.0	1.0	1.0
KRT8P27	No major difference	0.0	0.0	0.0	0.0	0.0	0.0	0.0	0.0	1.0	1.0	0.0	0.0	1.0	1.0
ENSG00000226506	No major difference	0.0	0.0	0.0	0.0	0.0	0.0	0.0	0.0	1.0	1.0	0.0	0.0	1.0	1.0
IPMKP1	No major difference	0.0	0.0	0.0	0.0	0.0	0.0	0.0	0.0	1.0	1.0	0.0	0.0	1.0	1.0
ENSG00000226509	No major difference	0.0	0.0	0.0	0.0	0.0	0.0	0.0	0.0	1.0	1.0	0.0	0.0	1.0	1.0
FAM138B	No major difference	0.0	0.0	0.0	0.0	0.0	0.0	0.0	0.0	1.0	1.0	0.0	0.0	1.0	1.0
ENSG00000226523	No major difference	0.0	0.0	0.0	0.0	0.0	0.0	0.0	0.0	1.0	1.0	0.0	0.0	1.0	1.0
RPS7P10	No major difference	0.0	0.0	0.0	0.0	0.0	0.0	0.0	0.0	1.0	1.0	0.0	0.0	1.0	1.0
ENSG00000226527	No major difference	0.0	0.0	0.0	0.0	0.0	0.0	0.0	0.0	1.0	1.0	0.0	0.0	1.0	1.0
ENSG00000226535	No major difference	0.0	0.0	0.0	0.0	0.0	0.0	0.0	0.0	1.0	1.0	0.0	0.0	1.0	1.0
SETP15	No major difference	0.0	0.0	0.0	0.0	0.0	0.0	0.0	0.0	1.0	1.0	0.0	0.0	1.0	1.0
MLXP1	No major difference	0.0	0.0	0.0	0.0	0.0	0.0	0.0	0.0	1.0	1.0	0.0	0.0	1.0	1.0
GAPDHP73	No major difference	0.0	0.0	0.0	0.0	0.0	0.0	0.0	0.0	1.0	1.0	0.0	0.0	1.0	1.0
RPL36P10	No major difference	0.0	0.0	0.0	0.0	0.0	0.0	0.0	0.0	1.0	1.0	0.0	0.0	1.0	1.0
MYL6P1	No major difference	0.0	0.0	0.0	0.0	0.0	0.0	0.0	0.0	1.0	1.0	0.0	0.0	1.0	1.0
SSU72P1	No major difference	0.0	0.0	0.0	0.0	0.0	0.0	0.0	0.0	1.0	1.0	0.0	0.0	1.0	1.0
ENSG00000226548	No major difference	0.0	0.0	0.0	0.0	0.0	0.0	0.0	0.0	1.0	1.0	0.0	0.0	1.0	1.0
SCDP1	No major difference	0.0	0.0	0.0	0.0	0.0	0.0	0.0	0.0	1.0	1.0	0.0	0.0	1.0	1.0
ENSG00000226552	No major difference	0.0	0.0	0.0	0.0	0.0	0.0	0.0	0.0	1.0	1.0	0.0	0.0	1.0	1.0
IMPDH1P7	No major difference	0.0	0.0	0.0	0.0	0.0	0.0	0.0	0.0	1.0	1.0	0.0	0.0	1.0	1.0
MTCL1P1	No major difference	0.0	0.0	0.0	0.0	0.0	0.0	0.0	0.0	1.0	1.0	0.0	0.0	1.0	1.0
TRAF6P1	No major difference	0.0	0.0	0.0	0.0	0.0	0.0	0.0	0.0	1.0	1.0	0.0	0.0	1.0	1.0
FTH1P20	No major difference	0.0	0.0	0.0	0.0	0.0	0.0	0.0	0.0	1.0	1.0	0.0	0.0	1.0	1.0
ENSG00000226570	No major difference	0.0	0.0	0.0	0.0	0.0	0.0	0.0	0.0	1.0	1.0	0.0	0.0	1.0	1.0
MICC	No major difference	0.0	0.0	0.0	0.0	0.0	0.0	0.0	0.0	1.0	1.0	0.0	0.0	1.0	1.0
ENSG00000226578	No major difference	0.0	0.0	0.0	0.0	0.0	0.0	0.0	0.0	1.0	1.0	0.0	0.0	1.0	1.0
MTCYBP31	No major difference	0.0	0.0	0.0	0.0	0.0	0.0	0.0	0.0	1.0	1.0	0.0	0.0	1.0	1.0
RPL39P40	No major difference	0.0	0.0	0.0	0.0	0.0	0.0	0.0	0.0	1.0	1.0	0.0	0.0	1.0	1.0
UBE2V1P5	No major difference	0.0	0.0	0.0	0.0	0.0	0.0	0.0	0.0	1.0	1.0	0.0	0.0	1.0	1.0
ENSG00000226587	No major difference	0.0	0.0	0.0	0.0	0.0	0.0	0.0	0.0	1.0	1.0	0.0	0.0	1.0	1.0
UBE2V1P10	No major difference	0.0	0.0	0.0	0.0	0.0	0.0	0.0	0.0	1.0	1.0	0.0	0.0	1.0	1.0
ENSG00000226592	No major difference	0.0	0.0	0.0	0.0	0.0	0.0	0.0	0.0	1.0	1.0	0.0	0.0	1.0	1.0
ENSG00000226595	No major difference	0.0	0.0	0.0	0.0	0.0	0.0	0.0	0.0	1.0	1.0	0.0	0.0	1.0	1.0
ENSG00000226599	No major difference	0.0	0.0	0.0	0.0	0.0	0.0	0.0	0.0	1.0	1.0	0.0	0.0	1.0	1.0
ENSG00000226601	No major difference	0.0	0.0	0.010291597	0.0	0.0	0.021739130434782608	0.0	0.0	1.0	1.0	-1.3826169	-22.996834	0.17016608443336081	1.0
FTLP3	No major difference	0.0	0.0	0.0	0.0	0.0	0.0	0.0	0.0	1.0	1.0	0.0	0.0	1.0	1.0
OR52M2P	No major difference	0.0	0.0	0.0	0.0	0.0	0.0	0.0	0.0	1.0	1.0	0.0	0.0	1.0	1.0
RPL21P110	No major difference	0.0	0.0	0.0	0.0	0.0	0.0	0.0	0.0	1.0	1.0	0.0	0.0	1.0	1.0
ENSG00000226619	No major difference	0.0	0.0	0.0	0.0	0.0	0.0	0.0	0.0	1.0	1.0	0.0	0.0	1.0	1.0
ENSG00000226621	No major difference	0.0	0.0	0.0	0.0	0.0	0.0	0.0	0.0	1.0	1.0	0.0	0.0	1.0	1.0
PPIAP28	No major difference	0.0	0.0	0.0	0.0	0.0	0.0	0.0	0.0	1.0	1.0	0.0	0.0	1.0	1.0
ENSG00000226636	No major difference	0.0	0.0	0.0036378922	0.0	0.0	0.010869565217391304	0.0	0.0	1.0	1.0	-1.0	-21.58368	0.3199622053752237	1.0
SHISA5P1	No major difference	0.0	0.0	0.0	0.0	0.0	0.0	0.0	0.0	1.0	1.0	0.0	0.0	1.0	1.0
ENSG00000226643	No major difference	0.0	0.0	0.0	0.0	0.0	0.0	0.0	0.0	1.0	1.0	0.0	0.0	1.0	1.0
BUD13-DT	No major difference	0.0	0.0	0.0	0.0	0.0	0.0	0.0	0.0	1.0	1.0	0.0	0.0	1.0	1.0
RPL7P37	No major difference	0.0	0.0	0.0	0.0	0.0	0.0	0.0	0.0	1.0	1.0	0.0	0.0	1.0	1.0
ENSG00000226649	No major difference	0.0	0.0	0.0	0.0	0.0	0.0	0.0	0.0	1.0	1.0	0.0	0.0	1.0	1.0
PSMD10P2	No major difference	0.0	0.0	0.0	0.0	0.0	0.0	0.0	0.0	1.0	1.0	0.0	0.0	1.0	1.0
OR13Z1P	No major difference	0.0	0.0	0.0	0.0	0.0	0.0	0.0	0.0	1.0	1.0	0.0	0.0	1.0	1.0
TSPAN14-AS1	No major difference	0.0	0.0	0.0	0.0	0.0	0.0	0.0	0.0	1.0	1.0	0.0	0.0	1.0	1.0
TRBV2	No major difference	0.0	0.0	0.0	0.0	0.0	0.0	0.0	0.0	1.0	1.0	0.0	0.0	1.0	1.0
CHMP1AP1	No major difference	0.0	0.0	0.0	0.0	0.0	0.0	0.0	0.0	1.0	1.0	0.0	0.0	1.0	1.0
MTND4P10	No major difference	0.0	0.0	0.0	0.0	0.0	0.0	0.0	0.0	1.0	1.0	0.0	0.0	1.0	1.0
ENSG00000226668	No major difference	0.0	0.0	0.0	0.0	0.0	0.0	0.0	0.0	1.0	1.0	0.0	0.0	1.0	1.0
LINC01108	No major difference	0.0	0.0	0.0	0.0	0.0	0.0	0.0	0.0	1.0	1.0	0.0	0.0	1.0	1.0
IGBP1P1	No major difference	0.0	0.0	0.0	0.0	0.0	0.0	0.0	0.0	1.0	1.0	0.0	0.0	1.0	1.0
ENSG00000226681	No major difference	0.0	0.0	0.0	0.0	0.0	0.0	0.0	0.0	1.0	1.0	0.0	0.0	1.0	1.0
NXNP1	No major difference	0.0	0.0	0.0	0.0	0.0	0.0	0.0	0.0	1.0	1.0	0.0	0.0	1.0	1.0
ENSG00000226694	No major difference	0.0	0.0	0.0	0.0	0.0	0.0	0.0	0.0	1.0	1.0	0.0	0.0	1.0	1.0
ANKRD20A10P	No major difference	0.0	0.0	0.0	0.0	0.0	0.0	0.0	0.0	1.0	1.0	0.0	0.0	1.0	1.0
ENSG00000226698	No major difference	0.0	0.0	0.0	0.0	0.0	0.0	0.0	0.0	1.0	1.0	0.0	0.0	1.0	1.0
MTND4P25	No major difference	0.0	0.0	0.0	0.0	0.0	0.0	0.0	0.0	1.0	1.0	0.0	0.0	1.0	1.0
RPL15P14	No major difference	0.0	0.0	0.0	0.0	0.0	0.0	0.0	0.0	1.0	1.0	0.0	0.0	1.0	1.0
NPM1P4	No major difference	0.0	0.0	0.0	0.0	0.0	0.0	0.0	0.0	1.0	1.0	0.0	0.0	1.0	1.0
SDCBPP1	No major difference	0.0	0.0	0.0	0.0	0.0	0.0	0.0	0.0	1.0	1.0	0.0	0.0	1.0	1.0
ENSG00000226706	No major difference	0.0	0.0	0.0	0.0	0.0	0.0	0.0	0.0	1.0	1.0	0.0	0.0	1.0	1.0
ENSG00000226707	No major difference	0.0	0.0	0.0	0.0	0.0	0.0	0.0	0.0	1.0	1.0	0.0	0.0	1.0	1.0
ENSG00000226708	No major difference	0.0	0.0	0.0	0.0	0.0	0.0	0.0	0.0	1.0	1.0	0.0	0.0	1.0	1.0
FGF12-AS3	No major difference	0.0	0.0	0.0	0.0	0.0	0.0	0.0	0.0	1.0	1.0	0.0	0.0	1.0	1.0
ENSG00000226716	No major difference	0.0	0.0	0.0	0.0	0.0	0.0	0.0	0.0	1.0	1.0	0.0	0.0	1.0	1.0
PTPRD-DT	No major difference	0.0	0.0	0.0	0.0	0.0	0.0	0.0	0.0	1.0	1.0	0.0	0.0	1.0	1.0
ENSG00000226723	No major difference	0.0	0.0	0.0	0.0	0.0	0.0	0.0	0.0	1.0	1.0	0.0	0.0	1.0	1.0
RPL35AP30	No major difference	0.0	0.0	0.0	0.0	0.0	0.0	0.0	0.0	1.0	1.0	0.0	0.0	1.0	1.0
LINC02554	No major difference	0.0	0.0	0.0	0.0	0.0	0.0	0.0	0.0	1.0	1.0	0.0	0.0	1.0	1.0
OAZ1P1	No major difference	0.0	0.0	0.0048906934	0.0	0.0	0.010869565217391304	0.0	0.0	1.0	1.0	-1.0	-21.948236	0.31996220890624405	1.0
FOXN3P2	No major difference	0.0	0.0	0.0	0.0	0.0	0.0	0.0	0.0	1.0	1.0	0.0	0.0	1.0	1.0
VPS25P1	No major difference	0.0	0.0	0.0	0.0	0.0	0.0	0.0	0.0	1.0	1.0	0.0	0.0	1.0	1.0
PP12613	No major difference	0.0	0.0	0.0	0.0	0.0	0.0	0.0	0.0	1.0	1.0	0.0	0.0	1.0	1.0
ENSG00000226773	No major difference	0.0	0.0	0.0	0.0	0.0	0.0	0.0	0.0	1.0	1.0	0.0	0.0	1.0	1.0
KRTAP3-4P	No major difference	0.0	0.0	0.0	0.0	0.0	0.0	0.0	0.0	1.0	1.0	0.0	0.0	1.0	1.0
TBCAP1	No major difference	0.0	0.0	0.0	0.0	0.0	0.0	0.0	0.0	1.0	1.0	0.0	0.0	1.0	1.0
WBP11P2	No major difference	0.0	0.0	0.0	0.0	0.0	0.0	0.0	0.0	1.0	1.0	0.0	0.0	1.0	1.0
HNRNPA3P1	No major difference	0.0	0.0	0.0	0.0	0.0	0.0	0.0	0.0	1.0	1.0	0.0	0.0	1.0	1.0
MTND1P20	No major difference	0.0	0.0	0.0	0.0	0.0	0.0	0.0	0.0	1.0	1.0	0.0	0.0	1.0	1.0
ENSG00000226798	No major difference	0.0	0.0	0.0	0.0	0.0	0.0	0.0	0.0	1.0	1.0	0.0	0.0	1.0	1.0
RUVBL2P1	No major difference	0.0	0.0	0.0	0.0	0.0	0.0	0.0	0.0	1.0	1.0	0.0	0.0	1.0	1.0
ENSG00000226804	No major difference	0.0	0.0	0.0	0.0	0.0	0.0	0.0	0.0	1.0	1.0	0.0	0.0	1.0	1.0
LCT-AS1	No major difference	0.0	0.0	0.0	0.0	0.0	0.0	0.0	0.0	1.0	1.0	0.0	0.0	1.0	1.0
ENSG00000226810	No major difference	0.0	0.0	0.0	0.0	0.0	0.0	0.0	0.0	1.0	1.0	0.0	0.0	1.0	1.0
LINC01941	No major difference	0.0	0.0	0.006146206	0.0	0.0	0.010869565217391304	0.0	0.0	1.0	1.0	-1.0	-22.219437	0.31996220100147593	1.0
ENSG00000226816	No major difference	0.0	0.0	0.0	0.0	0.0	0.0	0.0	0.0	1.0	1.0	0.0	0.0	1.0	1.0
SLC6A6P1	No major difference	0.0	0.0	0.0	0.0	0.0	0.0	0.0	0.0	1.0	1.0	0.0	0.0	1.0	1.0
ENSG00000226820	No major difference	0.0	0.0	0.0	0.0	0.0	0.0	0.0	0.0	1.0	1.0	0.0	0.0	1.0	1.0
NPM1P11	No major difference	0.0	0.0	0.0	0.0	0.0	0.0	0.0	0.0	1.0	1.0	0.0	0.0	1.0	1.0
MED15P3	No major difference	0.0	0.0	0.0	0.0	0.0	0.0	0.0	0.0	1.0	1.0	0.0	0.0	1.0	1.0
HMGB1P32	No major difference	0.0	0.0	0.0	0.0	0.0	0.0	0.0	0.0	1.0	1.0	0.0	0.0	1.0	1.0
ENSG00000226838	No major difference	0.0	0.0	0.0	0.0	0.0	0.0	0.0	0.0	1.0	1.0	0.0	0.0	1.0	1.0
ENSG00000226843	No major difference	0.0	0.0	0.0	0.0	0.0	0.0	0.0	0.0	1.0	1.0	0.0	0.0	1.0	1.0
EEF1GP3	No major difference	0.0	0.0	0.0	0.0	0.0	0.0	0.0	0.0	1.0	1.0	0.0	0.0	1.0	1.0
PRPS1P1	No major difference	0.0	0.0	0.0	0.0	0.0	0.0	0.0	0.0	1.0	1.0	0.0	0.0	1.0	1.0
GPR155-DT	No major difference	0.0	0.0	0.0	0.0	0.0	0.0	0.0	0.0	1.0	1.0	0.0	0.0	1.0	1.0
RBX1P1	No major difference	0.0	0.0	0.0	0.0	0.0	0.0	0.0	0.0	1.0	1.0	0.0	0.0	1.0	1.0
ENSG00000226861	No major difference	0.0	0.0	0.0	0.0	0.0	0.0	0.0	0.0	1.0	1.0	0.0	0.0	1.0	1.0
ENSG00000226871	No major difference	0.0	0.0	0.0	0.0	0.0	0.0	0.0	0.0	1.0	1.0	0.0	0.0	1.0	1.0
ZNF877P	No major difference	0.0	0.0	0.0	0.0	0.0	0.0	0.0	0.0	1.0	1.0	0.0	0.0	1.0	1.0
SMYD3-AS1	No major difference	0.0	0.0	0.0	0.0	0.0	0.0	0.0	0.0	1.0	1.0	0.0	0.0	1.0	1.0
H3P44	No major difference	0.0	0.0	0.0	0.0	0.0	0.0	0.0	0.0	1.0	1.0	0.0	0.0	1.0	1.0
ENSG00000226886	No major difference	0.0	0.0	0.0	0.0	0.0	0.0	0.0	0.0	1.0	1.0	0.0	0.0	1.0	1.0
ENSG00000226890	No major difference	0.0	0.0	0.0	0.0	0.0	0.0	0.0	0.0	1.0	1.0	0.0	0.0	1.0	1.0
ENSG00000226899	No major difference	0.0	0.0	0.0	0.0	0.0	0.0	0.0	0.0	1.0	1.0	0.0	0.0	1.0	1.0
CHCHD2P1	No major difference	0.0	0.0	0.0	0.0	0.0	0.0	0.0	0.0	1.0	1.0	0.0	0.0	1.0	1.0
ENSG00000226905	No major difference	0.0	0.0	0.0	0.0	0.0	0.0	0.0	0.0	1.0	1.0	0.0	0.0	1.0	1.0
TTTY4	No major difference	0.0	0.0	0.0	0.0	0.0	0.0	0.0	0.0	1.0	1.0	0.0	0.0	1.0	1.0
H2BP6	No major difference	0.0	0.0	0.0	0.0	0.0	0.0	0.0	0.0	1.0	1.0	0.0	0.0	1.0	1.0
ISCA2P1	No major difference	0.0	0.0	0.0	0.0	0.0	0.0	0.0	0.0	1.0	1.0	0.0	0.0	1.0	1.0
ENSG00000226919	No major difference	0.0	0.0	0.0	0.0	0.0	0.0	0.0	0.0	1.0	1.0	0.0	0.0	1.0	1.0
RPS14P4	No major difference	0.0	0.0	0.005042127	0.0	0.0	0.010869565217391304	0.0	0.0	1.0	1.0	-1.0	-21.984974	0.3199622114097194	1.0
NRBF2P2	No major difference	0.0	0.0	0.0	0.0	0.0	0.0	0.0	0.0	1.0	1.0	0.0	0.0	1.0	1.0
LINC00161	No major difference	0.0	0.0	0.0	0.0	0.0	0.0	0.0	0.0	1.0	1.0	0.0	0.0	1.0	1.0
ENSG00000226938	No major difference	0.0	0.0	0.0	0.0	0.0	0.0	0.0	0.0	1.0	1.0	0.0	0.0	1.0	1.0
ALG1L5P	No major difference	0.0	0.0	0.0	0.0	0.0	0.0	0.0	0.0	1.0	1.0	0.0	0.0	1.0	1.0
ENSG00000226946	No major difference	0.0	0.0	0.0	0.0	0.0	0.0	0.0	0.0	1.0	1.0	0.0	0.0	1.0	1.0
OR6K5P	No major difference	0.0	0.0	0.0	0.0	0.0	0.0	0.0	0.0	1.0	1.0	0.0	0.0	1.0	1.0
ENSG00000226954	No major difference	0.0	0.0	0.0	0.0	0.0	0.0	0.0	0.0	1.0	1.0	0.0	0.0	1.0	1.0
ENSG00000226956	No major difference	0.0	0.0	0.0	0.0	0.0	0.0	0.0	0.0	1.0	1.0	0.0	0.0	1.0	1.0
MTCO1P21	No major difference	0.0	0.0	0.0	0.0	0.0	0.0	0.0	0.0	1.0	1.0	0.0	0.0	1.0	1.0
RAC1P6	No major difference	0.0	0.0	0.0	0.0	0.0	0.0	0.0	0.0	1.0	1.0	0.0	0.0	1.0	1.0
RHEBP2	No major difference	0.0	0.0	0.0	0.0	0.0	0.0	0.0	0.0	1.0	1.0	0.0	0.0	1.0	1.0
HAUS4P1	No major difference	0.0	0.0	0.0	0.0	0.0	0.0	0.0	0.0	1.0	1.0	0.0	0.0	1.0	1.0
PRKCZ-DT	No major difference	0.0	0.0	0.0	0.0	0.0	0.0	0.0	0.0	1.0	1.0	0.0	0.0	1.0	1.0
ENSG00000226971	No major difference	0.0	0.0	0.0	0.0	0.0	0.0	0.0	0.0	1.0	1.0	0.0	0.0	1.0	1.0
ENSG00000226973	No major difference	0.0	0.0	0.0	0.0	0.0	0.0	0.0	0.0	1.0	1.0	0.0	0.0	1.0	1.0
COX6A1P2	No major difference	0.0	0.0	0.0	0.0	0.0	0.0	0.0	0.0	1.0	1.0	0.0	0.0	1.0	1.0
PRELID1P5	No major difference	0.0	0.0	0.0	0.0	0.0	0.0	0.0	0.0	1.0	1.0	0.0	0.0	1.0	1.0
ENSG00000226991	No major difference	0.0	0.0	0.0	0.0	0.0	0.0	0.0	0.0	1.0	1.0	0.0	0.0	1.0	1.0
ENSG00000226992	No major difference	0.0	0.0	0.0	0.0	0.0	0.0	0.0	0.0	1.0	1.0	0.0	0.0	1.0	1.0
MTATP6P30	No major difference	0.0	0.0	0.0	0.0	0.0	0.0	0.0	0.0	1.0	1.0	0.0	0.0	1.0	1.0
ENSG00000226999	No major difference	0.0	0.0	0.0	0.0	0.0	0.0	0.0	0.0	1.0	1.0	0.0	0.0	1.0	1.0
HSPD1P14	No major difference	0.0	0.0	0.0	0.0	0.0	0.0	0.0	0.0	1.0	1.0	0.0	0.0	1.0	1.0
LINC01247	No major difference	0.0	0.0	0.0020001961	0.0	0.0	0.010869565217391304	0.0	0.0	1.0	1.0	-1.0	-20.809475	0.319962208180263	1.0
RPS24P19	No major difference	0.0	0.0	0.0	0.0	0.0	0.0	0.0	0.0	1.0	1.0	0.0	0.0	1.0	1.0
FUNDC2P4	No major difference	0.0	0.0	0.0	0.0	0.0	0.0	0.0	0.0	1.0	1.0	0.0	0.0	1.0	1.0
LINC02876	No major difference	0.0	0.0	0.0	0.0	0.0	0.0	0.0	0.0	1.0	1.0	0.0	0.0	1.0	1.0
ENSG00000227017	No major difference	0.0	0.0	0.0	0.0	0.0	0.0	0.0	0.0	1.0	1.0	0.0	0.0	1.0	1.0
OR51A3P	No major difference	0.0	0.0	0.0	0.0	0.0	0.0	0.0	0.0	1.0	1.0	0.0	0.0	1.0	1.0
ENSG00000227040	No major difference	0.0	0.0	0.0	0.0	0.0	0.0	0.0	0.0	1.0	1.0	0.0	0.0	1.0	1.0
ENSG00000227047	No major difference	0.0	0.0	0.0	0.0	0.0	0.0	0.0	0.0	1.0	1.0	0.0	0.0	1.0	1.0
ENSG00000227048	No major difference	0.0	0.0	0.0	0.0	0.0	0.0	0.0	0.0	1.0	1.0	0.0	0.0	1.0	1.0
ENSG00000227058	No major difference	0.0	0.0	0.0	0.0	0.0	0.0	0.0	0.0	1.0	1.0	0.0	0.0	1.0	1.0
ANHX	No major difference	0.0	0.0	0.0	0.0	0.0	0.0	0.0	0.0	1.0	1.0	0.0	0.0	1.0	1.0
ENSG00000227062	No major difference	0.0	0.0	0.0	0.0	0.0	0.0	0.0	0.0	1.0	1.0	0.0	0.0	1.0	1.0
ENSG00000227066	No major difference	0.0	0.0	0.0	0.0	0.0	0.0	0.0	0.0	1.0	1.0	0.0	0.0	1.0	1.0
SDHDP2	No major difference	0.0	0.0	0.0	0.0	0.0	0.0	0.0	0.0	1.0	1.0	0.0	0.0	1.0	1.0
ENSG00000227081	No major difference	0.0	0.0	0.0	0.0	0.0	0.0	0.0	0.0	1.0	1.0	0.0	0.0	1.0	1.0
ENSG00000227083	No major difference	0.0	0.0	0.0017575494	0.0	0.0	0.010869565217391304	0.0	0.0	1.0	1.0	-1.0	-20.636845	0.31996220357974986	1.0
RBMX2P5	No major difference	0.0	0.0	0.0	0.0	0.0	0.0	0.0	0.0	1.0	1.0	0.0	0.0	1.0	1.0
SLC6A17-AS1	No major difference	0.0	0.0	0.0	0.0	0.0	0.0	0.0	0.0	1.0	1.0	0.0	0.0	1.0	1.0
ENSG00000227094	No major difference	0.0	0.0	0.0	0.0	0.0	0.0	0.0	0.0	1.0	1.0	0.0	0.0	1.0	1.0
HMGB3P8	No major difference	0.0	0.0	0.0	0.0	0.0	0.0	0.0	0.0	1.0	1.0	0.0	0.0	1.0	1.0
PIGQP1	No major difference	0.0	0.0	0.0	0.0	0.0	0.0	0.0	0.0	1.0	1.0	0.0	0.0	1.0	1.0
PARP1P1	No major difference	0.0	0.0	0.0	0.0	0.0	0.0	0.0	0.0	1.0	1.0	0.0	0.0	1.0	1.0
CRIP1P3	No major difference	0.0	0.0	0.0	0.0	0.0	0.0	0.0	0.0	1.0	1.0	0.0	0.0	1.0	1.0
BTF3P13	No major difference	0.0	0.0	0.0	0.0	0.0	0.0	0.0	0.0	1.0	1.0	0.0	0.0	1.0	1.0
RPL12P44	No major difference	0.0	0.0	0.0	0.0	0.0	0.0	0.0	0.0	1.0	1.0	0.0	0.0	1.0	1.0
ENSG00000227125	No major difference	0.0	0.0	0.0	0.0	0.0	0.0	0.0	0.0	1.0	1.0	0.0	0.0	1.0	1.0
ENSG00000227131	No major difference	0.0	0.0	0.0	0.0	0.0	0.0	0.0	0.0	1.0	1.0	0.0	0.0	1.0	1.0
ENSG00000227133	No major difference	0.0	0.0	0.0	0.0	0.0	0.0	0.0	0.0	1.0	1.0	0.0	0.0	1.0	1.0
ENSG00000227139	No major difference	0.0	0.0	0.0	0.0	0.0	0.0	0.0	0.0	1.0	1.0	0.0	0.0	1.0	1.0
ENSG00000227150	No major difference	0.0	0.0	0.0	0.0	0.0	0.0	0.0	0.0	1.0	1.0	0.0	0.0	1.0	1.0
MKRN6P	No major difference	0.0	0.0	0.0	0.0	0.0	0.0	0.0	0.0	1.0	1.0	0.0	0.0	1.0	1.0
ENSG00000227158	No major difference	0.0	0.0	0.0	0.0	0.0	0.0	0.0	0.0	1.0	1.0	0.0	0.0	1.0	1.0
DDX11L16	No major difference	0.0	0.0	0.0	0.0	0.0	0.0	0.0	0.0	1.0	1.0	0.0	0.0	1.0	1.0
ENSG00000227161	No major difference	0.0	0.0	0.0	0.0	0.0	0.0	0.0	0.0	1.0	1.0	0.0	0.0	1.0	1.0
ENSG00000227163	No major difference	0.0	0.0	0.0	0.0	0.0	0.0	0.0	0.0	1.0	1.0	0.0	0.0	1.0	1.0
ENSG00000227167	No major difference	0.0	0.0	0.0	0.0	0.0	0.0	0.0	0.0	1.0	1.0	0.0	0.0	1.0	1.0
MYL6P3	No major difference	0.0	0.0	0.0	0.0	0.0	0.0	0.0	0.0	1.0	1.0	0.0	0.0	1.0	1.0
BEND7-DT	No major difference	0.0	0.0	0.0	0.0	0.0	0.0	0.0	0.0	1.0	1.0	0.0	0.0	1.0	1.0
NSA2P5	No major difference	0.0	0.0	0.0	0.0	0.0	0.0	0.0	0.0	1.0	1.0	0.0	0.0	1.0	1.0
AIMP1P2	No major difference	0.0	0.0	0.0	0.0	0.0	0.0	0.0	0.0	1.0	1.0	0.0	0.0	1.0	1.0
PGBP	No major difference	0.0	0.0	0.0	0.0	0.0	0.0	0.0	0.0	1.0	1.0	0.0	0.0	1.0	1.0
LRRC2P1	No major difference	0.0	0.0	0.0	0.0	0.0	0.0	0.0	0.0	1.0	1.0	0.0	0.0	1.0	1.0
LINC01688	No major difference	0.0	0.0	0.0	0.0	0.0	0.0	0.0	0.0	1.0	1.0	0.0	0.0	1.0	1.0
VN1R28P	No major difference	0.0	0.0	0.0	0.0	0.0	0.0	0.0	0.0	1.0	1.0	0.0	0.0	1.0	1.0
HDGFP1	No major difference	0.0	0.0	0.0	0.0	0.0	0.0	0.0	0.0	1.0	1.0	0.0	0.0	1.0	1.0
RPL21P31	No major difference	0.0	0.0	0.0	0.0	0.0	0.0	0.0	0.0	1.0	1.0	0.0	0.0	1.0	1.0
MGAT3-AS1	No major difference	0.0	0.0	0.0	0.0	0.0	0.0	0.0	0.0	1.0	1.0	0.0	0.0	1.0	1.0
ST7-AS1	No major difference	0.0	0.0	0.0	0.0	0.0	0.0	0.0	0.0	1.0	1.0	0.0	0.0	1.0	1.0
CNN2P1	No major difference	0.0	0.0	0.0	0.0	0.0	0.0	0.0	0.0	1.0	1.0	0.0	0.0	1.0	1.0
SUB1P1	No major difference	0.0	0.0	0.0	0.0	0.0	0.0	0.0	0.0	1.0	1.0	0.0	0.0	1.0	1.0
RBMY2JP	No major difference	0.0	0.0	0.0025029222	0.0	0.0	0.010869565217391304	0.0	0.0	1.0	1.0	-1.0	-21.10474	0.3199622001367148	1.0
PFN1P9	No major difference	0.0	0.0	0.0	0.0	0.0	0.0	0.0	0.0	1.0	1.0	0.0	0.0	1.0	1.0
ENSG00000227206	No major difference	0.0	0.0	0.0	0.0	0.0	0.0	0.0	0.0	1.0	1.0	0.0	0.0	1.0	1.0
WARS2P1	No major difference	0.0	0.0	0.0	0.0	0.0	0.0	0.0	0.0	1.0	1.0	0.0	0.0	1.0	1.0
H3P45	No major difference	0.0	0.0	0.0	0.0	0.0	0.0	0.0	0.0	1.0	1.0	0.0	0.0	1.0	1.0
PFN1P6	No major difference	0.0	0.0	0.0	0.0	0.0	0.0	0.0	0.0	1.0	1.0	0.0	0.0	1.0	1.0
HCG15	No major difference	0.0	0.0	0.0	0.0	0.0	0.0	0.0	0.0	1.0	1.0	0.0	0.0	1.0	1.0
MTND1P14	No major difference	0.0	0.0	0.0	0.0	0.0	0.0	0.0	0.0	1.0	1.0	0.0	0.0	1.0	1.0
ENSG00000227230	No major difference	0.0	0.0	0.0	0.0	0.0	0.0	0.0	0.0	1.0	1.0	0.0	0.0	1.0	1.0
CICP17	No major difference	0.0	0.0	0.0	0.0	0.0	0.0	0.0	0.0	1.0	1.0	0.0	0.0	1.0	1.0
SPANXB1	No major difference	0.0	0.0	0.0	0.0	0.0	0.0	0.0	0.0	1.0	1.0	0.0	0.0	1.0	1.0
TRIM60P13	No major difference	0.0	0.0	0.0	0.0	0.0	0.0	0.0	0.0	1.0	1.0	0.0	0.0	1.0	1.0
ENSG00000227249	No major difference	0.0	0.0	0.0	0.0	0.0	0.0	0.0	0.0	1.0	1.0	0.0	0.0	1.0	1.0
VDAC1P12	No major difference	0.0	0.0	0.0	0.0	0.0	0.0	0.0	0.0	1.0	1.0	0.0	0.0	1.0	1.0
YWHAZP7	No major difference	0.0	0.0	0.0	0.0	0.0	0.0	0.0	0.0	1.0	1.0	0.0	0.0	1.0	1.0
ACTR3BP5	No major difference	0.0	0.0	0.0	0.0	0.0	0.0	0.0	0.0	1.0	1.0	0.0	0.0	1.0	1.0
GXYLT1P7	No major difference	0.0	0.0	0.0	0.0	0.0	0.0	0.0	0.0	1.0	1.0	0.0	0.0	1.0	1.0
ENSG00000227269	No major difference	0.0	0.0	0.0	0.0	0.0	0.0	0.0	0.0	1.0	1.0	0.0	0.0	1.0	1.0
MTND6P10	No major difference	0.0	0.0	0.0	0.0	0.0	0.0	0.0	0.0	1.0	1.0	0.0	0.0	1.0	1.0
ENSG00000227282	No major difference	0.0	0.0	0.0	0.0	0.0	0.0	0.0	0.0	1.0	1.0	0.0	0.0	1.0	1.0
RPL35AP12	No major difference	0.0	0.0	0.0	0.0	0.0	0.0	0.0	0.0	1.0	1.0	0.0	0.0	1.0	1.0
MARK2P10	No major difference	0.0	0.0	0.0	0.0	0.0	0.0	0.0	0.0	1.0	1.0	0.0	0.0	1.0	1.0
HSFY3P	No major difference	0.0	0.0	0.0	0.0	0.0	0.0	0.0	0.0	1.0	1.0	0.0	0.0	1.0	1.0
ENSG00000227291	No major difference	0.0	0.0	0.0	0.0	0.0	0.0	0.0	0.0	1.0	1.0	0.0	0.0	1.0	1.0
ENSG00000227293	No major difference	0.0	0.0	0.0	0.0	0.0	0.0	0.0	0.0	1.0	1.0	0.0	0.0	1.0	1.0
ELL2P1	No major difference	0.0	0.0	0.0028698524	0.0	0.0	0.010869565217391304	0.0	0.0	1.0	1.0	-1.0	-21.282072	0.3199622056210402	1.0
ENSG00000227297	No major difference	0.0	0.0	0.0	0.0	0.0	0.0	0.0	0.0	1.0	1.0	0.0	0.0	1.0	1.0
KRT16P2	No major difference	0.0	0.0	0.0	0.0	0.0	0.0	0.0	0.0	1.0	1.0	0.0	0.0	1.0	1.0
ENSG00000227301	No major difference	0.0	0.0	0.0	0.0	0.0	0.0	0.0	0.0	1.0	1.0	0.0	0.0	1.0	1.0
SSXP9	No major difference	0.0	0.0	0.0	0.0	0.0	0.0	0.0	0.0	1.0	1.0	0.0	0.0	1.0	1.0
ENSG00000227305	No major difference	0.0	0.0	0.0	0.0	0.0	0.0	0.0	0.0	1.0	1.0	0.0	0.0	1.0	1.0
LINC02708	No major difference	0.0	0.0	0.0	0.0	0.0	0.0	0.0	0.0	1.0	1.0	0.0	0.0	1.0	1.0
ENSG00000227309	No major difference	0.0	0.0	0.0	0.0	0.0	0.0	0.0	0.0	1.0	1.0	0.0	0.0	1.0	1.0
ENSG00000227311	No major difference	0.0	0.0	0.0	0.0	0.0	0.0	0.0	0.0	1.0	1.0	0.0	0.0	1.0	1.0
LINC02630	No major difference	0.0	0.0	0.0	0.0	0.0	0.0	0.0	0.0	1.0	1.0	0.0	0.0	1.0	1.0
MTND4P15	No major difference	0.0	0.0	0.0	0.0	0.0	0.0	0.0	0.0	1.0	1.0	0.0	0.0	1.0	1.0
ENSG00000227329	No major difference	0.0	0.0	0.0	0.0	0.0	0.0	0.0	0.0	1.0	1.0	0.0	0.0	1.0	1.0
LINC00434	No major difference	0.0	0.0	0.0	0.0	0.0	0.0	0.0	0.0	1.0	1.0	0.0	0.0	1.0	1.0
RPL23AP43	No major difference	0.0	0.0	0.0	0.0	0.0	0.0	0.0	0.0	1.0	1.0	0.0	0.0	1.0	1.0
ENSG00000227338	No major difference	0.0	0.0	0.0	0.0	0.0	0.0	0.0	0.0	1.0	1.0	0.0	0.0	1.0	1.0
HAUS6P1	No major difference	0.0	0.0	0.0	0.0	0.0	0.0	0.0	0.0	1.0	1.0	0.0	0.0	1.0	1.0
HNRNPKP2	No major difference	0.0	0.0	0.0	0.0	0.0	0.0	0.0	0.0	1.0	1.0	0.0	0.0	1.0	1.0
MTND5P25	No major difference	0.0	0.0	0.0	0.0	0.0	0.0	0.0	0.0	1.0	1.0	0.0	0.0	1.0	1.0
PPIAP88	No major difference	0.0	0.0	0.0	0.0	0.0	0.0	0.0	0.0	1.0	1.0	0.0	0.0	1.0	1.0
NANOGP6	No major difference	0.0	0.0	0.0	0.0	0.0	0.0	0.0	0.0	1.0	1.0	0.0	0.0	1.0	1.0
RAB28P3	No major difference	0.0	0.0	0.0	0.0	0.0	0.0	0.0	0.0	1.0	1.0	0.0	0.0	1.0	1.0
ENSG00000227358	No major difference	0.0	0.0	0.0	0.0	0.0	0.0	0.0	0.0	1.0	1.0	0.0	0.0	1.0	1.0
RPS24P7	No major difference	0.0	0.0	0.0	0.0	0.0	0.0	0.0	0.0	1.0	1.0	0.0	0.0	1.0	1.0
ENSG00000227364	No major difference	0.0	0.0	0.0	0.0	0.0	0.0	0.0	0.0	1.0	1.0	0.0	0.0	1.0	1.0
CDK8P2	No major difference	0.0	0.0	0.0	0.0	0.0	0.0	0.0	0.0	1.0	1.0	0.0	0.0	1.0	1.0
ENSG00000227386	No major difference	0.0	0.0	0.0037486106	0.0	0.0	0.010869565217391304	0.0	0.0	1.0	1.0	-1.0	-21.62124	0.31996221811418285	1.0
SALL1P1	No major difference	0.0	0.0	0.0	0.0	0.0	0.0	0.0	0.0	1.0	1.0	0.0	0.0	1.0	1.0
ENSG00000227393	No major difference	0.0	0.0	0.0	0.0	0.0	0.0	0.0	0.0	1.0	1.0	0.0	0.0	1.0	1.0
EIF2AP4	No major difference	0.0	0.0	0.0	0.0	0.0	0.0	0.0	0.0	1.0	1.0	0.0	0.0	1.0	1.0
ENSG00000227399	No major difference	0.0	0.0	0.0	0.0	0.0	0.0	0.0	0.0	1.0	1.0	0.0	0.0	1.0	1.0
RPL37P1	No major difference	0.0	0.0	0.0	0.0	0.0	0.0	0.0	0.0	1.0	1.0	0.0	0.0	1.0	1.0
KRT8P20	No major difference	0.0	0.0	0.0	0.0	0.0	0.0	0.0	0.0	1.0	1.0	0.0	0.0	1.0	1.0
AMYP1	No major difference	0.0	0.0	0.0	0.0	0.0	0.0	0.0	0.0	1.0	1.0	0.0	0.0	1.0	1.0
ACNATP	No major difference	0.0	0.0	0.0	0.0	0.0	0.0	0.0	0.0	1.0	1.0	0.0	0.0	1.0	1.0
STK33P1	No major difference	0.0	0.0	0.0	0.0	0.0	0.0	0.0	0.0	1.0	1.0	0.0	0.0	1.0	1.0
ENSG00000227413	No major difference	0.0	0.0	0.0	0.0	0.0	0.0	0.0	0.0	1.0	1.0	0.0	0.0	1.0	1.0
ENSG00000227416	No major difference	0.0	0.0	0.0	0.0	0.0	0.0	0.0	0.0	1.0	1.0	0.0	0.0	1.0	1.0
ENSG00000227417	No major difference	0.0	0.0	0.0	0.0	0.0	0.0	0.0	0.0	1.0	1.0	0.0	0.0	1.0	1.0
LINC01724	No major difference	0.0	0.0	0.0	0.0	0.0	0.0	0.0	0.0	1.0	1.0	0.0	0.0	1.0	1.0
OR10U1P	No major difference	0.0	0.0	0.0	0.0	0.0	0.0	0.0	0.0	1.0	1.0	0.0	0.0	1.0	1.0
MDH1P1	No major difference	0.0	0.0	0.0	0.0	0.0	0.0	0.0	0.0	1.0	1.0	0.0	0.0	1.0	1.0
ENSG00000227433	No major difference	0.0	0.0	0.0	0.0	0.0	0.0	0.0	0.0	1.0	1.0	0.0	0.0	1.0	1.0
RPS8P4	No major difference	0.0	0.0	0.0	0.0	0.0	0.0	0.0	0.0	1.0	1.0	0.0	0.0	1.0	1.0
ATP5MC1P4	No major difference	0.0	0.0	0.0	0.0	0.0	0.0	0.0	0.0	1.0	1.0	0.0	0.0	1.0	1.0
OR10R1P	No major difference	0.0	0.0	0.0	0.0	0.0	0.0	0.0	0.0	1.0	1.0	0.0	0.0	1.0	1.0
HNRNPA1P63	No major difference	0.0	0.0	0.0	0.0	0.0	0.0	0.0	0.0	1.0	1.0	0.0	0.0	1.0	1.0
MTND4P30	No major difference	0.0	0.0	0.0	0.0	0.0	0.0	0.0	0.0	1.0	1.0	0.0	0.0	1.0	1.0
ENSG00000227455	No major difference	0.0	0.0	0.0	0.0	0.0	0.0	0.0	0.0	1.0	1.0	0.0	0.0	1.0	1.0
ENSG00000227459	No major difference	0.0	0.0	0.0	0.0	0.0	0.0	0.0	0.0	1.0	1.0	0.0	0.0	1.0	1.0
PSME2P6	No major difference	0.0	0.0	0.0	0.0	0.0	0.0	0.0	0.0	1.0	1.0	0.0	0.0	1.0	1.0
LINC01537	No major difference	0.0	0.0	0.0	0.0	0.0	0.0	0.0	0.0	1.0	1.0	0.0	0.0	1.0	1.0
STK4-DT	No major difference	0.0	0.0	0.0	0.0	0.0	0.0	0.0	0.0	1.0	1.0	0.0	0.0	1.0	1.0
ENSG00000227481	No major difference	0.0	0.0	0.0	0.0	0.0	0.0	0.0	0.0	1.0	1.0	0.0	0.0	1.0	1.0
ENSG00000227485	No major difference	0.0	0.0	0.0	0.0	0.0	0.0	0.0	0.0	1.0	1.0	0.0	0.0	1.0	1.0
ENSG00000227489	No major difference	0.0	0.0	0.0	0.0	0.0	0.0	0.0	0.0	1.0	1.0	0.0	0.0	1.0	1.0
CCNJP1	No major difference	0.0	0.0	0.0	0.0	0.0	0.0	0.0	0.0	1.0	1.0	0.0	0.0	1.0	1.0
USP9YP14	No major difference	0.0	0.0	0.0	0.0	0.0	0.0	0.0	0.0	1.0	1.0	0.0	0.0	1.0	1.0
KIF1C-AS1	No major difference	0.0	0.0	0.0	0.0	0.0	0.0	0.0	0.0	1.0	1.0	0.0	0.0	1.0	1.0
PABPC1P6	No major difference	0.0	0.0	0.0	0.0	0.0	0.0	0.0	0.0	1.0	1.0	0.0	0.0	1.0	1.0
SLIRPP1	No major difference	0.0	0.0	0.0	0.0	0.0	0.0	0.0	0.0	1.0	1.0	0.0	0.0	1.0	1.0
LINC01839	No major difference	0.0	0.0	0.0	0.0	0.0	0.0	0.0	0.0	1.0	1.0	0.0	0.0	1.0	1.0
LINC01442	No major difference	0.0	0.0	0.0	0.0	0.0	0.0	0.0	0.0	1.0	1.0	0.0	0.0	1.0	1.0
ENSG00000227512	No major difference	0.0	0.0	0.0	0.0	0.0	0.0	0.0	0.0	1.0	1.0	0.0	0.0	1.0	1.0
ILRUNP1	No major difference	0.0	0.0	0.0	0.0	0.0	0.0	0.0	0.0	1.0	1.0	0.0	0.0	1.0	1.0
ENSG00000227514	No major difference	0.0	0.0	0.0	0.0	0.0	0.0	0.0	0.0	1.0	1.0	0.0	0.0	1.0	1.0
MIR1302-9HG	No major difference	0.0	0.0	0.0	0.0	0.0	0.0	0.0	0.0	1.0	1.0	0.0	0.0	1.0	1.0
TUBB4BP8	No major difference	0.0	0.0	0.0	0.0	0.0	0.0	0.0	0.0	1.0	1.0	0.0	0.0	1.0	1.0
RPS20P15	No major difference	0.0	0.0	0.0	0.0	0.0	0.0	0.0	0.0	1.0	1.0	0.0	0.0	1.0	1.0
ENSG00000227527	No major difference	0.0	0.0	0.0	0.0	0.0	0.0	0.0	0.0	1.0	1.0	0.0	0.0	1.0	1.0
HNRNPFP1	No major difference	0.0	0.0	0.0	0.0	0.0	0.0	0.0	0.0	1.0	1.0	0.0	0.0	1.0	1.0
OR4A2P	No major difference	0.0	0.0	0.0	0.0	0.0	0.0	0.0	0.0	1.0	1.0	0.0	0.0	1.0	1.0
ENSG00000227549	No major difference	0.0	0.0	0.0	0.0	0.0	0.0	0.0	0.0	1.0	1.0	0.0	0.0	1.0	1.0
TRBV7-5	No major difference	0.0	0.0	0.0	0.0	0.0	0.0	0.0	0.0	1.0	1.0	0.0	0.0	1.0	1.0
ENSG00000227562	No major difference	0.0	0.0	0.0	0.0	0.0	0.0	0.0	0.0	1.0	1.0	0.0	0.0	1.0	1.0
RNF11P2	No major difference	0.0	0.0	0.0	0.0	0.0	0.0	0.0	0.0	1.0	1.0	0.0	0.0	1.0	1.0
SNX18P26	No major difference	0.0	0.0	0.0	0.0	0.0	0.0	0.0	0.0	1.0	1.0	0.0	0.0	1.0	1.0
ENSG00000227573	No major difference	0.0	0.0	0.0	0.0	0.0	0.0	0.0	0.0	1.0	1.0	0.0	0.0	1.0	1.0
MTND4P5	No major difference	0.0	0.0	0.0	0.0	0.0	0.0	0.0	0.0	1.0	1.0	0.0	0.0	1.0	1.0
RPS26P39	No major difference	0.0	0.0	0.0	0.0	0.0	0.0	0.0	0.0	1.0	1.0	0.0	0.0	1.0	1.0
PIGFP3	No major difference	0.0	0.0	0.0	0.0	0.0	0.0	0.0	0.0	1.0	1.0	0.0	0.0	1.0	1.0
PHB1P16	No major difference	0.0	0.0	0.0	0.0	0.0	0.0	0.0	0.0	1.0	1.0	0.0	0.0	1.0	1.0
WASF1P1	No major difference	0.0	0.0	0.0	0.0	0.0	0.0	0.0	0.0	1.0	1.0	0.0	0.0	1.0	1.0
PTPRT-AS1	No major difference	0.0	0.0	0.0	0.0	0.0	0.0	0.0	0.0	1.0	1.0	0.0	0.0	1.0	1.0
LINC01074	No major difference	0.0	0.0	0.0	0.0	0.0	0.0	0.0	0.0	1.0	1.0	0.0	0.0	1.0	1.0
QRSL1P2	No major difference	0.0	0.0	0.0	0.0	0.0	0.0	0.0	0.0	1.0	1.0	0.0	0.0	1.0	1.0
ENSG00000227615	No major difference	0.0	0.0	0.0	0.0	0.0	0.0	0.0	0.0	1.0	1.0	0.0	0.0	1.0	1.0
PHB1P11	No major difference	0.0	0.0	0.0	0.0	0.0	0.0	0.0	0.0	1.0	1.0	0.0	0.0	1.0	1.0
ENSG00000227625	No major difference	0.0	0.0	0.0	0.0	0.0	0.0	0.0	0.0	1.0	1.0	0.0	0.0	1.0	1.0
SLC25A15P1	No major difference	0.0	0.0	0.0	0.0	0.0	0.0	0.0	0.0	1.0	1.0	0.0	0.0	1.0	1.0
LINC01132	No major difference	0.0	0.0	0.0	0.0	0.0	0.0	0.0	0.0	1.0	1.0	0.0	0.0	1.0	1.0
HNRNPA1P14	No major difference	0.0	0.0	0.0	0.0	0.0	0.0	0.0	0.0	1.0	1.0	0.0	0.0	1.0	1.0
RPL7P54	No major difference	0.0	0.0	0.0	0.0	0.0	0.0	0.0	0.0	1.0	1.0	0.0	0.0	1.0	1.0
MTND6P32	No major difference	0.0	0.0	0.0	0.0	0.0	0.0	0.0	0.0	1.0	1.0	0.0	0.0	1.0	1.0
SERPINA7P1	No major difference	0.0	0.0	0.0	0.0	0.0	0.0	0.0	0.0	1.0	1.0	0.0	0.0	1.0	1.0
CLYBL-AS2	No major difference	0.0	0.0	0.0	0.0	0.0	0.0	0.0	0.0	1.0	1.0	0.0	0.0	1.0	1.0
RPL7P2	No major difference	0.0	0.0	0.0	0.0	0.0	0.0	0.0	0.0	1.0	1.0	0.0	0.0	1.0	1.0
ENSG00000227673	No major difference	0.0	0.0	0.0	0.0	0.0	0.0	0.0	0.0	1.0	1.0	0.0	0.0	1.0	1.0
ATP5F1AP2	No major difference	0.0	0.0	0.0	0.0	0.0	0.0	0.0	0.0	1.0	1.0	0.0	0.0	1.0	1.0
ENSG00000227687	No major difference	0.0	0.0	0.0	0.0	0.0	0.0	0.0	0.0	1.0	1.0	0.0	0.0	1.0	1.0
SRP68P2	No major difference	0.0	0.0	0.0	0.0	0.0	0.0	0.0	0.0	1.0	1.0	0.0	0.0	1.0	1.0
MED28P3	No major difference	0.0	0.0	0.0	0.0	0.0	0.0	0.0	0.0	1.0	1.0	0.0	0.0	1.0	1.0
GSTM3P1	No major difference	0.0	0.0	0.0	0.0	0.0	0.0	0.0	0.0	1.0	1.0	0.0	0.0	1.0	1.0
ENSG00000227700	No major difference	0.0	0.0	0.0	0.0	0.0	0.0	0.0	0.0	1.0	1.0	0.0	0.0	1.0	1.0
ENSG00000227709	No major difference	0.0	0.0	0.0	0.0	0.0	0.0	0.0	0.0	1.0	1.0	0.0	0.0	1.0	1.0
MTND6P18	No major difference	0.0	0.0	0.0	0.0	0.0	0.0	0.0	0.0	1.0	1.0	0.0	0.0	1.0	1.0
GOLGA6L25P	No major difference	0.0	0.0	0.0	0.0	0.0	0.0	0.0	0.0	1.0	1.0	0.0	0.0	1.0	1.0
RPSAP64	No major difference	0.0	0.0	0.0	0.0	0.0	0.0	0.0	0.0	1.0	1.0	0.0	0.0	1.0	1.0
ENSG00000227734	No major difference	0.0	0.0	0.0	0.0	0.0	0.0	0.0	0.0	1.0	1.0	0.0	0.0	1.0	1.0
CYCSP5	No major difference	0.0	0.0	0.0	0.0	0.0	0.0	0.0	0.0	1.0	1.0	0.0	0.0	1.0	1.0
MTCO3P16	No major difference	0.0	0.0	0.0	0.0	0.0	0.0	0.0	0.0	1.0	1.0	0.0	0.0	1.0	1.0
OR8B1P	No major difference	0.0	0.0	0.0	0.0	0.0	0.0	0.0	0.0	1.0	1.0	0.0	0.0	1.0	1.0
PSMD14P1	No major difference	0.0	0.0	0.0	0.0	0.0	0.0	0.0	0.0	1.0	1.0	0.0	0.0	1.0	1.0
RCC2-AS1	No major difference	0.0	0.0	0.0	0.0	0.0	0.0	0.0	0.0	1.0	1.0	0.0	0.0	1.0	1.0
VTI1BP4	No major difference	0.0	0.0	0.0	0.0	0.0	0.0	0.0	0.0	1.0	1.0	0.0	0.0	1.0	1.0
ENSG00000227760	No major difference	0.0	0.0	0.0	0.0	0.0	0.0	0.0	0.0	1.0	1.0	0.0	0.0	1.0	1.0
RPL7P12	No major difference	0.0	0.0	0.0	0.0	0.0	0.0	0.0	0.0	1.0	1.0	0.0	0.0	1.0	1.0
AKR1D1P1	No major difference	0.0	0.0	0.0	0.0	0.0	0.0	0.0	0.0	1.0	1.0	0.0	0.0	1.0	1.0
RPL7AP19	No major difference	0.0	0.0	0.0	0.0	0.0	0.0	0.0	0.0	1.0	1.0	0.0	0.0	1.0	1.0
NDUFB3P5	No major difference	0.0	0.0	0.0	0.0	0.0	0.0	0.0	0.0	1.0	1.0	0.0	0.0	1.0	1.0
ENSG00000227785	No major difference	0.0	0.0	0.0	0.0	0.0	0.0	0.0	0.0	1.0	1.0	0.0	0.0	1.0	1.0
RPS10P9	No major difference	0.0	0.0	0.0	0.0	0.0	0.0	0.0	0.0	1.0	1.0	0.0	0.0	1.0	1.0
DNAJB3	No major difference	0.0	0.0	0.0	0.0	0.0	0.0	0.0	0.0	1.0	1.0	0.0	0.0	1.0	1.0
ENSG00000227809	No major difference	0.0	0.0	0.0	0.0	0.0	0.0	0.0	0.0	1.0	1.0	0.0	0.0	1.0	1.0
MRPS17P9	No major difference	0.0	0.0	0.0	0.0	0.0	0.0	0.0	0.0	1.0	1.0	0.0	0.0	1.0	1.0
ENSG00000227815	No major difference	0.0	0.0	0.0029014524	0.0	0.0	0.010869565217391304	0.0	0.0	1.0	1.0	-1.0	-21.296165	0.3199622129321264	1.0
ARHGAP42P1	No major difference	0.0	0.0	0.0	0.0	0.0	0.0	0.0	0.0	1.0	1.0	0.0	0.0	1.0	1.0
ST13P21	No major difference	0.0	0.0	0.0	0.0	0.0	0.0	0.0	0.0	1.0	1.0	0.0	0.0	1.0	1.0
ENSG00000227834	No major difference	0.0	0.0	0.0	0.0	0.0	0.0	0.0	0.0	1.0	1.0	0.0	0.0	1.0	1.0
CPMER	No major difference	0.0	0.0	0.0	0.0	0.0	0.0	0.0	0.0	1.0	1.0	0.0	0.0	1.0	1.0
MTND5P31	No major difference	0.0	0.0	0.0	0.0	0.0	0.0	0.0	0.0	1.0	1.0	0.0	0.0	1.0	1.0
ENSG00000227845	No major difference	0.0	0.0	0.0	0.0	0.0	0.0	0.0	0.0	1.0	1.0	0.0	0.0	1.0	1.0
UGT1A11P	No major difference	0.0	0.0	0.0	0.0	0.0	0.0	0.0	0.0	1.0	1.0	0.0	0.0	1.0	1.0
SEPTIN2P1	No major difference	0.0	0.0	0.0	0.0	0.0	0.0	0.0	0.0	1.0	1.0	0.0	0.0	1.0	1.0
ENSG00000227851	No major difference	0.0	0.0	0.0	0.0	0.0	0.0	0.0	0.0	1.0	1.0	0.0	0.0	1.0	1.0
MTND5P18	No major difference	0.0	0.0	0.0	0.0	0.0	0.0	0.0	0.0	1.0	1.0	0.0	0.0	1.0	1.0
HNRNPA1P31	No major difference	0.0	0.0	0.0	0.0	0.0	0.0	0.0	0.0	1.0	1.0	0.0	0.0	1.0	1.0
TEX46	No major difference	0.0	0.0	0.0	0.0	0.0	0.0	0.0	0.0	1.0	1.0	0.0	0.0	1.0	1.0
ASS1P5	No major difference	0.0	0.0	0.0	0.0	0.0	0.0	0.0	0.0	1.0	1.0	0.0	0.0	1.0	1.0
THAP12P6	No major difference	0.0	0.0	0.008530167	0.0	0.0	0.010869565217391304	0.0	0.0	1.0	1.0	-1.0	-22.5907	0.31996220870564357	1.0
RPS26P13	No major difference	0.0	0.0	0.0	0.0	0.0	0.0	0.0	0.0	1.0	1.0	0.0	0.0	1.0	1.0
OR5P4P	No major difference	0.0	0.0	0.0	0.0	0.0	0.0	0.0	0.0	1.0	1.0	0.0	0.0	1.0	1.0
LINC00352	No major difference	0.0	0.0	0.0	0.0	0.0	0.0	0.0	0.0	1.0	1.0	0.0	0.0	1.0	1.0
MED6P1	No major difference	0.0	0.0	0.0	0.0	0.0	0.0	0.0	0.0	1.0	1.0	0.0	0.0	1.0	1.0
ENSG00000227907	No major difference	0.0	0.0	0.0	0.0	0.0	0.0	0.0	0.0	1.0	1.0	0.0	0.0	1.0	1.0
KRT8P44	No major difference	0.0	0.0	0.0	0.0	0.0	0.0	0.0	0.0	1.0	1.0	0.0	0.0	1.0	1.0
RBPJP6	No major difference	0.0	0.0	0.0	0.0	0.0	0.0	0.0	0.0	1.0	1.0	0.0	0.0	1.0	1.0
LINC01655	No major difference	0.0	0.0	0.0	0.0	0.0	0.0	0.0	0.0	1.0	1.0	0.0	0.0	1.0	1.0
ENSG00000227930	No major difference	0.0	0.0	0.0	0.0	0.0	0.0	0.0	0.0	1.0	1.0	0.0	0.0	1.0	1.0
ENSG00000227933	No major difference	0.0	0.0	0.0	0.0	0.0	0.0	0.0	0.0	1.0	1.0	0.0	0.0	1.0	1.0
ENSG00000227934	No major difference	0.0	0.0	0.0	0.0	0.0	0.0	0.0	0.0	1.0	1.0	0.0	0.0	1.0	1.0
ENSG00000227935	No major difference	0.0	0.0	0.0028698524	0.0	0.0	0.010869565217391304	0.0	0.0	1.0	1.0	-1.0	-21.282072	0.3199622056210402	1.0
MTND2P30	No major difference	0.0	0.0	0.0	0.0	0.0	0.0	0.0	0.0	1.0	1.0	0.0	0.0	1.0	1.0
ENSG00000227938	No major difference	0.0	0.0	0.0	0.0	0.0	0.0	0.0	0.0	1.0	1.0	0.0	0.0	1.0	1.0
RPL3P2	No major difference	0.0	0.0	0.0	0.0	0.0	0.0	0.0	0.0	1.0	1.0	0.0	0.0	1.0	1.0
UQCRBP2	No major difference	0.0	0.0	0.0	0.0	0.0	0.0	0.0	0.0	1.0	1.0	0.0	0.0	1.0	1.0
FRMD8P1	No major difference	0.0	0.0	0.0	0.0	0.0	0.0	0.0	0.0	1.0	1.0	0.0	0.0	1.0	1.0
ENSG00000227948	No major difference	0.0	0.0	0.0	0.0	0.0	0.0	0.0	0.0	1.0	1.0	0.0	0.0	1.0	1.0
ENSG00000227950	No major difference	0.0	0.0	0.0	0.0	0.0	0.0	0.0	0.0	1.0	1.0	0.0	0.0	1.0	1.0
ENSG00000227965	No major difference	0.0	0.0	0.0	0.0	0.0	0.0	0.0	0.0	1.0	1.0	0.0	0.0	1.0	1.0
BUB3P1	No major difference	0.0	0.0	0.0	0.0	0.0	0.0	0.0	0.0	1.0	1.0	0.0	0.0	1.0	1.0
NPM1P22	No major difference	0.0	0.0	0.0	0.0	0.0	0.0	0.0	0.0	1.0	1.0	0.0	0.0	1.0	1.0
NR1H5P	No major difference	0.0	0.0	0.0027890347	0.0	0.0	0.010869565217391304	0.0	0.0	1.0	1.0	-1.0	-21.245234	0.3199622013540434	1.0
THAP12P3	No major difference	0.0	0.0	0.0	0.0	0.0	0.0	0.0	0.0	1.0	1.0	0.0	0.0	1.0	1.0
ENSG00000227979	No major difference	0.0	0.0	0.0	0.0	0.0	0.0	0.0	0.0	1.0	1.0	0.0	0.0	1.0	1.0
ENSG00000227981	No major difference	0.0	0.0	0.0	0.0	0.0	0.0	0.0	0.0	1.0	1.0	0.0	0.0	1.0	1.0
RPL7P30	No major difference	0.0	0.0	0.0	0.0	0.0	0.0	0.0	0.0	1.0	1.0	0.0	0.0	1.0	1.0
TDGF1P1	No major difference	0.0	0.0	0.0	0.0	0.0	0.0	0.0	0.0	1.0	1.0	0.0	0.0	1.0	1.0
RPL7AP65	No major difference	0.0	0.0	0.0	0.0	0.0	0.0	0.0	0.0	1.0	1.0	0.0	0.0	1.0	1.0
DHX9P1	No major difference	0.0	0.0	0.00264402	0.0	0.0	0.010869565217391304	0.0	0.0	1.0	1.0	-1.0	-21.176104	0.3199622046633651	1.0
MYCLP2	No major difference	0.0	0.0	0.0	0.0	0.0	0.0	0.0	0.0	1.0	1.0	0.0	0.0	1.0	1.0
ENSG00000228005	No major difference	0.0	0.0	0.0	0.0	0.0	0.0	0.0	0.0	1.0	1.0	0.0	0.0	1.0	1.0
RPL36AP7	No major difference	0.0	0.0	0.0	0.0	0.0	0.0	0.0	0.0	1.0	1.0	0.0	0.0	1.0	1.0
ENSG00000228008	No major difference	0.0	0.0	0.0	0.0	0.0	0.0	0.0	0.0	1.0	1.0	0.0	0.0	1.0	1.0
ZNF680P1	No major difference	0.0	0.0	0.0030005702	0.0	0.0	0.010869565217391304	0.0	0.0	1.0	1.0	-1.0	-21.339304	0.31996220143577286	1.0
ENSG00000228019	No major difference	0.0	0.0	0.0	0.0	0.0	0.0	0.0	0.0	1.0	1.0	0.0	0.0	1.0	1.0
HNRNPA1P46	No major difference	0.0	0.0	0.0	0.0	0.0	0.0	0.0	0.0	1.0	1.0	0.0	0.0	1.0	1.0
ENSG00000228027	No major difference	0.0	0.0	0.0	0.0	0.0	0.0	0.0	0.0	1.0	1.0	0.0	0.0	1.0	1.0
ENSG00000228028	No major difference	0.0	0.0	0.0	0.0	0.0	0.0	0.0	0.0	1.0	1.0	0.0	0.0	1.0	1.0
ENSG00000228030	No major difference	0.0	0.0	0.0	0.0	0.0	0.0	0.0	0.0	1.0	1.0	0.0	0.0	1.0	1.0
EIF3JP1	No major difference	0.0	0.0	0.0	0.0	0.0	0.0	0.0	0.0	1.0	1.0	0.0	0.0	1.0	1.0
M6PRP1	No major difference	0.0	0.0	0.0	0.0	0.0	0.0	0.0	0.0	1.0	1.0	0.0	0.0	1.0	1.0
ENSG00000228044	No major difference	0.0	0.0	0.0015031379	0.0	0.0	0.010869565217391304	0.0	0.0	1.0	1.0	-1.0	-20.42612	0.3199622219212548	1.0
TOP3BP1	No major difference	0.0	0.0	0.0	0.0	0.0	0.0	0.0	0.0	1.0	1.0	0.0	0.0	1.0	1.0
WBP11P3	No major difference	0.0	0.0	0.0	0.0	0.0	0.0	0.0	0.0	1.0	1.0	0.0	0.0	1.0	1.0
ENSG00000228053	No major difference	0.0	0.0	0.0	0.0	0.0	0.0	0.0	0.0	1.0	1.0	0.0	0.0	1.0	1.0
RANP5	No major difference	0.0	0.0	0.0	0.0	0.0	0.0	0.0	0.0	1.0	1.0	0.0	0.0	1.0	1.0
CFL1P3	No major difference	0.0	0.0	0.0	0.0	0.0	0.0	0.0	0.0	1.0	1.0	0.0	0.0	1.0	1.0
LINC01736	No major difference	0.0	0.0	0.0	0.0	0.0	0.0	0.0	0.0	1.0	1.0	0.0	0.0	1.0	1.0
RPL7P47	No major difference	0.0	0.0	0.0	0.0	0.0	0.0	0.0	0.0	1.0	1.0	0.0	0.0	1.0	1.0
UBBP5	No major difference	0.0	0.0	0.0	0.0	0.0	0.0	0.0	0.0	1.0	1.0	0.0	0.0	1.0	1.0
ENSG00000228076	No major difference	0.0	0.0	0.0	0.0	0.0	0.0	0.0	0.0	1.0	1.0	0.0	0.0	1.0	1.0
HLA-U	No major difference	0.0	0.0	0.0	0.0	0.0	0.0	0.0	0.0	1.0	1.0	0.0	0.0	1.0	1.0
SIM1-AS1	No major difference	0.0	0.0	0.0	0.0	0.0	0.0	0.0	0.0	1.0	1.0	0.0	0.0	1.0	1.0
IFNA14	No major difference	0.0	0.0	0.0	0.0	0.0	0.0	0.0	0.0	1.0	1.0	0.0	0.0	1.0	1.0
ENSG00000228084	No major difference	0.0	0.0	0.0	0.0	0.0	0.0	0.0	0.0	1.0	1.0	0.0	0.0	1.0	1.0
PNKDP1	No major difference	0.0	0.0	0.0	0.0	0.0	0.0	0.0	0.0	1.0	1.0	0.0	0.0	1.0	1.0
ENSG00000228095	No major difference	0.0	0.0	0.0	0.0	0.0	0.0	0.0	0.0	1.0	1.0	0.0	0.0	1.0	1.0
LINC01820	No major difference	0.0	0.0	0.0028658798	0.0	0.0	0.010869565217391304	0.0	0.0	1.0	1.0	-1.0	-21.280287	0.3199622138918944	1.0
LINC01757	No major difference	0.0	0.0	0.0	0.0	0.0	0.0	0.0	0.0	1.0	1.0	0.0	0.0	1.0	1.0
ST13P19	No major difference	0.0	0.0	0.0	0.0	0.0	0.0	0.0	0.0	1.0	1.0	0.0	0.0	1.0	1.0
TPT1P2	No major difference	0.0	0.0	0.0	0.0	0.0	0.0	0.0	0.0	1.0	1.0	0.0	0.0	1.0	1.0
ENSG00000228112	No major difference	0.0	0.0	0.0	0.0	0.0	0.0	0.0	0.0	1.0	1.0	0.0	0.0	1.0	1.0
MYL6P5	No major difference	0.0	0.0	0.0	0.0	0.0	0.0	0.0	0.0	1.0	1.0	0.0	0.0	1.0	1.0
ENSG00000228120	No major difference	0.0	0.0	0.0	0.0	0.0	0.0	0.0	0.0	1.0	1.0	0.0	0.0	1.0	1.0
PHB1P3	No major difference	0.0	0.0	0.0	0.0	0.0	0.0	0.0	0.0	1.0	1.0	0.0	0.0	1.0	1.0
ENSG00000228123	No major difference	0.0	0.0	0.0	0.0	0.0	0.0	0.0	0.0	1.0	1.0	0.0	0.0	1.0	1.0
AKIRIN1P2	No major difference	0.0	0.0	0.0	0.0	0.0	0.0	0.0	0.0	1.0	1.0	0.0	0.0	1.0	1.0
ENSG00000228132	No major difference	0.0	0.0	0.0	0.0	0.0	0.0	0.0	0.0	1.0	1.0	0.0	0.0	1.0	1.0
ENSG00000228133	No major difference	0.0	0.0	0.0	0.0	0.0	0.0	0.0	0.0	1.0	1.0	0.0	0.0	1.0	1.0
UBE2V1P14	No major difference	0.0	0.0	0.0	0.0	0.0	0.0	0.0	0.0	1.0	1.0	0.0	0.0	1.0	1.0
ENSG00000228136	No major difference	0.0	0.0	0.0	0.0	0.0	0.0	0.0	0.0	1.0	1.0	0.0	0.0	1.0	1.0
ENSG00000228141	No major difference	0.0	0.0	0.0	0.0	0.0	0.0	0.0	0.0	1.0	1.0	0.0	0.0	1.0	1.0
ENSG00000228143	No major difference	0.0	0.0	0.0	0.0	0.0	0.0	0.0	0.0	1.0	1.0	0.0	0.0	1.0	1.0
ENSG00000228150	No major difference	0.0	0.0	0.0	0.0	0.0	0.0	0.0	0.0	1.0	1.0	0.0	0.0	1.0	1.0
ENSG00000228151	No major difference	0.0	0.0	0.0	0.0	0.0	0.0	0.0	0.0	1.0	1.0	0.0	0.0	1.0	1.0
ENSG00000228153	No major difference	0.0	0.0	0.0	0.0	0.0	0.0	0.0	0.0	1.0	1.0	0.0	0.0	1.0	1.0
ENSG00000228157	No major difference	0.0	0.0	0.0	0.0	0.0	0.0	0.0	0.0	1.0	1.0	0.0	0.0	1.0	1.0
ENSG00000228160	No major difference	0.0	0.0	0.0	0.0	0.0	0.0	0.0	0.0	1.0	1.0	0.0	0.0	1.0	1.0
HNRNPA1P21	No major difference	0.0	0.0	0.0	0.0	0.0	0.0	0.0	0.0	1.0	1.0	0.0	0.0	1.0	1.0
ENSG00000228171	No major difference	0.0	0.0	0.0	0.0	0.0	0.0	0.0	0.0	1.0	1.0	0.0	0.0	1.0	1.0
ENSG00000228172	No major difference	0.0	0.0	0.0021715246	0.0	0.0	0.010869565217391304	0.0	0.0	1.0	1.0	-1.0	-20.918327	0.3199622191256714	1.0
ENSG00000228173	No major difference	0.0	0.0	0.0	0.0	0.0	0.0	0.0	0.0	1.0	1.0	0.0	0.0	1.0	1.0
GEMIN8P4	No major difference	0.0	0.0	0.0	0.0	0.0	0.0	0.0	0.0	1.0	1.0	0.0	0.0	1.0	1.0
ENSG00000228181	No major difference	0.0	0.0	0.0	0.0	0.0	0.0	0.0	0.0	1.0	1.0	0.0	0.0	1.0	1.0
MTND2P25	No major difference	0.0	0.0	0.0	0.0	0.0	0.0	0.0	0.0	1.0	1.0	0.0	0.0	1.0	1.0
SNX19P1	No major difference	0.0	0.0	0.0	0.0	0.0	0.0	0.0	0.0	1.0	1.0	0.0	0.0	1.0	1.0
ENSG00000228187	No major difference	0.0	0.0	0.0	0.0	0.0	0.0	0.0	0.0	1.0	1.0	0.0	0.0	1.0	1.0
PTPN2P1	No major difference	0.0	0.0	0.0	0.0	0.0	0.0	0.0	0.0	1.0	1.0	0.0	0.0	1.0	1.0
ENSG00000228207	No major difference	0.0	0.0	0.0	0.0	0.0	0.0	0.0	0.0	1.0	1.0	0.0	0.0	1.0	1.0
HYAL6P	No major difference	0.0	0.0	0.0	0.0	0.0	0.0	0.0	0.0	1.0	1.0	0.0	0.0	1.0	1.0
PNRC2P1	No major difference	0.0	0.0	0.0	0.0	0.0	0.0	0.0	0.0	1.0	1.0	0.0	0.0	1.0	1.0
CRLF3P3	No major difference	0.0	0.0	0.0	0.0	0.0	0.0	0.0	0.0	1.0	1.0	0.0	0.0	1.0	1.0
ENSG00000228226	No major difference	0.0	0.0	0.0	0.0	0.0	0.0	0.0	0.0	1.0	1.0	0.0	0.0	1.0	1.0
TINAG-AS1	No major difference	0.0	0.0	0.0	0.0	0.0	0.0	0.0	0.0	1.0	1.0	0.0	0.0	1.0	1.0
GAPDHP1	No major difference	0.0	0.0	0.0	0.0	0.0	0.0	0.0	0.0	1.0	1.0	0.0	0.0	1.0	1.0
GLRXP1	No major difference	0.0	0.0	0.0	0.0	0.0	0.0	0.0	0.0	1.0	1.0	0.0	0.0	1.0	1.0
ENSG00000228235	No major difference	0.0	0.0	0.0	0.0	0.0	0.0	0.0	0.0	1.0	1.0	0.0	0.0	1.0	1.0
ENSG00000228238	No major difference	0.0	0.0	0.0	0.0	0.0	0.0	0.0	0.0	1.0	1.0	0.0	0.0	1.0	1.0
ENSG00000228239	No major difference	0.0	0.0	0.0	0.0	0.0	0.0	0.0	0.0	1.0	1.0	0.0	0.0	1.0	1.0
MOB1AP1	No major difference	0.0	0.0	0.0	0.0	0.0	0.0	0.0	0.0	1.0	1.0	0.0	0.0	1.0	1.0
NUTF2P3	No major difference	0.0	0.0	0.0	0.0	0.0	0.0	0.0	0.0	1.0	1.0	0.0	0.0	1.0	1.0
PSMD8P1	No major difference	0.0	0.0	0.0	0.0	0.0	0.0	0.0	0.0	1.0	1.0	0.0	0.0	1.0	1.0
LINC02048	No major difference	0.0	0.0	0.0	0.0	0.0	0.0	0.0	0.0	1.0	1.0	0.0	0.0	1.0	1.0
UMLILO	No major difference	0.0	0.0	0.0	0.0	0.0	0.0	0.0	0.0	1.0	1.0	0.0	0.0	1.0	1.0
ORM2	No major difference	0.0	0.0	0.0	0.0	0.0	0.0	0.0	0.0	1.0	1.0	0.0	0.0	1.0	1.0
ENSG00000228289	No major difference	0.0	0.0	0.0	0.0	0.0	0.0	0.0	0.0	1.0	1.0	0.0	0.0	1.0	1.0
ENSG00000228292	No major difference	0.0	0.0	0.0	0.0	0.0	0.0	0.0	0.0	1.0	1.0	0.0	0.0	1.0	1.0
RPL7P55	No major difference	0.0	0.0	0.0	0.0	0.0	0.0	0.0	0.0	1.0	1.0	0.0	0.0	1.0	1.0
OR4K6P	No major difference	0.0	0.0	0.0	0.0	0.0	0.0	0.0	0.0	1.0	1.0	0.0	0.0	1.0	1.0
OR2S1P	No major difference	0.0	0.0	0.0	0.0	0.0	0.0	0.0	0.0	1.0	1.0	0.0	0.0	1.0	1.0
GAPDHP45	No major difference	0.0	0.0	0.0	0.0	0.0	0.0	0.0	0.0	1.0	1.0	0.0	0.0	1.0	1.0
CYP4F29P	No major difference	0.0	0.0	0.0	0.0	0.0	0.0	0.0	0.0	1.0	1.0	0.0	0.0	1.0	1.0
FKTN-AS1	No major difference	0.0	0.0	0.0	0.0	0.0	0.0	0.0	0.0	1.0	1.0	0.0	0.0	1.0	1.0
SPATA2P1	No major difference	0.0	0.0	0.0	0.0	0.0	0.0	0.0	0.0	1.0	1.0	0.0	0.0	1.0	1.0
LINC01890	No major difference	0.0	0.0	0.0	0.0	0.0	0.0	0.0	0.0	1.0	1.0	0.0	0.0	1.0	1.0
AMD1P1	No major difference	0.0	0.0	0.0	0.0	0.0	0.0	0.0	0.0	1.0	1.0	0.0	0.0	1.0	1.0
ENSG00000228341	No major difference	0.0	0.0	0.0	0.0	0.0	0.0	0.0	0.0	1.0	1.0	0.0	0.0	1.0	1.0
ENSG00000228343	No major difference	0.0	0.0	0.0	0.0	0.0	0.0	0.0	0.0	1.0	1.0	0.0	0.0	1.0	1.0
ENSG00000228345	No major difference	0.0	0.0	0.0	0.0	0.0	0.0	0.0	0.0	1.0	1.0	0.0	0.0	1.0	1.0
FTLP17	No major difference	0.0	0.0	0.0	0.0	0.0	0.0	0.0	0.0	1.0	1.0	0.0	0.0	1.0	1.0
EFCAB14P1	No major difference	0.0	0.0	0.0	0.0	0.0	0.0	0.0	0.0	1.0	1.0	0.0	0.0	1.0	1.0
ENSG00000228353	No major difference	0.0	0.0	0.0	0.0	0.0	0.0	0.0	0.0	1.0	1.0	0.0	0.0	1.0	1.0
ENSG00000228354	No major difference	0.0	0.0	0.0	0.0	0.0	0.0	0.0	0.0	1.0	1.0	0.0	0.0	1.0	1.0
ENSG00000228355	No major difference	0.0	0.0	0.0	0.0	0.0	0.0	0.0	0.0	1.0	1.0	0.0	0.0	1.0	1.0
ENSG00000228360	No major difference	0.0	0.0	0.0	0.0	0.0	0.0	0.0	0.0	1.0	1.0	0.0	0.0	1.0	1.0
SAR1AP1	No major difference	0.0	0.0	0.0	0.0	0.0	0.0	0.0	0.0	1.0	1.0	0.0	0.0	1.0	1.0
ENSG00000228365	No major difference	0.0	0.0	0.0	0.0	0.0	0.0	0.0	0.0	1.0	1.0	0.0	0.0	1.0	1.0
ENSG00000228366	No major difference	0.0	0.0	0.0	0.0	0.0	0.0	0.0	0.0	1.0	1.0	0.0	0.0	1.0	1.0
ENSG00000228367	No major difference	0.0	0.0	0.0030005702	0.0	0.0	0.010869565217391304	0.0	0.0	1.0	1.0	-1.0	-21.339304	0.31996220143577286	1.0
ENSG00000228373	No major difference	0.0	0.0	0.0	0.0	0.0	0.0	0.0	0.0	1.0	1.0	0.0	0.0	1.0	1.0
MYL6BP1	No major difference	0.0	0.0	0.0	0.0	0.0	0.0	0.0	0.0	1.0	1.0	0.0	0.0	1.0	1.0
LINC01635	No major difference	0.0	0.0	0.0	0.0	0.0	0.0	0.0	0.0	1.0	1.0	0.0	0.0	1.0	1.0
HMGN2P25	No major difference	0.0	0.0	0.0	0.0	0.0	0.0	0.0	0.0	1.0	1.0	0.0	0.0	1.0	1.0
ENSG00000228399	No major difference	0.0	0.0	0.0	0.0	0.0	0.0	0.0	0.0	1.0	1.0	0.0	0.0	1.0	1.0
ENSG00000228407	No major difference	0.0	0.0	0.0	0.0	0.0	0.0	0.0	0.0	1.0	1.0	0.0	0.0	1.0	1.0
ENSG00000228408	No major difference	0.0	0.0	0.0	0.0	0.0	0.0	0.0	0.0	1.0	1.0	0.0	0.0	1.0	1.0
CDY4P	No major difference	0.0	0.0	0.0	0.0	0.0	0.0	0.0	0.0	1.0	1.0	0.0	0.0	1.0	1.0
ENSG00000228413	No major difference	0.0	0.0	0.0	0.0	0.0	0.0	0.0	0.0	1.0	1.0	0.0	0.0	1.0	1.0
ENSG00000228426	No major difference	0.0	0.0	0.0	0.0	0.0	0.0	0.0	0.0	1.0	1.0	0.0	0.0	1.0	1.0
ENSG00000228429	No major difference	0.0	0.0	0.0	0.0	0.0	0.0	0.0	0.0	1.0	1.0	0.0	0.0	1.0	1.0
C1orf50-AS1	No major difference	0.0	0.0	0.0	0.0	0.0	0.0	0.0	0.0	1.0	1.0	0.0	0.0	1.0	1.0
RPS15AP9	No major difference	0.0	0.0	0.0	0.0	0.0	0.0	0.0	0.0	1.0	1.0	0.0	0.0	1.0	1.0
LINC01546	No major difference	0.0	0.0	0.0	0.0	0.0	0.0	0.0	0.0	1.0	1.0	0.0	0.0	1.0	1.0
CYP2C59P	No major difference	0.0	0.0	0.0	0.0	0.0	0.0	0.0	0.0	1.0	1.0	0.0	0.0	1.0	1.0
ENSG00000228464	No major difference	0.0	0.0	0.0	0.0	0.0	0.0	0.0	0.0	1.0	1.0	0.0	0.0	1.0	1.0
TUBB4AP1	No major difference	0.0	0.0	0.0	0.0	0.0	0.0	0.0	0.0	1.0	1.0	0.0	0.0	1.0	1.0
LIN28AP2	No major difference	0.0	0.0	0.0	0.0	0.0	0.0	0.0	0.0	1.0	1.0	0.0	0.0	1.0	1.0
CSTP1	No major difference	0.0	0.0	0.0	0.0	0.0	0.0	0.0	0.0	1.0	1.0	0.0	0.0	1.0	1.0
ENSG00000228478	No major difference	0.0	0.0	0.0	0.0	0.0	0.0	0.0	0.0	1.0	1.0	0.0	0.0	1.0	1.0
ENSG00000228480	No major difference	0.0	0.0	0.0	0.0	0.0	0.0	0.0	0.0	1.0	1.0	0.0	0.0	1.0	1.0
LINC01713	No major difference	0.0	0.0	0.0	0.0	0.0	0.0	0.0	0.0	1.0	1.0	0.0	0.0	1.0	1.0
ENSG00000228488	No major difference	0.0	0.0	0.0	0.0	0.0	0.0	0.0	0.0	1.0	1.0	0.0	0.0	1.0	1.0
RPL21P50	No major difference	0.0	0.0	0.0	0.0	0.0	0.0	0.0	0.0	1.0	1.0	0.0	0.0	1.0	1.0
TMSB10P1	No major difference	0.0	0.0	0.0	0.0	0.0	0.0	0.0	0.0	1.0	1.0	0.0	0.0	1.0	1.0
RPL15P18	No major difference	0.0	0.0	0.0	0.0	0.0	0.0	0.0	0.0	1.0	1.0	0.0	0.0	1.0	1.0
LINC01760	No major difference	0.0	0.0	0.0	0.0	0.0	0.0	0.0	0.0	1.0	1.0	0.0	0.0	1.0	1.0
DAP3P2	No major difference	0.0	0.0	0.0	0.0	0.0	0.0	0.0	0.0	1.0	1.0	0.0	0.0	1.0	1.0
ENSG00000228513	No major difference	0.0	0.0	0.0	0.0	0.0	0.0	0.0	0.0	1.0	1.0	0.0	0.0	1.0	1.0
SURF6P1	No major difference	0.0	0.0	0.0	0.0	0.0	0.0	0.0	0.0	1.0	1.0	0.0	0.0	1.0	1.0
ENSG00000228521	No major difference	0.0	0.0	0.0	0.0	0.0	0.0	0.0	0.0	1.0	1.0	0.0	0.0	1.0	1.0
ENSG00000228522	No major difference	0.0	0.0	0.0	0.0	0.0	0.0	0.0	0.0	1.0	1.0	0.0	0.0	1.0	1.0
DNAJB6P4	No major difference	0.0	0.0	0.0	0.0	0.0	0.0	0.0	0.0	1.0	1.0	0.0	0.0	1.0	1.0
ENSG00000228525	No major difference	0.0	0.0	0.0	0.0	0.0	0.0	0.0	0.0	1.0	1.0	0.0	0.0	1.0	1.0
ENSG00000228527	No major difference	0.0	0.0	0.0	0.0	0.0	0.0	0.0	0.0	1.0	1.0	0.0	0.0	1.0	1.0
ENSG00000228528	No major difference	0.0	0.0	0.0	0.0	0.0	0.0	0.0	0.0	1.0	1.0	0.0	0.0	1.0	1.0
ENSG00000228530	No major difference	0.0	0.0	0.0	0.0	0.0	0.0	0.0	0.0	1.0	1.0	0.0	0.0	1.0	1.0
ENSG00000228539	No major difference	0.0	0.0	0.0	0.0	0.0	0.0	0.0	0.0	1.0	1.0	0.0	0.0	1.0	1.0
PMS2P12	No major difference	0.0	0.0	0.0	0.0	0.0	0.0	0.0	0.0	1.0	1.0	0.0	0.0	1.0	1.0
OR7E26P	No major difference	0.0	0.0	0.0	0.0	0.0	0.0	0.0	0.0	1.0	1.0	0.0	0.0	1.0	1.0
HSPA8P17	No major difference	0.0	0.0	0.0	0.0	0.0	0.0	0.0	0.0	1.0	1.0	0.0	0.0	1.0	1.0
ENSG00000228561	No major difference	0.0	0.0	0.0	0.0	0.0	0.0	0.0	0.0	1.0	1.0	0.0	0.0	1.0	1.0
LINC01005	No major difference	0.0	0.0	0.0	0.0	0.0	0.0	0.0	0.0	1.0	1.0	0.0	0.0	1.0	1.0
RPS15AP13	No major difference	0.0	0.0	0.0	0.0	0.0	0.0	0.0	0.0	1.0	1.0	0.0	0.0	1.0	1.0
ENSG00000228572	No major difference	0.0	0.0	0.0	0.0	0.0	0.0	0.0	0.0	1.0	1.0	0.0	0.0	1.0	1.0
ENSG00000228587	No major difference	0.0	0.0	0.0	0.0	0.0	0.0	0.0	0.0	1.0	1.0	0.0	0.0	1.0	1.0
SPCS2P4	No major difference	0.0	0.0	0.0	0.0	0.0	0.0	0.0	0.0	1.0	1.0	0.0	0.0	1.0	1.0
CFTRP1	No major difference	0.0	0.0	0.0	0.0	0.0	0.0	0.0	0.0	1.0	1.0	0.0	0.0	1.0	1.0
FNDC10	No major difference	0.0	0.0	0.0049078064	0.0	0.0	0.010869565217391304	0.0	0.0	1.0	1.0	-1.0	-21.952452	0.31996220006563225	1.0
PAICSP2	No major difference	0.0	0.0	0.0	0.0	0.0	0.0	0.0	0.0	1.0	1.0	0.0	0.0	1.0	1.0
ENSG00000228596	No major difference	0.0	0.0	0.0	0.0	0.0	0.0	0.0	0.0	1.0	1.0	0.0	0.0	1.0	1.0
MTND4P1	No major difference	0.0	0.0	0.0	0.0	0.0	0.0	0.0	0.0	1.0	1.0	0.0	0.0	1.0	1.0
RPL7P52	No major difference	0.0	0.0	0.0	0.0	0.0	0.0	0.0	0.0	1.0	1.0	0.0	0.0	1.0	1.0
CLDN25	No major difference	0.0	0.0	0.0	0.0	0.0	0.0	0.0	0.0	1.0	1.0	0.0	0.0	1.0	1.0
HNF4GP1	No major difference	0.0	0.0	0.0	0.0	0.0	0.0	0.0	0.0	1.0	1.0	0.0	0.0	1.0	1.0
HK2P1	No major difference	0.0	0.0	0.0	0.0	0.0	0.0	0.0	0.0	1.0	1.0	0.0	0.0	1.0	1.0
ENSG00000228620	No major difference	0.0	0.0	0.008159159	0.0	0.0	0.021739130434782608	0.0	0.0	1.0	1.0	-1.3835559	-22.71645	0.16987912666755628	1.0
ENSG00000228622	No major difference	0.0	0.0	0.0	0.0	0.0	0.0	0.0	0.0	1.0	1.0	0.0	0.0	1.0	1.0
ENSG00000228626	No major difference	0.0	0.0	0.0	0.0	0.0	0.0	0.0	0.0	1.0	1.0	0.0	0.0	1.0	1.0
HOTAIR	No major difference	0.0	0.0	0.0	0.0	0.0	0.0	0.0	0.0	1.0	1.0	0.0	0.0	1.0	1.0
ENSG00000228634	No major difference	0.0	0.0	0.0	0.0	0.0	0.0	0.0	0.0	1.0	1.0	0.0	0.0	1.0	1.0
ENSG00000228648	No major difference	0.0	0.0	0.0	0.0	0.0	0.0	0.0	0.0	1.0	1.0	0.0	0.0	1.0	1.0
ENSG00000228650	No major difference	0.0	0.0	0.0	0.0	0.0	0.0	0.0	0.0	1.0	1.0	0.0	0.0	1.0	1.0
MYO5BP3	No major difference	0.0	0.0	0.0	0.0	0.0	0.0	0.0	0.0	1.0	1.0	0.0	0.0	1.0	1.0
RPL23AP58	No major difference	0.0	0.0	0.0	0.0	0.0	0.0	0.0	0.0	1.0	1.0	0.0	0.0	1.0	1.0
ENSG00000228658	No major difference	0.0	0.0	0.0	0.0	0.0	0.0	0.0	0.0	1.0	1.0	0.0	0.0	1.0	1.0
VN1R35P	No major difference	0.0	0.0	0.0	0.0	0.0	0.0	0.0	0.0	1.0	1.0	0.0	0.0	1.0	1.0
STIM1-AS1	No major difference	0.0	0.0	0.0	0.0	0.0	0.0	0.0	0.0	1.0	1.0	0.0	0.0	1.0	1.0
ENSG00000228664	No major difference	0.0	0.0	0.0	0.0	0.0	0.0	0.0	0.0	1.0	1.0	0.0	0.0	1.0	1.0
ENSG00000228665	No major difference	0.0	0.0	0.0	0.0	0.0	0.0	0.0	0.0	1.0	1.0	0.0	0.0	1.0	1.0
KRT18P1	No major difference	0.0	0.0	0.0	0.0	0.0	0.0	0.0	0.0	1.0	1.0	0.0	0.0	1.0	1.0
ENSG00000228667	No major difference	0.0	0.0	0.0	0.0	0.0	0.0	0.0	0.0	1.0	1.0	0.0	0.0	1.0	1.0
TRGV5P	No major difference	0.0	0.0	0.0	0.0	0.0	0.0	0.0	0.0	1.0	1.0	0.0	0.0	1.0	1.0
NANOGP2	No major difference	0.0	0.0	0.0	0.0	0.0	0.0	0.0	0.0	1.0	1.0	0.0	0.0	1.0	1.0
PPIAP59	No major difference	0.0	0.0	0.0	0.0	0.0	0.0	0.0	0.0	1.0	1.0	0.0	0.0	1.0	1.0
ENSG00000228675	No major difference	0.0	0.0	0.0	0.0	0.0	0.0	0.0	0.0	1.0	1.0	0.0	0.0	1.0	1.0
ENSG00000228681	No major difference	0.0	0.0	0.0	0.0	0.0	0.0	0.0	0.0	1.0	1.0	0.0	0.0	1.0	1.0
ENSG00000228685	No major difference	0.0	0.0	0.0	0.0	0.0	0.0	0.0	0.0	1.0	1.0	0.0	0.0	1.0	1.0
ENSG00000228687	No major difference	0.0	0.0	0.0	0.0	0.0	0.0	0.0	0.0	1.0	1.0	0.0	0.0	1.0	1.0
COL11A2P1	No major difference	0.0	0.0	0.0	0.0	0.0	0.0	0.0	0.0	1.0	1.0	0.0	0.0	1.0	1.0
ENSG00000228692	No major difference	0.0	0.0	0.0	0.0	0.0	0.0	0.0	0.0	1.0	1.0	0.0	0.0	1.0	1.0
MTND4P18	No major difference	0.0	0.0	0.0	0.0	0.0	0.0	0.0	0.0	1.0	1.0	0.0	0.0	1.0	1.0
ENSG00000228700	No major difference	0.0	0.0	0.0	0.0	0.0	0.0	0.0	0.0	1.0	1.0	0.0	0.0	1.0	1.0
ENSG00000228703	No major difference	0.0	0.0	0.0018743053	0.0	0.0	0.010869565217391304	0.0	0.0	1.0	1.0	-1.0	-20.722897	0.31996221700501726	1.0
ENSG00000228707	No major difference	0.0	0.0	0.0	0.0	0.0	0.0	0.0	0.0	1.0	1.0	0.0	0.0	1.0	1.0
ENSG00000228711	No major difference	0.0	0.0	0.0	0.0	0.0	0.0	0.0	0.0	1.0	1.0	0.0	0.0	1.0	1.0
NAB1P1	No major difference	0.0	0.0	0.0	0.0	0.0	0.0	0.0	0.0	1.0	1.0	0.0	0.0	1.0	1.0
PPIAP91	No major difference	0.0	0.0	0.0	0.0	0.0	0.0	0.0	0.0	1.0	1.0	0.0	0.0	1.0	1.0
ENSG00000228729	No major difference	0.0	0.0	0.0	0.0	0.0	0.0	0.0	0.0	1.0	1.0	0.0	0.0	1.0	1.0
ENSG00000228734	No major difference	0.0	0.0	0.0	0.0	0.0	0.0	0.0	0.0	1.0	1.0	0.0	0.0	1.0	1.0
ENSG00000228735	No major difference	0.0	0.0	0.0	0.0	0.0	0.0	0.0	0.0	1.0	1.0	0.0	0.0	1.0	1.0
RPS3AP30	No major difference	0.0	0.0	0.0	0.0	0.0	0.0	0.0	0.0	1.0	1.0	0.0	0.0	1.0	1.0
ENSG00000228751	No major difference	0.0	0.0	0.0	0.0	0.0	0.0	0.0	0.0	1.0	1.0	0.0	0.0	1.0	1.0
EIF4BP2	No major difference	0.0	0.0	0.0	0.0	0.0	0.0	0.0	0.0	1.0	1.0	0.0	0.0	1.0	1.0
RPL13AP19	No major difference	0.0	0.0	0.0	0.0	0.0	0.0	0.0	0.0	1.0	1.0	0.0	0.0	1.0	1.0
PABPC1P8	No major difference	0.0	0.0	0.0	0.0	0.0	0.0	0.0	0.0	1.0	1.0	0.0	0.0	1.0	1.0
LIMS1-AS1	No major difference	0.0	0.0	0.002157409	0.0	0.0	0.010869565217391304	0.0	0.0	1.0	1.0	-1.0	-20.909716	0.31996220153407334	1.0
ZNF885P	No major difference	0.0	0.0	0.0	0.0	0.0	0.0	0.0	0.0	1.0	1.0	0.0	0.0	1.0	1.0
RPL7L1P8	No major difference	0.0	0.0	0.0018189457	0.0	0.0	0.010869565217391304	0.0	0.0	1.0	1.0	-1.0	-20.682833	0.3199622082817655	1.0
KRT8P18	No major difference	0.0	0.0	0.0	0.0	0.0	0.0	0.0	0.0	1.0	1.0	0.0	0.0	1.0	1.0
ABCF2P2	No major difference	0.0	0.0	0.0	0.0	0.0	0.0	0.0	0.0	1.0	1.0	0.0	0.0	1.0	1.0
ENSG00000228770	No major difference	0.0	0.0	0.0	0.0	0.0	0.0	0.0	0.0	1.0	1.0	0.0	0.0	1.0	1.0
ENSG00000228771	No major difference	0.0	0.0	0.0	0.0	0.0	0.0	0.0	0.0	1.0	1.0	0.0	0.0	1.0	1.0
ENSG00000228772	No major difference	0.0	0.0	0.0	0.0	0.0	0.0	0.0	0.0	1.0	1.0	0.0	0.0	1.0	1.0
ENSG00000228776	No major difference	0.0	0.0	0.0	0.0	0.0	0.0	0.0	0.0	1.0	1.0	0.0	0.0	1.0	1.0
LINC02534	No major difference	0.0	0.0	0.0	0.0	0.0	0.0	0.0	0.0	1.0	1.0	0.0	0.0	1.0	1.0
ENSG00000228781	No major difference	0.0	0.0	0.0	0.0	0.0	0.0	0.0	0.0	1.0	1.0	0.0	0.0	1.0	1.0
H3P29	No major difference	0.0	0.0	0.0	0.0	0.0	0.0	0.0	0.0	1.0	1.0	0.0	0.0	1.0	1.0
SEPTIN14P23	No major difference	0.0	0.0	0.0	0.0	0.0	0.0	0.0	0.0	1.0	1.0	0.0	0.0	1.0	1.0
NLGN4Y-AS1	No major difference	0.0	0.0	0.0	0.0	0.0	0.0	0.0	0.0	1.0	1.0	0.0	0.0	1.0	1.0
FAM207BP	No major difference	0.0	0.0	0.0	0.0	0.0	0.0	0.0	0.0	1.0	1.0	0.0	0.0	1.0	1.0
ENSG00000228802	No major difference	0.0	0.0	0.0	0.0	0.0	0.0	0.0	0.0	1.0	1.0	0.0	0.0	1.0	1.0
MTCYBP42	No major difference	0.0	0.0	0.0	0.0	0.0	0.0	0.0	0.0	1.0	1.0	0.0	0.0	1.0	1.0
MRPS18CP6	No major difference	0.0	0.0	0.0	0.0	0.0	0.0	0.0	0.0	1.0	1.0	0.0	0.0	1.0	1.0
PABPC1P11	No major difference	0.0	0.0	0.0	0.0	0.0	0.0	0.0	0.0	1.0	1.0	0.0	0.0	1.0	1.0
MARK2P13	No major difference	0.0	0.0	0.0	0.0	0.0	0.0	0.0	0.0	1.0	1.0	0.0	0.0	1.0	1.0
RPSAP1	No major difference	0.0	0.0	0.0	0.0	0.0	0.0	0.0	0.0	1.0	1.0	0.0	0.0	1.0	1.0
ENSG00000228829	No major difference	0.0	0.0	0.0	0.0	0.0	0.0	0.0	0.0	1.0	1.0	0.0	0.0	1.0	1.0
ATP5MFP2	No major difference	0.0	0.0	0.0	0.0	0.0	0.0	0.0	0.0	1.0	1.0	0.0	0.0	1.0	1.0
ENSG00000228835	No major difference	0.0	0.0	0.0	0.0	0.0	0.0	0.0	0.0	1.0	1.0	0.0	0.0	1.0	1.0
CBX3P6	No major difference	0.0	0.0	0.0	0.0	0.0	0.0	0.0	0.0	1.0	1.0	0.0	0.0	1.0	1.0
ENSG00000228838	No major difference	0.0	0.0	0.0	0.0	0.0	0.0	0.0	0.0	1.0	1.0	0.0	0.0	1.0	1.0
ENSG00000228843	No major difference	0.0	0.0	0.0	0.0	0.0	0.0	0.0	0.0	1.0	1.0	0.0	0.0	1.0	1.0
ENSG00000228844	No major difference	0.0	0.0	0.0	0.0	0.0	0.0	0.0	0.0	1.0	1.0	0.0	0.0	1.0	1.0
ATP5MC2P4	No major difference	0.0	0.0	0.0	0.0	0.0	0.0	0.0	0.0	1.0	1.0	0.0	0.0	1.0	1.0
RPS20P13	No major difference	0.0	0.0	0.0	0.0	0.0	0.0	0.0	0.0	1.0	1.0	0.0	0.0	1.0	1.0
MTCO3P4	No major difference	0.0	0.0	0.0	0.0	0.0	0.0	0.0	0.0	1.0	1.0	0.0	0.0	1.0	1.0
ENSG00000228863	No major difference	0.0	0.0	0.0	0.0	0.0	0.0	0.0	0.0	1.0	1.0	0.0	0.0	1.0	1.0
CSP1	No major difference	0.0	0.0	0.0	0.0	0.0	0.0	0.0	0.0	1.0	1.0	0.0	0.0	1.0	1.0
ENSG00000228873	No major difference	0.0	0.0	0.0	0.0	0.0	0.0	0.0	0.0	1.0	1.0	0.0	0.0	1.0	1.0
RPL35AP6	No major difference	0.0	0.0	0.0	0.0	0.0	0.0	0.0	0.0	1.0	1.0	0.0	0.0	1.0	1.0
CICP9	No major difference	0.0	0.0	0.0	0.0	0.0	0.0	0.0	0.0	1.0	1.0	0.0	0.0	1.0	1.0
RPL23AP26	No major difference	0.0	0.0	0.0	0.0	0.0	0.0	0.0	0.0	1.0	1.0	0.0	0.0	1.0	1.0
EEF1DP1	No major difference	0.0	0.0	0.0	0.0	0.0	0.0	0.0	0.0	1.0	1.0	0.0	0.0	1.0	1.0
ENSG00000228897	No major difference	0.0	0.0	0.0	0.0	0.0	0.0	0.0	0.0	1.0	1.0	0.0	0.0	1.0	1.0
HMGN2P36	No major difference	0.0	0.0	0.0	0.0	0.0	0.0	0.0	0.0	1.0	1.0	0.0	0.0	1.0	1.0
ST6GALNAC2P1	No major difference	0.0	0.0	0.0	0.0	0.0	0.0	0.0	0.0	1.0	1.0	0.0	0.0	1.0	1.0
OR1H1P	No major difference	0.0	0.0	0.0	0.0	0.0	0.0	0.0	0.0	1.0	1.0	0.0	0.0	1.0	1.0
ENSG00000228922	No major difference	0.0	0.0	0.0	0.0	0.0	0.0	0.0	0.0	1.0	1.0	0.0	0.0	1.0	1.0
RPS13P2	No major difference	0.0	0.0	0.0	0.0	0.0	0.0	0.0	0.0	1.0	1.0	0.0	0.0	1.0	1.0
ENSG00000228935	No major difference	0.0	0.0	0.0	0.0	0.0	0.0	0.0	0.0	1.0	1.0	0.0	0.0	1.0	1.0
MTA3P1	No major difference	0.0	0.0	0.0	0.0	0.0	0.0	0.0	0.0	1.0	1.0	0.0	0.0	1.0	1.0
SNRPD2P1	No major difference	0.0	0.0	0.0	0.0	0.0	0.0	0.0	0.0	1.0	1.0	0.0	0.0	1.0	1.0
ENSG00000228940	No major difference	0.0	0.0	0.0	0.0	0.0	0.0	0.0	0.0	1.0	1.0	0.0	0.0	1.0	1.0
UBE3AP2	No major difference	0.0	0.0	0.0	0.0	0.0	0.0	0.0	0.0	1.0	1.0	0.0	0.0	1.0	1.0
ENSG00000228943	No major difference	0.0	0.0	0.0	0.0	0.0	0.0	0.0	0.0	1.0	1.0	0.0	0.0	1.0	1.0
SLC25A6P5	No major difference	0.0	0.0	0.0	0.0	0.0	0.0	0.0	0.0	1.0	1.0	0.0	0.0	1.0	1.0
UGT1A12P	No major difference	0.0	0.0	0.0	0.0	0.0	0.0	0.0	0.0	1.0	1.0	0.0	0.0	1.0	1.0
ENSG00000228950	No major difference	0.0	0.0	0.0	0.0	0.0	0.0	0.0	0.0	1.0	1.0	0.0	0.0	1.0	1.0
LINC02041	No major difference	0.0	0.0	0.0	0.0	0.0	0.0	0.0	0.0	1.0	1.0	0.0	0.0	1.0	1.0
ENSG00000228953	No major difference	0.0	0.0	0.0	0.0	0.0	0.0	0.0	0.0	1.0	1.0	0.0	0.0	1.0	1.0
RPL7AP82	No major difference	0.0	0.0	0.0	0.0	0.0	0.0	0.0	0.0	1.0	1.0	0.0	0.0	1.0	1.0
ENSG00000228957	No major difference	0.0	0.0	0.0	0.0	0.0	0.0	0.0	0.0	1.0	1.0	0.0	0.0	1.0	1.0
ENSG00000228959	No major difference	0.0	0.0	0.0	0.0	0.0	0.0	0.0	0.0	1.0	1.0	0.0	0.0	1.0	1.0
LINC01690	No major difference	0.0	0.0	0.0	0.0	0.0	0.0	0.0	0.0	1.0	1.0	0.0	0.0	1.0	1.0
HOMER2P1	No major difference	0.0	0.0	0.0	0.0	0.0	0.0	0.0	0.0	1.0	1.0	0.0	0.0	1.0	1.0
UBTFL6	No major difference	0.0	0.0	0.0	0.0	0.0	0.0	0.0	0.0	1.0	1.0	0.0	0.0	1.0	1.0
ENSG00000228974	No major difference	0.0	0.0	0.0	0.0	0.0	0.0	0.0	0.0	1.0	1.0	0.0	0.0	1.0	1.0
SUMO2P8	No major difference	0.0	0.0	0.0	0.0	0.0	0.0	0.0	0.0	1.0	1.0	0.0	0.0	1.0	1.0
PPIAP55	No major difference	0.0	0.0	0.0	0.0	0.0	0.0	0.0	0.0	1.0	1.0	0.0	0.0	1.0	1.0
ENSG00000228981	No major difference	0.0	0.0	0.0	0.0	0.0	0.0	0.0	0.0	1.0	1.0	0.0	0.0	1.0	1.0
ENSG00000228984	No major difference	0.0	0.0	0.0	0.0	0.0	0.0	0.0	0.0	1.0	1.0	0.0	0.0	1.0	1.0
PHF10P1	No major difference	0.0	0.0	0.0	0.0	0.0	0.0	0.0	0.0	1.0	1.0	0.0	0.0	1.0	1.0
MTND1P9	No major difference	0.0	0.0	0.0	0.0	0.0	0.0	0.0	0.0	1.0	1.0	0.0	0.0	1.0	1.0
ENSG00000228997	No major difference	0.0	0.0	0.0	0.0	0.0	0.0	0.0	0.0	1.0	1.0	0.0	0.0	1.0	1.0
SEPTIN7P8	No major difference	0.0	0.0	0.0	0.0	0.0	0.0	0.0	0.0	1.0	1.0	0.0	0.0	1.0	1.0
ENSG00000229002	No major difference	0.0	0.0	0.0	0.0	0.0	0.0	0.0	0.0	1.0	1.0	0.0	0.0	1.0	1.0
ENSG00000229010	No major difference	0.0	0.0	0.0	0.0	0.0	0.0	0.0	0.0	1.0	1.0	0.0	0.0	1.0	1.0
LINC01038	No major difference	0.0	0.0	0.0	0.0	0.0	0.0	0.0	0.0	1.0	1.0	0.0	0.0	1.0	1.0
RPL6P3	No major difference	0.0	0.0	0.0	0.0	0.0	0.0	0.0	0.0	1.0	1.0	0.0	0.0	1.0	1.0
ENSG00000229025	No major difference	0.0	0.0	0.0	0.0	0.0	0.0	0.0	0.0	1.0	1.0	0.0	0.0	1.0	1.0
HSFY1P1	No major difference	0.0	0.0	0.0	0.0	0.0	0.0	0.0	0.0	1.0	1.0	0.0	0.0	1.0	1.0
CDCA4P1	No major difference	0.0	0.0	0.0	0.0	0.0	0.0	0.0	0.0	1.0	1.0	0.0	0.0	1.0	1.0
MTCO1P25	No major difference	0.0	0.0	0.0	0.0	0.0	0.0	0.0	0.0	1.0	1.0	0.0	0.0	1.0	1.0
ENSG00000229032	No major difference	0.0	0.0	0.0	0.0	0.0	0.0	0.0	0.0	1.0	1.0	0.0	0.0	1.0	1.0
MRPL32P2	No major difference	0.0	0.0	0.0	0.0	0.0	0.0	0.0	0.0	1.0	1.0	0.0	0.0	1.0	1.0
ENSG00000229042	No major difference	0.0	0.0	0.0	0.0	0.0	0.0	0.0	0.0	1.0	1.0	0.0	0.0	1.0	1.0
HMGN1P2	No major difference	0.0	0.0	0.0	0.0	0.0	0.0	0.0	0.0	1.0	1.0	0.0	0.0	1.0	1.0
ENSG00000229052	No major difference	0.0	0.0	0.0042355824	0.0	0.0	0.010869565217391304	0.0	0.0	1.0	1.0	-1.0	-21.772833	0.31996220934425174	1.0
RPS3AP54	No major difference	0.0	0.0	0.0	0.0	0.0	0.0	0.0	0.0	1.0	1.0	0.0	0.0	1.0	1.0
ENSG00000229060	No major difference	0.0	0.0	0.0	0.0	0.0	0.0	0.0	0.0	1.0	1.0	0.0	0.0	1.0	1.0
TMPOP1	No major difference	0.0	0.0	0.0	0.0	0.0	0.0	0.0	0.0	1.0	1.0	0.0	0.0	1.0	1.0
HMGN2P24	No major difference	0.0	0.0	0.0	0.0	0.0	0.0	0.0	0.0	1.0	1.0	0.0	0.0	1.0	1.0
MTND1P10	No major difference	0.0	0.0	0.0	0.0	0.0	0.0	0.0	0.0	1.0	1.0	0.0	0.0	1.0	1.0
ENSG00000229090	No major difference	0.0	0.0	0.0	0.0	0.0	0.0	0.0	0.0	1.0	1.0	0.0	0.0	1.0	1.0
HSPA8P8	No major difference	0.0	0.0	0.0	0.0	0.0	0.0	0.0	0.0	1.0	1.0	0.0	0.0	1.0	1.0
IGHV3-47	No major difference	0.0	0.0	0.0	0.0	0.0	0.0	0.0	0.0	1.0	1.0	0.0	0.0	1.0	1.0
ELOCP20	No major difference	0.0	0.0	0.0	0.0	0.0	0.0	0.0	0.0	1.0	1.0	0.0	0.0	1.0	1.0
YY1P2	No major difference	0.0	0.0	0.0	0.0	0.0	0.0	0.0	0.0	1.0	1.0	0.0	0.0	1.0	1.0
ENSG00000229110	No major difference	0.0	0.0	0.0	0.0	0.0	0.0	0.0	0.0	1.0	1.0	0.0	0.0	1.0	1.0
ENSG00000229112	No major difference	0.0	0.0	0.0	0.0	0.0	0.0	0.0	0.0	1.0	1.0	0.0	0.0	1.0	1.0
ENSG00000229115	No major difference	0.0	0.0	0.0	0.0	0.0	0.0	0.0	0.0	1.0	1.0	0.0	0.0	1.0	1.0
RPLP0P9	No major difference	0.0	0.0	0.0	0.0	0.0	0.0	0.0	0.0	1.0	1.0	0.0	0.0	1.0	1.0
ENSG00000229131	No major difference	0.0	0.0	0.0	0.0	0.0	0.0	0.0	0.0	1.0	1.0	0.0	0.0	1.0	1.0
EIF4A1P10	No major difference	0.0	0.0	0.0	0.0	0.0	0.0	0.0	0.0	1.0	1.0	0.0	0.0	1.0	1.0
RPS7P4	No major difference	0.0	0.0	0.0	0.0	0.0	0.0	0.0	0.0	1.0	1.0	0.0	0.0	1.0	1.0
HCG4P8	No major difference	0.0	0.0	0.0	0.0	0.0	0.0	0.0	0.0	1.0	1.0	0.0	0.0	1.0	1.0
ENSG00000229143	No major difference	0.0	0.0	0.0	0.0	0.0	0.0	0.0	0.0	1.0	1.0	0.0	0.0	1.0	1.0
ACTBP1	No major difference	0.0	0.0	0.0	0.0	0.0	0.0	0.0	0.0	1.0	1.0	0.0	0.0	1.0	1.0
SNX18P4	No major difference	0.0	0.0	0.0	0.0	0.0	0.0	0.0	0.0	1.0	1.0	0.0	0.0	1.0	1.0
SMPD4P2	No major difference	0.0	0.0	0.0	0.0	0.0	0.0	0.0	0.0	1.0	1.0	0.0	0.0	1.0	1.0
LINC02038	No major difference	0.0	0.0	0.0	0.0	0.0	0.0	0.0	0.0	1.0	1.0	0.0	0.0	1.0	1.0
RUNX3-AS1	No major difference	0.0	0.0	0.0	0.0	0.0	0.0	0.0	0.0	1.0	1.0	0.0	0.0	1.0	1.0
NAP1L1P2	No major difference	0.0	0.0	0.0	0.0	0.0	0.0	0.0	0.0	1.0	1.0	0.0	0.0	1.0	1.0
GDI2P1	No major difference	0.0	0.0	0.0	0.0	0.0	0.0	0.0	0.0	1.0	1.0	0.0	0.0	1.0	1.0
ENSG00000229169	No major difference	0.0	0.0	0.0	0.0	0.0	0.0	0.0	0.0	1.0	1.0	0.0	0.0	1.0	1.0
ENSG00000229172	No major difference	0.0	0.0	0.0	0.0	0.0	0.0	0.0	0.0	1.0	1.0	0.0	0.0	1.0	1.0
SRMP3	No major difference	0.0	0.0	0.0	0.0	0.0	0.0	0.0	0.0	1.0	1.0	0.0	0.0	1.0	1.0
ENSG00000229178	No major difference	0.0	0.0	0.0	0.0	0.0	0.0	0.0	0.0	1.0	1.0	0.0	0.0	1.0	1.0
MRPS16P1	No major difference	0.0	0.0	0.0	0.0	0.0	0.0	0.0	0.0	1.0	1.0	0.0	0.0	1.0	1.0
ATP5PDP2	No major difference	0.0	0.0	0.0	0.0	0.0	0.0	0.0	0.0	1.0	1.0	0.0	0.0	1.0	1.0
ENSG00000229191	No major difference	0.0	0.0	0.0	0.0	0.0	0.0	0.0	0.0	1.0	1.0	0.0	0.0	1.0	1.0
LINC03008	No major difference	0.0	0.0	0.0	0.0	0.0	0.0	0.0	0.0	1.0	1.0	0.0	0.0	1.0	1.0
RPS15AP28	No major difference	0.0	0.0	0.0	0.0	0.0	0.0	0.0	0.0	1.0	1.0	0.0	0.0	1.0	1.0
ENSG00000229203	No major difference	0.0	0.0	0.0	0.0	0.0	0.0	0.0	0.0	1.0	1.0	0.0	0.0	1.0	1.0
PTGES3P3	No major difference	0.0	0.0	0.0	0.0	0.0	0.0	0.0	0.0	1.0	1.0	0.0	0.0	1.0	1.0
ENSG00000229206	No major difference	0.0	0.0	0.0	0.0	0.0	0.0	0.0	0.0	1.0	1.0	0.0	0.0	1.0	1.0
SERPINH1P1	No major difference	0.0	0.0	0.0	0.0	0.0	0.0	0.0	0.0	1.0	1.0	0.0	0.0	1.0	1.0
KCTD9P6	No major difference	0.0	0.0	0.0	0.0	0.0	0.0	0.0	0.0	1.0	1.0	0.0	0.0	1.0	1.0
CYCSP11	No major difference	0.0	0.0	0.0	0.0	0.0	0.0	0.0	0.0	1.0	1.0	0.0	0.0	1.0	1.0
BTF3L4P4	No major difference	0.0	0.0	0.0	0.0	0.0	0.0	0.0	0.0	1.0	1.0	0.0	0.0	1.0	1.0
FEM1AP1	No major difference	0.0	0.0	0.0	0.0	0.0	0.0	0.0	0.0	1.0	1.0	0.0	0.0	1.0	1.0
RBMY1KP	No major difference	0.0	0.0	0.0	0.0	0.0	0.0	0.0	0.0	1.0	1.0	0.0	0.0	1.0	1.0
ENSG00000229242	No major difference	0.0	0.0	0.0	0.0	0.0	0.0	0.0	0.0	1.0	1.0	0.0	0.0	1.0	1.0
LINC01981	No major difference	0.0	0.0	0.0	0.0	0.0	0.0	0.0	0.0	1.0	1.0	0.0	0.0	1.0	1.0
USP9YP31	No major difference	0.0	0.0	0.0	0.0	0.0	0.0	0.0	0.0	1.0	1.0	0.0	0.0	1.0	1.0
HNRNPA1P8	No major difference	0.0	0.0	0.0	0.0	0.0	0.0	0.0	0.0	1.0	1.0	0.0	0.0	1.0	1.0
OR8C1P	No major difference	0.0	0.0	0.0	0.0	0.0	0.0	0.0	0.0	1.0	1.0	0.0	0.0	1.0	1.0
ENSG00000229255	No major difference	0.0	0.0	0.0	0.0	0.0	0.0	0.0	0.0	1.0	1.0	0.0	0.0	1.0	1.0
ST13P13	No major difference	0.0	0.0	0.0	0.0	0.0	0.0	0.0	0.0	1.0	1.0	0.0	0.0	1.0	1.0
PES1P2	No major difference	0.0	0.0	0.0	0.0	0.0	0.0	0.0	0.0	1.0	1.0	0.0	0.0	1.0	1.0
ENSG00000229273	No major difference	0.0	0.0	0.0	0.0	0.0	0.0	0.0	0.0	1.0	1.0	0.0	0.0	1.0	1.0
LINC02829	No major difference	0.0	0.0	0.0	0.0	0.0	0.0	0.0	0.0	1.0	1.0	0.0	0.0	1.0	1.0
ENSG00000229275	No major difference	0.0	0.0	0.0	0.0	0.0	0.0	0.0	0.0	1.0	1.0	0.0	0.0	1.0	1.0
EEF1DP6	No major difference	0.0	0.0	0.0	0.0	0.0	0.0	0.0	0.0	1.0	1.0	0.0	0.0	1.0	1.0
GPR53P	No major difference	0.0	0.0	0.0	0.0	0.0	0.0	0.0	0.0	1.0	1.0	0.0	0.0	1.0	1.0
ENSG00000229283	No major difference	0.0	0.0	0.0	0.0	0.0	0.0	0.0	0.0	1.0	1.0	0.0	0.0	1.0	1.0
ENSG00000229288	No major difference	0.0	0.0	0.0	0.0	0.0	0.0	0.0	0.0	1.0	1.0	0.0	0.0	1.0	1.0
ENSG00000229289	No major difference	0.0	0.0	0.0	0.0	0.0	0.0	0.0	0.0	1.0	1.0	0.0	0.0	1.0	1.0
RFPL4AL1	No major difference	0.0	0.0	0.0	0.0	0.0	0.0	0.0	0.0	1.0	1.0	0.0	0.0	1.0	1.0
ENSG00000229297	No major difference	0.0	0.0	0.0	0.0	0.0	0.0	0.0	0.0	1.0	1.0	0.0	0.0	1.0	1.0
TUBB8P1	No major difference	0.0	0.0	0.0	0.0	0.0	0.0	0.0	0.0	1.0	1.0	0.0	0.0	1.0	1.0
LINC00459	No major difference	0.0	0.0	0.0	0.0	0.0	0.0	0.0	0.0	1.0	1.0	0.0	0.0	1.0	1.0
ENSG00000229311	No major difference	0.0	0.0	0.0	0.0	0.0	0.0	0.0	0.0	1.0	1.0	0.0	0.0	1.0	1.0
ORM1	No major difference	0.0	0.0	0.0	0.0	0.0	0.0	0.0	0.0	1.0	1.0	0.0	0.0	1.0	1.0
HMGB1P45	No major difference	0.0	0.0	0.0	0.0	0.0	0.0	0.0	0.0	1.0	1.0	0.0	0.0	1.0	1.0
ENSG00000229322	No major difference	0.0	0.0	0.0	0.0	0.0	0.0	0.0	0.0	1.0	1.0	0.0	0.0	1.0	1.0
NUTF2P7	No major difference	0.0	0.0	0.0	0.0	0.0	0.0	0.0	0.0	1.0	1.0	0.0	0.0	1.0	1.0
PGBD4P8	No major difference	0.0	0.0	0.0	0.0	0.0	0.0	0.0	0.0	1.0	1.0	0.0	0.0	1.0	1.0
NME2P3	No major difference	0.0	0.0	0.0	0.0	0.0	0.0	0.0	0.0	1.0	1.0	0.0	0.0	1.0	1.0
ENSG00000229339	No major difference	0.0	0.0	0.0	0.0	0.0	0.0	0.0	0.0	1.0	1.0	0.0	0.0	1.0	1.0
MTCO2P12	No major difference	0.0	0.0	0.0	0.0	0.0	0.0	0.0	0.0	1.0	1.0	0.0	0.0	1.0	1.0
PPP1R2P5	No major difference	0.0	0.0	0.0	0.0	0.0	0.0	0.0	0.0	1.0	1.0	0.0	0.0	1.0	1.0
UBTFL7	No major difference	0.0	0.0	0.0	0.0	0.0	0.0	0.0	0.0	1.0	1.0	0.0	0.0	1.0	1.0
ENSG00000229365	No major difference	0.0	0.0	0.0	0.0	0.0	0.0	0.0	0.0	1.0	1.0	0.0	0.0	1.0	1.0
HMGN2P19	No major difference	0.0	0.0	0.0	0.0	0.0	0.0	0.0	0.0	1.0	1.0	0.0	0.0	1.0	1.0
CICP3	No major difference	0.0	0.0	0.0	0.0	0.0	0.0	0.0	0.0	1.0	1.0	0.0	0.0	1.0	1.0
ENSG00000229379	No major difference	0.0	0.0	0.0	0.0	0.0	0.0	0.0	0.0	1.0	1.0	0.0	0.0	1.0	1.0
ENSG00000229382	No major difference	0.0	0.0	0.0	0.0	0.0	0.0	0.0	0.0	1.0	1.0	0.0	0.0	1.0	1.0
OR8B9P	No major difference	0.0	0.0	0.0	0.0	0.0	0.0	0.0	0.0	1.0	1.0	0.0	0.0	1.0	1.0
ENSG00000229389	No major difference	0.0	0.0	0.0	0.0	0.0	0.0	0.0	0.0	1.0	1.0	0.0	0.0	1.0	1.0
ENSG00000229398	No major difference	0.0	0.0	0.0	0.0	0.0	0.0	0.0	0.0	1.0	1.0	0.0	0.0	1.0	1.0
ENSG00000229399	No major difference	0.0	0.0	0.0	0.0	0.0	0.0	0.0	0.0	1.0	1.0	0.0	0.0	1.0	1.0
CNIH3-AS1	No major difference	0.0	0.0	0.0	0.0	0.0	0.0	0.0	0.0	1.0	1.0	0.0	0.0	1.0	1.0
ENSG00000229402	No major difference	0.0	0.0	0.0	0.0	0.0	0.0	0.0	0.0	1.0	1.0	0.0	0.0	1.0	1.0
ENSG00000229405	No major difference	0.0	0.0	0.0	0.0	0.0	0.0	0.0	0.0	1.0	1.0	0.0	0.0	1.0	1.0
ENSG00000229409	No major difference	0.0	0.0	0.0	0.0	0.0	0.0	0.0	0.0	1.0	1.0	0.0	0.0	1.0	1.0
USP9YP8	No major difference	0.0	0.0	0.0	0.0	0.0	0.0	0.0	0.0	1.0	1.0	0.0	0.0	1.0	1.0
H3P10	No major difference	0.0	0.0	0.0	0.0	0.0	0.0	0.0	0.0	1.0	1.0	0.0	0.0	1.0	1.0
ENSG00000229434	No major difference	0.0	0.0	0.0	0.0	0.0	0.0	0.0	0.0	1.0	1.0	0.0	0.0	1.0	1.0
PIP5K1P2	No major difference	0.0	0.0	0.0	0.0	0.0	0.0	0.0	0.0	1.0	1.0	0.0	0.0	1.0	1.0
ENSG00000229436	No major difference	0.0	0.0	0.0	0.0	0.0	0.0	0.0	0.0	1.0	1.0	0.0	0.0	1.0	1.0
ENSG00000229454	No major difference	0.0	0.0	0.0	0.0	0.0	0.0	0.0	0.0	1.0	1.0	0.0	0.0	1.0	1.0
RPS10P18	No major difference	0.0	0.0	0.0	0.0	0.0	0.0	0.0	0.0	1.0	1.0	0.0	0.0	1.0	1.0
ENSG00000229458	No major difference	0.0	0.0	0.0	0.0	0.0	0.0	0.0	0.0	1.0	1.0	0.0	0.0	1.0	1.0
ENSG00000229459	No major difference	0.0	0.0	0.0	0.0	0.0	0.0	0.0	0.0	1.0	1.0	0.0	0.0	1.0	1.0
WDR4P2	No major difference	0.0	0.0	0.0	0.0	0.0	0.0	0.0	0.0	1.0	1.0	0.0	0.0	1.0	1.0
LYST-AS1	No major difference	0.0	0.0	0.0	0.0	0.0	0.0	0.0	0.0	1.0	1.0	0.0	0.0	1.0	1.0
ROBO2P1	No major difference	0.0	0.0	0.0	0.0	0.0	0.0	0.0	0.0	1.0	1.0	0.0	0.0	1.0	1.0
LINC00362	No major difference	0.0	0.0	0.0	0.0	0.0	0.0	0.0	0.0	1.0	1.0	0.0	0.0	1.0	1.0
KSR1P1	No major difference	0.0	0.0	0.0	0.0	0.0	0.0	0.0	0.0	1.0	1.0	0.0	0.0	1.0	1.0
ENSG00000229486	No major difference	0.0	0.0	0.0	0.0	0.0	0.0	0.0	0.0	1.0	1.0	0.0	0.0	1.0	1.0
ENSG00000229495	No major difference	0.0	0.0	0.0	0.0	0.0	0.0	0.0	0.0	1.0	1.0	0.0	0.0	1.0	1.0
RPL17P1	No major difference	0.0	0.0	0.0	0.0	0.0	0.0	0.0	0.0	1.0	1.0	0.0	0.0	1.0	1.0
RPL21P37	No major difference	0.0	0.0	0.0	0.0	0.0	0.0	0.0	0.0	1.0	1.0	0.0	0.0	1.0	1.0
ENSG00000229505	No major difference	0.0	0.0	0.0	0.0	0.0	0.0	0.0	0.0	1.0	1.0	0.0	0.0	1.0	1.0
GAS2L1P1	No major difference	0.0	0.0	0.0	0.0	0.0	0.0	0.0	0.0	1.0	1.0	0.0	0.0	1.0	1.0
FLT1P1	No major difference	0.0	0.0	0.0	0.0	0.0	0.0	0.0	0.0	1.0	1.0	0.0	0.0	1.0	1.0
ENSG00000229519	No major difference	0.0	0.0	0.0	0.0	0.0	0.0	0.0	0.0	1.0	1.0	0.0	0.0	1.0	1.0
LINC00404	No major difference	0.0	0.0	0.0	0.0	0.0	0.0	0.0	0.0	1.0	1.0	0.0	0.0	1.0	1.0
LINC01523	No major difference	0.0	0.0	0.0	0.0	0.0	0.0	0.0	0.0	1.0	1.0	0.0	0.0	1.0	1.0
KRT16P4	No major difference	0.0	0.0	0.0	0.0	0.0	0.0	0.0	0.0	1.0	1.0	0.0	0.0	1.0	1.0
ENSG00000229530	No major difference	0.0	0.0	0.0	0.0	0.0	0.0	0.0	0.0	1.0	1.0	0.0	0.0	1.0	1.0
ENSG00000229532	No major difference	0.0	0.0	0.0	0.0	0.0	0.0	0.0	0.0	1.0	1.0	0.0	0.0	1.0	1.0
ENSG00000229533	No major difference	0.0	0.0	0.0	0.0	0.0	0.0	0.0	0.0	1.0	1.0	0.0	0.0	1.0	1.0
GAPDHP26	No major difference	0.0	0.0	0.0	0.0	0.0	0.0	0.0	0.0	1.0	1.0	0.0	0.0	1.0	1.0
LINC00428	No major difference	0.0	0.0	0.0	0.0	0.0	0.0	0.0	0.0	1.0	1.0	0.0	0.0	1.0	1.0
UBE2DNL	No major difference	0.0	0.0	0.0	0.0	0.0	0.0	0.0	0.0	1.0	1.0	0.0	0.0	1.0	1.0
ENSG00000229550	No major difference	0.0	0.0	0.0	0.0	0.0	0.0	0.0	0.0	1.0	1.0	0.0	0.0	1.0	1.0
GAPDHP17	No major difference	0.0	0.0	0.0	0.0	0.0	0.0	0.0	0.0	1.0	1.0	0.0	0.0	1.0	1.0
RPL21P24	No major difference	0.0	0.0	0.0	0.0	0.0	0.0	0.0	0.0	1.0	1.0	0.0	0.0	1.0	1.0
LINC00379	No major difference	0.0	0.0	0.0073084994	0.0	0.0	0.010869565217391304	0.0	0.0	1.0	1.0	-1.0	-22.418364	0.3199622193831949	1.0
SACS-AS1	No major difference	0.0	0.0	0.0	0.0	0.0	0.0	0.0	0.0	1.0	1.0	0.0	0.0	1.0	1.0
LYARP1	No major difference	0.0	0.0	0.0	0.0	0.0	0.0	0.0	0.0	1.0	1.0	0.0	0.0	1.0	1.0
ZFYVE9P1	No major difference	0.0	0.0	0.0	0.0	0.0	0.0	0.0	0.0	1.0	1.0	0.0	0.0	1.0	1.0
ENSG00000229567	No major difference	0.0	0.0	0.0	0.0	0.0	0.0	0.0	0.0	1.0	1.0	0.0	0.0	1.0	1.0
SMC4P1	No major difference	0.0	0.0	0.0	0.0	0.0	0.0	0.0	0.0	1.0	1.0	0.0	0.0	1.0	1.0
ENSG00000229569	No major difference	0.0	0.0	0.0020307456	0.0	0.0	0.010869565217391304	0.0	0.0	1.0	1.0	-1.0	-20.829603	0.31996221108836914	1.0
GAPDHP58	No major difference	0.0	0.0	0.0	0.0	0.0	0.0	0.0	0.0	1.0	1.0	0.0	0.0	1.0	1.0
PRAMEF25	No major difference	0.0	0.0	0.0	0.0	0.0	0.0	0.0	0.0	1.0	1.0	0.0	0.0	1.0	1.0
EIF4BP4	No major difference	0.0	0.0	0.0	0.0	0.0	0.0	0.0	0.0	1.0	1.0	0.0	0.0	1.0	1.0
TNPO1P3	No major difference	0.0	0.0	0.0	0.0	0.0	0.0	0.0	0.0	1.0	1.0	0.0	0.0	1.0	1.0
ENSG00000229595	No major difference	0.0	0.0	0.0	0.0	0.0	0.0	0.0	0.0	1.0	1.0	0.0	0.0	1.0	1.0
MYL12BP3	No major difference	0.0	0.0	0.0	0.0	0.0	0.0	0.0	0.0	1.0	1.0	0.0	0.0	1.0	1.0
PRDX3P1	No major difference	0.0	0.0	0.0	0.0	0.0	0.0	0.0	0.0	1.0	1.0	0.0	0.0	1.0	1.0
ENSG00000229600	No major difference	0.0	0.0	0.0	0.0	0.0	0.0	0.0	0.0	1.0	1.0	0.0	0.0	1.0	1.0
ENSG00000229601	No major difference	0.0	0.0	0.0	0.0	0.0	0.0	0.0	0.0	1.0	1.0	0.0	0.0	1.0	1.0
MTATP8P2	No major difference	0.0	0.0	0.0	0.0	0.0	0.0	0.0	0.0	1.0	1.0	0.0	0.0	1.0	1.0
RPL21P93	No major difference	0.0	0.0	0.0	0.0	0.0	0.0	0.0	0.0	1.0	1.0	0.0	0.0	1.0	1.0
LINC01718	No major difference	0.0	0.0	0.0	0.0	0.0	0.0	0.0	0.0	1.0	1.0	0.0	0.0	1.0	1.0
GOLGA2P4	No major difference	0.0	0.0	0.0	0.0	0.0	0.0	0.0	0.0	1.0	1.0	0.0	0.0	1.0	1.0
LINC01079	No major difference	0.0	0.0	0.0	0.0	0.0	0.0	0.0	0.0	1.0	1.0	0.0	0.0	1.0	1.0
SUMO1P2	No major difference	0.0	0.0	0.0	0.0	0.0	0.0	0.0	0.0	1.0	1.0	0.0	0.0	1.0	1.0
PIGCP2	No major difference	0.0	0.0	0.0	0.0	0.0	0.0	0.0	0.0	1.0	1.0	0.0	0.0	1.0	1.0
BSNDP4	No major difference	0.0	0.0	0.0	0.0	0.0	0.0	0.0	0.0	1.0	1.0	0.0	0.0	1.0	1.0
LINC01264	No major difference	0.0	0.0	0.0	0.0	0.0	0.0	0.0	0.0	1.0	1.0	0.0	0.0	1.0	1.0
ENSG00000229635	No major difference	0.0	0.0	0.0	0.0	0.0	0.0	0.0	0.0	1.0	1.0	0.0	0.0	1.0	1.0
KRT8P21	No major difference	0.0	0.0	0.0	0.0	0.0	0.0	0.0	0.0	1.0	1.0	0.0	0.0	1.0	1.0
PRAC2	No major difference	0.0	0.0	0.0	0.0	0.0	0.0	0.0	0.0	1.0	1.0	0.0	0.0	1.0	1.0
LINC01758	No major difference	0.0	0.0	0.0	0.0	0.0	0.0	0.0	0.0	1.0	1.0	0.0	0.0	1.0	1.0
ENSG00000229646	No major difference	0.0	0.0	0.0	0.0	0.0	0.0	0.0	0.0	1.0	1.0	0.0	0.0	1.0	1.0
RPSAP22	No major difference	0.0	0.0	0.0	0.0	0.0	0.0	0.0	0.0	1.0	1.0	0.0	0.0	1.0	1.0
PABPC1P9	No major difference	0.0	0.0	0.0	0.0	0.0	0.0	0.0	0.0	1.0	1.0	0.0	0.0	1.0	1.0
ENSG00000229660	No major difference	0.0	0.0	0.0	0.0	0.0	0.0	0.0	0.0	1.0	1.0	0.0	0.0	1.0	1.0
ENSG00000229662	No major difference	0.0	0.0	0.0	0.0	0.0	0.0	0.0	0.0	1.0	1.0	0.0	0.0	1.0	1.0
DPY19L4P1	No major difference	0.0	0.0	0.0	0.0	0.0	0.0	0.0	0.0	1.0	1.0	0.0	0.0	1.0	1.0
PKP4P1	No major difference	0.0	0.0	0.0	0.0	0.0	0.0	0.0	0.0	1.0	1.0	0.0	0.0	1.0	1.0
ENSG00000229672	No major difference	0.0	0.0	0.0021350551	0.0	0.0	0.010869565217391304	0.0	0.0	1.0	1.0	-1.0	-20.89595	0.3199622020448995	1.0
H2AL3	No major difference	0.0	0.0	0.0	0.0	0.0	0.0	0.0	0.0	1.0	1.0	0.0	0.0	1.0	1.0
ENSG00000229679	No major difference	0.0	0.0	0.0	0.0	0.0	0.0	0.0	0.0	1.0	1.0	0.0	0.0	1.0	1.0
ENSG00000229682	No major difference	0.0	0.0	0.0	0.0	0.0	0.0	0.0	0.0	1.0	1.0	0.0	0.0	1.0	1.0
SKP2P1	No major difference	0.0	0.0	0.0	0.0	0.0	0.0	0.0	0.0	1.0	1.0	0.0	0.0	1.0	1.0
ENSG00000229695	No major difference	0.0	0.0	0.0	0.0	0.0	0.0	0.0	0.0	1.0	1.0	0.0	0.0	1.0	1.0
KARS1P1	No major difference	0.0	0.0	0.0	0.0	0.0	0.0	0.0	0.0	1.0	1.0	0.0	0.0	1.0	1.0
FAM242E	No major difference	0.0	0.0	0.0	0.0	0.0	0.0	0.0	0.0	1.0	1.0	0.0	0.0	1.0	1.0
ENSG00000229700	No major difference	0.0	0.0	0.0	0.0	0.0	0.0	0.0	0.0	1.0	1.0	0.0	0.0	1.0	1.0
MTND2P20	No major difference	0.0	0.0	0.0	0.0	0.0	0.0	0.0	0.0	1.0	1.0	0.0	0.0	1.0	1.0
MARK2P12	No major difference	0.0	0.0	0.0	0.0	0.0	0.0	0.0	0.0	1.0	1.0	0.0	0.0	1.0	1.0
USP9YP36	No major difference	0.0	0.0	0.0	0.0	0.0	0.0	0.0	0.0	1.0	1.0	0.0	0.0	1.0	1.0
ENSG00000229720	No major difference	0.0	0.0	0.0	0.0	0.0	0.0	0.0	0.0	1.0	1.0	0.0	0.0	1.0	1.0
LINC01054	No major difference	0.0	0.0	0.0	0.0	0.0	0.0	0.0	0.0	1.0	1.0	0.0	0.0	1.0	1.0
ENSG00000229732	No major difference	0.0	0.0	0.0	0.0	0.0	0.0	0.0	0.0	1.0	1.0	0.0	0.0	1.0	1.0
ENSG00000229738	No major difference	0.0	0.0	0.0	0.0	0.0	0.0	0.0	0.0	1.0	1.0	0.0	0.0	1.0	1.0
ENSG00000229740	No major difference	0.0	0.0	0.0050550243	0.0	0.0	0.010869565217391304	0.0	0.0	1.0	1.0	-1.0	-21.988045	0.319962197545624	1.0
BPY2DP	No major difference	0.0	0.0	0.0	0.0	0.0	0.0	0.0	0.0	1.0	1.0	0.0	0.0	1.0	1.0
ENSG00000229750	No major difference	0.0	0.0	0.0	0.0	0.0	0.0	0.0	0.0	1.0	1.0	0.0	0.0	1.0	1.0
RPL7P10	No major difference	0.0	0.0	0.0	0.0	0.0	0.0	0.0	0.0	1.0	1.0	0.0	0.0	1.0	1.0
RPS27AP15	No major difference	0.0	0.0	0.0	0.0	0.0	0.0	0.0	0.0	1.0	1.0	0.0	0.0	1.0	1.0
CXCR2P1	No major difference	0.0	0.0	0.0	0.0	0.0	0.0	0.0	0.0	1.0	1.0	0.0	0.0	1.0	1.0
ENSG00000229755	No major difference	0.0	0.0	0.0	0.0	0.0	0.0	0.0	0.0	1.0	1.0	0.0	0.0	1.0	1.0
RPL31P20	No major difference	0.0	0.0	0.0	0.0	0.0	0.0	0.0	0.0	1.0	1.0	0.0	0.0	1.0	1.0
MRPS18AP1	No major difference	0.0	0.0	0.0	0.0	0.0	0.0	0.0	0.0	1.0	1.0	0.0	0.0	1.0	1.0
ENSG00000229765	No major difference	0.0	0.0	0.0	0.0	0.0	0.0	0.0	0.0	1.0	1.0	0.0	0.0	1.0	1.0
ENSG00000229771	No major difference	0.0	0.0	0.0	0.0	0.0	0.0	0.0	0.0	1.0	1.0	0.0	0.0	1.0	1.0
ENSG00000229779	No major difference	0.0	0.0	0.0	0.0	0.0	0.0	0.0	0.0	1.0	1.0	0.0	0.0	1.0	1.0
RRN3P4	No major difference	0.0	0.0	0.0	0.0	0.0	0.0	0.0	0.0	1.0	1.0	0.0	0.0	1.0	1.0
SPNS2-AS1	No major difference	0.0	0.0	0.0	0.0	0.0	0.0	0.0	0.0	1.0	1.0	0.0	0.0	1.0	1.0
SLC25A38P1	No major difference	0.0	0.0	0.0	0.0	0.0	0.0	0.0	0.0	1.0	1.0	0.0	0.0	1.0	1.0
SNRPFP2	No major difference	0.0	0.0	0.0	0.0	0.0	0.0	0.0	0.0	1.0	1.0	0.0	0.0	1.0	1.0
LINC00399	No major difference	0.0	0.0	0.0	0.0	0.0	0.0	0.0	0.0	1.0	1.0	0.0	0.0	1.0	1.0
ATP8A2P2	No major difference	0.0	0.0	0.0	0.0	0.0	0.0	0.0	0.0	1.0	1.0	0.0	0.0	1.0	1.0
LINC01813	No major difference	0.0	0.0	0.0	0.0	0.0	0.0	0.0	0.0	1.0	1.0	0.0	0.0	1.0	1.0
RPL35AP21	No major difference	0.0	0.0	0.0	0.0	0.0	0.0	0.0	0.0	1.0	1.0	0.0	0.0	1.0	1.0
CCNB1IP1P1	No major difference	0.0	0.0	0.0	0.0	0.0	0.0	0.0	0.0	1.0	1.0	0.0	0.0	1.0	1.0
ENSG00000229817	No major difference	0.0	0.0	0.0	0.0	0.0	0.0	0.0	0.0	1.0	1.0	0.0	0.0	1.0	1.0
RPS15AP39	No major difference	0.0	0.0	0.0	0.0	0.0	0.0	0.0	0.0	1.0	1.0	0.0	0.0	1.0	1.0
RPL12P34	No major difference	0.0	0.0	0.0	0.0	0.0	0.0	0.0	0.0	1.0	1.0	0.0	0.0	1.0	1.0
ENSG00000229827	No major difference	0.0	0.0	0.0	0.0	0.0	0.0	0.0	0.0	1.0	1.0	0.0	0.0	1.0	1.0
ENSG00000229830	No major difference	0.0	0.0	0.0	0.0	0.0	0.0	0.0	0.0	1.0	1.0	0.0	0.0	1.0	1.0
ENSG00000229831	No major difference	0.0	0.0	0.0	0.0	0.0	0.0	0.0	0.0	1.0	1.0	0.0	0.0	1.0	1.0
KHSRPP1	No major difference	0.0	0.0	0.0	0.0	0.0	0.0	0.0	0.0	1.0	1.0	0.0	0.0	1.0	1.0
ENSG00000229854	No major difference	0.0	0.0	0.0	0.0	0.0	0.0	0.0	0.0	1.0	1.0	0.0	0.0	1.0	1.0
PGA3	No major difference	0.0	0.0	0.0	0.0	0.0	0.0	0.0	0.0	1.0	1.0	0.0	0.0	1.0	1.0
ENSG00000229863	No major difference	0.0	0.0	0.0	0.0	0.0	0.0	0.0	0.0	1.0	1.0	0.0	0.0	1.0	1.0
RPL21P89	No major difference	0.0	0.0	0.0	0.0	0.0	0.0	0.0	0.0	1.0	1.0	0.0	0.0	1.0	1.0
PAICSP5	No major difference	0.0	0.0	0.0	0.0	0.0	0.0	0.0	0.0	1.0	1.0	0.0	0.0	1.0	1.0
ENSG00000229882	No major difference	0.0	0.0	0.0	0.0	0.0	0.0	0.0	0.0	1.0	1.0	0.0	0.0	1.0	1.0
ACTP1	No major difference	0.0	0.0	0.0	0.0	0.0	0.0	0.0	0.0	1.0	1.0	0.0	0.0	1.0	1.0
ENSG00000229892	No major difference	0.0	0.0	0.0	0.0	0.0	0.0	0.0	0.0	1.0	1.0	0.0	0.0	1.0	1.0
TRIM60P16	No major difference	0.0	0.0	0.0	0.0	0.0	0.0	0.0	0.0	1.0	1.0	0.0	0.0	1.0	1.0
HNRNPA1P18	No major difference	0.0	0.0	0.0	0.0	0.0	0.0	0.0	0.0	1.0	1.0	0.0	0.0	1.0	1.0
ENSG00000229911	No major difference	0.0	0.0	0.0	0.0	0.0	0.0	0.0	0.0	1.0	1.0	0.0	0.0	1.0	1.0
ENSG00000229913	No major difference	0.0	0.0	0.0	0.0	0.0	0.0	0.0	0.0	1.0	1.0	0.0	0.0	1.0	1.0
ENSG00000229914	No major difference	0.0	0.0	0.0	0.0	0.0	0.0	0.0	0.0	1.0	1.0	0.0	0.0	1.0	1.0
ENSG00000229915	No major difference	0.0	0.0	0.0	0.0	0.0	0.0	0.0	0.0	1.0	1.0	0.0	0.0	1.0	1.0
ENSG00000229923	No major difference	0.0	0.0	0.0	0.0	0.0	0.0	0.0	0.0	1.0	1.0	0.0	0.0	1.0	1.0
RHEBP1	No major difference	0.0	0.0	0.0	0.0	0.0	0.0	0.0	0.0	1.0	1.0	0.0	0.0	1.0	1.0
PRPS1L1	No major difference	0.0	0.0	0.0	0.0	0.0	0.0	0.0	0.0	1.0	1.0	0.0	0.0	1.0	1.0
ENSG00000229943	No major difference	0.0	0.0	0.0	0.0	0.0	0.0	0.0	0.0	1.0	1.0	0.0	0.0	1.0	1.0
EIF4EP2	No major difference	0.0	0.0	0.0	0.0	0.0	0.0	0.0	0.0	1.0	1.0	0.0	0.0	1.0	1.0
B3GALNT1P1	No major difference	0.0	0.0	0.0	0.0	0.0	0.0	0.0	0.0	1.0	1.0	0.0	0.0	1.0	1.0
ENSG00000229949	No major difference	0.0	0.0	0.0	0.0	0.0	0.0	0.0	0.0	1.0	1.0	0.0	0.0	1.0	1.0
ENSG00000229957	No major difference	0.0	0.0	0.0	0.0	0.0	0.0	0.0	0.0	1.0	1.0	0.0	0.0	1.0	1.0
ENSG00000229961	No major difference	0.0	0.0	0.0	0.0	0.0	0.0	0.0	0.0	1.0	1.0	0.0	0.0	1.0	1.0
RPS3AP7	No major difference	0.0	0.0	0.0	0.0	0.0	0.0	0.0	0.0	1.0	1.0	0.0	0.0	1.0	1.0
MAGEA4-AS1	No major difference	0.0	0.0	0.0	0.0	0.0	0.0	0.0	0.0	1.0	1.0	0.0	0.0	1.0	1.0
ENSG00000229968	No major difference	0.0	0.0	0.0	0.0	0.0	0.0	0.0	0.0	1.0	1.0	0.0	0.0	1.0	1.0
IQCF3	No major difference	0.0	0.0	0.0	0.0	0.0	0.0	0.0	0.0	1.0	1.0	0.0	0.0	1.0	1.0
GTF3AP6	No major difference	0.0	0.0	0.0	0.0	0.0	0.0	0.0	0.0	1.0	1.0	0.0	0.0	1.0	1.0
ENSG00000229986	No major difference	0.0	0.0	0.0	0.0	0.0	0.0	0.0	0.0	1.0	1.0	0.0	0.0	1.0	1.0
ENSG00000229996	No major difference	0.0	0.0	0.0	0.0	0.0	0.0	0.0	0.0	1.0	1.0	0.0	0.0	1.0	1.0
ENSG00000230003	No major difference	0.0	0.0	0.0051870993	0.0	0.0	0.010869565217391304	0.0	0.0	1.0	1.0	-1.0	-22.01898	0.319962213103151	1.0
MTCO2P3	No major difference	0.0	0.0	0.0	0.0	0.0	0.0	0.0	0.0	1.0	1.0	0.0	0.0	1.0	1.0
CTSLP4	No major difference	0.0	0.0	0.0	0.0	0.0	0.0	0.0	0.0	1.0	1.0	0.0	0.0	1.0	1.0
PPIAP39	No major difference	0.0	0.0	0.0	0.0	0.0	0.0	0.0	0.0	1.0	1.0	0.0	0.0	1.0	1.0
YWHAQP9	No major difference	0.0	0.0	0.0	0.0	0.0	0.0	0.0	0.0	1.0	1.0	0.0	0.0	1.0	1.0
ENSG00000230025	No major difference	0.0	0.0	0.0	0.0	0.0	0.0	0.0	0.0	1.0	1.0	0.0	0.0	1.0	1.0
CDY11P	No major difference	0.0	0.0	0.0	0.0	0.0	0.0	0.0	0.0	1.0	1.0	0.0	0.0	1.0	1.0
ENSG00000230030	No major difference	0.0	0.0	0.0	0.0	0.0	0.0	0.0	0.0	1.0	1.0	0.0	0.0	1.0	1.0
POTEB2	No major difference	0.0	0.0	0.0030005702	0.0	0.0	0.010869565217391304	0.0	0.0	1.0	1.0	-1.0	-21.339304	0.31996220143577286	1.0
ENSG00000230033	No major difference	0.0	0.0	0.0	0.0	0.0	0.0	0.0	0.0	1.0	1.0	0.0	0.0	1.0	1.0
IGSF21-AS1	No major difference	0.0	0.0	0.0	0.0	0.0	0.0	0.0	0.0	1.0	1.0	0.0	0.0	1.0	1.0
CCNYL5	No major difference	0.0	0.0	0.0	0.0	0.0	0.0	0.0	0.0	1.0	1.0	0.0	0.0	1.0	1.0
ENSG00000230053	No major difference	0.0	0.0	0.0	0.0	0.0	0.0	0.0	0.0	1.0	1.0	0.0	0.0	1.0	1.0
ENSG00000230064	No major difference	0.0	0.0	0.0	0.0	0.0	0.0	0.0	0.0	1.0	1.0	0.0	0.0	1.0	1.0
HSPD1P6	No major difference	0.0	0.0	0.0	0.0	0.0	0.0	0.0	0.0	1.0	1.0	0.0	0.0	1.0	1.0
RPL10P6	No major difference	0.0	0.0	0.0	0.0	0.0	0.0	0.0	0.0	1.0	1.0	0.0	0.0	1.0	1.0
STK24P1	No major difference	0.0	0.0	0.0	0.0	0.0	0.0	0.0	0.0	1.0	1.0	0.0	0.0	1.0	1.0
ENSG00000230080	No major difference	0.0	0.0	0.0	0.0	0.0	0.0	0.0	0.0	1.0	1.0	0.0	0.0	1.0	1.0
VN1R96P	No major difference	0.0	0.0	0.0	0.0	0.0	0.0	0.0	0.0	1.0	1.0	0.0	0.0	1.0	1.0
ENSG00000230087	No major difference	0.0	0.0	0.0	0.0	0.0	0.0	0.0	0.0	1.0	1.0	0.0	0.0	1.0	1.0
ENSG00000230090	No major difference	0.0	0.0	0.0	0.0	0.0	0.0	0.0	0.0	1.0	1.0	0.0	0.0	1.0	1.0
ME2P1	No major difference	0.0	0.0	0.0	0.0	0.0	0.0	0.0	0.0	1.0	1.0	0.0	0.0	1.0	1.0
TRBV5-4	No major difference	0.0	0.0	0.0	0.0	0.0	0.0	0.0	0.0	1.0	1.0	0.0	0.0	1.0	1.0
ENSG00000230104	No major difference	0.0	0.0	0.0	0.0	0.0	0.0	0.0	0.0	1.0	1.0	0.0	0.0	1.0	1.0
H3P11	No major difference	0.0	0.0	0.0	0.0	0.0	0.0	0.0	0.0	1.0	1.0	0.0	0.0	1.0	1.0
TPRG1-AS2	No major difference	0.0	0.0	0.0	0.0	0.0	0.0	0.0	0.0	1.0	1.0	0.0	0.0	1.0	1.0
ENSG00000230120	No major difference	0.0	0.0	0.0	0.0	0.0	0.0	0.0	0.0	1.0	1.0	0.0	0.0	1.0	1.0
ENSG00000230121	No major difference	0.0	0.0	0.0	0.0	0.0	0.0	0.0	0.0	1.0	1.0	0.0	0.0	1.0	1.0
ECEL1P3	No major difference	0.0	0.0	0.0	0.0	0.0	0.0	0.0	0.0	1.0	1.0	0.0	0.0	1.0	1.0
DLEC1P1	No major difference	0.0	0.0	0.0	0.0	0.0	0.0	0.0	0.0	1.0	1.0	0.0	0.0	1.0	1.0
FGF12-AS2	No major difference	0.0	0.0	0.0	0.0	0.0	0.0	0.0	0.0	1.0	1.0	0.0	0.0	1.0	1.0
LINC02812	No major difference	0.0	0.0	0.0	0.0	0.0	0.0	0.0	0.0	1.0	1.0	0.0	0.0	1.0	1.0
SEPHS1P4	No major difference	0.0	0.0	0.0	0.0	0.0	0.0	0.0	0.0	1.0	1.0	0.0	0.0	1.0	1.0
ENSG00000230147	No major difference	0.0	0.0	0.0	0.0	0.0	0.0	0.0	0.0	1.0	1.0	0.0	0.0	1.0	1.0
LINC02927	No major difference	0.0	0.0	0.0	0.0	0.0	0.0	0.0	0.0	1.0	1.0	0.0	0.0	1.0	1.0
AIDAP1	No major difference	0.0	0.0	0.0	0.0	0.0	0.0	0.0	0.0	1.0	1.0	0.0	0.0	1.0	1.0
ENSG00000230159	No major difference	0.0	0.0	0.0	0.0	0.0	0.0	0.0	0.0	1.0	1.0	0.0	0.0	1.0	1.0
ENSG00000230160	No major difference	0.0	0.0	0.0	0.0	0.0	0.0	0.0	0.0	1.0	1.0	0.0	0.0	1.0	1.0
ENSG00000230161	No major difference	0.0	0.0	0.0	0.0	0.0	0.0	0.0	0.0	1.0	1.0	0.0	0.0	1.0	1.0
ENSG00000230163	No major difference	0.0	0.0	0.0	0.0	0.0	0.0	0.0	0.0	1.0	1.0	0.0	0.0	1.0	1.0
MAS1LP1	No major difference	0.0	0.0	0.0	0.0	0.0	0.0	0.0	0.0	1.0	1.0	0.0	0.0	1.0	1.0
RPL35AP24	No major difference	0.0	0.0	0.0	0.0	0.0	0.0	0.0	0.0	1.0	1.0	0.0	0.0	1.0	1.0
HNRNPA1P28	No major difference	0.0	0.0	0.0	0.0	0.0	0.0	0.0	0.0	1.0	1.0	0.0	0.0	1.0	1.0
RPL22P18	No major difference	0.0	0.0	0.0	0.0	0.0	0.0	0.0	0.0	1.0	1.0	0.0	0.0	1.0	1.0
ENSG00000230172	No major difference	0.0	0.0	0.0	0.0	0.0	0.0	0.0	0.0	1.0	1.0	0.0	0.0	1.0	1.0
ENSG00000230175	No major difference	0.0	0.0	0.0	0.0	0.0	0.0	0.0	0.0	1.0	1.0	0.0	0.0	1.0	1.0
LINC01433	No major difference	0.0	0.0	0.0	0.0	0.0	0.0	0.0	0.0	1.0	1.0	0.0	0.0	1.0	1.0
CNOT6LP1	No major difference	0.0	0.0	0.00348021	0.0	0.0	0.010869565217391304	0.0	0.0	1.0	1.0	-1.0	-21.52792	0.3199622095978164	1.0
RABGEF1P2	No major difference	0.0	0.0	0.0	0.0	0.0	0.0	0.0	0.0	1.0	1.0	0.0	0.0	1.0	1.0
IFITM3P4	No major difference	0.0	0.0	0.0	0.0	0.0	0.0	0.0	0.0	1.0	1.0	0.0	0.0	1.0	1.0
ENSG00000230192	No major difference	0.0	0.0	0.0	0.0	0.0	0.0	0.0	0.0	1.0	1.0	0.0	0.0	1.0	1.0
DDX43P3	No major difference	0.0	0.0	0.0	0.0	0.0	0.0	0.0	0.0	1.0	1.0	0.0	0.0	1.0	1.0
FTH1P5	No major difference	0.0	0.0	0.0	0.0	0.0	0.0	0.0	0.0	1.0	1.0	0.0	0.0	1.0	1.0
ENSG00000230205	No major difference	0.0	0.0	0.011672642	0.0	0.0	0.03260869565217391	0.0	0.0	1.0	1.0	-1.6773959	-23.238213	0.09689685599161801	1.0
RPL4P5	No major difference	0.0	0.0	0.0	0.0	0.0	0.0	0.0	0.0	1.0	1.0	0.0	0.0	1.0	1.0
IFNNP1	No major difference	0.0	0.0	0.0	0.0	0.0	0.0	0.0	0.0	1.0	1.0	0.0	0.0	1.0	1.0
HSPB1P2	No major difference	0.0	0.0	0.0	0.0	0.0	0.0	0.0	0.0	1.0	1.0	0.0	0.0	1.0	1.0
CIBAR1P2	No major difference	0.0	0.0	0.0	0.0	0.0	0.0	0.0	0.0	1.0	1.0	0.0	0.0	1.0	1.0
ENSG00000230221	No major difference	0.0	0.0	0.0	0.0	0.0	0.0	0.0	0.0	1.0	1.0	0.0	0.0	1.0	1.0
SIAH1P1	No major difference	0.0	0.0	0.0	0.0	0.0	0.0	0.0	0.0	1.0	1.0	0.0	0.0	1.0	1.0
H3P1	No major difference	0.0	0.0	0.0	0.0	0.0	0.0	0.0	0.0	1.0	1.0	0.0	0.0	1.0	1.0
GNA13P1	No major difference	0.0	0.0	0.0028698524	0.0	0.0	0.010869565217391304	0.0	0.0	1.0	1.0	-1.0	-21.282072	0.3199622056210402	1.0
RAD23BP2	No major difference	0.0	0.0	0.0	0.0	0.0	0.0	0.0	0.0	1.0	1.0	0.0	0.0	1.0	1.0
HNRNPH3P1	No major difference	0.0	0.0	0.0	0.0	0.0	0.0	0.0	0.0	1.0	1.0	0.0	0.0	1.0	1.0
ENSG00000230248	No major difference	0.0	0.0	0.0	0.0	0.0	0.0	0.0	0.0	1.0	1.0	0.0	0.0	1.0	1.0
FGFR1OP2P1	No major difference	0.0	0.0	0.0	0.0	0.0	0.0	0.0	0.0	1.0	1.0	0.0	0.0	1.0	1.0
OR52J2P	No major difference	0.0	0.0	0.0	0.0	0.0	0.0	0.0	0.0	1.0	1.0	0.0	0.0	1.0	1.0
SSU72P8	No major difference	0.0	0.0	0.0	0.0	0.0	0.0	0.0	0.0	1.0	1.0	0.0	0.0	1.0	1.0
ENSG00000230271	No major difference	0.0	0.0	0.0	0.0	0.0	0.0	0.0	0.0	1.0	1.0	0.0	0.0	1.0	1.0
PGAM1P3	No major difference	0.0	0.0	0.0	0.0	0.0	0.0	0.0	0.0	1.0	1.0	0.0	0.0	1.0	1.0
SERBP1P4	No major difference	0.0	0.0	0.0	0.0	0.0	0.0	0.0	0.0	1.0	1.0	0.0	0.0	1.0	1.0
HNRNPA1P59	No major difference	0.0	0.0	0.0	0.0	0.0	0.0	0.0	0.0	1.0	1.0	0.0	0.0	1.0	1.0
RPL7P61	No major difference	0.0	0.0	0.0	0.0	0.0	0.0	0.0	0.0	1.0	1.0	0.0	0.0	1.0	1.0
ENSG00000230285	No major difference	0.0	0.0	0.0	0.0	0.0	0.0	0.0	0.0	1.0	1.0	0.0	0.0	1.0	1.0
ENSG00000230287	No major difference	0.0	0.0	0.0	0.0	0.0	0.0	0.0	0.0	1.0	1.0	0.0	0.0	1.0	1.0
ARMC2-AS1	No major difference	0.0	0.0	0.0	0.0	0.0	0.0	0.0	0.0	1.0	1.0	0.0	0.0	1.0	1.0
ENSG00000230291	No major difference	0.0	0.0	0.0	0.0	0.0	0.0	0.0	0.0	1.0	1.0	0.0	0.0	1.0	1.0
ENSG00000230298	No major difference	0.0	0.0	0.0	0.0	0.0	0.0	0.0	0.0	1.0	1.0	0.0	0.0	1.0	1.0
OR5H6	No major difference	0.0	0.0	0.0	0.0	0.0	0.0	0.0	0.0	1.0	1.0	0.0	0.0	1.0	1.0
BANF1P2	No major difference	0.0	0.0	0.0	0.0	0.0	0.0	0.0	0.0	1.0	1.0	0.0	0.0	1.0	1.0
OR6C5P	No major difference	0.0	0.0	0.0	0.0	0.0	0.0	0.0	0.0	1.0	1.0	0.0	0.0	1.0	1.0
ENSG00000230309	No major difference	0.0	0.0	0.0	0.0	0.0	0.0	0.0	0.0	1.0	1.0	0.0	0.0	1.0	1.0
LINC02926	No major difference	0.0	0.0	0.0	0.0	0.0	0.0	0.0	0.0	1.0	1.0	0.0	0.0	1.0	1.0
TOMM20P4	No major difference	0.0	0.0	0.0	0.0	0.0	0.0	0.0	0.0	1.0	1.0	0.0	0.0	1.0	1.0
HCG24	No major difference	0.0	0.0	0.0	0.0	0.0	0.0	0.0	0.0	1.0	1.0	0.0	0.0	1.0	1.0
FEZF1-AS1	No major difference	0.0	0.0	0.0	0.0	0.0	0.0	0.0	0.0	1.0	1.0	0.0	0.0	1.0	1.0
XRCC6P3	No major difference	0.0	0.0	0.0	0.0	0.0	0.0	0.0	0.0	1.0	1.0	0.0	0.0	1.0	1.0
MTCO2P27	No major difference	0.0	0.0	0.0	0.0	0.0	0.0	0.0	0.0	1.0	1.0	0.0	0.0	1.0	1.0
HMGN1P33	No major difference	0.0	0.0	0.0	0.0	0.0	0.0	0.0	0.0	1.0	1.0	0.0	0.0	1.0	1.0
ENSG00000230328	No major difference	0.0	0.0	0.0	0.0	0.0	0.0	0.0	0.0	1.0	1.0	0.0	0.0	1.0	1.0
ENSG00000230331	No major difference	0.0	0.0	0.0	0.0	0.0	0.0	0.0	0.0	1.0	1.0	0.0	0.0	1.0	1.0
DNAJB5P1	No major difference	0.0	0.0	0.0	0.0	0.0	0.0	0.0	0.0	1.0	1.0	0.0	0.0	1.0	1.0
ENSG00000230352	No major difference	0.0	0.0	0.0	0.0	0.0	0.0	0.0	0.0	1.0	1.0	0.0	0.0	1.0	1.0
RPS21P2	No major difference	0.0	0.0	0.0	0.0	0.0	0.0	0.0	0.0	1.0	1.0	0.0	0.0	1.0	1.0
ENSG00000230355	No major difference	0.0	0.0	0.0	0.0	0.0	0.0	0.0	0.0	1.0	1.0	0.0	0.0	1.0	1.0
NCAPD2P1	No major difference	0.0	0.0	0.0	0.0	0.0	0.0	0.0	0.0	1.0	1.0	0.0	0.0	1.0	1.0
DDX10P2	No major difference	0.0	0.0	0.0015031379	0.0	0.0	0.010869565217391304	0.0	0.0	1.0	1.0	-1.0	-20.42612	0.3199622219212548	1.0
ACTG1P23	No major difference	0.0	0.0	0.0	0.0	0.0	0.0	0.0	0.0	1.0	1.0	0.0	0.0	1.0	1.0
RPL4P3	No major difference	0.0	0.0	0.0	0.0	0.0	0.0	0.0	0.0	1.0	1.0	0.0	0.0	1.0	1.0
ENSG00000230365	No major difference	0.0	0.0	0.0	0.0	0.0	0.0	0.0	0.0	1.0	1.0	0.0	0.0	1.0	1.0
RPL23AP52	No major difference	0.0	0.0	0.0	0.0	0.0	0.0	0.0	0.0	1.0	1.0	0.0	0.0	1.0	1.0
GSTA11P	No major difference	0.0	0.0	0.0	0.0	0.0	0.0	0.0	0.0	1.0	1.0	0.0	0.0	1.0	1.0
MEMO1P4	No major difference	0.0	0.0	0.0	0.0	0.0	0.0	0.0	0.0	1.0	1.0	0.0	0.0	1.0	1.0
ENSG00000230381	No major difference	0.0	0.0	0.0	0.0	0.0	0.0	0.0	0.0	1.0	1.0	0.0	0.0	1.0	1.0
RPL6P19	No major difference	0.0	0.0	0.0	0.0	0.0	0.0	0.0	0.0	1.0	1.0	0.0	0.0	1.0	1.0
RPSAP25	No major difference	0.0	0.0	0.0	0.0	0.0	0.0	0.0	0.0	1.0	1.0	0.0	0.0	1.0	1.0
ENSG00000230385	No major difference	0.0	0.0	0.0	0.0	0.0	0.0	0.0	0.0	1.0	1.0	0.0	0.0	1.0	1.0
ENSG00000230386	No major difference	0.0	0.0	0.0	0.0	0.0	0.0	0.0	0.0	1.0	1.0	0.0	0.0	1.0	1.0
LINC01048	No major difference	0.0	0.0	0.0	0.0	0.0	0.0	0.0	0.0	1.0	1.0	0.0	0.0	1.0	1.0
ANAPC1P3	No major difference	0.0	0.0	0.0	0.0	0.0	0.0	0.0	0.0	1.0	1.0	0.0	0.0	1.0	1.0
RBBP8P1	No major difference	0.0	0.0	0.0	0.0	0.0	0.0	0.0	0.0	1.0	1.0	0.0	0.0	1.0	1.0
LINC01972	No major difference	0.0	0.0	0.0	0.0	0.0	0.0	0.0	0.0	1.0	1.0	0.0	0.0	1.0	1.0
LINC01066	No major difference	0.0	0.0	0.0	0.0	0.0	0.0	0.0	0.0	1.0	1.0	0.0	0.0	1.0	1.0
RPL23P5	No major difference	0.0	0.0	0.0	0.0	0.0	0.0	0.0	0.0	1.0	1.0	0.0	0.0	1.0	1.0
OR3D1P	No major difference	0.0	0.0	0.0	0.0	0.0	0.0	0.0	0.0	1.0	1.0	0.0	0.0	1.0	1.0
RSU1P1	No major difference	0.0	0.0	0.0	0.0	0.0	0.0	0.0	0.0	1.0	1.0	0.0	0.0	1.0	1.0
ENSG00000230440	No major difference	0.0	0.0	0.0018743053	0.0	0.0	0.010869565217391304	0.0	0.0	1.0	1.0	-1.0	-20.722897	0.31996221700501726	1.0
NEK2P4	No major difference	0.0	0.0	0.0	0.0	0.0	0.0	0.0	0.0	1.0	1.0	0.0	0.0	1.0	1.0
LINC01381	No major difference	0.0	0.0	0.0	0.0	0.0	0.0	0.0	0.0	1.0	1.0	0.0	0.0	1.0	1.0
ENSG00000230459	No major difference	0.0	0.0	0.0	0.0	0.0	0.0	0.0	0.0	1.0	1.0	0.0	0.0	1.0	1.0
VENTXP4	No major difference	0.0	0.0	0.0	0.0	0.0	0.0	0.0	0.0	1.0	1.0	0.0	0.0	1.0	1.0
CLUHP5	No major difference	0.0	0.0	0.0	0.0	0.0	0.0	0.0	0.0	1.0	1.0	0.0	0.0	1.0	1.0
RPL5P26	No major difference	0.0	0.0	0.0	0.0	0.0	0.0	0.0	0.0	1.0	1.0	0.0	0.0	1.0	1.0
OFD1P9Y	No major difference	0.0	0.0	0.0	0.0	0.0	0.0	0.0	0.0	1.0	1.0	0.0	0.0	1.0	1.0
ATP5MC2P3	No major difference	0.0	0.0	0.0	0.0	0.0	0.0	0.0	0.0	1.0	1.0	0.0	0.0	1.0	1.0
ENSG00000230483	No major difference	0.0	0.0	0.0	0.0	0.0	0.0	0.0	0.0	1.0	1.0	0.0	0.0	1.0	1.0
SRD5A2P1	No major difference	0.0	0.0	0.0	0.0	0.0	0.0	0.0	0.0	1.0	1.0	0.0	0.0	1.0	1.0
ENSG00000230495	No major difference	0.0	0.0	0.0	0.0	0.0	0.0	0.0	0.0	1.0	1.0	0.0	0.0	1.0	1.0
EEF1B2P8	No major difference	0.0	0.0	0.0	0.0	0.0	0.0	0.0	0.0	1.0	1.0	0.0	0.0	1.0	1.0
ENSG00000230499	No major difference	0.0	0.0	0.0	0.0	0.0	0.0	0.0	0.0	1.0	1.0	0.0	0.0	1.0	1.0
RPL7AP8	No major difference	0.0	0.0	0.0	0.0	0.0	0.0	0.0	0.0	1.0	1.0	0.0	0.0	1.0	1.0
RPL19P21	No major difference	0.0	0.0	0.0	0.0	0.0	0.0	0.0	0.0	1.0	1.0	0.0	0.0	1.0	1.0
PPP5D1P	No major difference	0.0	0.0	0.0	0.0	0.0	0.0	0.0	0.0	1.0	1.0	0.0	0.0	1.0	1.0
ENSG00000230515	No major difference	0.0	0.0	0.0	0.0	0.0	0.0	0.0	0.0	1.0	1.0	0.0	0.0	1.0	1.0
HMGB1P49	No major difference	0.0	0.0	0.017368834	0.0	0.0	0.021739130434782608	0.0	0.0	1.0	1.0	-1.2403953	-23.500296	0.21801788424754087	1.0
[truncated: 5,203,112 more chars]
