## Supplementary material for "Transmural Single-Nucleus Transcriptomics Nominates Candidate Disease Programs in Human Necrotizing Enterocolitis": DEGs NEC vs Infant: Outer Muscularis_combined-DEG-analysis.csv (part 1 of 3)

names	Expression Pattern	Fetal Control Mean	NEC Mean	Infant Control Mean	Fetal Control % Expressing Cells	NEC % Expressing Cells	Infant Control % Expressing Cells	NEC-v-Fetal_scores	NEC-v-Fetal_logfoldchanges	NEC-v-Fetal_pvals	NEC-v-Fetal_pvals_adj	NEC-v-Infant_scores	NEC-v-Infant_logfoldchanges	NEC-v-Infant_pvals	NEC-v-Infant_pvals_adj
NEAT1	NEC-specific change	1.2416439	16.355728	7.782105	0.6008645533141268	0.9794520547945239	0.9634146341463488	39.379494	3.9172413	2.912506624926084e-148	1.4183324762065045e-143	12.224682	1.1112038	8.039647099290875e-31	3.011651803394362e-27
THBS1	NEC-specific change	6.075108	17.939663	7.342934	0.6008645533141268	0.9246575342465785	0.7215447154471571	16.158524	2.342697	8.45205200378562e-49	2.2866557137797342e-45	11.944834	1.7652649	7.973330589415956e-30	2.773466093166987e-26
NAMPT	NEC-specific change	0.5162025	5.2424817	1.7263952	0.26945244956772335	0.7260273972602763	0.4776422764227629	16.04416	3.333456	1.395339637360892e-43	2.265008322006691e-40	9.996605	1.791082	1.73917482039686e-21	1.802007136248644e-18
ZBTB16	Incomplete developmental change	0.5008788	3.2024977	5.62302	0.35446685878962686	0.7328767123287695	0.8373983739837447	15.434854	2.6047096	1.1740282850402293e-41	1.7325099825723965e-38	-6.212674	-0.8073474	9.218284795173589e-10	1.746739427841881e-07
BCL6	NEC-specific change	0.1675999	1.6595703	0.7566969	0.17291066282420728	0.636986301369865	0.4186991869918691	15.180638	3.2887244	7.293645450815466e-40	9.599620166589502e-37	7.609227	1.244852	1.3522745912654634e-13	4.6704303578330175e-11
RNF213	NEC-specific change	0.76713634	2.574637	1.2180644	0.5446685878962584	0.811643835616441	0.6869918699187012	14.714878	1.7942948	6.421204436546981e-40	8.686105934749025e-37	9.242205	1.0725919	6.294824179586884e-19	5.025333572090525e-16
RNU4-2	NEC-specific change	1.4201705	4.747425	2.0111053	0.5749279538904952	0.8390410958904138	0.678861788617888	14.20624	1.9191208	4.248016764738309e-38	4.810928381609911e-35	11.061028	1.499663	9.860563576432102e-26	1.920758900180362e-22
SRRM2	NEC-specific change	2.9305317	6.110193	3.8855538	0.8948126801152847	0.9554794520547978	0.9044715447154533	12.925669	1.0527442	3.6127449880833395e-33	2.9819229733844488e-30	7.8846645	0.6793784	1.457315130527747e-14	5.96372539717985e-12
MALAT1	NEC-specific change	155.88228	222.78859	192.68077	1.0000000000000127	1.0000000000000033	1.000000000000008	12.763549	0.49715036	1.7064871582982198e-32	1.298476744293855e-29	4.009945	0.15229364	7.097724328742507e-05	0.0038706044721288084
ITGA5	NEC-specific change	0.832759	4.9953513	3.3483758	0.41210374639769703	0.6849315068493173	0.6747967479674815	12.624541	2.3471391	1.402267003720147e-30	9.896753412632424e-28	3.7088194	0.61414623	0.00022908059013246324	0.010197227219625864
SOD2	NEC-specific change	0.19782794	3.7536345	0.40834403	0.2118155619596539	0.5410958904109605	0.2926829268292685	12.563818	3.4910269	1.559637760095731e-29	1.0404279402896152e-26	10.881362	2.6722686	6.625174375466414e-24	9.218078335327525e-21
LMCD1	NEC-specific change	0.12443581	3.5930972	0.34224328	0.14409221902017275	0.4965753424657549	0.1646341463414635	12.130773	3.9260871	7.194555695757464e-28	4.379505915899962e-25	10.819257	3.1051602	1.1262454827034029e-23	1.5234972921302865e-20
DMBT1	NEC-specific change	0.15457463	2.0749643	0.9186434	0.11383285302593647	0.4931506849315083	0.36382113821138173	11.996019	3.5309634	1.3242730614517298e-27	7.961660437848931e-25	5.7493114	1.1854551	1.597399390764765e-08	2.3935432471219235e-06
NPAS2	NEC-specific change	0.64480954	2.1819887	1.01387	0.42074927953890756	0.71232876712329	0.5406504065040643	11.724796	1.789389	1.4305208606945776e-27	8.495549374890798e-25	7.8646255	1.1471425	2.2388333539921972e-14	9.010471625843968e-12
SYNM	Normal developmental change retained	0.6242693	2.3927305	2.0849202	0.38616714697406546	0.6746575342465775	0.7439024390243933	11.541728	1.9434022	1.0292375178126011e-26	5.695660073004324e-24	0.69849306	0.09696361	0.4851600724905879	1.0
COL6A2	NEC-specific change	1.2253886	3.0398672	1.9881583	0.6556195965417935	0.8390410958904138	0.8150406504065085	11.4149475	1.3435298	9.66026042090736e-27	5.407303011233869e-24	4.838003	0.5378559	1.7207270967864126e-06	0.0001578078496408752
FKBP5	Incomplete developmental change	0.11638888	0.97912705	2.6479053	0.12824207492795375	0.4760273972602754	0.6626016260162617	11.256251	3.0060608	4.4577976098237685e-25	2.170858280031979e-22	-8.521014	-1.2940083	8.476766237259922e-17	5.225336230659287e-14
TNC	NEC-specific change	1.8747565	9.820312	5.5900517	0.48847262247839	0.6849315068493173	0.6971544715447177	11.175289	2.1991692	2.8555179895081486e-25	1.4189593372762022e-22	3.6178377	0.6587618	0.00032578487360261204	0.013676786012672415
RUNX1	NEC-specific change	0.27672613	1.2704564	0.40066668	0.2708933717579251	0.5479452054794537	0.35975609756097526	10.707318	2.1405463	2.0210259077942288e-23	8.411958945107979e-21	8.32142	1.5186062	1.2367854263194676e-15	6.083735019283377e-13
STAT3	NEC-specific change	0.69086397	1.8544517	1.3806852	0.511527377521618	0.7226027397260297	0.6727642276422782	10.644371	1.4219772	1.2912184718096485e-23	5.5157681701917774e-21	3.820138	0.4828914	0.0001478117652314859	0.007130704994816715
C3	NEC-specific change	0.063857935	1.5065161	0.21661583	0.046109510086455315	0.39383561643835724	0.14634146341463414	10.387461	4.378296	7.744313961664012e-22	2.878874819123008e-19	8.4001665	2.548569	1.0945310192858841e-15	5.494997069812782e-13
TNS1	Normal developmental change retained	2.9916813	6.6087613	7.511956	0.8328530259366093	0.9109589041095921	0.9410569105691126	10.315649	1.0988295	1.2197548137703998e-22	4.9090594976025563e-20	-2.4072874	-0.25250483	0.01638062705594601	0.2616989430445347
OSMR	Normal developmental change retained	0.249044	1.1608723	0.75130856	0.22622478386167116	0.4931506849315083	0.5304878048780478	10.119993	2.18089	2.4312566392369336e-21	8.337840550532408e-19	2.9716725	0.48837698	0.0031053483399708414	0.07769881566289731
MT-RNR2	NEC-specific change	48.732433	75.1251	39.23188	0.9726224783861794	0.9931506849315103	0.985772357723585	10.092678	1.4801985	2.649219923939415e-22	1.032093694848013e-19	8.416132	1.220525	2.9356708124509377e-16	1.5884588580526197e-13
STARD13	Normal developmental change retained	1.4458508	3.1667778	3.1065323	0.6383285302593724	0.811643835616441	0.7967479674796789	10.069605	1.2090684	8.752901804755702e-22	3.204878286375889e-19	1.292724	0.1522482	0.19657495379119663	0.8185146899095324
ARHGEF18	Normal developmental change retained	0.78638005	2.2714946	2.497848	0.5043227665706093	0.6986301369863036	0.7947154471544756	10.069462	1.4904541	1.7540403379021403e-21	6.058032367032512e-19	-1.7207766	-0.21902187	0.08582085003533893	0.6708352736791229
NNMT	Normal developmental change retained	0.0236566	0.56371236	0.77951205	0.03890489913544668	0.3390410958904118	0.38821138211382056	10.012556	4.3079896	1.4818661947930154e-20	4.685968828183783e-18	-1.855096	-0.35567915	0.06401081107385867	0.5764021818298621
FBXO32	Normal developmental change retained	0.36683992	2.5017195	3.422337	0.29106628242074967	0.5273972602739742	0.6361788617886189	9.90747	2.2844718	1.7189935784485694e-20	5.366124954056951e-18	-3.0426562	-0.52612936	0.0024396553325879556	0.06490534156126536
VMP1	NEC-specific change	0.7231437	1.7690767	1.2661399	0.5403458213256531	0.7054794520547968	0.6869918699187012	9.775426	1.2839941	1.5964979231660915e-20	5.015887474989827e-18	3.8272197	0.47585648	0.00014433059212403282	0.0070075884100260725
MICAL2	NEC-specific change	0.41298324	1.3392094	0.8004664	0.36743515850144265	0.5924657534246593	0.5142276422764215	9.716558	1.6452818	3.967902705743647e-20	1.2076807872769008e-17	4.7368712	0.72820884	2.8018664825091472e-06	0.00024501983815341843
NR4A1	Normal developmental change retained	1.7757179	4.4246826	3.5510259	0.5461095100864601	0.7568493150684956	0.7052845528455308	9.640364	1.4050059	3.5811721704100067e-20	1.096829700343563e-17	2.8740509	0.4107134	0.004194908194015483	0.09837697238106125
IL4R	NEC-specific change	0.38637346	1.4585088	0.506685	0.3429394812680128	0.5890410958904128	0.4024390243902432	9.62127	1.7630553	9.982725021862055e-20	2.911010437812206e-17	7.9934573	1.4314152	1.1732174414960233e-14	4.883191706493448e-12
FAM20C	NEC-specific change	0.32358682	1.2249675	0.355539	0.31412103746397774	0.5376712328767139	0.3170731707317073	9.597403	1.7945281	1.2671370298651208e-19	3.6298258282571556e-17	8.984133	1.6997302	9.35533827291201e-18	6.602699466873465e-15
SBNO2	NEC-specific change	0.1397095	0.8191528	0.22180232	0.17579250720461073	0.4417808219178095	0.2682926829268297	9.411232	2.3790503	7.785475308022232e-19	2.0605275899460145e-16	7.425932	1.6400928	7.244421638935045e-13	2.2614669549542233e-10
FOS	NEC-specific change	2.1289537	4.2123523	2.3275027	0.7146974063400654	0.8664383561643865	0.7825203252032559	9.392484	1.0586181	1.9796550099253133e-19	5.572557206551614e-17	7.617086	0.87734896	1.1161575756287622e-13	3.910405871796364e-11
TRIO	NEC-specific change	3.7689037	6.3172736	4.018096	0.8789625360230654	0.945205479452058	0.9065040650406566	9.369831	0.822457	1.8349632777553812e-19	5.225674953224068e-17	7.311268	0.6580666	8.666780540073794e-13	2.6544331996258716e-10
CFLAR	NEC-specific change	0.6748918	1.5788336	0.99081075	0.5230547550432321	0.7089041095890434	0.6463414634146354	9.259711	1.2287937	9.359100805724016e-19	2.463618870471071e-16	5.050552	0.6420945	6.07673689470906e-07	6.114151514432683e-05
MYH9	NEC-specific change	2.7015066	4.9703875	3.527209	0.8299711815562058	0.904109589041099	0.8699186991869974	9.196973	0.9105004	9.423714466509522e-19	2.467290575753122e-16	5.4066916	0.5571956	9.266412380610127e-08	1.1281393752773799e-05
SLC39A14	NEC-specific change	0.16342692	1.1081034	0.34965348	0.1685878962536021	0.41780821917808336	0.2987804878048782	9.165184	2.460436	5.214694103138985e-18	1.2697258671733116e-15	6.2616973	1.396222	9.672481087603437e-10	1.8186505173903944e-07
IL1R1	NEC-specific change	0.30574134	1.3817286	0.3974942	0.22622478386167116	0.4931506849315083	0.3089430894308944	9.145796	2.0529554	4.279224368630712e-18	1.0632125933856041e-15	7.4369607	1.5500516	6.031581187887627e-13	1.932407504524682e-10
ACIN1	NEC-specific change	0.70247316	1.6514826	0.8103121	0.5360230547550479	0.7020547945205502	0.6056910569105696	9.110239	1.2052654	3.0283995646889456e-18	7.721309005299596e-16	7.1614337	0.9350852	2.9823274073587974e-12	8.443801167648763e-10
SH3RF3	NEC-specific change	0.45848837	1.4820919	0.72779745	0.32276657060518826	0.5650684931506866	0.45731707317073056	9.084849	1.6551588	5.050115826349606e-18	1.2358318618672017e-15	5.576663	0.93479276	4.069851896884546e-08	5.520714419902051e-06
DUOX2	NEC-specific change	0.009731046	0.8208339	0.06761829	0.017291066282420747	0.287671232876713	0.06504065040650403	9.076655	5.7297325	1.6759122933807475e-17	3.849697021842247e-15	7.873775	3.1389816	5.311799954661085e-14	2.020890892125668e-11
LYN	NEC-specific change	0.11509038	0.85432	0.26984218	0.1412103746397693	0.39041095890411065	0.2520325203252038	9.014749	2.596312	1.7116408173824522e-17	3.9133091326239745e-15	6.2513237	1.4711398	1.032824283732021e-09	1.9197128614191587e-07
LINC-PINT	Normal developmental change retained	0.24069262	0.9172572	1.2502856	0.22910662824207462	0.4760273972602754	0.5711382113821136	9.0118475	1.9030316	1.0834921402825829e-17	2.5613543809456905e-15	-2.734149	-0.42468855	0.006419861453913343	0.13412029733276362
FTH1	NEC-specific change	0.14394018	0.96451324	0.14726575	0.18587896253602282	0.4075342465753436	0.16869918699187003	9.007332	2.4135253	1.7331165748061798e-17	3.943893035509876e-15	8.907275	2.431965	2.9517510437112593e-17	1.942491517927715e-14
GREM1	NEC-specific change	0.6526007	2.257115	0.7320677	0.2809798270893374	0.5513698630137003	0.31910569105691056	8.946546	1.8957008	1.52300982921685e-17	3.56574676265395e-15	7.7111425	1.6068679	8.249061157432534e-14	2.975650224034441e-11
RBM25	NEC-specific change	1.9353694	3.7300534	2.1469574	0.7953890489913636	0.8767123287671262	0.8191056910569151	8.835313	0.92782676	1.936752586060805e-17	4.366480436851347e-15	6.942962	0.7456356	1.1218868544492186e-11	2.8178021770960453e-09
RNU4-1	NEC-specific change	0.118175395	0.6766649	0.2249424	0.1412103746397693	0.39041095890411065	0.19918699186991898	8.723477	2.367056	1.2374066434501746e-16	2.597380548393819e-14	6.8634615	1.6849928	2.4106271950653556e-11	5.789884253028871e-09
RAMP1	Normal developmental change retained	0.57023305	1.5939444	1.5094967	0.4265129682997146	0.6164383561643855	0.7195121951219539	8.603633	1.4058027	1.7187665775638766e-16	3.546631135347698e-14	-0.6656457	-0.09093333	0.5059161418078284	1.0
PCBP3	NEC-specific change	0.34118643	1.1713907	0.3169192	0.2391930835734867	0.47945205479452196	0.24593495934959403	8.438541	1.7910709	6.589379729213739e-16	1.293909734085688e-13	8.505459	1.8663337	3.504127022520141e-16	1.8752085466229213e-13
ENSG00000286533	NEC-specific change	0.06697023	0.8965149	0.17732462	0.0720461095100864	0.29109589041095957	0.1544715447154472	8.411057	3.3450613	1.5047676196130083e-15	2.8624677164029015e-13	6.649915	2.07411	1.0844289519726574e-10	2.3895710906409263e-08
DDX5	NEC-specific change	1.1447865	2.1213017	1.4706539	0.6685878962536093	0.8047945205479479	0.7601626016260197	8.4104805	0.9296901	4.590017604985252e-16	9.086368997055765e-14	4.65669	0.5079257	4.029793545179015e-06	0.00033317977260293325
CRISPLD2	Normal developmental change retained	2.143818	4.6841	4.704064	0.6051873198847321	0.770547945205482	0.8333333333333381	8.401473	1.2484753	5.212217375921222e-16	1.0276298047474156e-13	-0.5754789	-0.080191016	0.5651868365241294	1.0
BRD4	NEC-specific change	0.7294955	1.7397499	0.7697513	0.5619596541786794	0.6917808219178104	0.5650406504065038	8.379487	1.1452559	8.270024231210033e-16	1.5855655118561663e-13	7.743297	1.0924951	5.935488007644451e-14	2.2064610305058738e-11
SERPINE1	NEC-specific change	0.10557695	2.1051855	0.0640072	0.10230547550432266	0.3424657534246584	0.06910569105691053	8.365908	3.3187041	2.1185694359976137e-15	3.893211109215539e-13	8.784748	3.9131289	1.1633519554449505e-16	6.825652232079301e-14
MYO9B	NEC-specific change	0.8018983	1.674731	0.90327585	0.5561959654178724	0.7020547945205502	0.5914634146341465	8.358151	1.088012	7.845951300825639e-16	1.5161989541571706e-13	6.8265915	0.9048886	2.4135416307956402e-11	5.789884253028871e-09
JUN	NEC-specific change	0.9777622	2.1226592	1.5166417	0.5634005763688812	0.7260273972602763	0.6849593495934979	8.3577795	1.1271029	8.046855532471428e-16	1.5488765641118324e-13	3.652731	0.47861996	0.0002839136132242953	0.012160092468598708
SAT1	NEC-specific change	0.21788958	0.97843003	0.39042234	0.21469740634005735	0.42123287671232995	0.3394308943089429	8.316117	1.9661002	2.0065060332388344e-15	3.715316760709686e-13	5.384704	1.1058373	1.193401345566807e-07	1.4105888040391354e-05
TCIM	NEC-specific change	0.04097205	0.52179736	0.09335494	0.05331412103746395	0.287671232876713	0.11788617886178851	8.290707	3.472412	3.4337833733132905e-15	6.193273433837431e-13	6.8140764	2.221319	4.1394073899277756e-11	9.738205849019461e-09
ABCA1	Normal developmental change retained	0.2826337	1.0717398	0.75581586	0.2550432276657058	0.462328767123289	0.4817073170731694	8.271413	1.762235	2.4616968843069694e-15	4.5067561981947673e-13	2.16603	0.37662062	0.030761322008140118	0.3843034528354047
IGFBP4	Normal developmental change retained	0.24068335	1.0481565	0.9349799	0.24207492795389016	0.45547945205479584	0.4593495934959338	8.264434	1.8967723	2.8124041742106927e-15	5.091392508390793e-13	0.8622515	0.15646882	0.3889026268081037	0.9296287089928259
GPR84-AS1	Normal developmental change retained	0.20514202	0.84957826	0.7898983	0.18876080691642627	0.404109589041097	0.37601626016260115	8.1358	1.9854836	6.6942638114543946e-15	1.1726520111158492e-12	1.073318	0.20423062	0.28355727287419524	0.8185146899095324
CUX1	NEC-specific change	3.7640848	6.3243585	3.7014482	0.9020172910662935	0.9417808219178114	0.9044715447154533	8.10882	0.7409038	3.870135384503724e-15	6.928965182153028e-13	7.588119	0.7155487	1.4124090212783844e-13	4.843767219592589e-11
PRDM16	NEC-specific change	0.10055373	0.5925315	0.2584922	0.11383285302593647	0.33219178082191864	0.22764227642276466	8.0724535	2.4599843	1.2310646110234483e-14	2.1109290291415455e-12	4.6160417	1.0934098	5.10965958733434e-06	0.0004099344358879863
OLFM4	NEC-specific change	0.01452447	0.4727032	0.23579173	0.018731988472622477	0.24315068493150732	0.1544715447154472	8.065782	4.764174	1.7818265222800024e-14	3.002470172387251e-12	3.6444023	1.0699143	0.00029738759934201637	0.012670324858055568
TMC5	Normal developmental change retained	0.092150934	0.63513494	0.4764014	0.1354466858789624	0.32191780821917887	0.3150406504065041	8.054008	2.4869077	1.5458679298454617e-14	2.6321914841823183e-12	1.6384838	0.34788343	0.10190374515253098	0.7173223795523572
UBR4	NEC-specific change	0.9546881	2.0679877	0.97419107	0.6484149855907847	0.7431506849315093	0.6361788617886189	7.9581027	0.9869937	1.603663203616375e-14	2.721086783613597e-12	7.7658978	1.0139403	4.7872393109206073e-14	1.85022999970803e-11
GAS6	NEC-specific change	0.08680186	0.4787111	0.27722508	0.11671469740633993	0.32191780821917887	0.27845528455284585	7.8912544	2.3600352	4.2191639407941364e-14	6.9413799185402994e-12	3.2550483	0.7140872	0.0012131170791020616	0.038278171988961184
TNFAIP3	NEC-specific change	0.2117352	2.109938	0.19242768	0.14409221902017275	0.345890410958905	0.14634146341463414	7.7584295	2.5720804	1.1351696797287202e-13	1.8426831021143073e-11	7.843615	2.673268	6.093504636160863e-14	2.248041581604255e-11
MUC3A	Normal developmental change retained	0.15820594	0.7888006	0.7607799	0.1368876080691641	0.3493150684931516	0.3333333333333332	7.7055287	2.2188818	1.3827704324878646e-13	2.2371479907406657e-11	1.4951192	0.32399955	0.1354138912702439	0.8140211920847225
HRH1	Normal developmental change retained	0.12738939	0.67004454	0.52564615	0.11959654178674338	0.3493150684931516	0.28455284552845556	7.6463513	2.2418628	2.0568080344097433e-13	3.231046376118893e-11	2.1948087	0.48914883	0.028578064096227273	0.36983645106512775
PDE10A	NEC-specific change	0.40458938	1.5357528	0.52617306	0.2838616714697409	0.45890410958904243	0.3333333333333332	7.6295676	1.7159896	2.0405050235493245e-13	3.215809502809223e-11	6.1443467	1.3242195	1.8454771115317357e-09	3.232771380481024e-07
BMP1	NEC-specific change	0.2261593	0.75296664	0.35089773	0.2276657060518729	0.42808219178082313	0.33536585365853644	7.5733523	1.6785393	2.821305318058136e-13	4.361648456469686e-11	4.9151983	0.9742765	1.2375441513375032e-06	0.00011793723107990945
ST6GALNAC5	NEC-specific change	2.6656258	4.804023	2.4755707	0.5850144092219075	0.7808219178082217	0.5650406504065038	7.5625043	1.0914166	1.8016920981414236e-13	2.8766820260751163e-11	8.005898	1.2299788	6.6284730373410264e-15	2.882083749753869e-12
CXCL2	NEC-specific change	0.014092425	0.38371083	0.021298394	0.021613832853025938	0.22945205479452097	0.034552845528455285	7.5536637	4.4520335	5.176301010022333e-13	7.723425709059697e-11	7.2835855	3.820832	2.7420850296048907e-12	7.854944515982292e-10
GEM	Normal developmental change retained	0.45121673	1.6887285	1.4735411	0.3097982708933725	0.45547945205479584	0.43902439024390144	7.5379477	1.625058	3.7109446360085945e-13	5.5776414161835345e-11	1.9207765	0.37159625	0.05524516548728081	0.5353755340029781
KDM4B	NEC-specific change	0.62208384	1.3945192	0.6913004	0.5259365994236356	0.6301369863013718	0.5243902439024379	7.4278617	1.0743798	6.288917355961557e-13	9.30874460184243e-11	6.482265	0.96437865	2.2209064033187987e-10	4.722868996891653e-08
SHROOM3	NEC-specific change	0.5785587	1.5986665	0.9230281	0.400576368876083	0.5582191780821935	0.47967479674796615	7.38813	1.3045037	8.722821180987682e-13	1.2756274650802948e-10	4.2015805	0.7112708	3.127990254348948e-05	0.0019257505613942485
ACTG1	NEC-specific change	0.3093528	0.8773987	0.32723442	0.30115273775216195	0.47945205479452196	0.29471544715447173	7.374926	1.4274874	9.917908279053964e-13	1.4331818913156378e-10	7.0298114	1.4052186	7.886525092749693e-12	2.0537860907311474e-09
PLEC	NEC-specific change	0.56357265	1.3344297	0.60841477	0.42795389048991633	0.578767123287673	0.4532520325203241	7.34676	1.1922002	1.073529023895708e-12	1.5331001878496536e-10	6.6365743	1.1011773	8.78701733954871e-11	1.9810656037099217e-08
ACTB	NEC-specific change	1.0299596	2.0190716	1.040011	0.6066282420749338	0.7328767123287695	0.5914634146341465	7.337328	0.94483346	9.855102043708747e-13	1.428344521799192e-10	7.287439	0.9982503	1.1451312638348083e-12	3.461437550004864e-10
C1R	NEC-specific change	0.05457666	0.40031996	0.122888505	0.0720461095100864	0.2568493150684937	0.1321138211382113	7.3223777	2.829954	1.9206729671359497e-12	2.680026709271819e-10	5.2407746	1.5766168	2.594537553264012e-07	2.8456934632624068e-05
NFKBIA	NEC-specific change	0.12521823	0.8365934	0.09511809	0.1412103746397693	0.3150684931506857	0.1321138211382113	7.2433877	2.299943	3.1161976306211998e-12	4.227091705180813e-10	7.6618595	2.6134484	2.0727868547265893e-13	6.913737962429824e-11
DUSP1	NEC-specific change	0.31968257	0.84722036	0.3694079	0.29538904899135493	0.48287671232876855	0.3394308943089429	7.241909	1.3674155	2.2751144353299633e-12	3.1475432605596177e-10	6.128282	1.1457932	1.9139547439299715e-09	3.3407085347635036e-07
COL6A1	Normal developmental change retained	0.98248065	2.1081328	1.7511138	0.6325648414985654	0.6986301369863036	0.7947154471544756	7.2309866	0.9717941	2.264124979533833e-12	3.1412637679013844e-10	0.7674339	0.09610017	0.4431714190663486	0.997301875236337
WWC1	NEC-specific change	0.10388035	0.64651406	0.12340865	0.1368876080691641	0.3116438356164391	0.15853658536585372	7.178419	2.2705402	4.6894853805167145e-12	6.222576541155394e-10	6.657019	2.0221972	1.0646409402280247e-10	2.3611914799404545e-08
C1S	NEC-specific change	0.19501007	0.61471784	0.40101376	0.22910662824207462	0.4075342465753436	0.3455284552845526	7.173033	1.577355	3.920571573173265e-12	5.274143493657229e-10	3.1719646	0.60700816	0.0016033274495562445	0.047092183436966216
HIF1A	NEC-specific change	0.2549419	0.87186337	0.3530285	0.25648414985590756	0.41780821917808336	0.3048780487804879	7.1635046	1.5747919	4.291902725820103e-12	5.741952718186466e-10	5.527275	1.1604179	5.574147405926118e-08	7.200260752620427e-06
ABCC3	NEC-specific change	0.1291386	0.6119588	0.19723915	0.14841498559077793	0.32876712328767205	0.19715447154471571	7.156411	2.012044	5.0331582389273984e-12	6.624452430250985e-10	5.565619	1.4107631	4.7703459745491694e-08	6.295563909718034e-06
CFB	NEC-specific change	0.0125967795	1.0712987	0.060080796	0.015850144092219017	0.2226027397260278	0.08333333333333327	7.1525674	5.3402667	6.786663733004396e-12	8.76649735994292e-10	6.230196	2.9986968	1.5162884781208855e-09	2.7016120626243035e-07
ENSG00000243797	NEC-specific change	0.058043487	0.6079412	0.15095864	0.0561959654178674	0.23972602739726073	0.1260162601626015	7.14403	3.1364212	6.334262854895776e-12	8.247752206088623e-10	5.2984867	1.7814139	1.9787759592732776e-07	2.230611844090048e-05
PIEZO1	NEC-specific change	0.38551995	0.90160716	0.602615	0.38904899135446896	0.5308219178082207	0.47357723577235644	7.1288996	1.1768181	4.570226949931594e-12	6.097559233089555e-10	3.6415715	0.5719553	0.00029735816076189474	0.012670324858055568
IRAK2	NEC-specific change	0.020354962	0.3772155	0.04170263	0.03170028818443805	0.2191780821917812	0.07113821138211378	7.101283	3.840396	8.858782103703653e-12	1.117629458254302e-09	6.3475237	2.7492797	7.439753975760336e-10	1.4434308331138521e-07
PGS1	NEC-specific change	0.10433944	0.4083809	0.15263739	0.1527377521613831	0.32191780821917887	0.20121951219512224	7.090684	1.8763776	7.277829752462871e-12	9.326730349616761e-10	5.519786	1.3345599	5.957348248700355e-08	7.594527356419107e-06
PFKFB3	NEC-specific change	0.18300438	0.57225496	0.28961504	0.20317002881844354	0.3801369863013709	0.29674796747967497	7.0693855	1.6339628	7.490161577830438e-12	9.573645367905161e-10	4.4830613	0.92590857	9.253060128401941e-06	0.0006858531539313817
PTGS2	NEC-specific change	0.07904628	0.8324401	0.20160481	0.07636887608069158	0.23972602739726073	0.10569105691056901	7.0414667	2.9456155	1.191792293524819e-11	1.4767913768466063e-09	5.6571627	1.9963498	3.0292239333669145e-08	4.251214614037522e-06
SLC9A3	NEC-specific change	0.16729324	0.8635205	0.23980089	0.1469740634005762	0.3184931506849323	0.21747967479674835	7.0371804	2.080565	1.0755922654888958e-11	1.3396212824751468e-09	5.5950394	1.4819999	4.1851822516267276e-08	5.630110643362386e-06
NAV1	Normal developmental change retained	0.58673346	1.3113126	1.0482187	0.41210374639769703	0.5650684931506866	0.5833333333333334	7.0281615	1.155968	8.233913347374728e-12	1.0469324078079751e-09	1.7302299	0.259275	0.0841437740599367	0.6665076222682856
SEMA4B	Normal developmental change retained	0.08851399	0.47607687	0.47332823	0.13832853025936584	0.29794520547945275	0.38211382113821085	7.022307	2.1573544	1.2343595172999778e-11	1.5217934119866919e-09	-0.7270857	-0.14603187	0.4674668923197606	1.0
CDK11A	NEC-specific change	0.14577451	0.54188603	0.29278034	0.17867435158501419	0.35958904109589135	0.3109756097560976	6.9844613	1.7651788	1.3766579246965888e-11	1.6886772699464606e-09	3.5240343	0.74256516	0.0004665629427274207	0.018162016135043913
NCOR2	NEC-specific change	1.3687755	2.3538263	1.5544227	0.7146974063400654	0.7979452054794547	0.7459349593495966	6.914524	0.76262003	1.5183889438470854e-11	1.8348016076294137e-09	5.169573	0.5904481	3.2777980375222504e-07	3.483975561074085e-05
IER2	NEC-specific change	0.25394928	0.8146549	0.24379252	0.2651296829971181	0.41780821917808336	0.2581300813008135	6.9098043	1.5006919	2.1051549541837962e-11	2.5004106331425003e-09	6.9036045	1.5482548	1.9941314953450153e-11	4.831354007975699e-09
MCL1	NEC-specific change	1.1252718	2.2631445	1.2122141	0.517291066282425	0.6746575342465775	0.6239837398373992	6.890887	1.0117035	1.8280178748469107e-11	2.1872435987541732e-09	5.410131	0.78702724	9.804963324238335e-08	1.1877664277705433e-05
FLNA	Normal developmental change retained	5.397901	8.821853	7.509089	0.9322766570605303	0.9486301369863046	0.9329268292682994	6.8860765	0.6801266	1.7091507681594838e-11	2.060203567025508e-09	2.7553086	0.2922663	0.006034207992083474	0.1285449959748386
GLUL	NEC-specific change	0.07614037	0.5455604	0.20392689	0.08645533141210367	0.26369863013698686	0.1544715447154472	6.842338	2.537842	3.875403800470059e-11	4.43015056984251e-09	4.5721345	1.3644936	6.350054664686074e-06	0.0004995718288544143
ETS2	Normal developmental change retained	0.3195829	0.90868086	1.2519833	0.2867435158501444	0.4383561643835629	0.5142276422764215	6.8306246	1.4012431	3.258578447245429e-11	3.769269672778097e-09	-2.1997674	-0.37120685	0.028161951912381175	0.36718359684849755
CCN2	NEC-specific change	0.79074997	1.7569053	1.1086464	0.4351585014409251	0.5993150684931525	0.41666666666666585	6.820516	1.1114203	3.042792013139149e-11	3.536465046679004e-09	4.9146705	0.83248913	1.166851673523195e-06	0.0001118569740103003
CCNL2	NEC-specific change	0.39582852	0.90252197	0.47916946	0.3919308357348725	0.5273972602739742	0.46341463414634027	6.817777	1.1427681	3.277798132354744e-11	3.782516906384154e-09	5.070031	0.8277761	5.702014492620743e-07	5.784931286700937e-05
ELL2	Normal developmental change retained	0.2295565	0.94216627	0.6128545	0.22622478386167116	0.3767123287671243	0.4247967479674788	6.743553	1.6748344	6.314513458316977e-11	7.118152231322225e-09	1.7697649	0.3546002	0.07738208666303187	0.6396796564787517
STAT6	NEC-specific change	0.19769277	0.58825636	0.30866978	0.23775216138328498	0.39726027397260383	0.31910569105691056	6.7176895	1.4590901	6.779326705840894e-11	7.589417285541146e-09	4.266983	0.8522121	2.393216753037263e-05	0.0015274556938323542
AMPD3	NEC-specific change	0.032065604	0.37490168	0.045279726	0.05187319884726222	0.20890410958904143	0.060975609756097525	6.706365	3.1605198	9.5020595303199e-11	1.0469033823699514e-08	6.3888807	2.8697565	5.674860336403305e-10	1.1279769333149721e-07
CHD3	NEC-specific change	0.69072384	1.373137	0.53463864	0.5244956772334338	0.6438356164383582	0.4471544715447144	6.6896276	0.93965507	6.811849348054486e-11	7.608335769531132e-09	8.667619	1.3473858	7.445784059875639e-17	4.648651181382357e-14
EGR1	NEC-specific change	1.6041926	2.8849835	2.0008707	0.5979827089337233	0.7671232876712354	0.7195121951219539	6.6752486	0.8756924	6.683150273362906e-11	7.51540631141043e-09	3.9544961	0.5215947	8.647349339545372e-05	0.004552525601483033
ELL	NEC-specific change	0.2767136	0.8504474	0.226779	0.2680115273775216	0.41780821917808336	0.25609756097561026	6.639698	1.446128	1.0976866632777463e-10	1.201239216366285e-08	7.1645336	1.6467597	4.0089634316937906e-12	1.1092528477080922e-09
TNIP1	NEC-specific change	0.13498203	0.65776914	0.14922974	0.18299711815561936	0.3184931506849323	0.2032520325203255	6.6203995	1.8852918	1.412535679800532e-10	1.521850941038193e-08	6.241467	1.751715	1.2176179864811357e-09	2.2431869846802679e-07
ST3GAL1	NEC-specific change	0.2269208	0.67497283	0.25071904	0.20893371757925044	0.38356164383561747	0.21544715447154508	6.5982795	1.5146452	1.3733014582762978e-10	1.4828610735064112e-08	6.258647	1.4836624	9.213203371337264e-10	1.746739427841881e-07
LRP1	NEC-specific change	0.93070334	1.7827148	0.8384769	0.5922190201729163	0.6883561643835638	0.5853658536585367	6.5909414	0.8713811	1.241297635766604e-10	1.346296487005837e-08	7.0875893	0.98030937	4.945293689904999e-12	1.3379217339499648e-09
SLC37A1	Normal developmental change retained	0.10805724	0.4547955	0.39293823	0.15129682997118138	0.287671232876713	0.29065040650406526	6.559462	1.8936893	1.9637742372029204e-10	2.0699540650066628e-08	0.8508032	0.18407133	0.3952342024424651	0.938296546126998
ENSG00000285744	Normal developmental change retained	0.31252792	1.5071527	0.6027407	0.20749279538904872	0.38698630136986406	0.3841463414634141	6.5565476	1.752721	1.9362511550464706e-10	2.046029665014172e-08	3.148933	0.7025603	0.001750440423518807	0.050529311051878405
NLRC5	Normal developmental change retained	0.07692533	0.34506956	0.27478775	0.0878962536023054	0.26369863013698686	0.2804878048780491	6.54945	2.1640968	2.0479095002396587e-10	2.149333983678252e-08	1.1147357	0.25254047	0.26545923177921493	0.8185146899095324
C1RL	Normal developmental change retained	0.14922132	0.5249293	0.3023841	0.18587896253602282	0.3493150684931516	0.3028455284552847	6.5335155	1.6505738	2.1794888174748654e-10	2.2727354696657603e-08	3.0746543	0.6546218	0.0022274515191970574	0.06049773233790201
NFIC	Normal developmental change retained	0.8785864	1.7096035	1.3395588	0.6138328530259426	0.6746575342465775	0.7195121951219539	6.5175877	0.8616984	1.984551209032062e-10	2.087336388281714e-08	1.981404	0.25384253	0.04805352147539831	0.4973667138807539
MT-RNR1	NEC-specific change	26.882433	30.849482	22.634802	0.9293948126801268	0.9520547945205512	0.9308943089430961	6.513798	0.97142154	1.519695895952327e-10	1.6265088074964046e-08	5.48845	0.84084404	5.876066385884835e-08	7.5303337068373605e-06
ABLIM2	NEC-specific change	0.059986826	0.5445531	0.111471206	0.0720461095100864	0.22945205479452097	0.13617886178861782	6.504303	2.762459	3.031833826319147e-10	3.114857461478688e-08	5.156499	1.7753439	4.197963238809611e-07	4.333996439037453e-05
MGRN1	NEC-specific change	0.3220118	0.8014559	0.3335832	0.3501440922190216	0.5000000000000014	0.3394308943089429	6.501788	1.1761678	2.384900433813755e-10	2.476330092235869e-08	6.194964	1.1584482	1.3204299003403055e-09	2.4083256661712434e-07
SYNE2	NEC-specific change	1.7326691	2.874928	1.7265155	0.7449567723343022	0.7979452054794547	0.7378048780487835	6.493447	0.71926945	2.0835668622666988e-10	2.1820546034121225e-08	6.2198496	0.72318536	9.908643882021802e-10	1.8558889991026834e-07
ENO1	NEC-specific change	0.09782235	0.41018778	0.12815753	0.13400576368876066	0.2842465753424664	0.18292682926829287	6.445545	1.9463875	3.8330578289871333e-10	3.888796878250321e-08	5.3230433	1.461269	1.7345959141758096e-07	1.9922488638805088e-05
SDC4	Normal developmental change retained	0.05620676	0.48801753	0.25119266	0.06916426512968295	0.23972602739726073	0.18292682926829287	6.444904	2.7306387	4.265616230194254e-10	4.318648215758831e-08	2.4960053	0.7049869	0.012901580244378206	0.22319046349581878
PTPRG	Normal developmental change retained	2.1570704	3.2433891	2.7720718	0.746397694524504	0.8458904109589069	0.8414634146341513	6.4014015	0.687932	3.351713213253752e-10	3.421839204591849e-08	2.479791	0.26789105	0.013418977816757145	0.2293707903546646
GRIPAP1	NEC-specific change	0.15485898	0.48408473	0.2497539	0.19308357348703145	0.3424657534246584	0.2825203252032523	6.3359985	1.5559251	6.795470408353913e-10	6.712491236227563e-08	3.8608348	0.84000045	0.0001291210468456791	0.006377217788327466
COL18A1	NEC-specific change	0.10995525	0.5523676	0.20101602	0.13400576368876066	0.2739726027397266	0.20731707317073203	6.322626	1.9902775	8.113946495380163e-10	7.934396916305685e-08	4.2653995	1.144063	2.4772070370537684e-05	0.0015769284743848942
MAP3K8	NEC-specific change	0.1765604	0.6047814	0.21438739	0.1844380403458211	0.3356164383561652	0.20731707317073203	6.3087254	1.6289103	8.107851635865933e-10	7.934396916305685e-08	5.4850473	1.3883834	7.14176974132564e-08	8.872191399568265e-06
P4HB	NEC-specific change	0.18890007	0.5009338	0.22576381	0.19884726224783836	0.3698630136986311	0.2642276422764232	6.30591	1.4485387	7.5936179789867e-10	7.470586027084734e-08	4.9227858	1.0599396	1.202990086485721e-06	0.00011486904163074833
LTBP1	Normal developmental change retained	1.7601848	3.4000812	2.4676592	0.6541786743515917	0.7363013698630161	0.7378048780487835	6.285974	0.8537812	7.592534818552078e-10	7.470586027084734e-08	2.8058825	0.3815681	0.005197060189799477	0.11467507092670219
TCF25	NEC-specific change	0.705729	1.2325153	0.82579327	0.5331412103746443	0.6438356164383582	0.6077235772357729	6.277206	0.84153926	7.851857667387789e-10	7.709067836420374e-08	4.051203	0.5344175	5.8605388455704925e-05	0.003291483858758941
DELEC1	NEC-specific change	0.18441172	0.6479397	0.3099501	0.1844380403458211	0.3356164383561652	0.28455284552845556	6.265428	1.6518945	1.0479622579818926e-09	1.0125727388730598e-07	3.7721534	0.8712374	0.00018330988947436234	0.00847751661692545
CEP170B	NEC-specific change	0.08890248	0.34848797	0.19090682	0.1210374639769451	0.26712328767123344	0.2195121951219516	6.234788	1.9002538	1.282376117835879e-09	1.2102548873327836e-07	3.28601	0.81636775	0.0010920978163559178	0.03531406338705211
GDA	Normal developmental change retained	0.10533839	0.52172714	0.6136371	0.12247838616714683	0.2773972602739732	0.2987804878048782	6.2161183	1.9972571	1.4936554514127244e-09	1.3961234774068495e-07	-0.5799685	-0.13278188	0.5621387287655644	1.0
SPEG	Normal developmental change retained	0.7448841	1.5460807	1.2455834	0.5288184438040391	0.6164383561643855	0.6524390243902453	6.2148795	0.9161504	1.2275608741608699e-09	1.1630303394919463e-07	1.4775616	0.20828366	0.140098319534935	0.8185146899095324
HDAC7	NEC-specific change	0.359204	0.7972434	0.44622108	0.34870317002881984	0.48630136986301514	0.42682926829268203	6.205129	1.1133517	1.3167360029005162e-09	1.240278720875229e-07	4.3493066	0.7526657	1.6653989958152154e-05	0.001125730155669165
JAK3	NEC-specific change	0.027859526	0.21578503	0.052215748	0.04899135446685877	0.1883561643835619	0.07926829268292677	6.1869726	2.8394134	1.8739461947483276e-09	1.73164007195169e-07	5.0412707	1.912309	7.263618575522777e-07	7.218850967159351e-05
SETD1B	Normal developmental change retained	0.1412172	0.44424707	0.32363275	0.18155619596541764	0.32534246575342546	0.3089430894308944	6.1793113	1.5729039	1.686491018052542e-09	1.564356944707099e-07	1.7698979	0.36569038	0.07732125454182952	0.6394418931885942
MIR23AHG	NEC-specific change	0.6042455	1.4800146	0.35804713	0.3501440922190216	0.48630136986301514	0.2520325203252038	6.137226	1.168329	1.969547270611872e-09	1.8096794902689987e-07	8.658304	1.9229228	1.1909499035727936e-16	6.904390286212846e-14
GBE1	Normal developmental change retained	0.17765614	0.57964146	0.45002452	0.2175792507204608	0.3424657534246584	0.3739837398373979	6.130235	1.4863175	2.2749874849577365e-09	2.0669279951953705e-07	1.0574962	0.2086025	0.2907608228116829	0.8185146899095324
CCND3	Normal developmental change retained	0.1887039	0.64158887	0.41638705	0.1801152737752159	0.3424657534246584	0.3333333333333332	6.1226873	1.5804327	2.349301683108014e-09	2.1265110290705216e-07	2.1015763	0.44697648	0.036088311795931347	0.422052979788248
PRUNE2	Incomplete developmental change	1.7219559	2.9241788	4.8792477	0.5778097982708987	0.71232876712329	0.8922764227642336	6.1195774	0.86454296	1.9078216790729375e-09	1.759604169081324e-07	-7.6315813	-0.9312539	9.307286923146155e-14	3.3083668509735145e-11
SNRNP70	NEC-specific change	0.823501	1.585527	0.8757186	0.5806916426513022	0.6438356164383582	0.6138211382113827	6.1028285	0.8472215	2.312618738756167e-09	2.0972049783975384e-07	5.265958	0.7455905	2.0979462154913951e-07	2.343251944999999e-05
ABCC1	Normal developmental change retained	0.42266688	0.779	0.6482832	0.3789625360230567	0.5171232876712344	0.5223577235772346	6.1002145	0.97899765	2.2387869233147164e-09	2.041656284486518e-07	1.8359512	0.270561	0.06688651895227057	0.5889061109993984
CABIN1	NEC-specific change	0.48120043	0.9014887	0.5870741	0.4351585014409251	0.5513698630137003	0.48577235772357585	6.095236	0.9181135	2.3576298257661924e-09	2.1300901160512437e-07	4.060421	0.6054512	5.638238042896286e-05	0.0031889769595001547
NFKBIZ	NEC-specific change	1.0724199	2.1425815	1.0328077	0.5028818443804075	0.6335616438356184	0.5243902439024379	6.093373	0.93005174	2.3711042012613974e-09	2.1341081686137012e-07	6.4136477	1.0358183	3.290329567574137e-10	6.732456692509467e-08
PLXNB1	Normal developmental change retained	0.18106128	0.5295476	0.32907447	0.20893371757925044	0.3493150684931516	0.34146341463414615	6.084887	1.4417558	2.8546018357268e-09	2.518358699206951e-07	2.6892292	0.5467417	0.007407330285978721	0.14986380152330359
SLC25A37	NEC-specific change	0.17138353	0.6550648	0.17580745	0.21325648414985562	0.3424657534246584	0.2093495934959353	6.0802574	1.5922947	3.104280264471142e-09	2.718925185597404e-07	5.832451	1.5386443	1.1655116474437088e-08	1.7904759055903386e-06
AFF1	Normal developmental change retained	0.71030605	1.287919	1.2349076	0.48126801152738125	0.6198630136986321	0.6727642276422782	6.078667	0.8725056	2.528728441773875e-09	2.267845629051642e-07	-0.046295658	-0.006094014	0.963090565311127	1.0
PPP1R15A	NEC-specific change	0.4047479	1.0550944	0.28845713	0.312680115273776	0.4349315068493163	0.2703252032520329	6.07691	1.2421778	2.8828191450862844e-09	2.53865328620998e-07	7.3506856	1.649403	1.1514905809289664e-12	3.461437550004864e-10
CD82	NEC-specific change	0.033791848	0.28639472	0.07629815	0.05187319884726222	0.1883561643835619	0.11788617886178851	6.0678897	2.834566	3.6973850145715233e-09	3.1811882586502485e-07	4.475413	1.5938754	1.0206865256781336e-05	0.0007429804548202355
STAT2	NEC-specific change	0.16994333	0.5184507	0.18293148	0.2276657060518729	0.3390410958904118	0.22154471544715487	6.066289	1.4394748	3.2502545737133406e-09	2.831500844913994e-07	5.6384525	1.3477674	3.2026353329976794e-08	4.443359984225669e-06
CALCOCO1	NEC-specific change	0.23956363	0.63666314	0.29659557	0.25936599423631107	0.38698630136986406	0.3109756097560976	6.0652885	1.293406	3.1357464429246963e-09	2.7366412236119507e-07	4.701668	0.96600187	3.441440341055146e-06	0.0002899502798074455
LCN2	NEC-specific change	0.0025462906	0.17348751	0.03257128	0.002881844380403458	0.13698630136986306	0.04471544715447153	6.0443435	6.001474	4.5271781899945676e-09	3.8475484030777565e-07	4.6148868	2.287797	5.515903411715086e-06	0.0004374812122861584
SUPT5H	NEC-specific change	0.20299712	0.5115201	0.24066451	0.23054755043227634	0.3801369863013709	0.2804878048780491	6.0325866	1.3128169	3.68347931900445e-09	3.174833201360685e-07	4.7629933	0.9934023	2.5728709096928626e-06	0.00022739322606211076
ITGA7	Incomplete developmental change	0.045530684	0.35543182	0.5592544	0.059077809798270854	0.20205479452054825	0.4247967479674788	6.031798	2.667262	4.461018077754808e-09	3.7979485725612527e-07	-4.091996	-0.88095635	4.806787109461134e-05	0.0027669139321103817
PARP14	Normal developmental change retained	0.26678383	0.6510089	0.47397685	0.26945244956772335	0.4006849315068504	0.44512195121951115	6.025749	1.250677	3.797005579419219e-09	3.261138936623582e-07	1.7246048	0.30528226	0.08520595018986812	0.6690867959537903
CXCL1	NEC-specific change	0.0035845647	0.27142584	0.012617024	0.007204610951008645	0.13698630136986306	0.020325203252032523	5.9785185	5.6824346	6.5313356165425925e-09	5.474405883896578e-07	5.6619916	4.065383	3.45850829139532e-08	4.771173846299413e-06
TOM1	NEC-specific change	0.13111573	0.469235	0.14815012	0.19308357348703145	0.29794520547945275	0.19715447154471571	5.975614	1.6001278	5.620898956882853e-09	4.7439607868679583e-07	5.477355	1.4560049	7.744007072018203e-08	9.523173141240972e-06
PXN	Normal developmental change retained	0.3714957	0.87790215	0.55024385	0.3688760806916444	0.462328767123289	0.4491869918699176	5.954335	1.0926286	5.741118561924974e-09	4.83704137938793e-07	3.1327133	0.5435158	0.0018338490394445431	0.05249141062819473
NOP56	NEC-specific change	0.09391546	0.33234	0.13262457	0.12968299711815548	0.2773972602739732	0.16056910569105698	5.9518313	1.7172025	6.285422337427139e-09	5.2773706377246e-07	4.7319107	1.2875433	3.011958929990736e-06	0.00026052642268683634
KLF9	Incomplete developmental change	0.06865814	0.308439	1.0720932	0.08501440922190194	0.2226027397260278	0.48577235772357585	5.948289	2.087044	6.628205045441405e-09	5.536540811370593e-07	-8.405232	-1.6369325	2.0089827665376237e-16	1.1375981716842931e-13
RRBP1	NEC-specific change	0.9927327	1.8801386	0.9316486	0.6138328530259426	0.6609589041095911	0.5772357723577235	5.9282017	0.79358715	6.209386770330447e-09	5.222533971356686e-07	6.4333496	0.9132594	2.9799737587985805e-10	6.175266472594606e-08
TGM2	NEC-specific change	0.20079881	0.7721376	0.18624651	0.2175792507204608	0.3184931506849323	0.1930894308943092	5.921759	1.5588548	7.572684095654463e-09	6.239840441458223e-07	6.096201	1.6800766	2.711834802290506e-09	4.606934788017991e-07
TEP1	Normal developmental change retained	0.14908871	0.44417477	0.31042773	0.190201729106628	0.32876712328767205	0.3333333333333332	5.919568	1.4678862	7.305141669885013e-09	6.060405264736974e-07	1.913751	0.39270183	0.05621448550051789	0.5397995874330359
NOD1	NEC-specific change	0.055321332	0.29365748	0.086321004	0.08933717579250712	0.2157534246575346	0.11991869918699176	5.9073763	2.191293	8.61045276827444e-09	7.035433370963569e-07	4.7889647	1.5765287	2.401130146578523e-06	0.000215341134213777
EIF3A	NEC-specific change	0.54809976	1.044783	0.59733146	0.46253602305475844	0.5650684931506866	0.49186991869918556	5.8962216	0.89742637	7.412522399156546e-09	6.139030880852473e-07	4.901911	0.75442135	1.2870348052503627e-06	0.00012217547942706074
TNFRSF1A	Normal developmental change retained	0.08402295	0.3122309	0.21640702	0.11239193083573475	0.2534246575342471	0.21544715447154508	5.8889885	1.8351609	8.928596100582185e-09	7.270982824517579e-07	2.2043605	0.5457369	0.027930279714038494	0.36536892755259726
PIGR	Normal developmental change retained	0.0050107096	0.20690553	0.19467767	0.007204610951008645	0.13698630136986306	0.17479674796747982	5.875452	5.0975933	1.1327934370906855e-08	9.073153749908256e-07	-0.30199367	-0.09023589	0.7627668835180089	1.0
RASA3	NEC-specific change	0.3887018	0.8653563	0.46219003	0.3400576368876093	0.4691780821917822	0.4085365853658529	5.85987	1.0758837	9.400634181545644e-09	7.642605732435888e-07	4.286083	0.7638097	2.201047563519577e-05	0.0014251625644382236
NOS2	NEC-specific change	0.016352545	0.46080494	0.0761569	0.020172910662824207	0.16095890410958918	0.06300813008130078	5.8593917	4.1113224	1.222801995341832e-08	9.714194383222926e-07	4.7549586	2.3503616	2.915580020089639e-06	0.0002526386402461303
ZSWIM4	NEC-specific change	0.055746663	0.27206135	0.08470497	0.07925072046109503	0.20890410958904143	0.11585365853658526	5.8227816	2.1878307	1.3411272607340951e-08	1.0550923318776893e-06	4.669973	1.5448711	4.148010088333761e-06	0.0003406404642186804
GALNT2	NEC-specific change	0.40631807	0.87221366	0.44780004	0.3501440922190216	0.4760273972602754	0.38821138211382056	5.813493	1.0383523	1.2098334208255975e-08	9.658437365141795e-07	4.938264	0.8876839	1.0914366767943025e-06	0.00010504107368879239
MAP3K5	NEC-specific change	0.23642425	0.739722	0.30860406	0.2334293948126798	0.35273972602739817	0.3089430894308944	5.809011	1.3979291	1.350958217941315e-08	1.0611123112468734e-06	4.374467	0.9893959	1.5334816063602476e-05	0.0010517955953032582
CACNA1H	Normal developmental change retained	0.47220358	1.0305172	0.84779495	0.400576368876083	0.5068493150684946	0.5182926829268281	5.8089237	1.000907	1.2530901682789688e-08	9.922436587780362e-07	1.3137386	0.21030606	0.18947517187373278	0.8185146899095324
PTGR1	Normal developmental change retained	0.13118187	0.4220471	0.32622463	0.15994236311239174	0.29452054794520616	0.32926829268292673	5.797139	1.5652992	1.4492580602263212e-08	1.132840594171772e-06	1.0899096	0.22993584	0.27625390055446764	0.8185146899095324
RASGEF1B	NEC-specific change	2.0128403	3.0989184	1.6063063	0.7305475504322847	0.8013698630137013	0.7845528455284592	5.754743	0.6627069	1.4985072795421163e-08	1.1675889199862716e-06	7.193429	0.84307283	2.3779231920278924e-12	6.892863309843709e-10
CXCL8	NEC-specific change	0.0018194958	0.3204394	0.0012215923	0.002881844380403458	0.1267123287671233	0.0040650406504065045	5.745694	6.8506594	2.298828997181949e-08	1.7464645008543923e-06	5.7592454	7.1845465	2.1422124855993002e-08	3.09412823886575e-06
TNFAIP2	NEC-specific change	0.033145007	0.49569955	0.034817614	0.04755043227665704	0.19178082191780849	0.04065040650406503	5.733604	3.176058	2.3547460213610496e-08	1.7861592172623114e-06	5.6871996	3.1698732	2.9441245095816768e-08	4.15573841645242e-06
DIAPH2	Normal developmental change retained	0.93323344	1.6074475	1.6202852	0.5489913544668636	0.6643835616438377	0.7113821138211407	5.7268586	0.7773111	1.8278561047689394e-08	1.4174034488859524e-06	-0.4494666	-0.05775852	0.6532589860879114	1.0
SLC5A1	Normal developmental change retained	0.055668313	0.301128	0.3605122	0.0720461095100864	0.20205479452054825	0.23373983739837445	5.71412	2.282501	2.4355126339874438e-08	1.835984431113321e-06	-0.7229779	-0.18430653	0.4699528756399409	1.0
VEGFA	NEC-specific change	0.2657579	0.6333328	0.20819184	0.2608069164265128	0.39383561643835724	0.2317073170731712	5.678162	1.1849245	2.6038486412111344e-08	1.9448193424800585e-06	6.557728	1.4795508	1.649793467191299e-10	3.554939923242561e-08
ACSL3	NEC-specific change	0.31066176	0.77053493	0.31582347	0.3025936599423637	0.4143835616438368	0.3028455284552847	5.6655746	1.1587458	2.8263477053410003e-08	2.0917550236275994e-06	5.555639	1.1792314	4.804003703598982e-08	6.3228479015638705e-06
CYB5R3	NEC-specific change	0.24381782	0.629531	0.36225137	0.2737752161383286	0.3767123287671243	0.32520325203252026	5.650783	1.2083004	3.106010228833286e-08	2.2813949641587236e-06	3.5730593	0.7294945	0.00038773477127361207	0.015659631161357396
IKBKB	Normal developmental change retained	0.2517611	0.58385235	0.37052605	0.2939481268011532	0.39383561643835724	0.38821138211382056	5.6506395	1.1368092	3.035630332557709e-08	2.233068367596606e-06	2.9635448	0.54818064	0.00318885297594994	0.0795223783977367
ECE1	Normal developmental change retained	0.49917766	0.9247938	0.67120326	0.41210374639769703	0.5308219178082207	0.48577235772357585	5.6409144	0.90384275	2.999538699442447e-08	2.2132050846280043e-06	3.0635219	0.48021844	0.0022948202904949236	0.061726355542624727
SORT1	NEC-specific change	0.26319116	0.60445493	0.3383045	0.2492795389048988	0.39383561643835724	0.3434959349593494	5.6315675	1.1948948	3.304234510529933e-08	2.4124379639248377e-06	3.6661701	0.72426367	0.00027382857494972064	0.011821723353636078
PDPN	NEC-specific change	0.018185811	0.2731001	0.053228535	0.027377521613832858	0.154109589041096	0.07520325203252028	5.6270747	3.56356	4.1484625296470306e-08	2.979672983314913e-06	4.379949	1.9774443	1.5727380077670133e-05	0.0010711775594718603
REG1A	NEC-specific change	0.0027795406	0.22008431	0.06395464	0.002881844380403458	0.11986301369863013	0.060975609756097525	5.625242	6.160157	4.3117916462694655e-08	3.0757234692964416e-06	3.547802	1.6453139	0.0004362308420578469	0.017285247800270975
SLC38A2	NEC-specific change	0.48959273	1.0368851	0.639875	0.39337175792507423	0.503424657534248	0.42276422764227556	5.6195006	0.9713323	3.4879826374825694e-08	2.5351907235839727e-06	4.036026	0.7052885	6.254107714507316e-05	0.003460937925921333
RELB	NEC-specific change	0.14687186	0.4572232	0.13274305	0.16426512968299692	0.29794520547945275	0.12804878048780477	5.608561	1.5374185	4.000144378313715e-08	2.8859115694092043e-06	5.932674	1.7630882	6.445705966811012e-09	1.0291573415467627e-06
HMCN2	Normal developmental change retained	1.1101907	2.3690515	1.9921404	0.5216138328530303	0.5993150684931525	0.6422764227642288	5.6038065	0.91540146	3.750160274186246e-08	2.71360037195129e-06	0.6378468	0.10005955	0.5238317007998013	1.0
CTIF	Normal developmental change retained	0.7315161	1.433206	1.0846748	0.5244956772334338	0.5890410958904128	0.5508130081300807	5.598004	0.84407836	3.8749610602686674e-08	2.7997456040499045e-06	2.5381994	0.38412762	0.011411794408306563	0.2055220281419057
ADAP1	Normal developmental change retained	0.15335858	0.42253333	0.27917388	0.174351585014409	0.3116438356164391	0.288617886178862	5.5819187	1.4031107	4.4853849833144844e-08	3.188748582736478e-06	2.3203647	0.49926227	0.02071798632122113	0.3044431194540817
APOL1	Normal developmental change retained	0.021578675	0.20038204	0.09197456	0.03890489913544668	0.15068493150684942	0.10569105691056901	5.5770965	2.966228	5.293925850783489e-08	3.6987604172375084e-06	3.010342	1.0869586	0.002758566468565661	0.07104001580444767
CTTN	NEC-specific change	0.41750258	0.8002252	0.5133187	0.37752161383285493	0.503424657534248	0.4491869918699176	5.575384	0.9358388	4.313768798573801e-08	3.0757234692964416e-06	3.547204	0.577797	0.0004250029038451102	0.016950689116665994
PHLDB2	Normal developmental change retained	1.1116563	2.0813947	1.8763494	0.6152737752161443	0.6746575342465775	0.7154471544715473	5.565956	0.77513075	4.512266713512355e-08	3.203183154732138e-06	0.9616518	0.13244681	0.3366281014369934	0.8492157824913992
TPM2	Normal developmental change retained	1.9293929	3.220038	2.9072237	0.7752161383285391	0.8184931506849342	0.8414634146341513	5.558122	0.6560614	4.5775195978279396e-08	3.244775100073144e-06	1.2053927	0.14617614	0.2285334597139369	0.8185146899095324
GOLGA8A	NEC-specific change	0.17309807	0.43970987	0.20922151	0.21325648414985562	0.33219178082191864	0.2479674796747973	5.551625	1.2994674	5.224948726427327e-08	3.6558125442465226e-06	4.4684954	1.0144336	9.966910753888126e-06	0.0007320793663542141
LRRFIP1	NEC-specific change	0.85586625	1.4531447	0.98245597	0.5302593659942408	0.6472602739726048	0.6199186991869926	5.542904	0.76632655	4.941038667521947e-08	3.4735439341342007e-06	3.6894863	0.5077526	0.00024779727538256794	0.010871379924847113
CPT1A	Normal developmental change retained	0.16170806	0.4132843	0.48991883	0.18155619596541764	0.3150684931506857	0.4471544715447144	5.535699	1.3488356	5.644183045629776e-08	3.926577513658269e-06	-1.9700218	-0.35265955	0.049291372153170525	0.505239158306693
RAI14	NEC-specific change	1.0133324	2.083164	1.1597426	0.5187319884726268	0.5924657534246593	0.5243902439024379	5.534683	0.908333	5.391016143823368e-08	3.7611992001706354e-06	4.7766123	0.8123659	2.3342557362560024e-06	0.00021011753390793862
ENSG00000291136	Normal developmental change retained	0.3631765	0.73025435	0.5787818	0.37031700288184616	0.4657534246575356	0.4817073170731694	5.5183053	0.96423477	5.970973437661389e-08	4.142086388422141e-06	1.6724764	0.2699032	0.09500510987262269	0.6980696543948076
CTBP1	NEC-specific change	0.25332054	0.6347679	0.23918037	0.2737752161383286	0.35958904109589135	0.26626016260162644	5.508759	1.2000597	6.569733236521583e-08	4.512452315262736e-06	5.5314813	1.2435259	5.611910826756435e-08	7.229863318555156e-06
KMT2B	NEC-specific change	0.15995339	0.451978	0.18804634	0.19164265129682972	0.3184931506849323	0.22764227642276466	5.499609	1.4056078	6.99312698946299e-08	4.776315541835466e-06	4.5462055	1.1155517	7.118822705118695e-06	0.0005494016293088275
PITPNC1	NEC-specific change	0.38718036	0.84205806	0.43962342	0.2939481268011532	0.42808219178082313	0.35365853658536556	5.485851	1.1038141	7.092938096369887e-08	4.837701672507294e-06	4.3286195	0.8552779	1.8276767101778795e-05	0.0012191811994616089
EHBP1L1	Normal developmental change retained	0.8435376	1.5236485	1.2407163	0.576368876080697	0.6575342465753445	0.7154471544715473	5.475577	0.7569338	7.294525787783669e-08	4.968235200188659e-06	0.9905764	0.12951471	0.3223464596449487	0.8254089752755133
WDR1	NEC-specific change	0.6028164	1.1246758	0.68427616	0.49423631123919703	0.5753424657534264	0.5101626016260149	5.467946	0.8166455	7.674443265683246e-08	5.205153734710902e-06	4.232748	0.6431917	2.737274641544689e-05	0.0017133650449092964
ZC3H3	NEC-specific change	0.18017098	0.45422637	0.18198274	0.21469740634005735	0.3390410958904118	0.23373983739837445	5.4577017	1.281181	8.530699530855276e-08	5.737955880574451e-06	5.0404463	1.1775534	6.889426193049318e-07	6.889143259735436e-05
PCNT	NEC-specific change	0.31472695	0.6450242	0.38999185	0.3097982708933725	0.4315068493150697	0.3678861788617882	5.440466	1.0097209	8.989519194592999e-08	6.005097472404526e-06	3.7594478	0.68104136	0.00019025319610257047	0.008740519003587714
GRK5	NEC-specific change	1.0310589	1.6832265	0.78136754	0.5677233429394865	0.6506849315068514	0.47357723577235644	5.4325027	0.75150037	8.829319227786564e-08	5.907899643095064e-06	7.385535	1.1153013	6.344379037671253e-13	2.0193370612844096e-10
ATXN2L	NEC-specific change	0.25730804	0.61700106	0.35010013	0.2925072046109514	0.39383561643835724	0.3516260162601623	5.4059134	1.1129313	1.1191838190889256e-07	7.405164894292459e-06	3.4957683	0.68648905	0.0005167567461559417	0.019806146997185792
ACSL5	Normal developmental change retained	0.13707744	0.4398879	0.46489805	0.13256484149855893	0.26712328767123344	0.3048780487804879	5.3978033	1.5789629	1.1985191715882834e-07	7.887227921352193e-06	-0.5315212	-0.11707435	0.5952485451047305	1.0
GCNT3	Normal developmental change retained	0.015257123	0.15182354	0.099377535	0.015850144092219017	0.13698630136986306	0.10162601626016252	5.3971224	3.3670459	1.3256579683089596e-07	8.61907766898661e-06	1.7035804	0.595013	0.0890598293998846	0.6805225389973801
DLG5	Normal developmental change retained	0.71620953	1.2433434	1.0454184	0.5187319884726268	0.6130136986301389	0.5995934959349597	5.393096	0.7675322	1.115173231348298e-07	7.388667485741418e-06	1.9572729	0.27726224	0.05079182900860183	0.5128468772674459
LONP1	NEC-specific change	0.056454618	0.25998825	0.09452477	0.0994236311239192	0.21232876712328802	0.12804878048780477	5.386437	1.9565389	1.3517920686418248e-07	8.742306793986664e-06	3.9959126	1.2776926	7.647661249649487e-05	0.004101605809861571
BDKRB2	NEC-specific change	0.10552622	0.39931706	0.17036608	0.12680115273775203	0.2534246575342471	0.16260162601626024	5.3815894	1.7021174	1.3379781348788185e-07	8.68618157866885e-06	3.5959623	1.0051808	0.0003596378604353659	0.014709742890233642
BCL3	NEC-specific change	0.0771125	0.2835574	0.11849214	0.0994236311239192	0.23972602739726073	0.1321138211382113	5.3751307	1.7746017	1.381605888723833e-07	8.92326837786117e-06	4.100613	1.2523223	4.903339252208989e-05	0.002812518432321241
SRCAP	NEC-specific change	0.31128353	0.64574575	0.36592463	0.32420749279539	0.4349315068493163	0.3678861788617882	5.374914	0.99080336	1.273956536237476e-07	8.305105140788836e-06	4.108768	0.75039095	4.664335801408401e-05	0.002703565721557373
COL4A1	NEC-specific change	2.8143277	4.800834	2.6466768	0.8025936599423724	0.8321917808219206	0.7804878048780526	5.37056	0.6508876	1.2329016925704964e-07	8.08073305851925e-06	5.950389	0.76199013	4.870333790981369e-09	7.95890989775875e-07
RIPOR3	NEC-specific change	0.19517943	0.54727983	0.1345317	0.21469740634005735	0.3116438356164391	0.13821138211382109	5.3684382	1.3196983	1.388697171263059e-07	8.957188721346814e-06	6.7225943	1.9323475	6.528478141681716e-11	1.50674800257638e-08
COL15A1	Normal developmental change retained	0.5321951	1.1291795	1.0636488	0.38904899135446896	0.48630136986301514	0.5304878048780478	5.365145	0.9680684	1.3395462576656754e-07	8.68618157866885e-06	0.1908612	0.031645052	0.848700477033699	1.0
CHST11	NEC-specific change	0.6992024	1.6149552	0.7933421	0.41210374639769703	0.4931506849315083	0.4552845528455273	5.3558884	0.9846084	1.4217738397665416e-07	9.146306796426822e-06	4.440498	0.8246178	1.1202581074952141e-05	0.0008056611713244807
ENSG00000283907	NEC-specific change	0.037721407	0.22097293	0.027679564	0.033141210374639775	0.1575342465753426	0.032520325203252036	5.353578	2.541811	1.5991363100957417e-07	1.0206387946139243e-05	5.6209993	2.8969269	4.011869239906023e-08	5.457262800138087e-06
ANKLE2	NEC-specific change	0.27482715	0.6166678	0.3042328	0.2997118155619602	0.39726027397260383	0.32926829268292673	5.353059	1.0723405	1.4467978439139802e-07	9.295008100649473e-06	4.521418	0.90174997	7.824871932224124e-06	0.000596331163310564
RARRES1	NEC-specific change	0.16069345	0.5800006	0.23770456	0.1801152737752159	0.2773972602739732	0.21544715447154508	5.333467	1.5179241	1.717171283795568e-07	1.0902582422200336e-05	4.049056	1.0900012	6.099622087665083e-05	0.0033908606897844083
PAPPA	NEC-specific change	0.086209215	0.45114797	0.1263888	0.08213256484149849	0.20205479452054825	0.11382113821138201	5.3318415	2.0815072	1.7833644210877698e-07	1.1278737737419768e-05	4.4016414	1.5592449	1.3933008730194837e-05	0.0009706862076438172
TNFSF14	NEC-specific change	0.0015176921	0.19386944	0.025738053	0.001440922190201729	0.10616438356164383	0.028455284552845534	5.331799	6.6878886	1.9467865278933264e-07	1.2201365551524996e-05	4.3694096	2.6901267	1.6667038528018973e-05	0.001125730155669165
ZSWIM8	NEC-specific change	0.1559615	0.3960206	0.21926452	0.19740634005763663	0.3116438356164391	0.23780487804878098	5.3304496	1.2754567	1.6603166581245557e-07	1.0555365615841986e-05	3.6232045	0.82149935	0.00032172297825580783	0.013517916820622372
FNBP4	Normal developmental change retained	0.6824466	1.1517456	0.8328022	0.5201729106628286	0.5993150684931525	0.601626016260163	5.3291893	0.75221425	1.5449976450035012e-07	9.873792036270407e-06	2.8296568	0.3896364	0.004837151047792584	0.10889856224452667
LDLR	NEC-specific change	0.38772544	0.8900448	0.4844139	0.2622478386167146	0.38356164383561747	0.3556910569105688	5.313796	1.1499586	1.7587297666650005e-07	1.1137402103647878e-05	3.672883	0.7563993	0.0002671195656336739	0.011593750986834806
NEK6	NEC-specific change	0.28920835	0.5942862	0.32340068	0.28530259365994265	0.4109589041095902	0.29471544715447173	5.305401	1.0453339	1.8088507526195616e-07	1.1425086115572946e-05	4.3964467	0.87187326	1.347062685687278e-05	0.00094387422543308
GALNT14	Normal developmental change retained	0.030082991	0.24089558	0.3763275	0.0345821325648415	0.15068493150684942	0.1869918699186994	5.303862	2.8479896	2.116732995105308e-07	1.3183823165060208e-05	-1.4596642	-0.42717114	0.1448235108852267	0.8185146899095324
ZNF385A	Normal developmental change retained	0.013286175	0.1564744	0.22468327	0.018731988472622477	0.13013698630136988	0.15040650406504066	5.2945023	3.4309309	2.2606159378542576e-07	1.3952785163704264e-05	-1.0576371	-0.33101842	0.2905835462327654	0.8185146899095324
CYP3A5	Normal developmental change retained	0.2588027	0.65360683	0.968618	0.20749279538904872	0.33219178082191864	0.4085365853658529	5.2865515	1.3212878	2.0633145110736936e-07	1.288196026413676e-05	-1.6368608	-0.3333582	0.10211845092956831	0.7173838249134166
ADAMTS9	Normal developmental change retained	0.60139304	1.5883769	0.8986621	0.3904899135446707	0.4657534246575356	0.49796747967479527	5.2820983	1.0473051	2.1170786716245192e-07	1.3183823165060208e-05	2.5406194	0.47484645	0.011379347806184638	0.20516530154223603
CCN1	Normal developmental change retained	0.73924845	1.5212271	1.1220372	0.45533141210374967	0.5308219178082207	0.5223577235772346	5.271465	0.88235724	2.1612464148074806e-07	1.3424537998506976e-05	2.3048422	0.3804807	0.021550925296712955	0.311605391953482
HKDC1	Normal developmental change retained	0.074604966	0.31539187	0.16476339	0.08933717579250712	0.20890410958904143	0.20731707317073203	5.264776	1.8899667	2.4604431920288096e-07	1.501486999566654e-05	2.4398823	0.6754288	0.015082785269042729	0.2475791689231575
GMDS	Normal developmental change retained	0.9456788	2.007894	1.7921948	0.5331412103746443	0.5856164383561662	0.5914634146341465	5.258891	0.8328805	2.3175414068366166e-07	1.4267968575237617e-05	1.1234818	0.17876852	0.26169138799616193	0.8185146899095324
AVIL	Normal developmental change retained	0.03761302	0.2155125	0.115350045	0.04899135446685877	0.16438356164383577	0.14024390243902435	5.2529254	2.3858883	2.6824343364591735e-07	1.618701205909403e-05	2.34694	0.75092953	0.019355416510042904	0.2926327454846536
HLA-C	NEC-specific change	0.04150889	0.217478	0.08791975	0.08645533141210367	0.1883561643835619	0.10162601626016252	5.2491217	2.1077204	2.754774055995337e-07	1.654272921685219e-05	3.626673	1.2542427	0.00032129639184677605	0.013511650855055528
FHIP2B	NEC-specific change	0.06768782	0.27507666	0.112264045	0.10086455331412093	0.20547945205479484	0.1321138211382113	5.2452188	1.8413951	2.724300131484908e-07	1.6399007145000252e-05	3.8029928	1.1905855	0.0001637885525292525	0.007760479989602115
TGFBI	Normal developmental change retained	0.09976355	0.45270234	0.24170232	0.10086455331412093	0.23287671232876755	0.16869918699187003	5.2424374	1.8440204	2.754970100387516e-07	1.654272921685219e-05	2.873942	0.86155933	0.0042306702907778096	0.09900297060081584
ABR	NEC-specific change	0.6803808	1.2015138	0.6253348	0.49711815561960054	0.5719178082191798	0.4532520325203241	5.2390122	0.77438843	2.4866338505481733e-07	1.5136761906749367e-05	5.736419	0.903942	1.6795911457350697e-08	2.478567564091104e-06
MUC4	Incomplete developmental change	0.030372337	0.21860324	0.9467371	0.03890489913544668	0.14726027397260283	0.2195121951219516	5.237988	2.701399	2.932069038074214e-07	1.7519742087869703e-05	-4.785807	-1.3816911	2.04653779973535e-06	0.0001852459066384983
LINC03036	NEC-specific change	0.034141865	0.3665256	0.029613914	0.04899135446685877	0.1575342465753426	0.034552845528455285	5.223507	2.8061805	3.227581860823587e-07	1.912807801879964e-05	5.411505	3.1926303	1.234432964214904e-07	1.452039045684478e-05
ANKRD11	NEC-specific change	2.0300634	2.8992348	1.9539602	0.8097982708933812	0.8424657534246603	0.7743902439024427	5.2208385	0.5101033	2.6057747807891433e-07	1.576348077948692e-05	5.6435604	0.591024	2.606553243080375e-08	3.7006976627267667e-06
CREB3L3	Normal developmental change retained	0.04643798	0.27260768	0.14043717	0.05187319884726222	0.16438356164383577	0.13414634146341456	5.2201896	2.3737962	3.153968198530152e-07	1.8776521189733662e-05	2.4476633	0.80421877	0.01474960636239019	0.24373136431478706
EPAS1	NEC-specific change	0.17368421	0.4582205	0.22678183	0.15561959654178656	0.287671232876713	0.2195121951219516	5.209983	1.3841316	3.05173914395158e-07	1.8190158241389722e-05	3.8290086	0.95539165	0.00014637303325074205	0.007092610918651379
VAV2	NEC-specific change	0.39520013	0.80386746	0.5029381	0.3631123919308374	0.44863013698630266	0.35365853658536556	5.205405	0.9586005	3.038178578082177e-07	1.8131522107285028e-05	3.713864	0.693442	0.00022587465363752693	0.010100683088007609
COL3A1	NEC-specific change	3.4717727	5.3357973	2.9186578	0.8818443804034689	0.8664383561643865	0.8516260162601678	5.2035093	0.57235426	2.9027259423905457e-07	1.736571842045882e-05	7.0139666	0.8186813	7.163244649473966e-12	1.87546068784991e-09
CDC25B	Normal developmental change retained	0.07701336	0.2826817	0.13810849	0.09798270893371748	0.22602739726027438	0.16056910569105698	5.1988926	1.7626314	3.3669881343097383e-07	1.982655237782535e-05	3.1494362	0.90893835	0.0017428237417203543	0.05039906803699395
TCIRG1	NEC-specific change	0.10135048	0.30653706	0.07006127	0.12391930835734856	0.2534246575342471	0.09959349593495927	5.1952267	1.5294162	3.363244291974168e-07	1.982655237782535e-05	6.0346003	1.9927337	3.895843867387822e-09	6.431179818781428e-07
RSPO3	NEC-specific change	0.04805554	0.24627179	0.063196585	0.06195965417867431	0.16780821917808236	0.060975609756097525	5.186031	2.2208917	3.7148483698545757e-07	2.1717369257524384e-05	4.664043	1.9133252	4.2888039866247895e-06	0.0003510187841019395
GTF2IRD1	NEC-specific change	0.69481635	1.250264	0.7854194	0.47550432276657423	0.5513698630137003	0.5264227642276412	5.186024	0.803811	3.2602663115467e-07	1.9244660465418326e-05	3.71282	0.57361376	0.00022768084581938146	0.010153481529040512
SPSB1	NEC-specific change	0.7516165	1.2944417	0.8571849	0.4481268011527409	0.5547945205479469	0.4756097560975597	5.1846495	0.8423938	3.2285841994079807e-07	1.912807801879964e-05	3.599371	0.5877647	0.000348088998349163	0.014377640408488159
SUSD6	NEC-specific change	0.5480587	1.0605168	0.57931525	0.4164265129683023	0.5171232876712344	0.4410569105691047	5.1817846	0.87094605	3.3720405325523275e-07	1.9832322446163438e-05	4.419728	0.75284904	1.2189730868529827e-05	0.000863543455557301
BAZ1A	NEC-specific change	0.33529076	0.679623	0.29555422	0.3213256484149865	0.42465753424657654	0.323170731707317	5.1732855	0.9846901	3.5494747180474893e-07	2.0850702028887407e-05	5.479913	1.0860825	7.140217240035262e-08	8.872191399568265e-06
PFKL	NEC-specific change	0.14568764	0.4015901	0.14952667	0.19740634005763663	0.29452054794520616	0.18902439024390266	5.1715984	1.3198923	3.778746848807469e-07	2.1932945654734938e-05	5.0246563	1.324956	7.483813266360309e-07	7.407454033439315e-05
ANPEP	Normal developmental change retained	0.22108139	0.6758494	0.44768357	0.20893371757925044	0.29452054794520616	0.2743902439024394	5.1610346	1.3384756	4.0094034104445696e-07	2.3079187621965677e-05	2.0571475	0.4747402	0.04017269575289593	0.44798029259778477
AP3D1	NEC-specific change	0.31221583	0.60896885	0.32577455	0.318443804034583	0.4383561643835629	0.33130081300812997	5.1416726	0.94265145	4.1309159161226453e-07	2.3722564066431673e-05	4.699742	0.88617766	3.3889247624619943e-06	0.0002860205512692794
RHOT2	NEC-specific change	0.085599296	0.29868346	0.0777398	0.10806916426512957	0.2157534246575346	0.10975609756097551	5.139191	1.6931039	4.531073151893676e-07	2.5627665545983536e-05	5.1825366	1.7481523	3.5972274906129444e-07	3.783537458701278e-05
CACNA1C	Incomplete developmental change	11.436726	16.36699	24.712029	0.9351585014409338	0.9589041095890444	0.9634146341463488	5.137574	0.52015394	3.8887020976275304e-07	2.247695902665455e-05	-6.4175224	-0.6641919	2.8021936300772056e-10	5.881949370581886e-08
RCC1	Normal developmental change retained	0.07585906	0.3098089	0.16927968	0.10662824207492784	0.2157534246575346	0.2195121951219516	5.1331635	1.7999387	4.7613220578801886e-07	2.680541752308086e-05	2.1769235	0.58950144	0.030011059832273746	0.379323850074794
NACC2	Normal developmental change retained	0.25081107	0.55925536	0.485178	0.27521613832853037	0.38356164383561747	0.3780487804878044	5.132135	1.0702856	4.4582324478762515e-07	2.5245000435660195e-05	1.041074	0.19590169	0.29827875692435746	0.8185146899095324
ENSG00000285579	Normal developmental change retained	0.061538976	0.263689	0.46790805	0.08501440922190194	0.19520547945205508	0.29065040650406526	5.1300144	1.9335039	4.84522775385045e-07	2.7152232584235813e-05	-3.0757375	-0.73100597	0.0021784126148949594	0.05972101892466129
ELK3	Normal developmental change retained	0.16040851	0.4410083	0.29381356	0.1685878962536021	0.29109589041095957	0.288617886178862	5.1226916	1.3696322	4.784051619359641e-07	2.6871250952661572e-05	1.8382884	0.41391382	0.0666116913700195	0.5879746504145749
STAT1	NEC-specific change	0.28605112	0.7311314	0.28184846	0.2708933717579251	0.3698630136986311	0.29471544715447173	5.1177607	1.1653622	4.862171099421486e-07	2.7215863011451442e-05	4.668971	1.0565175	4.086232390346877e-06	0.00033727346600866473
GAK	NEC-specific change	0.42500883	0.8340392	0.5333479	0.42795389048991633	0.48972602739726173	0.44512195121951115	5.11424	0.84554434	4.80690494703861e-07	2.6968508883742653e-05	3.406404	0.5645962	0.0007099105105444731	0.025382688724298642
BAIAP2L1	Normal developmental change retained	0.09533149	0.34127042	0.18980594	0.14409221902017275	0.23630136986301414	0.2357723577235777	5.112408	1.5881548	5.23062446020966e-07	2.9011497717914582e-05	2.254463	0.5694103	0.024647345593371575	0.3393487236940936
ACADVL	Normal developmental change retained	0.25814924	0.5985996	0.36152983	0.2780979827089339	0.3698630136986311	0.36382113821138173	5.108973	1.0709735	5.032309643160146e-07	2.8071410653220253e-05	3.0029216	0.5933261	0.0028120601475615007	0.07203666757809046
LMOD1	Incomplete developmental change	1.8459029	2.8042579	4.037517	0.7550432276657145	0.8082191780821945	0.8699186991869974	5.102969	0.56931424	4.774928349430462e-07	2.6850976993136795e-05	-3.964392	-0.44632196	8.160496315096578e-05	0.004322791127948366
PRRC2C	NEC-specific change	1.8490146	2.6737452	1.7174269	0.7910662824207584	0.8253424657534274	0.7743902439024427	5.0820227	0.52378684	5.295181651818711e-07	2.93028131909395e-05	5.572164	0.6045389	3.9536287103516287e-08	5.393103947806824e-06
FSIP1	NEC-specific change	0.19804609	0.47624707	0.23336807	0.21469740634005735	0.32534246575342546	0.2256097560975614	5.0596347	1.1811001	6.4266407505107e-07	3.504642231448712e-05	4.221308	0.9847073	2.9184952253733844e-05	0.0018151325732469101
LENG8	Normal developmental change retained	0.69788384	1.2808656	0.917733	0.5389048991354514	0.578767123287673	0.5467479674796741	5.0547056	0.74473685	6.39007668492916e-07	3.4886093542901375e-05	2.9763224	0.44876698	0.0030465322204282948	0.07659268253506303
FCGBP	NEC-specific change	0.07367751	0.60957646	0.13957644	0.06916426512968295	0.18150684931506872	0.13821138211382109	5.0376334	2.379411	7.858541343844742e-07	4.2100687168597496e-05	3.6237948	1.3754741	0.0003309907404173636	0.013811985498581638
ATP2A2	NEC-specific change	0.5553891	0.9947394	0.56731176	0.4409221902017321	0.5239726027397276	0.4756097560975597	5.031381	0.8169585	7.082210364168405e-07	3.819861912104505e-05	4.2969956	0.70392156	2.0896561634688834e-05	0.001365933904008157
DHX16	NEC-specific change	0.06471395	0.23273635	0.10208045	0.0994236311239192	0.19863013698630166	0.1483739837398374	5.0135074	1.7335211	8.451182366551977e-07	4.507729232052007e-05	3.5186577	1.0729325	0.0004800450146290533	0.018627276591558276
LAMA3	NEC-specific change	0.20447487	0.5241246	0.2364184	0.20028818443804008	0.3047945205479459	0.2520325203252038	5.0084167	1.2653455	8.315922983414584e-07	4.4502067851244326e-05	3.9375486	0.9466053	9.578818321356648e-05	0.0049836463099725
ACSL4	NEC-specific change	0.16306469	0.6027682	0.23291092	0.19740634005763663	0.287671232876713	0.2418699186991875	5.0078354	1.4230826	8.688414344220063e-07	4.6291947673394823e-05	3.5983648	0.9469095	0.0003585158558505361	0.014708513182990235
CSF1	NEC-specific change	0.07112101	0.74033064	0.051285744	0.07925072046109503	0.17123287671232895	0.06910569105691053	4.9953794	2.4187849	9.740701459137126e-07	5.128137077373619e-05	5.290729	2.7898438	2.2926999968892494e-07	2.5432780056608808e-05
FASN	NEC-specific change	0.06317113	0.2393798	0.06728486	0.09221902017291057	0.19178082191780849	0.09146341463414627	4.9908934	1.7934959	9.486395715105494e-07	5.0159446094919365e-05	4.7326856	1.7004642	3.1240783612065948e-06	0.00026737498775753735
ASMTL-AS1	Normal developmental change retained	0.13299097	0.33436266	0.27172595	0.15129682997118138	0.26712328767123344	0.26626016260162644	4.986824	1.3850138	9.196017720132032e-07	4.872988802339387e-05	1.2519625	0.2871867	0.21111223018762756	0.8185146899095324
JUNB	NEC-specific change	0.29358912	0.63163435	0.23388413	0.25936599423631107	0.3801369863013709	0.23780487804878098	4.9862437	1.047228	9.043135815269408e-07	4.797196382701412e-05	5.809964	1.3154097	1.2241645669521661e-08	1.8746656000451756e-06
NADSYN1	Normal developmental change retained	0.099245295	0.35068765	0.2066737	0.14409221902017275	0.23630136986301414	0.22154471544715487	4.9850545	1.5631874	9.734479855260978e-07	5.128137077373619e-05	2.2009022	0.5755716	0.02822375895322542	0.3674974902417571
CRK	Normal developmental change retained	0.16479051	0.39195675	0.30671963	0.1959654178674349	0.3184931506849323	0.3089430894308944	4.9811606	1.1929182	9.421406926940006e-07	4.986996462262222e-05	1.5517108	0.32578275	0.12131173885573562	0.7676246178270028
TEAD4	NEC-specific change	0.08264418	0.2501946	0.12419441	0.09510086455331403	0.2157534246575346	0.1483739837398374	4.972023	1.633595	1.007888922645596e-06	5.2776531994618535e-05	3.373741	0.98758364	0.0008039682735313684	0.02808214640573024
OSBPL5	NEC-specific change	0.42907572	0.7315298	0.42985243	0.37319884726224967	0.48287671232876855	0.4085365853658529	4.966956	0.8442182	9.570886196936417e-07	5.04965347798927e-05	4.159809	0.7020781	3.751839308652844e-05	0.0022584310340268998
SPIDR	NEC-specific change	1.8011128	3.102202	1.5180024	0.7536023054755128	0.7773972602739752	0.7215447154471571	4.9579215	0.6036641	1.0102831162883764e-06	5.284507754781027e-05	6.4153867	0.8253305	3.361884819559159e-10	6.85008648296619e-08
SHROOM1	NEC-specific change	0.025956433	0.1729058	0.05380035	0.046109510086455315	0.14726027397260283	0.07926829268292677	4.956139	2.4864593	1.1658431949396597e-06	6.0462440795709854e-05	3.6577854	1.4854423	0.0002897664401410013	0.01238897814046223
GLIS3	NEC-specific change	1.2287943	2.3159783	1.0950817	0.5389048991354514	0.6130136986301389	0.5487804878048774	4.9539137	0.7872811	1.0307913773556665e-06	5.38599554661655e-05	5.288562	0.87202555	1.8809408017059986e-07	2.140141475735484e-05
ROR2	Normal developmental change retained	2.572491	3.800496	3.1969752	0.7420749279538987	0.8219178082191808	0.8069105691056954	4.9518685	0.5908575	9.964000945059644e-07	5.22310998947809e-05	1.7939389	0.21726955	0.07333779411601546	0.620261336330575
RCAN1	Normal developmental change retained	0.10389806	0.3546156	0.29561973	0.1311239193083572	0.2500000000000005	0.2764227642276426	4.948976	1.5676163	1.1467726399590365e-06	5.9600356478895575e-05	0.4236945	0.10202611	0.6719553870279391	1.0
MICALL2	Normal developmental change retained	0.083267644	0.27396867	0.19136225	0.1152737752161382	0.2191780821917812	0.2256097560975614	4.9417977	1.6176863	1.182904697088786e-06	6.115190333209097e-05	1.5040578	0.38527617	0.1331952441245043	0.8059570077503864
PTTG1IP	Normal developmental change retained	0.24504286	0.55872947	0.36197442	0.2809798270893374	0.3698630136986311	0.3719512195121947	4.9371576	1.0332364	1.1695837934212178e-06	6.059190592768772e-05	2.471134	0.4810504	0.013804843872957157	0.23350756753222218
ATP10B	Normal developmental change retained	0.16571963	0.47799075	0.4656274	0.16570605187319865	0.26712328767123344	0.2987804878048782	4.9238	1.3476706	1.2719485955843607e-06	6.527012930217829e-05	0.009579656	0.0021364624	0.9923598623569788	1.0
APOA4	Normal developmental change retained	0.009704603	0.15734777	0.07951468	0.012968299711815559	0.10616438356164383	0.07520325203252028	4.918314	3.7771866	1.4314173272911585e-06	7.27632160797754e-05	2.2620347	0.96593153	0.02416138665563249	0.3359826405928016
MYH14	NEC-specific change	0.3866784	0.85199463	0.482326	0.2809798270893374	0.39041095890411065	0.32520325203252026	4.915152	1.0361366	1.2784716658710554e-06	6.553580335219858e-05	3.3953226	0.69685334	0.0007408929671879387	0.026297380259561402
TRIP10	NEC-specific change	0.1877947	0.46126348	0.22515942	0.22910662824207462	0.32534246575342546	0.23373983739837445	4.912477	1.1590508	1.3244491077863584e-06	6.767893247741876e-05	4.0576706	0.9561673	5.816406889495098e-05	0.0032707549965892875
CLSTN3	NEC-specific change	0.11334477	0.3135231	0.1006959	0.1469740634005762	0.2500000000000005	0.15040650406504066	4.9088955	1.3754103	1.3631101749463111e-06	6.954408167143841e-05	5.1151237	1.496227	4.911778730585425e-07	5.03565896046419e-05
ATN1	Normal developmental change retained	0.5332031	0.9558112	0.73981863	0.4668587896253637	0.5445205479452071	0.5487804878048774	4.9061823	0.7600727	1.3108548419805603e-06	6.712514100396354e-05	1.8569171	0.2783633	0.06386680755908468	0.5760882980869033
MINK1	NEC-specific change	0.35461634	0.67381805	0.3745312	0.35734870317003037	0.4452054794520561	0.3373983739837397	4.897954	0.8692636	1.373020689650295e-06	6.99407547537553e-05	4.5055327	0.8327357	8.257047527154725e-06	0.0006214863995013613
BCAR1	NEC-specific change	0.15846491	0.40321732	0.16509713	0.21325648414985562	0.3082191780821925	0.2032520325203255	4.8841076	1.1830852	1.531160679657898e-06	7.742934867910728e-05	4.7134647	1.1834661	3.294013160309363e-06	0.00027849280014018293
MGAM2	Normal developmental change retained	0.11137634	0.32509646	0.31502804	0.12968299711815548	0.23630136986301414	0.26219512195121997	4.878422	1.4388335	1.5825498391199608e-06	7.97234111303179e-05	0.2924338	0.06899924	0.7700563670236286	1.0
BRD2	NEC-specific change	0.3036976	0.62425685	0.37192163	0.31412103746397774	0.404109589041097	0.3739837398373979	4.8550344	0.951985	1.7040769126408842e-06	8.520034650080676e-05	3.184985	0.598898	0.0015414935462367374	0.045661589242479705
PRRC2B	NEC-specific change	1.325178	2.046406	1.1617467	0.7089337175792584	0.7328767123287695	0.6951219512195144	4.850883	0.56348157	1.679399804321629e-06	8.42259646455764e-05	6.101233	0.7558606	2.0885085588944037e-09	3.619437359467604e-07
ZMYND8	Normal developmental change retained	0.5118154	1.0040183	0.8273112	0.42363112391931107	0.4931506849315083	0.5548780487804873	4.833008	0.8154428	1.884430732782712e-06	9.373647377431307e-05	0.6551277	0.10212775	0.5126680392482287	1.0
ALDOB	Normal developmental change retained	0.057914346	0.29586816	0.29949433	0.05331412103746395	0.17465753424657554	0.18902439024390266	4.8289337	2.2050753	2.0726600399421184e-06	0.00010205702591011252	-0.19010225	-0.056203194	0.8492915336863524	1.0
ZZEF1	Normal developmental change retained	0.6072481	1.0215952	0.945902	0.48126801152738125	0.5445205479452071	0.6239837398373992	4.820765	0.726433	1.954382941305125e-06	9.69190839874511e-05	0.30450994	0.042971563	0.760852069871592	1.0
BCL9L	NEC-specific change	0.24491291	0.5202107	0.25825328	0.28818443804034616	0.3698630136986311	0.2581300813008135	4.816168	1.0039058	2.0630826483339456e-06	0.00010168825790340736	4.4920425	0.97301847	8.87318900749663e-06	0.0006597046691405662
ENSG00000273184	NEC-specific change	0.054738764	0.29153287	0.070625365	0.0662824207492795	0.17123287671232895	0.08130081300813002	4.810253	2.0824542	2.28523310671834e-06	0.00011173321468972862	4.3093176	1.767096	2.102705387059949e-05	0.0013726212726413592
SPOCD1	NEC-specific change	0.0034361663	0.0899106	0.0033660585	0.005763688760806916	0.09931506849315068	0.0040650406504065045	4.7868943	4.654773	2.6623632907782193e-06	0.0001275411588462178	4.77464	4.676284	2.802498046150849e-06	0.00024501983815341843
XAF1	NEC-specific change	0.19990718	0.46227685	0.2352052	0.22910662824207462	0.3116438356164391	0.2703252032520329	4.77762	1.0960512	2.5014329223429764e-06	0.00012108825094657879	3.7488265	0.8373482	0.00020064552891104569	0.009157484505070387
TMPRSS2	Normal developmental change retained	0.122862086	0.37838873	0.30545536	0.1311239193083572	0.23972602739726073	0.2479674796747973	4.7767887	1.4602178	2.5612004585327912e-06	0.00012361282450904843	0.9745299	0.24171127	0.3302197579761257	0.8389002171894139
CLPTM1L	NEC-specific change	0.057639476	0.2143382	0.10268455	0.09077809798270885	0.19178082191780849	0.11991869918699176	4.7759385	1.7320054	2.632969322836361e-06	0.00012657486681489152	3.3568757	1.1094338	0.000854002304772011	0.02934783765705667
NR4A3	Normal developmental change retained	0.38472578	1.0695235	0.81925476	0.20893371757925044	0.3082191780821925	0.32520325203252026	4.765344	1.2472326	2.6614754135539476e-06	0.0001275411588462178	0.96545744	0.22031441	0.3347408909386609	0.8461568599496968
ADTRP	Normal developmental change retained	0.035969663	0.17859249	0.12425648	0.04899135446685877	0.14726027397260283	0.16666666666666677	4.737853	2.201653	3.18182150766775e-06	0.00015014374397325978	1.069598	0.3278887	0.2853249808916395	0.8185146899095324
IRF2	NEC-specific change	0.17157847	0.43214464	0.19174483	0.19452449567723318	0.29109589041095957	0.22154471544715487	4.735129	1.2277083	3.07089671553384e-06	0.00014533190306420502	3.906312	0.9792342	0.0001087028002375976	0.005543046037665474
SKIV2L	NEC-specific change	0.038811408	0.18138444	0.06805539	0.06772334293948122	0.154109589041096	0.08130081300813002	4.7327886	2.0423784	3.2685845800763586e-06	0.00015364240529011438	3.6396718	1.4145447	0.0003069144627887045	0.013001382776852193
HGS	NEC-specific change	0.0795559	0.25882488	0.11793837	0.10374639769452439	0.20890410958904143	0.13414634146341456	4.732386	1.5898485	3.1764718457333936e-06	0.00015003668859701725	3.5631156	1.1176734	0.00040573845974228336	0.016275660224489057
PPP1R10	Normal developmental change retained	0.24134152	0.47244966	0.44324276	0.2809798270893374	0.3801369863013709	0.4186991869918691	4.723427	0.9402636	3.152278077780855e-06	0.00014903848333181754	0.32913357	0.058080155	0.7421733271566004	1.0
RTEL1	Normal developmental change retained	0.18604492	0.45338857	0.24692032	0.2233429394812677	0.3047945205479459	0.2865853658536588	4.7222652	1.1302271	3.2611086169685186e-06	0.0001534390989653458	3.1407514	0.70749193	0.0017936812076946643	0.05153314893941874
ITPR3	NEC-specific change	0.18065286	0.4998341	0.2322755	0.1959654178674349	0.2773972602739732	0.2357723577235777	4.714519	1.2305698	3.4176954171618164e-06	0.00016018761446096836	3.4976435	0.86829525	0.0005173399108879283	0.019806146997185792
PRPF38B	Normal developmental change retained	0.32348925	0.6437828	0.4636069	0.3155619596541795	0.404109589041097	0.43292682926829174	4.7127004	0.91802615	3.3235501106667703e-06	0.0001560754515807622	1.9463507	0.351305	0.052158471942380366	0.5191781661213306
AFDN	Normal developmental change retained	0.7929885	1.2686146	0.8541622	0.5273775216138373	0.6095890410958923	0.6117886178861794	4.7102323	0.6584627	3.258514287955261e-06	0.0001534390989653458	3.136411	0.43080884	0.0018099187167237433	0.05190778661190392
PLAT	NEC-specific change	0.37190664	1.425354	0.57566357	0.25360230547550405	0.32191780821917887	0.24593495934959403	4.706245	1.2715875	3.592139759203583e-06	0.0001672917853877872	3.9892423	1.0952249	7.751967851120581e-05	0.0041438565358273335
EPS8L3	Normal developmental change retained	0.106225386	0.3050604	0.16167988	0.1368876080691641	0.23972602739726073	0.18292682926829287	4.70589	1.3966726	3.564475056988879e-06	0.00016658618649255703	3.0161507	0.81507784	0.0027001340562425587	0.07012860174448006
EPS8L2	NEC-specific change	0.14018026	0.39038447	0.1640589	0.15129682997118138	0.2465753424657539	0.18292682926829287	4.7033606	1.3219296	3.593314048125701e-06	0.0001672917853877872	3.9917805	1.0952766	7.7170150337765e-05	0.004129705473789538
TRIB1	NEC-specific change	0.061359297	0.2351825	0.0705283	0.09077809798270885	0.1849315068493153	0.09552845528455277	4.6870527	1.7401807	3.976812349318922e-06	0.00018356664245225865	4.2809806	1.5556029	2.3497687517829945e-05	0.0015076289680412158
COL4A2	NEC-specific change	4.590698	6.2409954	4.3716216	0.8933717579250829	0.9143835616438387	0.8963414634146402	4.6800137	0.4666113	3.65643841011968e-06	0.00016990576116031314	4.6728706	0.48672497	3.7064521511423335e-06	0.00031120139113160236
FADS3	NEC-specific change	0.024924226	0.21223246	0.04985668	0.03890489913544668	0.1267123287671233	0.05487804878048778	4.679739	2.7007773	4.26575277031244e-06	0.00019523837256454438	3.7853389	1.8292152	0.00017903502641396845	0.008325894954208827
C1RL-AS1	NEC-specific change	0.110367045	0.29626632	0.14448467	0.1412103746397693	0.26369863013698686	0.1869918699186994	4.67832	1.338391	4.002266255792026e-06	0.0001845666307997728	3.4179673	0.91424143	0.0006875662029035244	0.024783937045888847
CSNK1A1	Normal developmental change retained	0.8217545	1.3041159	1.417576	0.5634005763688812	0.6301369863013718	0.7215447154471571	4.67584	0.6321981	3.830123889053979e-06	0.00017763749823728638	-1.199081	-0.15398487	0.23096910304761809	0.8185146899095324
SMARCC2	NEC-specific change	0.43339694	0.85378027	0.49007833	0.40201729106628475	0.4691780821917822	0.43495934959349497	4.671617	0.8155598	4.035279906565811e-06	0.0001857372976275443	3.743207	0.66115546	0.00020351606860246016	0.009253805330347904
TAPBP	Normal developmental change retained	0.13865088	0.35981452	0.20079137	0.19164265129682972	0.287671232876713	0.25000000000000056	4.665116	1.1978873	4.281841774174475e-06	0.00019560706446411686	2.8998806	0.68986386	0.003909604892244464	0.09328267469011313
DNM2	NEC-specific change	0.5283797	0.9124266	0.58904254	0.46253602305475844	0.5239726027397276	0.46951219512194997	4.663446	0.72350496	4.12352496298103e-06	0.00018944096098797187	3.7113326	0.58918947	0.00022860702182681531	0.010185457226827312
PXK	NEC-specific change	0.19938885	0.44558474	0.22459358	0.23631123919308325	0.3150684931506857	0.24390243902439077	4.652945	1.0621163	4.453222038340118e-06	0.0002030552498343512	4.073228	0.9444042	5.4502361923779115e-05	0.003089820746174849
HLA-B	NEC-specific change	0.06804092	0.21182992	0.08970793	0.08933717579250712	0.19520547945205508	0.11585365853658526	4.65254	1.6127456	4.559589709973434e-06	0.00020635957220844453	3.6603768	1.1772833	0.00028285208722669196	0.012135974399793343
BICRA	Normal developmental change retained	0.3813662	0.7062319	0.50127256	0.3501440922190216	0.4452054794520561	0.4126016260162594	4.647523	0.85098964	4.459552497543512e-06	0.00020315368337266035	2.4685142	0.43759328	0.0138821183834258	0.2340018695175042
ALPK1	Normal developmental change retained	0.26278806	0.5444185	0.58038944	0.26945244956772335	0.3698630136986311	0.45731707317073056	4.646976	0.96405166	4.522177885655143e-06	0.00020523860081606165	-1.2018782	-0.2093931	0.22988809683576192	0.8185146899095324
CDK11B	NEC-specific change	0.16676207	0.39239842	0.1729985	0.20461095100864526	0.29452054794520616	0.22967479674796792	4.645527	1.1303264	4.627514644995684e-06	0.0002090451838423004	4.2623005	1.0404528	2.4868420327099505e-05	0.0015789339414460128
FAM219A	NEC-specific change	0.21220195	0.46666577	0.20780195	0.20749279538904872	0.3082191780821925	0.23983739837398424	4.6379027	1.1113104	4.7422300170032094e-06	0.00021304162118821246	4.2733226	1.021444	2.365852153426744e-05	0.0015139588458288511
FOXK1	NEC-specific change	0.4532151	0.76153326	0.47198436	0.39913544668588125	0.4760273972602754	0.41666666666666585	4.6299543	0.76337075	4.772360853536044e-06	0.00021400039488535754	4.014144	0.6771855	6.853261909302598e-05	0.003749889308530538
PFKP	Normal developmental change retained	0.17271069	0.39863396	0.31427008	0.17723342939481246	0.2808219178082198	0.31300813008130085	4.62899	1.1852543	4.9585625881503285e-06	0.00022007152234081276	0.9713646	0.20831053	0.33181097272320736	0.8414586652957742
MVP	Normal developmental change retained	0.10571558	0.27202752	0.23373091	0.1354466858789624	0.23972602739726073	0.26626016260162644	4.622328	1.3206154	5.1711307760137975e-06	0.000227894775140561	0.6771939	0.15645157	0.4985656898166182	1.0
GSN	Normal developmental change retained	0.24940652	0.5069752	0.61722744	0.25936599423631107	0.35616438356164476	0.4491869918699176	4.622147	0.9722393	5.059437359075399e-06	0.00022337668224139056	-1.7282577	-0.30560097	0.08442540170242646	0.6668549030100618
HSPG2	Normal developmental change retained	1.761969	2.6642454	3.149163	0.740634005763697	0.7602739726027422	0.825203252032525	4.621761	0.5452209	4.904177186052225e-06	0.00021830312669686588	-1.172967	-0.14224139	0.24125103885562968	0.8185146899095324
LINC01619	Normal developmental change retained	0.34411284	0.67611736	0.46347186	0.25072046109510054	0.35616438356164476	0.3495934959349591	4.621076	1.010454	5.039876328797004e-06	0.00022271497047164838	2.3962774	0.49002197	0.016913522087533963	0.26693575733372327
CCDC137	NEC-specific change	0.023322087	0.12955129	0.040833756	0.030259365994236318	0.13356164383561647	0.06504065040650403	4.5941696	2.4194663	6.151041120624254e-06	0.00026768847228968715	3.5576546	1.5614382	0.0004198946269799826	0.01677442866667038
FAM83D	Normal developmental change retained	0.03919209	0.28281856	0.5111077	0.04755043227665704	0.13356164383561647	0.18495934959349614	4.590206	2.4029255	6.3608401723164614e-06	0.00027583276465847467	-2.0604944	-0.6328245	0.039702404250589254	0.4446370206111783
EML3	NEC-specific change	0.033824198	0.18039913	0.043930117	0.04899135446685877	0.14041095890410965	0.06707317073170728	4.5889287	2.2121868	6.3214634258125335e-06	0.0002743695418094641	4.06424	1.8065149	5.9077490414092864e-05	0.0033068455496384993
CANX	NEC-specific change	0.2318043	0.45741352	0.27541345	0.24639769452449534	0.3493150684931516	0.2825203252032523	4.584808	0.97042	5.9750627629359545e-06	0.000260729038019225	3.4416077	0.7204795	0.00062642046097597	0.022970951512505864
VDR	Normal developmental change retained	0.028241126	0.17161429	0.12642784	0.04322766570605186	0.13013698630136988	0.1483739837398374	4.5758615	2.384972	6.746985064266904e-06	0.0002894842983785636	0.776359	0.25386512	0.4378982355722588	0.9909590161524863
SRSF11	NEC-specific change	1.1346712	1.6720154	1.1601638	0.7118155619596619	0.7465753424657559	0.6869918699187012	4.574263	0.5141507	6.104512752477896e-06	0.0002659012182649093	4.3090277	0.5140095	1.940009663353057e-05	0.001280143503874894
GPR84-AS1-1	Normal developmental change retained	0.053195726	0.2505907	0.21113274	0.07060518731988467	0.154109589041096	0.16869918699187003	4.568704	1.957507	6.887686392131033e-06	0.0002944833642879693	0.38808155	0.11559161	0.6981037365730336	1.0
MIA2	Normal developmental change retained	0.35917538	0.69539547	0.50539476	0.36743515850144265	0.42465753424657654	0.43495934959349497	4.566995	0.83874464	6.509120245376086e-06	0.00028051428115869435	2.0332062	0.35779452	0.04253408383906931	0.46295617300894676
ABCC4	Normal developmental change retained	0.2669897	0.5341086	0.59486324	0.2550432276657058	0.36301369863013794	0.43495934959349497	4.5662303	0.96840537	6.501622841042574e-06	0.00028043935262452724	-0.98844653	-0.17909984	0.32331939280671174	0.827117972274053
GGT5	NEC-specific change	0.011239819	0.13200809	0.024074417	0.018731988472622477	0.09931506849315068	0.028455284552845534	4.5629582	3.3389006	7.288910133234566e-06	0.0003094641200246355	3.905661	2.3223343	0.00011279630495037795	0.0057166249259668
DYNC1H1	NEC-specific change	0.7608923	1.2014107	0.6945986	0.5475504322766619	0.5993150684931525	0.5406504065040643	4.5546317	0.63723594	6.705120872376569e-06	0.00028819591901411664	5.0456433	0.7429975	6.321468295824422e-07	6.33421528950736e-05
PPP1R12C	NEC-specific change	0.41610616	0.76985013	0.41439253	0.394812680115276	0.45890410958904243	0.3739837398373979	4.5490885	0.786946	7.035435681393217e-06	0.00030001019860988345	4.533584	0.8245201	7.325084111082531e-06	0.0005644255475340143
LRP5	Normal developmental change retained	0.414792	0.7546033	0.5361199	0.400576368876083	0.4760273972602754	0.4715447154471532	4.5420375	0.7629254	7.223428578426524e-06	0.0003069515924190356	2.2371168	0.36296505	0.025702914378394337	0.34749598123238407
NLRP6	Normal developmental change retained	0.028732324	0.15671913	0.05734676	0.041786743515850135	0.13698630136986306	0.08130081300813002	4.5401587	2.2857754	7.874791196284483e-06	0.0003300228757974714	3.1468768	1.2746027	0.0017731344968549957	0.05106333750907427
SLC4A2	NEC-specific change	0.09366509	0.3104245	0.08435081	0.1311239193083572	0.21232876712328802	0.11585365853658526	4.5374384	1.4699022	7.785480681281648e-06	0.0003274070278212899	4.7508903	1.6268036	2.8879217384722503e-06	0.00025113573717878865
ENSG00000286215	NEC-specific change	0.23186007	0.51130265	0.2725623	0.1959654178674349	0.3047945205479459	0.22154471544715487	4.5317674	1.1296364	7.66440083970898e-06	0.0003231523741057557	3.4690628	0.84159297	0.0005692542382839323	0.021324263766116104
U2AF2	Normal developmental change retained	0.13756645	0.3390403	0.20717102	0.18876080691642627	0.27054794520548003	0.25000000000000056	4.522005	1.1723574	8.163051326393676e-06	0.0003402305887928428	2.5224433	0.5994486	0.011973680276014644	0.2124979162104086
TXNRD1	Normal developmental change retained	0.14161354	0.35069713	0.27431592	0.18299711815561936	0.2739726027397266	0.26219512195121997	4.514234	1.1866362	8.44208236104101e-06	0.00035077860649997876	1.5536861	0.36367866	0.12084022439807748	0.7666020278531517
SLC6A19	Normal developmental change retained	0.079809554	0.2778363	0.14862736	0.08069164265129676	0.17808219178082213	0.13008130081300803	4.5085096	1.704982	8.828463698711265e-06	0.0003652748727271378	2.4877393	0.7912457	0.01320046299884704	0.22643048507145233
KIF1C	Normal developmental change retained	0.1904818	0.42111227	0.28845063	0.22478386167146944	0.3150684931506857	0.3150406504065041	4.5049925	1.0454319	8.698087351907205e-06	0.00036049315562823586	1.9571967	0.41091618	0.05087666413929436	0.513277768853399
SGK1	Normal developmental change retained	0.04664397	0.21864106	0.1272384	0.06484149855907777	0.15068493150684942	0.14634146341463414	4.493925	2.0060692	9.601134566397628e-06	0.00039290424463397623	1.6428151	0.5341362	0.10109167382422188	0.7159631081867301
CAMTA2	Normal developmental change retained	0.10049324	0.28274634	0.17576687	0.14553314121037447	0.23287671232876755	0.21544715447154508	4.493684	1.3191507	9.369137909455841e-06	0.00038405578949047187	2.142007	0.5505655	0.032689944474592274	0.3976854649072432
TSPAN15	Normal developmental change retained	0.1421558	0.31227952	0.4094395	0.16426512968299692	0.287671232876713	0.3333333333333332	4.4909015	1.141429	9.206959958618182e-06	0.0003784069308707264	-1.7876554	-0.3612521	0.074280191477594	0.625648243592076
TNKS1BP1	NEC-specific change	0.20807284	0.45470077	0.20298621	0.2334293948126798	0.3184931506849323	0.23780487804878098	4.489257	1.031529	9.320170513273476e-06	0.00038237039903571337	4.333358	1.0160782	1.8224032344178565e-05	0.0012173853595292287
TPR	Normal developmental change retained	0.72673863	1.1393095	0.83136797	0.5489913544668636	0.5958904109589059	0.5934959349593498	4.488397	0.6258243	9.045962292434143e-06	0.00037300615725398636	2.7373168	0.3818788	0.006400462950528557	0.1337725257155088
SLC26A3	NEC-specific change	0.46425012	0.83273995	0.43663654	0.4135446685878988	0.4965753424657549	0.4126016260162594	4.48762	0.7565339	9.208021131911183e-06	0.0003784069308707264	4.673035	0.8217947	3.87144018064602e-06	0.00032338146469485397
RBM6	Normal developmental change retained	1.5309905	2.1771028	1.8250532	0.7478386167147058	0.7773972602739752	0.7865853658536625	4.4849524	0.48353392	9.081883150297952e-06	0.0003738542228683091	1.8903713	0.207504	0.05921777057768851	0.5529792888959301
SIRPA	NEC-specific change	0.04459714	0.20441319	0.084876046	0.0720461095100864	0.154109589041096	0.09349593495934952	4.477921	1.9277225	1.0337548812370267e-05	0.0004201752260341432	3.236313	1.2381533	0.0013045315757297864	0.04021568638445907
NR4A2	Normal developmental change retained	0.07943427	0.28371036	0.33895883	0.09510086455331403	0.17123287671232895	0.22764227642276466	4.470621	1.6479784	1.0500406791995474e-05	0.00042576920062997135	-0.97840166	-0.2572654	0.32824458875706	0.8356783240951122
LINC02605	NEC-specific change	0.020038025	0.14892206	0.042842574	0.028818443804034588	0.1095890410958904	0.056910569105691027	4.468768	2.7242749	1.0927833917247499e-05	0.0004416295901262396	3.3475857	1.59771	0.0008971680818417871	0.03046742764960345
PTPRH	Normal developmental change retained	0.03907118	0.19333553	0.09919878	0.05331412103746395	0.14726027397260283	0.14634146341463414	4.466535	2.102206	1.086488053606735e-05	0.0004394501265327308	1.949473	0.6594318	0.05188643793645899	0.5174617560167274
CSNK1D	Normal developmental change retained	0.26018888	0.5320357	0.41928655	0.2809798270893374	0.3493150684931516	0.3861788617886173	4.4652767	0.9441271	1.0335715285433875e-05	0.0004201752260341432	1.2015795	0.22973013	0.23006165498917072	0.8185146899095324
BACH1	Normal developmental change retained	0.91458213	1.4615031	1.3699409	0.5374639769452496	0.6130136986301389	0.6443089430894321	4.4582853	0.6403516	1.0345190685755836e-05	0.0004201752260341432	0.22140175	0.03090476	0.8248568953067928	1.0
QSOX1	NEC-specific change	0.09358576	0.2481189	0.08075044	0.1311239193083572	0.22602739726027438	0.11788617886178851	4.4551215	1.3521054	1.1016208525620268e-05	0.00044409546587802635	4.661417	1.4747211	4.306186756319157e-06	0.0003518501386899838
E2F3	NEC-specific change	0.14295848	0.3531554	0.15623432	0.17002881844380383	0.27054794520548003	0.22154471544715487	4.453777	1.1773634	1.102615449608196e-05	0.00044412876067014	3.7149649	0.9431322	0.00023058535137009657	0.010226817341549147
MYO18B	NEC-specific change	0.026437031	0.45545557	0.032699246	0.050432276657060494	0.10616438356164383	0.05284552845528453	4.448278	2.9794483	1.2201174449129247e-05	0.00048424840531678567	4.3130665	2.7816079	2.166660454723241e-05	0.0014105886473811818
ABCF1	NEC-specific change	0.22466908	0.49081728	0.25962275	0.2550432276657058	0.32876712328767205	0.288617886178862	4.44672	0.99410355	1.1294258572914317e-05	0.00045342770320179834	3.4814882	0.76512223	0.0005460768776864704	0.020678733895471025
LIPG	NEC-specific change	0.053576704	0.20846759	0.07700187	0.0662824207492795	0.14726027397260283	0.10975609756097551	4.445164	1.8762214	1.1782672108127938e-05	0.00047036038737757383	3.3684742	1.2425741	0.0008288466373543792	0.02866702666611048
GFPT2	NEC-specific change	0.11779935	0.40861797	0.0807942	0.11095100864553302	0.20890410958904143	0.07926829268292677	4.4443307	1.5402731	1.174230173529436e-05	0.0004698657435541206	5.197976	2.0497751	3.391567056427428e-07	3.582701356049954e-05
FAM83E	Normal developmental change retained	0.040223386	0.18737909	0.07884552	0.07636887608069158	0.15068493150684942	0.1321138211382113	4.4404793	1.9252648	1.2249208316638615e-05	0.00048575891417236745	2.7303092	0.95444113	0.006607002095791042	0.13673939144106764
RGS1	NEC-specific change	0.18729751	0.51231873	0.24239714	0.15706051873198829	0.2465753424657539	0.16869918699187003	4.43835	1.2730956	1.186965203303002e-05	0.00047301826080564316	3.3644898	0.9322328	0.0008310501625724457	0.028722839472642273
MLKL	NEC-specific change	0.019230057	0.1058254	0.03703099	0.033141210374639775	0.11643835616438356	0.056910569105691027	4.4378734	2.3996034	1.2360402516071603e-05	0.0004891502495930504	3.3201003	1.4970987	0.0009803624440141198	0.03269978787575315
WARS1	NEC-specific change	0.073666245	0.26859063	0.10156235	0.10374639769452439	0.19178082191780849	0.11991869918699176	4.4377418	1.6200881	1.2182520519251848e-05	0.00048392007439677643	3.5511112	1.214935	0.0004278667301122499	0.017050944372345618
CNTNAP1	NEC-specific change	0.09454442	0.27540237	0.12984625	0.12391930835734856	0.20547945205479484	0.15040650406504066	4.4308767	1.4159036	1.2362241331550202e-05	0.0004891502495930504	3.217836	0.95488644	0.0013859888465224085	0.04215795430852483
SLC38A10	Normal developmental change retained	0.17087334	0.36054763	0.23797874	0.19164265129682972	0.29452054794520616	0.22154471544715487	4.4287295	1.0593406	1.2130951106698776e-05	0.000482871101677419	2.8853884	0.6733623	0.004068752060898092	0.09631152031738845
MTTP	Normal developmental change retained	0.08215598	0.2516245	0.26776278	0.11239193083573475	0.20890410958904143	0.2093495934959353	4.425304	1.4566685	1.2716092817071066e-05	0.0005014156178184023	-0.15471157	-0.040077757	0.8770981252814669	1.0
DNAJC5	NEC-specific change	0.20322745	0.42471263	0.23156843	0.23775216138328498	0.32876712328767205	0.2743902439024394	4.4213824	0.99540913	1.2554109361103409e-05	0.0004962337805738749	3.4537194	0.761335	0.0006030104538297366	0.022348099756925806
ARNTL2	Normal developmental change retained	0.08928086	0.24339812	0.12627828	0.0878962536023054	0.20205479452054825	0.14430894308943087	4.4140754	1.5544177	1.3139155609668598e-05	0.0005168421646846861	2.8239214	0.867014	0.004947565499032655	0.11072451501465636
CHD4	NEC-specific change	0.55840516	0.90390354	0.54931384	0.45244956772334616	0.5376712328767139	0.4756097560975597	4.4134154	0.67515653	1.266665395492965e-05	0.0004998709192035366	4.346038	0.692288	1.672967807028059e-05	0.0011283959316710861
APOL2	Normal developmental change retained	0.081853695	0.23468065	0.13709222	0.11239193083573475	0.19863013698630166	0.1808943089430896	4.408263	1.4312682	1.3642996566243028e-05	0.0005345025316033009	2.3300123	0.6511598	0.02022811452438392	0.3002047685639314
CDK5RAP3	NEC-specific change	0.12604244	0.2995061	0.1307738	0.17291066282420728	0.26369863013698686	0.16869918699187003	4.403266	1.1569251	1.3750977226993083e-05	0.000538299910771792	4.117963	1.1036166	4.564240870594708e-05	0.00265872490330408
RNF144B	Normal developmental change retained	0.021389768	0.17139125	0.077010445	0.0345821325648415	0.1095890410958904	0.08536585365853652	4.4021173	2.75428	1.4670797188223454e-05	0.0005720083918911975	2.1809118	0.9092955	0.02973035329178834	0.37742668003219726
DGAT1	Normal developmental change retained	0.0834893	0.2622089	0.13186605	0.11671469740633993	0.19863013698630166	0.15853658536585372	4.3860397	1.4599553	1.5152489464570528e-05	0.0005889033774506429	2.8102493	0.83895016	0.0051662238925275095	0.11441823209310226
SNX10	NEC-specific change	0.03664171	0.17619894	0.034962036	0.04899135446685877	0.1267123287671233	0.04878048780487803	4.3851647	2.1426291	1.5489612547009233e-05	0.0005991367369453976	4.3442974	2.147882	1.8300986833266993e-05	0.0012191811994616089
GRK2	NEC-specific change	0.04943256	0.18557423	0.07134038	0.08213256484149849	0.16095890410958918	0.11788617886178851	4.382338	1.7392747	1.556087410040719e-05	0.0006014154340806582	3.331265	1.1800907	0.0009445083152563121	0.03169928734414327
ASS1	NEC-specific change	0.19789991	0.48066154	0.21542512	0.21902017291066253	0.29452054794520616	0.22357723577235813	4.3808327	1.0977523	1.520173059239403e-05	0.0005898755987158601	3.7048905	0.91555613	0.0002385560254353282	0.0105133043680087
ADGRE5	NEC-specific change	0.16168338	0.3498033	0.14837714	0.14265129682997102	0.2568493150684937	0.17682926829268308	4.373175	1.1924065	1.546936181166119e-05	0.0005988290790971992	4.155023	1.1290725	3.916771965722669e-05	0.0023364795817808616
GALNS	NEC-specific change	0.13134505	0.32523957	0.16154633	0.16426512968299692	0.24315068493150732	0.20528455284552877	4.3723545	1.1933914	1.58097867892826e-05	0.0006095843207161394	3.3205981	0.86371064	0.0009721057299510318	0.03253581088464285
EWSR1	Normal developmental change retained	0.5287153	0.9395448	0.6299402	0.4927953890489953	0.5136986301369878	0.5284552845528445	4.3680744	0.6813349	1.5768903540208116e-05	0.0006084897500800751	2.880196	0.44933137	0.004146009370841614	0.09763170422690762
MICAL3	Normal developmental change retained	1.7941486	2.453713	2.6193562	0.7651296829971268	0.7979452054794547	0.8414634146341513	4.3676033	0.47670722	1.5193618297467316e-05	0.0005898755987158601	-0.8297665	-0.090558395	0.40699661318554936	0.9527892062739103
TLCD2	Normal developmental change retained	0.014938759	0.107818656	0.059535142	0.027377521613832858	0.11986301369863013	0.08739837398373977	4.3668103	2.65003	1.7064957853570916e-05	0.0006528117184235636	1.8128986	0.7198269	0.07050073327515742	0.6080074442532415
LAP3	NEC-specific change	0.04354466	0.18733713	0.05608489	0.0662824207492795	0.14383561643835624	0.09146341463414627	4.366741	1.9103153	1.6748517851260672e-05	0.000641210159057148	3.7460444	1.514279	0.0002077829798595754	0.009412665630885211
TRAPPC10	Normal developmental change retained	0.2858508	0.535655	0.46353412	0.30691642651296897	0.3801369863013709	0.41666666666666585	4.3663893	0.8523818	1.587124415009183e-05	0.0006114698161559906	0.9792207	0.17654999	0.32789495511601063	0.8350501267775069
TSC22D3	Normal developmental change retained	0.021617867	0.1388095	0.08564308	0.03602305475504323	0.13013698630136988	0.09146341463414627	4.3642554	2.5441089	1.7133826482298046e-05	0.0006549317755376375	1.5043167	0.57698417	0.1331342846675972	0.8057887131366518
EHF	Normal developmental change retained	0.020424388	0.11202335	0.09890051	0.028818443804034588	0.1232876712328767	0.1260162601626015	4.3595686	2.4559095	1.7327699812656966e-05	0.0006596749016249459	0.3255601	0.1101544	0.7448786241122176	1.0
XDH	Normal developmental change retained	0.21915689	0.5276636	0.34153062	0.18876080691642627	0.2842465753424664	0.2581300813008135	4.357908	1.1133236	1.6736194472795737e-05	0.000641210159057148	2.1601279	0.5095097	0.03122797602282638	0.3873509873559855
TRANK1	NEC-specific change	0.68725026	1.4755388	0.74932206	0.5028818443804075	0.503424657534248	0.504065040650405	4.346705	0.7437791	1.754094568981501e-05	0.0006657903142654804	3.9406304	0.69693685	9.39019147325767e-05	0.004895969425746275
SMG1	Normal developmental change retained	0.5817139	0.92599237	0.6942246	0.5086455331412145	0.5513698630137003	0.5304878048780478	4.343072	0.61921626	1.7339189988909826e-05	0.0006596749016249459	2.6705298	0.38623944	0.0077998200132431295	0.15598999384185377
GPS2	NEC-specific change	0.050634716	0.17880434	0.073312886	0.06916426512968295	0.1575342465753426	0.08536585365853652	4.341769	1.738565	1.8410371913231767e-05	0.0006923152829579618	3.5462825	1.3547837	0.00043283062671487855	0.017192484388059672
CDC37	NEC-specific change	0.16819522	0.4056533	0.15652117	0.2017291066282418	0.2739726027397266	0.1808943089430896	4.3410845	1.1121465	1.8099304048815832e-05	0.0006832557430769251	4.5088453	1.2138674	8.471335620567652e-06	0.000633697545392325
OGFR	NEC-specific change	0.047075264	0.18609801	0.060131	0.07492795389048985	0.154109589041096	0.09146341463414627	4.339199	1.7949594	1.8797390057223425e-05	0.0007057789522025183	3.7182164	1.4452474	0.00023014976878860994	0.010226125401886612
CHI3L1	NEC-specific change	0.0006901795	0.2652547	0.009966708	0.001440922190201729	0.07876712328767123	0.008130081300813009	4.331967	7.50316	2.0359597387940103e-05	0.0007580058666650667	4.0394444	4.0497894	6.792477407799174e-05	0.003725000729786083
ADAMTS2	NEC-specific change	0.2544304	0.552853	0.2034821	0.2521613832853023	0.3150684931506857	0.19105691056910593	4.3308816	0.9859198	1.8767566637440628e-05	0.000705202901319509	5.320289	1.350541	1.68370820650424e-07	1.9429673516669072e-05
ITGA1	Normal developmental change retained	1.8348583	2.620514	2.7860825	0.6974063400576443	0.7602739726027422	0.839430894308948	4.3262362	0.5321495	1.826807906809115e-05	0.0006879508082194486	-1.0349922	-0.12426398	0.30109874528743696	0.8185146899095324
PODN	Normal developmental change retained	0.12770076	0.3299807	0.26517934	0.1412103746397693	0.22945205479452097	0.26016260162601673	4.3245564	1.2375053	1.9489285889018198e-05	0.0007298425352316438	0.8384452	0.2000811	0.4021526592560476	0.9474830836358087
ABL1	Normal developmental change retained	1.0198714	1.5325931	1.5396645	0.593659942363118	0.6575342465753445	0.7317073170731736	4.3196588	0.56484187	1.898547580842119e-05	0.0007122917572561596	-0.8063011	-0.10051018	0.4204039427309939	0.9691315848537445
SEPTIN9	NEC-specific change	1.4746689	2.1792142	1.622229	0.7161383285302672	0.7226027397260297	0.7093495934959374	4.3079743	0.51725864	2.0036714667604344e-05	0.0007471270527434888	3.345521	0.42324117	0.0008759116733138243	0.02987553178518266
CEACAM5	Incomplete developmental change	0.017834106	0.15148418	0.36888465	0.028818443804034588	0.10616438356164383	0.1646341463414635	4.3046656	2.8044634	2.2341363017258803e-05	0.0008192618194386063	-3.2814424	-1.0600605	0.0010788090016913838	0.03502389384291134
GALNT12	Normal developmental change retained	0.04502976	0.16590784	0.11897218	0.07636887608069158	0.154109589041096	0.1422764227642276	4.3028674	1.7384244	2.191374956207401e-05	0.0008072282724462028	1.3652698	0.42844486	0.17275634465069714	0.8185146899095324
KLHL5	Normal developmental change retained	0.5511769	1.0056511	0.6747005	0.4409221902017321	0.4965753424657549	0.5081300813008116	4.302679	0.7233216	2.089957777946223e-05	0.000775146716454114	2.5045397	0.41427892	0.012576137369084263	0.21990403504476316
MAPK8IP3	NEC-specific change	0.46039218	0.7752562	0.39965445	0.4193083573487058	0.48287671232876855	0.37601626016260115	4.2972775	0.70124793	2.124393859865805e-05	0.0007860159481566266	5.173985	0.91192096	3.370231119299067e-07	3.567902501035347e-05
RPS6KA1	NEC-specific change	0.048945583	0.19902898	0.065658756	0.07925072046109503	0.154109589041096	0.10365853658536577	4.293756	1.7624483	2.2930859649115112e-05	0.0008382952167267642	3.5459085	1.340465	0.0004396387012419549	0.01737786158529279
TPCN1	Normal developmental change retained	0.190156	0.409131	0.268437	0.24351585014409188	0.30136986301369934	0.2987804878048782	4.292161	0.9869332	2.2211696695163787e-05	0.0008157354492165053	2.2469487	0.48242688	0.025082582962403305	0.34272492286843886
C5AR1	Normal developmental change retained	0.119920075	0.33324742	0.15726714	0.12247838616714683	0.2226027397260278	0.18292682926829287	4.28885	1.3634784	2.2778939651575632e-05	0.0008334250962828175	2.9910944	0.8625652	0.0029373408718862378	0.0745790541079854
PHLDA1	NEC-specific change	0.07651434	0.2735938	0.034709062	0.09077809798270885	0.17465753424657554	0.04268292682926828	4.2833104	1.6072375	2.367395953800489e-05	0.0008616401207636489	5.5824428	2.7169266	4.9214918280975944e-08	6.425383620501251e-06
KIAA0895L	NEC-specific change	0.08798463	0.25367078	0.11667262	0.11383285302593647	0.19863013698630166	0.1422764227642276	4.275614	1.3886642	2.4252118210979506e-05	0.0008807081675154958	3.2356658	0.989776	0.0013047924860866017	0.04021568638445907
MAP3K6	Normal developmental change retained	0.02699578	0.13573354	0.06504022	0.033141210374639775	0.11986301369863013	0.08943089430894302	4.274398	2.2632759	2.4905267929446786e-05	0.000901067412799554	2.362294	0.93553495	0.018595110364078054	0.28476247940562044
BNIP3L	NEC-specific change	0.27251673	0.5853208	0.2197461	0.2651296829971181	0.33219178082191864	0.22764227642276466	4.2684064	0.9521951	2.45287866512321e-05	0.0008892701277512892	5.153992	1.2606144	3.9219864660575904e-07	4.0985600198298825e-05
MYBBP1A	NEC-specific change	0.07812541	0.21848796	0.09620391	0.10662824207492784	0.1883561643835619	0.13414634146341456	4.26826	1.4203539	2.4954562819626738e-05	0.0009021806237492077	3.447961	1.0912133	0.0006200867707357328	0.022772990619373087
SLC16A3	NEC-specific change	0.07671001	0.261216	0.08094864	0.10086455331412093	0.18150684931506872	0.11382113821138201	4.2648883	1.5491862	2.561328899392674e-05	0.0009205283744843132	4.005695	1.4458221	7.416051495533404e-05	0.004007508861730285
SAFB2	Normal developmental change retained	0.29877922	0.587682	0.33671868	0.31123919308357423	0.35958904109589135	0.3617886178861785	4.2555366	0.86982775	2.577728124853583e-05	0.0009236953953209697	3.1154456	0.61907744	0.0019501979177204026	0.05502360266346938
ITGB4	Normal developmental change retained	0.034874536	0.18551674	0.08783429	0.05187319884726222	0.13356164383561647	0.11991869918699176	4.253833	2.1088557	2.7375816278253366e-05	0.0009731003657798412	2.2008665	0.8246474	0.02827367936900363	0.367852427975351
MOV10L1	Normal developmental change retained	0.093252644	0.24799639	0.170781	0.11815561959654165	0.21232876712328802	0.1930894308943092	4.25145	1.3386054	2.668867674753469e-05	0.0009528483726183608	1.5832471	0.41972598	0.11398497833317774	0.7454666320097005
ARGLU1	Normal developmental change retained	1.1465625	1.7014498	1.2558954	0.670028818443811	0.7020547945205502	0.7154471544715473	4.250237	0.5180382	2.5722152307106e-05	0.0009223986546770603	2.7584684	0.34008905	0.006008690212704521	0.1282257651088014
PVT1	Normal developmental change retained	0.24486175	0.51517814	0.60742795	0.22046109510086426	0.3047945205479459	0.39227642276422703	4.2430086	1.0013531	2.723137630830217e-05	0.0009693812598404233	-1.4897988	-0.2917126	0.136779242685639	0.8182284721552544
CLUH	Normal developmental change retained	0.05717006	0.20346104	0.11200787	0.09654178674351575	0.16095890410958918	0.1483739837398374	4.2404017	1.6087245	2.8603354382146424e-05	0.0010077085425679723	2.171316	0.6863846	0.030421473543663164	0.38219479511232246
NCKAP1L	Normal developmental change retained	0.11087675	0.2955852	0.4685116	0.10662824207492784	0.19178082191780849	0.2520325203252038	4.2402244	1.428543	2.8013954531942932e-05	0.0009928846854414532	-2.0903275	-0.5198501	0.036941459747574124	0.42771640674925454
HHLA2	Normal developmental change retained	0.064349376	0.2390162	0.19125456	0.07492795389048985	0.17465753424657554	0.16666666666666677	4.238289	1.6738123	2.8743209165731372e-05	0.001010640288774575	0.6705235	0.19971468	0.5028048844508919	1.0
ZFPM1	NEC-specific change	0.20987764	0.4756744	0.17725402	0.21037463976945217	0.29109589041095957	0.20121951219512224	4.2372785	1.0526978	2.811433128787672e-05	0.0009949939716984162	4.6498475	1.2187041	4.481440592040386e-06	0.00036396420251298456
PLA2G4C	Normal developmental change retained	0.07389747	0.22493736	0.14934543	0.08933717579250712	0.17465753424657554	0.15243902439024393	4.232744	1.5164554	2.9124576872304968e-05	0.0010218361992273108	1.8387347	0.5539323	0.06653376202493087	0.5877054380893315
PML	Normal developmental change retained	0.1836002	0.4450784	0.36953282	0.22190201729106598	0.2842465753424664	0.35975609756097526	4.2311454	1.0573341	2.9075127291125013e-05	0.0010208367331097374	0.38873026	0.08263125	0.6976316581491413	1.0
MLXIP	Normal developmental change retained	0.67089224	1.0385157	0.86709446	0.5144092219020215	0.578767123287673	0.6239837398373992	4.2308145	0.6027015	2.8005606584414212e-05	0.0009928846854414532	1.2733701	0.17616911	0.20342435542183648	0.8185146899095324
SIPA1L2	NEC-specific change	0.48755303	1.037218	0.40034842	0.3530259365994251	0.41780821917808336	0.32520325203252026	4.230788	0.83123606	2.8672592416517483e-05	0.0010088857698696304	5.153022	1.0904461	3.905479505282829e-07	4.0900869021131875e-05
ZFP36	Normal developmental change retained	0.7314862	1.2764521	1.0305694	0.4034582132564865	0.520547945205481	0.5426829268292676	4.2279196	0.7247406	2.848837965191508e-05	0.0010045815440180743	1.0426605	0.1702034	0.29756495400146826	0.8185146899095324
KANK2	Normal developmental change retained	0.67496943	1.071783	0.7336237	0.511527377521618	0.5650684931506866	0.5609756097560972	4.226462	0.6184537	2.861844253093568e-05	0.0010077085425679723	2.9890406	0.43909785	0.002931686421346214	0.0744743168214491
FBRSL1	NEC-specific change	0.35210624	0.66546404	0.3592153	0.36743515850144265	0.4006849315068504	0.36382113821138173	4.222679	0.796659	2.9638148848303772e-05	0.001037923345826003	3.832427	0.7379576	0.00014429671069403696	0.0070075884100260725
NCL	NEC-specific change	0.5587675	1.0600642	0.49830535	0.44668587896253914	0.462328767123289	0.4471544715447144	4.2225366	0.743315	2.9613727728801593e-05	0.001037923345826003	4.573901	0.8355515	6.2267702357592e-06	0.0004906654643058277
ITGA3	Normal developmental change retained	0.108904	0.26126197	0.15027466	0.13832853025936584	0.2191780821917812	0.19512195121951245	4.2222447	1.243692	3.0032416429839898e-05	0.0010499056821969442	2.7150097	0.7359453	0.006867135143039435	0.14086594237394037
PCSK5	Normal developmental change retained	1.2816616	2.022038	2.032533	0.5835734870317058	0.6164383561643855	0.6138211382113827	4.2121153	0.6223326	3.0324774319655476e-05	0.0010593657530979788	0.63606155	0.09641866	0.5249695218156383	1.0
PDE1B	Normal developmental change retained	0.06501068	0.21326774	0.2280114	0.08069164265129676	0.16095890410958918	0.17276422764227656	4.204784	1.6317381	3.2911880965200384e-05	0.0011391206675503399	-0.22492248	-0.06461566	0.8221123387678276	1.0
ENSG00000259345	NEC-specific change	0.1155076	0.3478594	0.11109951	0.10374639769452439	0.19178082191780849	0.11382113821138201	4.204401	1.4443151	3.279938776461181e-05	0.0011376528385762578	4.348764	1.577944	1.7406959645419064e-05	0.0011660029172113034
SPECC1	Normal developmental change retained	0.18421848	0.37335357	0.40290835	0.18731988472622454	0.29794520547945275	0.34146341463414615	4.2043595	1.0357733	3.195308886547663e-05	0.0011114653725507006	-0.58031845	-0.119440675	0.5619118091201738	1.0
WSB1	Normal developmental change retained	0.9533844	1.5084091	1.3401383	0.6325648414985654	0.6472602739726048	0.7479674796747999	4.2023983	0.5497479	3.185749879994795e-05	0.001109725662775297	0.37537548	0.04778666	0.707529654377334	1.0
NCAPD2	NEC-specific change	0.1269091	0.28801668	0.13139904	0.1354466858789624	0.23287671232876755	0.17479674796747982	4.201906	1.2032392	3.247039910921273e-05	0.0011270445444194167	3.5918193	0.9905705	0.00036547797299841156	0.014906236456513103
PLS1	Normal developmental change retained	0.0763218	0.2294094	0.24425106	0.10374639769452439	0.19178082191780849	0.25000000000000056	4.1983147	1.4330878	3.37559239375091e-05	0.0011658482155381688	-0.6565342	-0.16633558	0.5117308075117994	1.0
CSNK1G2	NEC-specific change	0.16292618	0.37203687	0.14810444	0.18587896253602282	0.26712328767123344	0.18902439024390266	4.1853228	1.0789609	3.503792406500845e-05	0.0012067021401115851	4.4396853	1.2047062	1.1514445024198956e-05	0.0008233927221563007
EEF1D	NEC-specific change	0.20147562	0.4380763	0.21149188	0.23775216138328498	0.3082191780821925	0.2520325203252038	4.1819425	0.9636097	3.55409790852774e-05	0.0012219775826751206	3.845962	0.9026149	0.0001375267603891867	0.006737704403855749
GATA4	Normal developmental change retained	0.014182928	0.100125276	0.06932112	0.021613832853025938	0.0958904109589041	0.07723577235772353	4.180771	2.7071607	3.744515066668826e-05	0.0012769635484358437	1.2318554	0.5001126	0.2185572251669033	0.8185146899095324
ZC3H12A	NEC-specific change	0.036105823	0.1567541	0.04752966	0.05187319884726222	0.13356164383561647	0.058943089430894276	4.176728	1.9519852	3.755451803316579e-05	0.0012789020413839912	3.6565962	1.6279132	0.00029030966555544847	0.012401315871244939
LCT	Normal developmental change retained	0.035109848	0.20145	0.32892373	0.04322766570605186	0.11986301369863013	0.1869918699186994	4.172549	2.247196	3.853335117530338e-05	0.0013085754083228202	-1.8314065	-0.581202	0.06745566893972918	0.5920028184695061
MYO7B	Normal developmental change retained	0.38313624	0.79639834	0.5148768	0.27953890489913563	0.3767123287671243	0.3495934959349591	4.1718907	0.8976838	3.6688098294510435e-05	0.0012590817552826422	2.1968608	0.4520287	0.028476996509198375	0.36882254680982507
TUBGCP6	NEC-specific change	0.08892806	0.21940358	0.0928623	0.11815561959654165	0.20890410958904143	0.12398373983739826	4.171508	1.2885386	3.7237733328212956e-05	0.0012725636053454838	3.888804	1.2176111	0.00011630545943245582	0.005869267630509568
BAZ2A	Normal developmental change retained	0.30708134	0.592392	0.42619896	0.33285302593660054	0.39041095890411065	0.4146341463414626	4.1710587	0.7930623	3.694643421246063e-05	0.00126628629486434	1.7843496	0.32233527	0.07496173959677574	0.6284191418288492
ALPK3	Normal developmental change retained	0.22468282	0.46453533	0.27519053	0.23198847262247807	0.30136986301369934	0.26626016260162644	4.169142	0.9638976	3.7235805700372486e-05	0.0012725636053454838	2.974517	0.67071795	0.003079762136682105	0.07718901519925124
PARP9	Normal developmental change retained	0.12602642	0.292178	0.27914694	0.1469740634005762	0.24315068493150732	0.30691056910569114	4.168362	1.1707	3.758980559094235e-05	0.0012792091912422856	-0.33523571	-0.074104264	0.7375719389437098	1.0
NISCH	NEC-specific change	0.23596588	0.48420587	0.2802876	0.28818443804034616	0.3493150684931516	0.28455284552845556	4.1679974	0.8903419	3.755438373351513e-05	0.0012789020413839912	3.2872562	0.70941746	0.0010846324932089698	0.035125653480758724
KRI1	NEC-specific change	0.05531909	0.18044956	0.0656206	0.08069164265129676	0.16095890410958918	0.08739837398373977	4.1526685	1.584592	4.102928081416772e-05	0.0013846458191880385	3.735296	1.4131227	0.0002137923559753986	0.009610656352901386
ADGRD1	Normal developmental change retained	0.3673756	0.771079	0.42795148	0.30115273775216195	0.3698630136986311	0.3434959349593494	4.152652	0.87449014	3.997434152133962e-05	0.001355620113792616	3.0780842	0.64025015	0.0022041124550647106	0.0600874970892289
MYO1A	Normal developmental change retained	0.14405142	0.34117648	0.30904037	0.14985590778097965	0.23630136986301414	0.2520325203252038	4.1517158	1.1908594	4.0401094589404494e-05	0.0013672359307260738	0.6271178	0.15272461	0.5308303609989027	1.0
CEBPD	Normal developmental change retained	0.01999383	0.12006947	0.07347228	0.03602305475504323	0.10273972602739725	0.07113821138211378	4.14762	2.4310749	4.2900871566498774e-05	0.0014368546379266555	1.7803799	0.7417744	0.07562288641838823	0.6308808943428295
PDGFRA	NEC-specific change	0.3986682	0.93446994	0.27619925	0.2651296829971181	0.3082191780821925	0.1544715447154472	4.1465874	0.97898364	4.122284542709906e-05	0.0013892526827743047	6.159943	1.772693	1.7483726637106674e-09	3.073727508208739e-07
PLCB3	Normal developmental change retained	0.13176474	0.31773877	0.17779823	0.16570605187319865	0.24315068493150732	0.18495934959349614	4.1424613	1.1486303	4.215481646445685e-05	0.001415762242886979	2.8903682	0.7723311	0.004020798412808165	0.09556117184330504
CHD2	Normal developmental change retained	1.6000956	2.2617028	1.9234675	0.7492795389049075	0.7773972602739752	0.8028455284552888	4.141091	0.45295906	4.068338193381389e-05	0.0013748780939714564	1.2174178	0.13337706	0.2239669901568634	0.8185146899095324
LLGL2	Normal developmental change retained	0.17138639	0.3542602	0.23522308	0.1628242074927952	0.2568493150684937	0.25000000000000056	4.1362953	1.0713645	4.262345612294535e-05	0.0014285458129904974	1.9948215	0.46210375	0.04660606820272202	0.4896544870130366
ARHGEF1	NEC-specific change	0.2435846	0.44933566	0.21330948	0.25936599423631107	0.33219178082191864	0.2357723577235777	4.135926	0.8800683	4.245492453046429e-05	0.001423877351779993	4.548445	1.0264302	6.922950710904732e-06	0.0005351331011422836
ARAP1	NEC-specific change	0.24628201	0.48499784	0.2755926	0.2838616714697409	0.35273972602739817	0.28455284552845556	4.129241	0.86112803	4.402879505242293e-05	0.0014685714119608848	3.5179255	0.7506117	0.00047572674630085477	0.018474434682104485
CASP1	Normal developmental change retained	0.014161323	0.1037419	0.031186044	0.023054755043227668	0.09931506849315068	0.056910569105691027	4.1258407	2.7100458	4.712981122810031e-05	0.0015570743196648771	3.0325134	1.5306431	0.0025936055832341018	0.06808808878292953
SMAD3	NEC-specific change	0.7814828	1.2103683	0.6592699	0.505763688760811	0.5753424657534264	0.46138211382113703	4.125183	0.59599465	4.3754599749118886e-05	0.0014614276396314073	5.4924192	0.8633607	6.268756012274641e-08	7.908701561807007e-06
TUT7	NEC-specific change	0.28645334	0.55435497	0.3326807	0.32276657060518826	0.3732876712328777	0.33536585365853644	4.124868	0.8131994	4.483333292749688e-05	0.0014913207970650567	3.2190282	0.64059955	0.001371656342362657	0.04182650003780631
PHLDB1	Normal developmental change retained	0.16911414	0.3813118	0.21295871	0.20028818443804008	0.27054794520548003	0.24593495934959403	4.1247444	1.0277857	4.5206094932212414e-05	0.0015006451336120519	2.9256456	0.70431054	0.003602862031126574	0.08750731929765682
SUGP1	Normal developmental change retained	0.06826142	0.2012613	0.11845966	0.10230547550432266	0.17808219178082213	0.1646341463414635	4.124097	1.4338263	4.602110606929961e-05	0.0015256200295185518	2.1022835	0.6239876	0.036059856371614775	0.4218214954563767
RMRP	Normal developmental change retained	0.03130033	0.2272899	0.085334346	0.04322766570605186	0.1267123287671233	0.07317073170731703	4.1195827	2.3555462	4.8349236539236346e-05	0.0015962787260933775	2.736106	1.261375	0.006479832510056983	0.13502562412270216
HDAC4	Incomplete developmental change	1.4424655	2.0688865	3.3040466	0.7146974063400654	0.753424657534249	0.8760162601626073	4.119217	0.46968055	4.46684962725705e-05	0.0014868533366244965	-6.6235213	-0.7176631	7.509806833084806e-11	1.716960437359455e-08
MRTFA	NEC-specific change	1.3569726	1.9904401	1.2393646	0.664265129683004	0.6883561643835638	0.6585365853658551	4.1177506	0.52459735	4.490915258323847e-05	0.001492823148463172	4.47515	0.59299225	9.381268659522687e-06	0.0006942994242878964
DIRC3	Incomplete developmental change	0.6321662	1.0998996	2.5307722	0.35158501440922335	0.4349315068493163	0.6686991869918716	4.114057	0.780515	4.616990102447667e-05	0.0015295114558435137	-8.031505	-1.2464616	3.931488663017014e-15	1.8233869991581194e-12
ETHE1	Normal developmental change retained	0.02354423	0.118391916	0.056486666	0.04322766570605186	0.11986301369863013	0.09349593495934952	4.1084366	2.1703007	5.017365435419715e-05	0.0016475769519492197	2.2371974	0.88924974	0.025785544542943524	0.3478434707039518
CDKN1A	Normal developmental change retained	0.054653235	0.22196846	0.12239655	0.0994236311239192	0.14383561643835624	0.08943089430894302	4.1015534	1.6670218	5.153694330779418e-05	0.0016912035479804317	2.8427973	1.0835474	0.004666787678805493	0.10599963917092813
EIF4A2	Normal developmental change retained	0.32717624	0.5958146	0.44318005	0.3530259365994251	0.39726027397260383	0.4146341463414626	4.1009316	0.7703333	4.9310356316898886e-05	0.0016249691336099553	1.6978873	0.30278784	0.09013071164836964	0.683873309144604
CXCL3	Normal developmental change retained	0.012836339	0.12800871	0.030471811	0.014409221902017287	0.08561643835616438	0.04268292682926828	4.0975814	3.1717985	5.3189549318258e-05	0.0017380718243410454	3.0850797	1.7243135	0.002193505568963546	0.05997716687107623
IL12RB2	NEC-specific change	0.029897591	0.28389105	0.015334072	0.030259365994236318	0.10273972602739725	0.014227642276422767	4.0972657	2.6609163	5.325071177290319e-05	0.0017380718243410454	4.5494046	3.761076	7.737778012851506e-06	0.0005924753359588721
POLR2B	Normal developmental change retained	0.19729593	0.36970228	0.2156514	0.22478386167146944	0.32191780821917887	0.2703252032520329	4.0848637	0.91793966	5.2474208500243464e-05	0.001717331320930683	3.1211052	0.6792925	0.0019103541925113933	0.054130626828870584
GYPC	Normal developmental change retained	0.11284375	0.29362598	0.15654019	0.12680115273775203	0.20890410958904143	0.17682926829268308	4.080595	1.275593	5.461598437215623e-05	0.001777867116948706	2.5349464	0.71373945	0.011578530732377773	0.20784163431517255
DPYSL2	Normal developmental change retained	0.34230363	0.65825677	0.4634562	0.3213256484149865	0.38698630136986406	0.36382113821138173	4.079976	0.80137384	5.3910774173733506e-05	0.0017572602949882691	2.497262	0.48992306	0.012819326716907728	0.222399562686132
IER3	NEC-specific change	0.05734039	0.20532118	0.041876473	0.0662824207492795	0.15068493150684942	0.056910569105691027	4.07827	1.711323	5.595017589043485e-05	0.0018148159827713576	4.520071	2.092122	8.431641795769811e-06	0.0006316986033390742
MMP19	Normal developmental change retained	0.010224495	0.11549542	0.05382249	0.014409221902017287	0.0821917808219178	0.030487804878048787	4.0774164	3.2413194	5.794801585520187e-05	0.0018713212706343639	2.34603	1.2674857	0.019389476622609557	0.2929657873310084
ARMC9	Normal developmental change retained	1.3374411	2.0844069	1.5702803	0.6498559077809865	0.6780821917808241	0.6707317073170749	4.0773587	0.55382186	5.360692045207093e-05	0.001748526330994608	2.5172737	0.35211036	0.01211098913213835	0.21392127267206143
LTBR	Normal developmental change retained	0.10149394	0.24632707	0.16767058	0.14265129682997102	0.2191780821917812	0.2093495934959353	4.076301	1.2029086	5.546848639079583e-05	0.0018020042363302037	1.7679597	0.456841	0.07767499251955566	0.6401918856164114
INHBA	Normal developmental change retained	0.026508657	0.23134957	0.06300551	0.037463976945244955	0.11301369863013698	0.06504065040650403	4.0584764	2.5491521	6.234045175134723e-05	0.001998588097029037	2.9037771	1.4341836	0.0039021703296302423	0.09324234087945708
SRRT	Normal developmental change retained	0.21299614	0.4260266	0.28738314	0.24639769452449534	0.32876712328767205	0.3109756097560976	4.0540423	0.8963376	6.009440055052921e-05	0.0019329439352771937	2.1900976	0.45925993	0.028972759179460246	0.37286348481008325
WDR45	Normal developmental change retained	0.030015795	0.14344421	0.070963144	0.050432276657060494	0.11986301369863013	0.08536585365853652	4.053284	2.0973694	6.281307011731453e-05	0.002012415058271699	2.2591326	0.9177116	0.02435128687761371	0.3368116975392992
YARS1	Normal developmental change retained	0.15767147	0.35936835	0.21618862	0.18731988472622454	0.2568493150684937	0.25000000000000056	4.052631	1.0686038	6.0949201680816635e-05	0.0019565617821044223	2.3881361	0.5834516	0.017322661147592486	0.27116006189825104
NCOR1	Normal developmental change retained	1.5609856	2.1935577	1.8742037	0.7593659942363198	0.7568493150684956	0.7947154471544756	4.0478683	0.43876392	6.0286144316811294e-05	0.001937831456066057	1.5601871	0.17351606	0.1192786198054494	0.7622256058878292
MTUS1	Normal developmental change retained	0.20352505	0.417542	0.46647644	0.2233429394812677	0.29109589041095957	0.3394308943089429	4.0468826	0.94486815	6.205980709009296e-05	0.0019909015057136673	-0.77824986	-0.15760167	0.43671501846789973	0.9895378731318528
GCN1	NEC-specific change	0.20745663	0.43247265	0.24018693	0.26945244956772335	0.3184931506849323	0.28455284552845556	4.0421085	0.89675695	6.349507561625855e-05	0.0020315921106179753	3.2610588	0.724596	0.0011910458050862446	0.03783532199353551
EIF2B4	Normal developmental change retained	0.05745493	0.21089685	0.10649096	0.07925072046109503	0.154109589041096	0.13008130081300803	4.041464	1.6465809	6.52900160960096e-05	0.0020723907299915034	2.2948499	0.7862424	0.02220594916178348	0.3169359062955838
BAIAP2L2	Normal developmental change retained	0.07769325	0.22401026	0.131847	0.10518731988472611	0.17808219178082213	0.17682926829268308	4.03893	1.3692102	6.532997972111487e-05	0.0020723907299915034	2.0367367	0.59309727	0.0422425435855378	0.46134276463972185
THRAP3	Normal developmental change retained	0.5028019	0.78881353	0.5664856	0.46253602305475844	0.48972602739726173	0.4756097560975597	4.0388393	0.6275311	6.296836300951414e-05	0.0020160639985781193	2.8710356	0.45339042	0.004253427641768563	0.0993878165714854
ILF3	NEC-specific change	0.643678	1.0562279	0.65688133	0.5244956772334338	0.5479452054794537	0.5203252032520314	4.037551	0.59561294	6.362391614520387e-05	0.002033042958293398	3.7423768	0.5741038	0.00020331383497108638	0.009253249659272864
MAEA	NEC-specific change	0.2001699	0.3974933	0.19715461	0.23487031700288152	0.3150684931506857	0.23983739837398424	4.0351253	0.9284001	6.491082002781536e-05	0.0020628579286833225	3.8531375	0.9064512	0.00013337520194701695	0.0065540924161612835
DAZAP1	NEC-specific change	0.24454221	0.46721315	0.27552208	0.29827089337175844	0.35958904109589135	0.30691056910569114	4.0350437	0.82032084	6.493821521769956e-05	0.0020628579286833225	3.3369102	0.6901843	0.0009117396912649739	0.03081186640195815
SPON2	NEC-specific change	0.09363356	0.25507528	0.06375969	0.12968299711815548	0.19863013698630166	0.09959349593495927	4.0342417	1.3048575	6.640288565342856e-05	0.002102527779941914	4.8379073	1.750476	1.9414955091422804e-06	0.00017672326785833788
SLC43A2	Normal developmental change retained	0.055444792	0.1815243	0.10700154	0.06916426512968295	0.154109589041096	0.12804878048780477	4.032792	1.6048776	6.718000543695402e-05	0.0021216160212508346	2.0166922	0.66732365	0.04428578758178387	0.473048757108513
ESRRA	Normal developmental change retained	0.04622565	0.1609921	0.11258096	0.07780979827089331	0.15068493150684942	0.1707317073170733	4.0317407	1.6157985	6.794327818589711e-05	0.002141554537926743	1.0975528	0.33437642	0.27294210667335067	0.8185146899095324
DRAM1	NEC-specific change	0.05950439	0.1985992	0.069009304	0.09221902017291057	0.16095890410958918	0.09756097560975602	4.0283923	1.5431033	6.870799658730524e-05	0.00216313642909697	3.582802	1.3382483	0.00038218176317126175	0.015496659036564617
TYMP	Normal developmental change retained	0.01352905	0.11340172	0.034658246	0.010086455331412102	0.08904109589041095	0.04065040650406503	4.017697	3.232282	7.314431192184415e-05	0.0022891913251735	2.7773926	1.5317008	0.0057454305728599645	0.12385612130904583
MROH1	Normal developmental change retained	0.22088464	0.42224273	0.30352524	0.2521613832853023	0.3184931506849323	0.323170731707317	4.013965	0.8709661	7.059835374618959e-05	0.002218063632730284	1.8695272	0.38017175	0.06211419256889402	0.5672987527606904
PGGHG	NEC-specific change	0.12520754	0.3046902	0.1259427	0.14985590778097965	0.2226027397260278	0.17276422764227656	4.0054483	1.1615422	7.420896393685706e-05	0.0023135903494219366	3.6632292	1.0498946	0.00028150772623127576	0.012099614520750809
ACLY	Normal developmental change retained	0.14816158	0.30616087	0.18654147	0.174351585014409	0.26027397260274027	0.2195121951219516	4.0052385	1.0337713	7.333090608299487e-05	0.002293557138362032	2.6797118	0.6589442	0.0076139311150669065	0.15296337353198358
SBF1	Normal developmental change retained	0.105110355	0.24183282	0.12892738	0.1527377521613831	0.22945205479452097	0.16260162601626024	4.0046835	1.1411477	7.420757862309912e-05	0.0023135903494219366	3.1472337	0.88216144	0.0017522743405436797	0.05055228426291239
SLC11A2	Normal developmental change retained	0.14305452	0.32911232	0.17493135	0.18155619596541764	0.2534246575342471	0.21138211382113856	4.00396	1.0613532	7.443287413473593e-05	0.002319086439291984	3.0610836	0.7907368	0.002333873429499603	0.0625853349503148
SIPA1	NEC-specific change	0.04360401	0.16219321	0.051609963	0.059077809798270854	0.14726027397260283	0.06504065040650403	3.9996774	1.7860091	7.720502286479504e-05	0.0023932082771927366	3.5930817	1.5624756	0.00036748008632284324	0.014962830471362727
KLF6	Normal developmental change retained	0.77134526	1.2270485	0.93725383	0.45533141210374967	0.5445205479452071	0.5223577235772346	3.9977438	0.62537163	7.40440588747537e-05	0.0023114087045402283	2.2050717	0.34802836	0.027849719488595246	0.3648911296728647
SQSTM1	NEC-specific change	0.32832736	0.67191714	0.26567203	0.25360230547550405	0.32534246575342546	0.2581300813008135	3.996821	0.9345856	7.594786200232824e-05	0.0023617554174900257	4.4573016	1.0949621	1.0630750753478778e-05	0.0007715295084842169
INO80E	Normal developmental change retained	0.12806013	0.29617897	0.16117832	0.174351585014409	0.2465753424657539	0.19918699186991898	3.9965913	1.0932235	7.671672097318079e-05	0.0023841422322603435	2.9079509	0.76487255	0.003811639194803373	0.0915282078444451
SLC7A1	Normal developmental change retained	0.15482308	0.3632244	0.26847008	0.1801152737752159	0.2534246575342471	0.26626016260162644	3.9958162	1.0777321	7.701878930926041e-05	0.002390478649956892	1.2422504	0.29502875	0.21470504505676213	0.8185146899095324
PLIN2	Normal developmental change retained	0.04751704	0.2107328	0.0897299	0.06484149855907777	0.13013698630136988	0.11382113821138201	3.9936848	1.8266749	7.983989866145765e-05	0.002467032604705371	2.5125177	0.95818746	0.012363497998801277	0.21719972061530468
CD163	NEC-specific change	0.0024832727	0.09019211	0.014378121	0.005763688760806916	0.06506849315068493	0.01829268292682927	3.9903238	4.7449117	8.33068323200979e-05	0.002554178073192271	3.2930176	2.5459812	0.0010944992136508783	0.03534630857222078
TXLNA	NEC-specific change	0.17671709	0.3612917	0.16036849	0.2118155619596539	0.29109589041095957	0.1869918699186994	3.9866037	0.9570785	7.928217703696944e-05	0.0024529119805249923	4.3759117	1.1315387	1.5058638426809501e-05	0.0010357705848993914
ATAD3B	NEC-specific change	0.08460706	0.23327744	0.06172484	0.10086455331412093	0.18150684931506872	0.10975609756097551	3.9827135	1.3910525	8.163990035470378e-05	0.002511497073577615	4.3942804	1.603601	1.4635709033324225e-05	0.0010124002251488964
NSUN6	NEC-specific change	0.53052765	0.9121619	0.50506794	0.3559077809798286	0.42465753424657654	0.3739837398373979	3.9768188	0.7490332	8.133712367566591e-05	0.002504044604520932	3.8726912	0.75027984	0.00012235314608019822	0.00610487039734989
CTSB	NEC-specific change	0.2613578	0.53930795	0.23678783	0.2449567723342936	0.32191780821917887	0.2581300813008135	3.9677308	0.917489	8.539618282282946e-05	0.0026056537037005946	4.0445447	0.95956624	6.201179852480058e-05	0.003435552405643616
IL32	NEC-specific change	0.03191506	0.12962812	0.021857329	0.0345821325648415	0.1267123287671233	0.04065040650406503	3.9598064	2.0791416	9.054481035621118e-05	0.0027472592988951852	4.203364	2.308309	3.3691193242187456e-05	0.002058586861365175
MCUB	Normal developmental change retained	0.047432214	0.18160367	0.10415228	0.06916426512968295	0.14041095890410965	0.11788617886178851	3.956053	1.7112226	9.235634616047287e-05	0.002793521332498576	1.8979558	0.67084455	0.058304548132186725	0.5489781293389847
INPPL1	NEC-specific change	0.28056085	0.52171034	0.25935587	0.29538904899135493	0.35958904109589135	0.2703252032520329	3.9473746	0.8086701	9.246758406761812e-05	0.002795100602911667	4.3112493	0.9404612	1.985212812992674e-05	0.0013064309941502328
SLC7A11	NEC-specific change	0.017445063	0.11608665	0.015680918	0.020172910662824207	0.08561643835616438	0.032520325203252036	3.938774	2.7796855	0.00010009818774769569	0.0029978976303427335	3.8048692	2.4954467	0.00016977223847996717	0.00798577151797679
RAI1	NEC-specific change	0.7645297	1.2043004	0.5507325	0.5518731988472672	0.578767123287673	0.43292682926829174	3.935671	0.55488724	9.592954599235313e-05	0.002889039598475951	6.7178397	1.0785569	5.2311187009741957e-11	1.2130715166668638e-08
NFKB2	NEC-specific change	0.13356605	0.3194149	0.12032115	0.1527377521613831	0.2157534246575346	0.12195121951219501	3.9296048	1.1533166	0.00010058693774871942	0.003010683893354111	4.2862973	1.3663554	2.2501978399887204e-05	0.0014513925087651749
SEMA4D	NEC-specific change	0.17978969	0.3925837	0.19176455	0.20317002881844354	0.2773972602739732	0.19918699186991898	3.9213357	0.9997355	0.00010328807474799205	0.003080173094964921	3.504676	0.9065862	0.0005017010761638225	0.019358248447700947
GBP1	NEC-specific change	0.16852467	0.47574908	0.12794507	0.190201729106628	0.22945205479452097	0.1544715447154472	3.9201624	1.1437116	0.00010543979775922503	0.0031316575659496356	4.7842	1.5587779	2.482471063507263e-06	0.0002210079997270141
FHL2	Normal developmental change retained	0.15129016	0.34907916	0.39387465	0.17291066282420728	0.23972602739726073	0.30081300813008144	3.91953	1.0822171	0.00010462425822172575	0.0031142983660645478	-0.7994743	-0.18229401	0.4243203363046203	0.9736773906828294
TBK1	Normal developmental change retained	0.14244685	0.3020242	0.19758528	0.17579250720461073	0.2500000000000005	0.23983739837398424	3.9149778	1.0225937	0.00010589725017871553	0.003138760979429756	2.1891255	0.531097	0.029051199711134984	0.3732810880033909
IRF3	NEC-specific change	0.12026552	0.2759824	0.12563744	0.14841498559077793	0.22945205479452097	0.15650406504065045	3.9111385	1.1395535	0.00010798141076749788	0.0031947015440799585	3.5297768	1.027383	0.0004598735876975466	0.017988409026087473
AGPAT3	Normal developmental change retained	0.49601316	0.764452	0.74999714	0.41498559077810054	0.4931506849315083	0.5447154471544708	3.910776	0.6315474	0.00010551496343841273	0.0031316575659496356	-0.16353492	-0.024722232	0.8701535002355395	1.0
RXRA	NEC-specific change	0.2530295	0.46947306	0.26938486	0.2608069164265128	0.3184931506849323	0.288617886178862	3.9041488	0.84057796	0.00010983759900184755	0.0032456743908931872	3.2442536	0.69889235	0.0012599199560139479	0.03928014213698287
PLAUR	NEC-specific change	0.04193462	0.15730822	0.034094606	0.04755043227665704	0.11986301369863013	0.038617886178861784	3.9023457	1.8814448	0.00011384585363158865	0.003353941548790747	4.1086383	2.1271007	4.9142555959215444e-05	0.002812913700580648
POC1A	Normal developmental change retained	0.011128913	0.09282216	0.02863886	0.020172910662824207	0.08561643835616438	0.04471544715447153	3.8992221	2.9599326	0.00011784502025221289	0.0034550372042397733	2.718286	1.483	0.006862484347571616	0.14082986209778448
DGKD	Normal developmental change retained	0.47664592	0.79161936	0.6595358	0.4164265129683023	0.4691780821917822	0.4999999999999985	3.8866289	0.65124387	0.00011709976524465483	0.00343732632181085	1.0929847	0.17702982	0.2748774359584174	0.8185146899095324
CARMN	Incomplete developmental change	7.9743614	11.14414	13.552078	0.9524495677233549	0.9486301369863046	0.9695121951219586	3.8836272	0.3765449	0.00011722510751464331	0.003438932702257891	-3.5241656	-0.35507068	0.00045875532689297843	0.017981872820220304
CEACAM1	Normal developmental change retained	0.0441522	0.16415462	0.09518928	0.06195965417867431	0.13356164383561647	0.1260162601626015	3.8832061	1.7228417	0.00012314524236365745	0.0036060896047055866	1.7380733	0.6096262	0.08285828382337179	0.6614807714148458
MOV10	NEC-specific change	0.13984284	0.30634764	0.13956912	0.19740634005763663	0.2568493150684937	0.1707317073170733	3.872335	0.9973211	0.00012609197469908126	0.0036813111414243757	3.807795	1.0212433	0.0001600288660482381	0.007625328491993247
DLGAP4	Normal developmental change retained	0.44220045	0.73209214	0.6057226	0.38616714697406546	0.4452054794520561	0.45121951219512085	3.867598	0.6639673	0.0001261730921932223	0.003681472284976357	1.7806476	0.30560693	0.07550542162555902	0.6306357735755383
VASP	Normal developmental change retained	0.16601901	0.3373884	0.27231517	0.190201729106628	0.26369863013698686	0.2743902439024394	3.862311	0.96347255	0.00013029008970464183	0.0037902430038450705	1.1856958	0.2679725	0.23625603839643708	0.8185146899095324
ERCC5	Normal developmental change retained	0.12655516	0.32141235	0.1608845	0.15417867435158483	0.2226027397260278	0.22967479674796792	3.8608062	1.1396587	0.00013273240860914678	0.0038497932307613044	2.5736887	0.6943278	0.010398488299107814	0.19217669191269537
KSR1	NEC-specific change	0.45055217	0.7782266	0.46543014	0.40201729106628475	0.4315068493150697	0.3861788617886173	3.8605087	0.6777949	0.0001303681958105947	0.0037902509848264715	3.8239806	0.7101953	0.0001478913311586694	0.007130704994816715
UNC5CL	Normal developmental change retained	0.04384351	0.14691801	0.060157694	0.06195965417867431	0.13698630136986306	0.08943089430894302	3.8594313	1.6113118	0.00013471669283508076	0.0039003766395260186	3.013239	1.1578329	0.002741601954197383	0.07071532413427128
SVIL	Incomplete developmental change	5.22317	6.571407	11.046654	0.9092219020173022	0.9417808219178114	0.9573170731707389	3.8567235	0.35786667	0.00012838217771986169	0.003736972678183996	-8.26832	-0.7766531	7.879833412842645e-16	4.039285553038012e-13
COQ8A	Normal developmental change retained	0.061440002	0.1936226	0.10605609	0.07780979827089331	0.154109589041096	0.1321138211382113	3.8527117	1.5101523	0.0001379847395641536	0.0039831540292206	2.1797323	0.7360474	0.029780259575541475	0.3776664272941976
ZFYVE28	Normal developmental change retained	0.09402892	0.22415027	0.17417303	0.11383285302593647	0.20547945205479484	0.22967479674796792	3.846588	1.2073044	0.00013947153259618404	0.00402130532526286	0.8654955	0.22236036	0.38716814308278436	0.9273331754805255
PCGF3	NEC-specific change	0.32615876	0.5896698	0.35246295	0.3429394812680128	0.38356164383561747	0.3617886178861785	3.8430107	0.7320581	0.00014008332540220943	0.0040365548996667425	3.2230542	0.622978	0.0013541109149786165	0.04136919280905186
CUL9	Normal developmental change retained	0.106483825	0.25090104	0.17720082	0.14409221902017275	0.20890410958904143	0.1930894308943092	3.8374708	1.164778	0.00014474626564926665	0.004158615719520936	1.5287067	0.4091615	0.1269434455349235	0.7854327880416188
GGA3	Normal developmental change retained	0.11955524	0.26380578	0.19934388	0.14409221902017275	0.2226027397260278	0.2195121951219516	3.8343062	1.1323596	0.0001459528023485643	0.0041883379898470146	1.4881397	0.38907254	0.13730630567610136	0.8185146899095324
GATAD2B	Normal developmental change retained	0.821429	1.2563535	0.90346307	0.5677233429394865	0.6095890410958923	0.6077235772357729	3.8295054	0.5255462	0.00014619805779196536	0.004192905193376401	2.9205062	0.41343153	0.0036429701089494937	0.08826137232120519
NFASC	Normal developmental change retained	0.44129792	0.8836665	0.9313421	0.28530259365994265	0.35273972602739817	0.4126016260162594	3.8288498	0.8429328	0.00014818620207954848	0.004239936350687339	-0.78421617	-0.15541245	0.4332168215960952	0.9855551143645074
LAMA5	Normal developmental change retained	0.37125415	0.7624782	0.7098274	0.3155619596541795	0.345890410958905	0.4471544715447144	3.828198	0.81013644	0.00014925078398498982	0.004265384200998259	-0.2976493	-0.056930613	0.7660796029265424	1.0
PABPC1L	NEC-specific change	0.06388668	0.21576495	0.050842643	0.09510086455331403	0.154109589041096	0.08130081300813002	3.8271542	1.4978294	0.000153227513400086	0.004356026530973374	4.2022643	1.7803605	3.340991452114656e-05	0.0020439648459180844
MIR22HG	Normal developmental change retained	0.044324987	0.14777975	0.102299035	0.07348703170028813	0.14726027397260283	0.11178861788617876	3.8264716	1.5687113	0.00015354517241517233	0.004361889664195712	1.6222924	0.56273425	0.10533538645007158	0.7258557590697022
ABCC9	Normal developmental change retained	0.38667396	0.6607395	0.44480836	0.3097982708933725	0.38356164383561747	0.36585365853658497	3.8247883	0.7385682	0.00014939406600732167	0.004266974912858974	2.8086088	0.5420956	0.005164792045380902	0.11441823209310226
FOXO1	Incomplete developmental change	0.4743589	0.8204971	1.9754221	0.3501440922190216	0.4383561643835629	0.6260162601626025	3.8235605	0.7130519	0.00015020480280022685	0.004285104561666929	-7.0666533	-1.1323485	3.632141953945122e-12	1.0165405107656296e-09
PNPLA6	Normal developmental change retained	0.08321903	0.22239606	0.10562963	0.10951008645533129	0.17808219178082213	0.13008130081300803	3.822939	1.3111571	0.0001539917328575975	0.00436755352748939	2.9007466	0.9360794	0.003908418798866985	0.09328267469011313
MBP	Normal developmental change retained	0.2255115	0.4262045	0.32564276	0.2276657060518729	0.3047945205479459	0.2865853658536588	3.8226602	0.87724864	0.00015165473451903442	0.004318878515560198	1.6802166	0.3647026	0.0934904630985778	0.6955689025531084
CITED2	Normal developmental change retained	0.07477005	0.23680249	0.16652791	0.0878962536023054	0.154109589041096	0.16869918699187003	3.8212106	1.4747893	0.00015608578041771912	0.00441922403185005	1.103947	0.34030753	0.27014061568200015	0.8185146899095324
GPI	NEC-specific change	0.41938525	0.7322899	0.39633825	0.3530259365994251	0.404109589041097	0.4024390243902432	3.8163393	0.71326035	0.0001547804225781919	0.004384815019611861	3.5903025	0.67407954	0.00036603135157157313	0.014916313605717546
C7orf50	Normal developmental change retained	0.27514854	0.4996581	0.34139174	0.25936599423631107	0.345890410958905	0.2865853658536588	3.8092844	0.80416775	0.00015933289600139153	0.004495477039093722	2.797254	0.60152584	0.005338932915142003	0.11716780311022319
SPATA13	Normal developmental change retained	0.23150666	0.49431616	0.2815579	0.2391930835734867	0.30136986301369934	0.29065040650406526	3.807827	0.90843725	0.00016191517900608963	0.004555998392256275	2.572335	0.5907595	0.010408296277279289	0.1922849818326809
MLXIPL	Normal developmental change retained	0.07314251	0.2042691	0.122349024	0.10518731988472611	0.18150684931506872	0.15243902439024393	3.8069978	1.3327681	0.00016435376427963012	0.0046157437213895204	2.0195596	0.6232123	0.04398242622221157	0.47135919722034747
STAB1	Normal developmental change retained	0.039932325	0.16518761	0.0645026	0.054755043227665674	0.11986301369863013	0.06300813008130078	3.8044784	1.8116407	0.0001681938686678921	0.0047073017335569015	2.8927467	1.253423	0.004015814839553305	0.09556074781007945
MUC13	Normal developmental change retained	0.1793417	0.42845684	0.3208597	0.174351585014409	0.24315068493150732	0.2642276422764232	3.8028684	1.0539143	0.00016573001695372624	0.004649344956550754	0.87906057	0.21176462	0.3797723987304181	0.9166232913655487
NAV2	Normal developmental change retained	2.6557176	3.7013307	3.6624289	0.7708933717579338	0.811643835616441	0.8577235772357776	3.8005216	0.44122943	0.00016194573117983514	0.004555998392256275	-0.8299486	-0.095802315	0.4069155247776045	0.9526909723855665
DNAJB1	NEC-specific change	0.05442033	0.19291458	0.050188094	0.07780979827089331	0.13698630136986306	0.07723577235772353	3.7995417	1.6001145	0.00017074816307166378	0.004765096874076723	3.8140013	1.6431594	0.0001604272326209241	0.007636838097921566
KIF3B	Normal developmental change retained	0.12345569	0.2742654	0.17331041	0.17291066282420728	0.23972602739726073	0.20731707317073203	3.7992241	1.0384809	0.00016795250084530703	0.004703249503257482	2.1993468	0.5625568	0.02831828438844903	0.3680650324344523
IRS1	Normal developmental change retained	0.2294763	0.45023373	0.55523545	0.21325648414985562	0.29794520547945275	0.36585365853658497	3.7992196	0.90682983	0.00016643449722668737	0.004666106589490628	-1.2830317	-0.2633597	0.19993899125408024	0.8185146899095324
GIGYF1	Normal developmental change retained	0.16711448	0.35816652	0.22232884	0.2233429394812677	0.2773972602739732	0.24390243902439077	3.7972403	0.9330765	0.00016925007243301157	0.004725997722100228	2.4503684	0.5848324	0.014619854003333434	0.24232731458622586
RSRC2	Normal developmental change retained	0.38546047	0.66985357	0.45633104	0.38904899135446896	0.4383561643835629	0.4369918699186982	3.7946606	0.66974676	0.0001689884681898126	0.004721400128460983	2.3858783	0.41792405	0.017405180623014535	0.2720145975544165
SLC25A25-AS1	Normal developmental change retained	0.025241312	0.11913325	0.06745386	0.05187319884726222	0.11643835616438356	0.09349593495934952	3.793748	1.9620911	0.00017650935015727447	0.004906194254542781	1.7668009	0.70719075	0.07791488632621735	0.6411123918284346
MARS1	Normal developmental change retained	0.16225669	0.34837118	0.25952667	0.20893371757925044	0.26027397260274027	0.23983739837398424	3.789621	0.95863354	0.00017425517845203148	0.004854067103735892	1.6301558	0.3891813	0.1036522578831207	0.722228881727316
RABL6	NEC-specific change	0.27342555	0.48632392	0.2775837	0.2939481268011532	0.3493150684931516	0.30081300813008144	3.789617	0.775233	0.00017223437149395802	0.00480381982990422	3.3966167	0.7057618	0.0007391376654725126	0.02627337666655505
PDCD6	Normal developmental change retained	0.11644778	0.2833582	0.17794815	0.1685878962536021	0.22945205479452097	0.21138211382113856	3.7894125	1.0759904	0.00017540536693950824	0.004881080319554384	2.1754	0.5812339	0.03007497338310218	0.37975980428044853
EVA1C	Incomplete developmental change	0.06224856	0.17925808	0.7460332	0.08357348703170021	0.1575342465753426	0.40447154471544644	3.7853577	1.4148496	0.00017883601279835058	0.004956719494168513	-8.486063	-1.8994339	1.0837905493709554e-16	6.436394167471559e-14
LUZP1	Normal developmental change retained	0.46379843	0.82588625	0.5699042	0.39625360230547774	0.4349315068493163	0.44512195121951115	3.7821834	0.67163	0.00017740693431076159	0.0049227138957637995	2.5262084	0.45200768	0.011829560429749617	0.21047714059479242
TBC1D22A	Normal developmental change retained	1.1563	1.548188	1.2108746	0.6311239193083636	0.6712328767123309	0.6544715447154485	3.779573	0.4644435	0.0001756159631899403	0.0048841497289684255	2.771927	0.3511886	0.005753717475388809	0.12397988213118771
ZNF469	NEC-specific change	0.036470458	0.16991237	0.030198626	0.0561959654178674	0.11643835616438356	0.04268292682926828	3.774961	1.8955878	0.00018927624508142753	0.0051928870890002015	4.02294	2.2078822	7.067094486626556e-05	0.0038582216066114358
SHC1	NEC-specific change	0.06153794	0.18374524	0.066502385	0.09077809798270885	0.14726027397260283	0.10772357723577226	3.7674575	1.453114	0.00019212856209623126	0.005259289891490876	3.353346	1.2455521	0.0008760577311027318	0.02987553178518266
LIF	NEC-specific change	0.008079799	0.16841108	0.0121038295	0.01152737752161383	0.07534246575342465	0.02439024390243903	3.762128	3.733522	0.00020251242190642808	0.005520865904749584	3.5392864	3.0208647	0.00046315696705898557	0.01808726381863551
CAPZB	Normal developmental change retained	1.1562401	1.597833	1.3336879	0.6772334293948198	0.6917808219178104	0.7317073170731736	3.7606773	0.4401369	0.0001900786587187731	0.0052119653841705025	1.9912052	0.23868372	0.046941752940399845	0.4913211911681867
ENSG00000270066	NEC-specific change	0.09367936	0.2542154	0.064058	0.1210374639769451	0.19520547945205508	0.09959349593495927	3.756936	1.2547755	0.000199125072309149	0.005441634551801874	4.5415936	1.6933211	7.594135422186701e-06	0.0005823924516372409
ADCY6	Normal developmental change retained	0.14786361	0.30592373	0.2165451	0.18876080691642627	0.2534246575342471	0.2581300813008135	3.7536592	0.96276945	0.00019962444723378408	0.005449165544501579	1.6196814	0.37808123	0.10592454012140065	0.7263716137604008
UPF3B	Normal developmental change retained	0.17317793	0.35022104	0.23567383	0.206051873198847	0.26369863013698686	0.2479674796747973	3.752368	0.9148334	0.00020044950968647389	0.005468621973508071	2.305393	0.5471053	0.02154154731026445	0.311605391953482
RGS2	Incomplete developmental change	0.05735406	0.18902594	0.70988184	0.0720461095100864	0.14383561643835624	0.29471544715447173	3.7506795	1.5582651	0.00020533575641327044	0.005589402272673808	-6.5416317	-1.6689078	1.1039598614470666e-10	2.4216503303040206e-08
ODF2	NEC-specific change	0.16227773	0.33427352	0.10069235	0.18876080691642627	0.2739726027397266	0.1483739837398374	3.7393746	0.9645553	0.0002103865759714464	0.005710928359340857	5.270068	1.5774527	2.2617896018810994e-07	2.5147175806485335e-05
SKI	NEC-specific change	0.8578985	1.3185036	0.66234064	0.5576368876080742	0.5821917808219196	0.49796747967479527	3.7389138	0.53542185	0.0002081725353733843	0.005657135115855507	5.849936	0.926611	9.05369352379783e-09	1.4222476361996992e-06
PKM	NEC-specific change	0.1113874	0.2851348	0.11241234	0.1469740634005762	0.21232876712328802	0.16260162601626024	3.7299502	1.1445221	0.00022078003133899844	0.005953236969073392	3.479672	1.0660206	0.000556454083689054	0.020957618691020537
CATSPERB	Normal developmental change retained	0.048649367	0.13616599	0.10921765	0.07348703170028813	0.14383561643835624	0.1544715447154472	3.7298195	1.4519562	0.0002209200314916432	0.0059537153810625566	0.8579546	0.26265636	0.39130093936177934	0.9328145083709228
ARHGEF10L	Normal developmental change retained	0.5685855	0.88261324	0.6870245	0.4639769452449602	0.5000000000000014	0.49186991869918556	3.7293866	0.5737701	0.00021594075868111383	0.005842157259029378	2.1265192	0.33211154	0.03390154718871699	0.4067263161552304
ZNF787	Normal developmental change retained	0.08570124	0.2166738	0.16116986	0.11383285302593647	0.18150684931506872	0.17479674796747982	3.7232513	1.2579342	0.00022597660100029878	0.006073183507457257	1.264921	0.36560887	0.2064554208692457	0.8185146899095324
ATP1A1	Normal developmental change retained	0.2394322	0.4426799	0.47929403	0.2521613832853023	0.3150684931506857	0.3373983739837397	3.7208405	0.8267895	0.00022511508049399584	0.00605337061838576	-0.11819401	-0.024153383	0.9059517687464697	1.0
SNAPC4	NEC-specific change	0.07045174	0.19898777	0.04923188	0.08501440922190194	0.154109589041096	0.07520325203252028	3.7204113	1.3999109	0.00022921469225447086	0.006150025941271747	4.3000746	1.7772166	2.195574483942416e-05	0.0014251625644382236
PIAS4	NEC-specific change	0.13643467	0.29276234	0.107419595	0.17579250720461073	0.23287671232876755	0.1544715447154472	3.7191644	1.0024861	0.00022836533019781455	0.006133996056245545	4.4498096	1.3140152	1.1107911251442719e-05	0.0008010551686183793
ITPRIP	NEC-specific change	0.18975173	0.45693535	0.09408595	0.18731988472622454	0.2226027397260278	0.07926829268292677	3.7075064	1.0503042	0.0002398724557888951	0.006411256230520095	6.0084896	2.314699	4.544628831597478e-09	7.451661105762088e-07
LRRC8A	Normal developmental change retained	0.104987785	0.22460105	0.17171511	0.11671469740633993	0.19520547945205508	0.16260162601626024	3.7008288	1.1750563	0.00024393694876629295	0.006512742067445687	1.6845216	0.48389536	0.09264525705496829	0.6936150643883546
PKD1	Normal developmental change retained	0.36319187	0.6507966	0.46085888	0.3746397694524514	0.39383561643835724	0.3902439024390238	3.6938596	0.68484557	0.0002500087590297974	0.0066529653263568715	2.2570913	0.42059427	0.024416618686998615	0.3370296192798919
DGKA	Normal developmental change retained	0.10914095	0.25588197	0.15657036	0.12391930835734856	0.19178082191780849	0.17886178861788635	3.6938114	1.1370931	0.0002521347599688908	0.0066949065108860666	2.098676	0.58992463	0.03636303256237936	0.4243486603696981
CCDC9B	Normal developmental change retained	0.0463766	0.16209276	0.117818885	0.06051873198847258	0.13698630136986306	0.13008130081300803	3.6908164	1.6638734	0.0002583142105254977	0.0068477873838708155	0.9996271	0.343439	0.31795998178023566	0.8185146899095324
LINC02884	Normal developmental change retained	0.017019961	0.11405374	0.19411594	0.030259365994236318	0.08904109589041095	0.1869918699186994	3.6906111	2.4344447	0.00026300863244691023	0.006957085487723865	-2.8753505	-0.91849935	0.004159083539172746	0.09784495178291516
AHSA2P	Normal developmental change retained	0.20464751	0.3817515	0.25029054	0.24207492795389016	0.3047945205479459	0.2926829268292685	3.6895065	0.8259083	0.0002540368927915851	0.006741737659490252	2.2597833	0.48563337	0.024269046232148424	0.3365187965299442
UGCG	Normal developmental change retained	0.5019263	0.80550265	0.9493414	0.3285302593659953	0.42465753424657654	0.46951219512194997	3.6842105	0.69082564	0.00025614842958180203	0.0067940720173064245	-0.7213746	-0.12715589	0.4709411519935195	1.0
NAMPTP1	Normal developmental change retained	0.0035676162	0.06426985	0.010484919	0.005763688760806916	0.0547945205479452	0.014227642276422767	3.683664	4.1938543	0.00027198692958981446	0.007163450241841419	3.1184626	2.5364532	0.001971660249093072	0.0555005264799621
RBP2	Normal developmental change retained	0.06734077	0.18643114	0.18359609	0.07060518731988467	0.14041095890410965	0.17682926829268308	3.6827655	1.4422767	0.00026398828677507287	0.00697401067663541	-0.19776404	-0.057555422	0.84329806621347	1.0
TSC22D4	Normal developmental change retained	0.09465595	0.20628694	0.14055833	0.11959654178674338	0.19520547945205508	0.1544715447154472	3.6799417	1.1451166	0.0002646261044811774	0.006984694870473918	2.0415397	0.5886883	0.04169566676663925	0.4575249166745828
USP54	Incomplete developmental change	0.2706891	0.6972167	1.0966612	0.2708933717579251	0.3150684931506857	0.4756097560975597	3.675594	0.88646877	0.00027094315456436467	0.007139821288406618	-4.2724714	-0.83529365	2.2036786131298666e-05	0.0014251625644382236
MOGAT3	Normal developmental change retained	0.030929416	0.13069789	0.07896533	0.041786743515850135	0.11986301369863013	0.10975609756097551	3.6650465	1.8950752	0.0002862111214798929	0.007489472968204097	1.4149078	0.54504085	0.15775277683788652	0.8185146899095324
BCL2L1	Normal developmental change retained	0.14997607	0.30446762	0.23424065	0.17002881844380383	0.24315068493150732	0.2865853658536588	3.6624072	0.9719804	0.0002821792810616737	0.007407852630264897	1.0400132	0.24055123	0.2988249556671481	0.8185146899095324
STC2	Normal developmental change retained	0.026360156	0.17527832	0.052956417	0.030259365994236318	0.0958904109589041	0.06707317073170728	3.661129	2.3349519	0.000292978947123833	0.007641623956600066	2.5318632	1.2651212	0.011747269755091121	0.209625702650578
MLLT6	Normal developmental change retained	0.3225744	0.57794166	0.39463276	0.3270893371757935	0.3801369863013709	0.3902439024390238	3.6593065	0.71933645	0.0002846251513775858	0.007451976140744986	2.0625489	0.39330915	0.039672483951361796	0.4446370206111783
MT-ND5	Normal developmental change retained	1.8898927	2.4898756	2.4947722	0.5648414985590829	0.6301369863013718	0.6239837398373992	3.6568313	0.5715359	0.0002816741467476584	0.007398580150117297	1.3022155	0.20802256	0.1933311853868248	0.8185146899095324
HILPDA	NEC-specific change	0.014477872	0.09002071	0.013582839	0.017291066282420747	0.07876712328767123	0.02439024390243903	3.6557589	2.6012614	0.0002982785041081206	0.007763531049202169	3.5925605	2.4945717	0.0003769946625537456	0.015324612752122123
SLC6A6	NEC-specific change	0.17223375	0.34766316	0.15856239	0.18299711815561936	0.2534246575342471	0.16666666666666677	3.6510699	0.9553548	0.0002944027700283277	0.007666751922374066	3.8327827	1.0572262	0.00014476737727540026	0.007021794560316178
PLEKHM1P1	Normal developmental change retained	0.09766583	0.22534388	0.15525866	0.14265129682997102	0.20205479452054825	0.20121951219512224	3.6492167	1.074801	0.0002988760337240072	0.007770776876824187	1.6751835	0.4471381	0.09451631664985248	0.6980696543948076
RAB4B	Normal developmental change retained	0.057860505	0.15091564	0.08015386	0.09221902017291057	0.15068493150684942	0.13008130081300803	3.6470053	1.3144902	0.0003021976955981327	0.007844575362600142	2.438463	0.7960081	0.015135014338244351	0.24807974696863797
PRKCSH	NEC-specific change	0.0783389	0.22420576	0.07562519	0.11239193083573475	0.18150684931506872	0.10569105691056901	3.6467662	1.3000393	0.00030371342629828015	0.0078755252576537	3.6239686	1.3291868	0.000327912609534088	0.013718804346298125
AUP1	NEC-specific change	0.07063057	0.19916914	0.061472945	0.0936599423631123	0.1575342465753426	0.09756097560975602	3.6450245	1.3380566	0.0003053597249371623	0.007897189529999961	3.8454967	1.478156	0.00014095249235592132	0.006877860193134926
ELAPOR1	Normal developmental change retained	0.066794954	0.2205712	0.18939874	0.09221902017291057	0.1575342465753426	0.18902439024390266	3.644848	1.4474837	0.0003073547174150914	0.007936139993997943	0.046333432	0.013826056	0.9630614669678449	1.0
JADE2	Normal developmental change retained	0.08567345	0.2232538	0.1851805	0.12824207492795375	0.1849315068493153	0.19918699186991898	3.643376	1.1910176	0.0003069914015253351	0.007930964069751072	0.7294373	0.20198211	0.4660461379454016	1.0
MIRLET7BHG	Normal developmental change retained	0.22542067	0.45426533	0.35352984	0.2651296829971181	0.3047945205479459	0.3495934959349591	3.6431265	0.82894045	0.0003043599172832597	0.007879701888282924	1.0147723	0.2121562	0.31068678139012534	0.8185146899095324
NEDD9	Normal developmental change retained	0.28891915	0.5032272	0.41428828	0.2233429394812677	0.3150684931506857	0.31300813008130085	3.6330793	0.81285065	0.0003124417073273676	0.008037657825371445	1.1669115	0.24353781	0.24374277045996184	0.8185146899095324
ACSS2	Normal developmental change retained	0.13000116	0.29416582	0.2964021	0.17002881844380383	0.2226027397260278	0.3109756097560976	3.620379	1.016977	0.00033265956745150664	0.00850386121561862	-0.8008544	-0.18044196	0.42355114885486644	0.9729289550440702
KLHDC4	Normal developmental change retained	0.17242004	0.36447394	0.2747622	0.21613832853025908	0.26712328767123344	0.29471544715447173	3.6157975	0.9084039	0.0003374989222914402	0.00861400551244683	0.9551991	0.21452396	0.3399243291881576	0.8544693636919889
ACSL1	Normal developmental change retained	0.06750282	0.1920124	0.11922083	0.07925072046109503	0.14726027397260283	0.11585365853658526	3.6142857	1.4369304	0.0003419438909836843	0.008709196445148252	1.8694594	0.64718807	0.062140634930367936	0.5674338345844848
HOOK2	Normal developmental change retained	0.21348912	0.3965919	0.24425502	0.25072046109510054	0.30136986301369934	0.2804878048780491	3.6092317	0.81058854	0.00034397733545356274	0.008753298956543412	2.7298462	0.608863	0.006565616064843275	0.13611424909567382
SMARCA4	NEC-specific change	0.5692353	0.8739679	0.54409	0.46829971181556546	0.4965753424657549	0.4430894308943079	3.6086805	0.56099665	0.00034153859877474795	0.008703425789185074	3.9887173	0.6619133	7.604082590270371e-05	0.004087236357406032
TBC1D9B	Normal developmental change retained	0.23153676	0.4196319	0.26271632	0.24783861671469706	0.3184931506849323	0.2703252032520329	3.6085439	0.7997403	0.0003440349542655569	0.008753298956543412	2.6737478	0.5893372	0.007745450763781853	0.15502998820166408
AP1G2	NEC-specific change	0.09925968	0.22545263	0.070119284	0.12680115273775203	0.19863013698630166	0.12398373983739826	3.6065924	1.1135445	0.00034960850299599246	0.008881186686958186	4.3621593	1.4632853	1.663245674675815e-05	0.001125730155669165
SIN3B	NEC-specific change	0.24855356	0.4702357	0.2541724	0.28530259365994265	0.32534246575342546	0.27235772357723614	3.6047144	0.77050596	0.00035061685548075117	0.008894188658847108	3.4398472	0.763916	0.0006341244988921907	0.02313153172063813
SF3A3	Normal developmental change retained	0.12649156	0.27917296	0.16395351	0.15417867435158483	0.2191780821917812	0.17886178861788635	3.6026018	1.0384781	0.0003546843518380747	0.008982016934898888	2.5085423	0.6971851	0.012449104851914227	0.21807428348148167
TANGO2	Normal developmental change retained	0.053467557	0.1489997	0.066358894	0.0720461095100864	0.14383561643835624	0.09959349593495927	3.6024811	1.4483968	0.00035710482108600546	0.009029226675621128	2.8453946	1.0663928	0.004646948547499798	0.10574630858231082
FLII	Normal developmental change retained	0.111791335	0.23550706	0.12260566	0.1311239193083572	0.20890410958904143	0.15243902439024393	3.6021488	1.0857948	0.0003538613183010129	0.008965836877535239	2.9465156	0.8636718	0.0033762922935822413	0.08312370177596966
FAM193B	Normal developmental change retained	0.27424318	0.47490504	0.29993778	0.29538904899135493	0.35273972602739817	0.3089430894308944	3.59958	0.7266874	0.0003552159793830148	0.008990804451140361	2.9545844	0.6069881	0.003277271017745732	0.08126096946139597
MIGA2	Normal developmental change retained	0.037037656	0.13996549	0.08639745	0.0561959654178674	0.11986301369863013	0.11382113821138201	3.599368	1.7375351	0.00036489186739077417	0.009178462891630124	1.323746	0.48709068	0.18622232583276663	0.8185146899095324
MT-CO1	Normal developmental change retained	1.541587	2.183667	1.7368717	0.5072046109510128	0.5753424657534264	0.5406504065040643	3.599043	0.5887296	0.00035066824561555805	0.008894188658847108	2.560324	0.43227482	0.010708563809757874	0.19575286802086672
ENG	NEC-specific change	0.043902174	0.15677732	0.052348882	0.05331412103746395	0.11643835616438356	0.056910569105691027	3.5946712	1.7081684	0.000370385947056547	0.009264024062537096	3.2188396	1.4938172	0.0013908800889616318	0.04225394795524239
SAMHD1	Normal developmental change retained	0.1418137	0.32426897	0.17599072	0.16426512968299692	0.23287671232876755	0.19918699186991898	3.5941641	1.0124485	0.00036678588178032314	0.009202338418824408	2.6391153	0.7203818	0.008593017710285478	0.16678468571362384
RPS4Y1	Normal developmental change retained	0.11294641	0.27526286	0.14536561	0.14409221902017275	0.19520547945205508	0.17682926829268308	3.5934172	1.101198	0.0003687414648216038	0.009239350064160854	2.4068418	0.6873028	0.01649431508284281	0.2627543853137976
MAVS	Normal developmental change retained	0.24772012	0.4342938	0.28105032	0.28242074927953914	0.33219178082191864	0.3150406504065041	3.5918097	0.75126034	0.00036587549135621894	0.009188965795804617	2.4760334	0.50621706	0.013620017779529628	0.23166231800379866
RNF31	Normal developmental change retained	0.059444644	0.18983121	0.07577473	0.08069164265129676	0.14041095890410965	0.11585365853658526	3.5910082	1.4454317	0.00037530109541226167	0.009358122244949472	2.8546019	1.0701274	0.004530654844909061	0.10377884743056513
SQOR	Normal developmental change retained	0.050376438	0.1513187	0.11107053	0.0662824207492795	0.13356164383561647	0.12195121951219501	3.590739	1.4947857	0.0003741280652347663	0.009338435940954714	1.3355973	0.46028265	0.18225410755860966	0.8185146899095324
RASSF3	Normal developmental change retained	0.5526724	0.847634	1.0328878	0.40778097982709177	0.4452054794520561	0.5650406504065038	3.5904002	0.6241511	0.0003656695962222296	0.009188965795804617	-1.541998	-0.2480282	0.12358100052052945	0.7739976826116403
PLCE1	NEC-specific change	1.0336182	1.8164117	1.1165596	0.6080691642651356	0.5753424657534264	0.552845528455284	3.5900695	0.54668885	0.00036883027074476776	0.009239350064160854	3.2494442	0.5219295	0.0012327364077474785	0.03868028194876721
ENTR1	NEC-specific change	0.040609837	0.1463115	0.048803598	0.06340057636887604	0.1232876712328767	0.06707317073170728	3.5870261	1.6277684	0.0003820161616375546	0.009486702212863657	3.2497954	1.4586775	0.0012530603130515123	0.03911636610575804
NIBAN2	NEC-specific change	0.1425542	0.30037713	0.13722838	0.17146974063400555	0.23630136986301414	0.16056910569105698	3.5839744	0.9741078	0.000379317233349127	0.009429295880365384	3.739683	1.0776886	0.00020813464822523595	0.009419833735383402
SFXN3	Normal developmental change retained	0.08181672	0.19664161	0.123521976	0.11095100864553302	0.17465753424657554	0.1483739837398374	3.5795856	1.193811	0.0003873494223269073	0.009594680655379315	1.9296601	0.5795983	0.05422127930629398	0.5300024688640329
RANGAP1	NEC-specific change	0.055756576	0.17597048	0.06229619	0.08645533141210367	0.154109589041096	0.09146341463414627	3.5783162	1.4353756	0.00039322557331545726	0.009703537871769866	3.191055	1.249384	0.001530455764879713	0.045442748414791984
KLF2	NEC-specific change	0.10571937	0.30791646	0.09229699	0.12247838616714683	0.17123287671232895	0.09552845528455277	3.577636	1.2484778	0.0003930562376670812	0.009703537871769866	3.91665	1.4783964	0.00010603849959988787	0.005429929393812134
BASP1	NEC-specific change	0.11795551	0.28365937	0.10909113	0.1469740634005762	0.20890410958904143	0.13617886178861782	3.5748682	1.0722162	0.00039492067543780795	0.009726750528204878	3.7829456	1.2020035	0.00017781687620993606	0.008286436591073174
HLA-A	NEC-specific change	0.05199698	0.14588211	0.04447603	0.08213256484149849	0.14383561643835624	0.06300813008130078	3.5745118	1.413855	0.00039691831514324804	0.009762185914568634	3.8685222	1.6690838	0.00012802892318084598	0.006342576298129031
NUB1	NEC-specific change	0.16379361	0.31606326	0.15865631	0.2017291066282418	0.27054794520548003	0.18902439024390266	3.5743828	0.8923406	0.0003917221206855235	0.009683291285859708	3.5762994	0.93040645	0.00038523801460576233	0.015594614160657867
CORO7	Normal developmental change retained	0.072521955	0.16994461	0.11572707	0.12247838616714683	0.1849315068493153	0.12804878048780477	3.5731883	1.1468378	0.0003966836705455588	0.009761344814667823	2.1922944	0.6814472	0.028786316853892734	0.37124895607809016
SUPT6H	Normal developmental change retained	0.310662	0.5370707	0.44079605	0.32420749279539	0.35273972602739817	0.40447154471544644	3.5725327	0.70761764	0.00039333820195641944	0.009703537871769866	0.9548546	0.17784098	0.34008085215369965	0.8546863466058144
CALCOCO2	Normal developmental change retained	0.20684107	0.36542633	0.22947027	0.2334293948126798	0.3116438356164391	0.26626016260162644	3.5709925	0.79070574	0.00039492168560592355	0.009726750528204878	2.7906458	0.6170754	0.005460654554843993	0.11903444740903885
BACE2	Normal developmental change retained	0.52466476	0.79832727	0.90354544	0.400576368876083	0.45547945205479584	0.5487804878048774	3.5690126	0.61137086	0.00039507808420857635	0.009726750528204878	-1.4234583	-0.22392523	0.15511014546256463	0.8185146899095324
TAFA5	NEC-specific change	0.16333236	0.36576903	0.16514647	0.15417867435158483	0.2157534246575346	0.15853658536585372	3.5663404	1.0827597	0.0004056837760841874	0.009942621302339083	3.2034907	0.971344	0.0014562410495014473	0.04364063177145937
DDX39B	Normal developmental change retained	0.49745628	0.79553854	0.5843205	0.4582132564841532	0.4657534246575356	0.49186991869918556	3.562566	0.57315916	0.0004070972393653379	0.009962221790257903	2.0314143	0.3263707	0.04272135446567579	0.4637532204631966
SLC12A7	Normal developmental change retained	0.12715404	0.28776863	0.18240002	0.15561959654178656	0.21232876712328802	0.20731707317073203	3.5614533	1.0331922	0.0004139478848860826	0.010114618212836152	1.9906818	0.53681225	0.04707295886400365	0.4923451354723475
PARP10	Normal developmental change retained	0.019956805	0.10437073	0.04021409	0.0345821325648415	0.08904109589041095	0.060975609756097525	3.5591202	2.1924284	0.0004264905824756945	0.01036858537783035	2.4015098	1.1882547	0.01677677649197651	0.26551688709986093
UCKL1	Normal developmental change retained	0.10131019	0.24544567	0.13041745	0.1368876080691641	0.20205479452054825	0.16869918699187003	3.5578682	1.1208491	0.00041981986084170086	0.010237550116809789	2.404863	0.7068113	0.016574536852826043	0.2637734626336348
RPH3AL	Normal developmental change retained	0.15577854	0.28334397	0.20038411	0.17723342939481246	0.2534246575342471	0.21747967479674835	3.5559275	0.89857864	0.0004176397459087577	0.010194596664794327	2.015805	0.48501793	0.04432224373797978	0.47312683593865396
BTG1	Normal developmental change retained	0.09467229	0.23926479	0.1369833	0.11239193083573475	0.17465753424657554	0.1483739837398374	3.555035	1.2235959	0.0004249026427562253	0.010348135734932585	2.0957668	0.6544352	0.03663018670021389	0.42603697920396844
PHRF1	NEC-specific change	0.29904687	0.50751585	0.29777884	0.30691642651296897	0.35273972602739817	0.3089430894308944	3.5496836	0.703565	0.00042735401531506965	0.010379693684694893	3.503027	0.72593415	0.0005020630783491375	0.019358248447700947
ICAM1	NEC-specific change	0.06374233	0.25424036	0.03274759	0.05763688760806913	0.1232876712328767	0.04674796747967478	3.5486972	1.686808	0.0004396695231185849	0.01061002301131261	4.3154516	2.452983	2.1105033409326882e-05	0.0013758673587247663
CLIP1	Normal developmental change retained	0.91254306	1.2691275	1.566889	0.599423631123925	0.6472602739726048	0.727642276422767	3.5482419	0.46308577	0.0004249922269880729	0.010348135734932585	-2.1468225	-0.27263448	0.032185839310656265	0.39342018141323765
MBD3	Normal developmental change retained	0.10118089	0.22308886	0.123358026	0.1412103746397693	0.20205479452054825	0.1483739837398374	3.5478263	1.0684642	0.0004345271438246472	0.01051197359660838	2.7902534	0.8305538	0.005477275471789994	0.11918336055640266
ABCA6	Normal developmental change retained	0.015628524	0.09432777	0.06522187	0.0345821325648415	0.07534246575342465	0.07317073170731703	3.5469804	2.3216012	0.00044773175745659716	0.010767230184998207	1.0515289	0.46666986	0.29351098856038554	0.8185146899095324
FZR1	NEC-specific change	0.16948482	0.3573361	0.15358882	0.206051873198847	0.2568493150684937	0.18902439024390266	3.545009	0.9111299	0.0004388764865219629	0.010606653667814665	3.8555062	1.0527622	0.00013313680968899758	0.006548986220439196
ARHGAP10	Normal developmental change retained	0.77699304	1.2513179	1.4703944	0.5014409221902058	0.5308219178082207	0.6707317073170749	3.5417697	0.5518823	0.00043854143001686665	0.010603818549633253	-2.74935	-0.3947484	0.00615172065070991	0.130349307550664
MAP2K3	Normal developmental change retained	0.04812759	0.1479636	0.06302316	0.07348703170028813	0.14041095890410965	0.09959349593495927	3.5377169	1.445423	0.0004562234843073253	0.010960617286037557	2.7825778	1.0634573	0.005637439884141621	0.12206849598840758
COL7A1	NEC-specific change	0.08640755	0.42483854	0.062330082	0.10518731988472611	0.154109589041096	0.07113821138211378	3.5354342	1.4803222	0.0004637738057385265	0.011099232834537887	4.188964	2.036037	3.5683498241534575e-05	0.002164028639310399
CSNK1E	NEC-specific change	0.22442502	0.4341311	0.20772871	0.25072046109510054	0.29452054794520616	0.2642276422764232	3.5310452	0.80491215	0.00046061286885010417	0.011049716988799198	3.7344847	0.88597643	0.00021307162029464598	0.009598669532940491
SGSM3	Normal developmental change retained	0.13014238	0.28240815	0.16398765	0.15850144092219	0.21232876712328802	0.18495934959349614	3.529592	1.0016431	0.00046446583230693583	0.011109310953675422	2.708494	0.76016283	0.00700024344278729	0.14314320915159334
SPOCK1	Normal developmental change retained	0.19938247	0.47570047	0.59691924	0.16714697406340037	0.2191780821917812	0.33130081300812997	3.5293167	1.0439911	0.000465640870256988	0.01112648630999745	-1.9996736	-0.46521527	0.04595777500652139	0.4854775981057654
AXIN1	NEC-specific change	0.12803146	0.2820178	0.10315364	0.17291066282420728	0.22945205479452097	0.1422764227642276	3.5289245	0.9734349	0.00046664627865090436	0.011145041921403502	4.312361	1.3276701	2.0274848562880826e-05	0.0013324488195886241
RBCK1	NEC-specific change	0.13103911	0.29600528	0.13278838	0.17002881844380383	0.22602739726027438	0.1869918699186994	3.5255377	1.0119534	0.0004722056582793925	0.011239233209623585	3.1833956	0.90730083	0.0015628442690217576	0.04613396737424793
MUC1	Normal developmental change retained	0.019139599	0.101058446	0.11601532	0.027377521613832858	0.08904109589041095	0.1260162601626015	3.5242362	2.2522805	0.0004839447758853916	0.01149056201660985	-0.7493764	-0.27790615	0.4539148063525462	1.0
DOT1L	Normal developmental change retained	0.22322148	0.43459845	0.2740804	0.2708933717579251	0.29452054794520616	0.30081300813008144	3.522803	0.78574145	0.0004754938196586336	0.01131196777222088	2.2984824	0.5017799	0.0219607222916534	0.31519105633920935
NCOA7	Normal developmental change retained	0.21436146	0.40777442	0.318223	0.2334293948126798	0.29452054794520616	0.2825203252032523	3.5199468	0.81365526	0.00047891428280905356	0.011382219494502339	1.2825767	0.28008336	0.200186255853582	0.8185146899095324
RNF24	NEC-specific change	0.2051429	0.37726822	0.12495924	0.21469740634005735	0.26712328767123344	0.1544715447154472	3.5162024	0.8468494	0.0004845993157864906	0.011500495848036314	5.2630424	1.4801832	2.3047851580704203e-07	2.5508733551753032e-05
DNMT1	NEC-specific change	0.35518673	0.58797365	0.2765766	0.32420749279539	0.3767123287671243	0.3028455284552847	3.5148375	0.6907068	0.0004849587122097045	0.011503419078026393	4.5120015	0.95105183	8.217742087088649e-06	0.0006194854553514598
NOSIP	Normal developmental change retained	0.029568238	0.12409008	0.06241049	0.05331412103746395	0.10616438356164383	0.08333333333333327	3.5116827	1.7870566	0.0005058263117970474	0.011946037697329104	1.9867024	0.8365626	0.04756358738775307	0.4941006543275599
NUMA1	NEC-specific change	0.8708401	1.2747712	0.8454358	0.587896253602311	0.6061643835616457	0.6219512195121959	3.5114238	0.47596526	0.0004890805904335286	0.011595543618759481	3.3104448	0.4604093	0.0009985122828922316	0.03310112399747168
VPS13D	Normal developmental change retained	0.87786686	1.296575	1.058599	0.6037463976945303	0.6198630136986321	0.678861788617888	3.5103767	0.47246218	0.0004910656154570999	0.011636940798797983	1.0580842	0.14019491	0.2905000211910874	0.8185146899095324
SRGAP1	Normal developmental change retained	0.5480883	0.871974	0.5962187	0.42074927953890756	0.462328767123289	0.4532520325203241	3.508439	0.5912837	0.000495684213058523	0.011734968307012131	2.502408	0.42483577	0.01264409023763996	0.2202224271790382
CWC25	NEC-specific change	0.08725716	0.22933824	0.0914051	0.12680115273775203	0.16780821917808236	0.10975609756097551	3.5080106	1.1930417	0.0005064125446987829	0.01194829365394444	3.450957	1.2254816	0.0006151390459584496	0.022676791264257822
PITPNM2	Normal developmental change retained	0.33628142	0.5934009	0.49246612	0.3155619596541795	0.3698630136986311	0.4146341463414626	3.5065184	0.7077285	0.0005013941946313877	0.01184711037853436	0.76110005	0.1439241	0.4469275519605179	1.0
CAP1	Normal developmental change retained	0.17969549	0.38308752	0.26599154	0.2118155619596539	0.26369863013698686	0.2865853658536588	3.5053668	0.898793	0.0005076175926762223	0.011970803088508114	1.2689202	0.29459688	0.2050655931608056	0.8185146899095324
ITGB3	Normal developmental change retained	0.17395212	0.35869968	0.3807734	0.19164265129682972	0.2534246575342471	0.323170731707317	3.504619	0.91499585	0.0005078582114431345	0.011970803088508114	-0.6964617	-0.154349	0.4864094597465608	1.0
FBRS	NEC-specific change	0.14203052	0.32798892	0.14734486	0.174351585014409	0.22602739726027438	0.17479674796747982	3.5019937	0.9982443	0.000515393179437873	0.012124935774041324	3.213562	0.92451584	0.0014099334113962594	0.04272302034735163
FDPS	Normal developmental change retained	0.0896711	0.21464649	0.10504211	0.1412103746397693	0.18150684931506872	0.15853658536585372	3.5004597	1.0949774	0.0005193576185693634	0.012198599323636877	2.8845603	0.88556427	0.004113191458627528	0.09699961145387087
NDRG1	Normal developmental change retained	0.32318944	0.56493235	0.32855484	0.2521613832853023	0.3390410958904118	0.2743902439024394	3.4997685	0.77523667	0.0005124541451315906	0.012067452591691587	2.9415355	0.65302193	0.0034202561166036148	0.083866884373798
CC2D1A	Normal developmental change retained	0.09963775	0.22832803	0.10305119	0.1210374639769451	0.19178082191780849	0.1422764227642276	3.4990728	1.1107631	0.0005198252159622306	0.012198599323636877	3.109589	0.97185516	0.0019986700631245166	0.056001861181839876
TRAF2	NEC-specific change	0.051744044	0.17240942	0.056068055	0.07636887608069158	0.13013698630136988	0.08333333333333327	3.4990292	1.5151863	0.000526194489367195	0.012319528482309453	3.2119498	1.3635947	0.0014292387750324802	0.04309663768825493
EGLN3	Normal developmental change retained	0.344146	0.5894161	0.5914778	0.31700288184438125	0.36301369863013794	0.46951219512194997	3.4971611	0.6970877	0.0005182904992317271	0.012181327573159578	-0.61073965	-0.10924622	0.5416145175278857	1.0
ARL6IP4	NEC-specific change	0.05459702	0.1466888	0.042860087	0.07492795389048985	0.13698630136986306	0.06910569105691053	3.4892607	1.3880486	0.0005407889266256708	0.012622134230265633	3.8242912	1.6208812	0.0001532615641898591	0.007331563509742395
PLEKHH1	Normal developmental change retained	0.11285161	0.24487206	0.1695654	0.12968299711815548	0.19863013698630166	0.19918699186991898	3.4890406	1.0613397	0.0005380064582205487	0.012571899473332189	1.4518267	0.38990363	0.14717591336195437	0.8185146899095324
CASZ1	Normal developmental change retained	0.4072906	0.6803386	0.6562301	0.3659942363112409	0.4143835616438368	0.48577235772357585	3.4888718	0.6277098	0.000533836160478242	0.012486432921695212	-0.3695123	-0.06171882	0.711882969759196	1.0
ITGA2	NEC-specific change	0.08661806	0.25422674	0.08604909	0.0994236311239192	0.16438356164383577	0.11382113821138201	3.4857638	1.3100418	0.0005495958489048848	0.012763966048547681	3.3086684	1.2408072	0.001023983207496022	0.03376163455561359
LURAP1L	Normal developmental change retained	0.18021126	0.3523007	0.31673917	0.18587896253602282	0.2534246575342471	0.27845528455284585	3.4851687	0.90376675	0.0005433971029631881	0.012667473489756503	0.4785317	0.110682346	0.6324543974666212	1.0
ENSG00000291065	Normal developmental change retained	0.114894055	0.24842586	0.115743615	0.07925072046109503	0.16095890410958918	0.10365853658536577	3.4835079	1.3225683	0.0005479992803082234	0.012738171337684899	2.9552898	1.0755653	0.0032890014486748604	0.08146886701300526
TMEM259	NEC-specific change	0.15616919	0.3280586	0.11229458	0.1801152737752159	0.23287671232876755	0.15650406504065045	3.4830196	0.9419626	0.0005497932547049296	0.012763966048547681	4.4066563	1.3083729	1.3552351264486307e-05	0.0009482362095947618
LSS	Normal developmental change retained	0.13668296	0.2946848	0.1404635	0.18299711815561936	0.2191780821917812	0.20121951219512224	3.4822412	0.96011096	0.0005526865181286495	0.01281653717134713	3.0745232	0.83766264	0.0022442707819972318	0.06088662871403966
GSTO1	Normal developmental change retained	0.024511091	0.10363917	0.053233918	0.04034582132564841	0.08904109589041095	0.07926829268292677	3.4822373	1.923593	0.0005619973623649696	0.013001495274322702	1.8630638	0.8075045	0.06311545774017073	0.5733252305597527
FAM222B	Normal developmental change retained	0.43291423	0.6440223	0.45462444	0.3789625360230567	0.45205479452054925	0.42276422764227556	3.4805264	0.58737445	0.0005460685043845877	0.012701512077372397	2.5868678	0.43655652	0.009952352502697513	0.1866738793201044
CXCL5	NEC-specific change	0.0021689157	0.08715318	0.0058868006	0.002881844380403458	0.06506849315068493	0.008130081300813009	3.4796233	4.959962	0.0005774956772774611	0.013296872100263736	3.2366276	3.5262477	0.0013394715851616677	0.041102449435540575
NELFB	Normal developmental change retained	0.05962044	0.16739863	0.06963188	0.08069164265129676	0.14383561643835624	0.10162601626016252	3.4769902	1.3478345	0.0005669604085092632	0.01308523126710147	2.9196384	1.0858752	0.003694536755019489	0.08936507085048558
TRABD	Normal developmental change retained	0.034918625	0.13075997	0.057839673	0.05331412103746395	0.11986301369863013	0.07317073170731703	3.4754243	1.7319993	0.000574452132254823	0.013233051057968482	2.4129767	1.0628511	0.01623329090757393	0.2603849804403937
ZFP36L1	Normal developmental change retained	0.81731105	1.2962162	1.1116431	0.511527377521618	0.5479452054794537	0.5833333333333334	3.4739463	0.54814935	0.0005617240023198068	0.013001495274322702	0.70234966	0.10953848	0.4827516094561579	1.0
MSN	Normal developmental change retained	0.35893318	0.59320635	0.39408395	0.32564841498559177	0.38698630136986406	0.3170731707317073	3.4711998	0.6689138	0.0005683708560288229	0.013111569846940606	3.0050967	0.6060284	0.0027800408038326386	0.07144191401849173
GOLGA1	Normal developmental change retained	0.27051622	0.53157246	0.32091329	0.2867435158501444	0.3356164383561652	0.33536585365853644	3.4644656	0.7575477	0.0005869306561484867	0.013501345816305625	2.340196	0.50169677	0.01968387173108104	0.29585345233339033
CMIP	NEC-specific change	1.5310893	2.0532854	1.4453049	0.6772334293948198	0.7020547945205502	0.6971544715447177	3.4628007	0.42231148	0.0005804076434434306	0.01335760464102466	3.5406349	0.44814888	0.0004337029951044829	0.017213095725833828
MICAL1	NEC-specific change	0.1409415	0.29344085	0.12610269	0.16570605187319865	0.22945205479452097	0.16260162601626024	3.462061	0.9538176	0.0005926383886373407	0.01361335106125529	3.7145364	1.0771747	0.0002304013245562894	0.010226817341549147
PHF20	Normal developmental change retained	0.47247916	0.69112426	0.54917896	0.42074927953890756	0.45205479452054925	0.4654471544715435	3.4598386	0.57318676	0.0005895757042794926	0.01355578736874539	1.815152	0.29833952	0.07004606488289392	0.6054496392735478
AP2A2	NEC-specific change	0.509239	0.75468206	0.5150488	0.4610951008645567	0.47945205479452196	0.4593495934959338	3.4586644	0.5341614	0.0005929586419566689	0.01361428568882879	3.338938	0.54122543	0.0009006303867754089	0.030542408478543778
BATF3	NEC-specific change	0.008373523	0.069969	0.0039441464	0.020172910662824207	0.06506849315068493	0.006097560975609756	3.4539742	2.7506473	0.0006292368801026172	0.014325655721008534	3.8098862	3.940646	0.0001679553444551935	0.007925474190192842
HNRNPH1	Normal developmental change retained	0.8306573	1.2162668	0.892106	0.6239193083573549	0.6198630136986321	0.615853658536586	3.4529285	0.44463298	0.0006063322542078066	0.013901679903677857	2.7779496	0.37317708	0.005663475963195127	0.12252330184614674
MCAM	Normal developmental change retained	0.2478523	0.4019849	0.32437757	0.25360230547550405	0.3184931506849323	0.3109756097560976	3.4500663	0.725093	0.000612513036647525	0.014016992414784388	1.5655088	0.31803116	0.11802771721530604	0.7587528410055294
PRDM2	Normal developmental change retained	0.35768503	0.58981395	0.58843774	0.3688760806916444	0.39726027397260383	0.4898373983739823	3.4496381	0.61568207	0.0006157395634498781	0.014077598714029185	-0.33071643	-0.05532457	0.740977814710168	1.0
UGP2	Normal developmental change retained	0.14598283	0.32468283	0.17156518	0.17723342939481246	0.2191780821917812	0.18902439024390266	3.447266	0.9802894	0.0006276990503033101	0.014309897998376413	2.75306	0.7760947	0.006138614162239235	0.13014289615704233
GBP2	Normal developmental change retained	0.24456158	0.5118982	0.25184035	0.24063400576368843	0.2773972602739732	0.2581300813008135	3.4462292	0.8471186	0.0006279570418195901	0.014309897998376413	3.0202215	0.7427632	0.0026721032198706095	0.06958614042848071
PILRB	Normal developmental change retained	0.20464173	0.36592677	0.26509425	0.2492795389048988	0.287671232876713	0.29674796747967497	3.4452066	0.76155585	0.0006273499306139509	0.014309455232336387	1.836386	0.3904868	0.0668791431336995	0.5889061109993984
TYK2	Normal developmental change retained	0.12300984	0.27054435	0.14186043	0.15994236311239174	0.22945205479452097	0.18292682926829287	3.4438727	0.9888154	0.0006334556493846157	0.014401504768315601	2.6291645	0.731888	0.008845323604314094	0.17032406836017705
UBC	NEC-specific change	0.21418042	0.42875403	0.1699085	0.19740634005763663	0.2465753424657539	0.18495934959349614	3.4371443	0.8933884	0.0006472703607113575	0.01467447487240302	3.993508	1.1047885	7.685718780221188e-05	0.004117482212972623
SLCO2B1	Normal developmental change retained	0.09839561	0.22702925	0.14558236	0.12680115273775203	0.17465753424657554	0.1808943089430896	3.4368527	1.1017716	0.0006515068416225546	0.014763648289127577	1.6945884	0.48527098	0.09079818300006742	0.68638465006788
HSP90B1	Normal developmental change retained	0.4000294	0.6972299	0.44477522	0.3631123919308374	0.3801369863013709	0.3678861788617882	3.4364727	0.65921116	0.0006464715741130813	0.014663191763464757	2.8279471	0.55802304	0.004870827309062403	0.10935597373419417
OSMR-DT	Normal developmental change retained	0.15850915	0.31932998	0.26005104	0.17291066282420728	0.23972602739726073	0.22764227642276466	3.4347813	0.9179652	0.000652869815376004	0.014780778367819917	1.3896589	0.35064664	0.16518576613118904	0.8185146899095324
VPS13A	Normal developmental change retained	0.74155825	1.0383632	1.0487822	0.5259365994236356	0.5410958904109605	0.6280487804878058	3.4346051	0.48022723	0.0006445302595878081	0.014625971379966018	-0.33057386	-0.044919174	0.7410841571905531	1.0
IRAK3	NEC-specific change	0.14557537	0.31925923	0.0623313	0.15706051873198829	0.2191780821917812	0.08536585365853652	3.4323986	0.9850072	0.0006602623837811671	0.014913477534960702	5.664868	2.1225362	3.0483084615283796e-08	4.265704754583593e-06
AP5Z1	Normal developmental change retained	0.040885933	0.13909557	0.055638373	0.06051873198847258	0.11643835616438356	0.07723577235772353	3.431126	1.578031	0.0006720732623926428	0.015152140616665241	2.695801	1.145848	0.007309540166089703	0.14831999856632672
ST3GAL2	NEC-specific change	0.2621209	0.43736848	0.237043	0.28818443804034616	0.35958904109589135	0.26626016260162644	3.430704	0.6890498	0.000658201531715587	0.014887644306310106	3.8572795	0.8265595	0.00013025368472236847	0.006420135565394635
SETX	Normal developmental change retained	0.62547976	0.93814814	0.6532229	0.5086455331412145	0.5445205479452071	0.5081300813008116	3.4304469	0.49769172	0.0006567066299493513	0.014860733952264643	3.0573094	0.46484908	0.002345069097401016	0.06281637783566264
MYO6	Normal developmental change retained	0.7493967	1.1364539	0.8544619	0.5288184438040391	0.5445205479452071	0.5508130081300807	3.4297688	0.50103295	0.0006589868449183218	0.014892163548075953	2.2524574	0.33802655	0.024695070808101814	0.3396217334687778
MT2A	Normal developmental change retained	0.0007644615	0.064153634	0.010123227	0.002881844380403458	0.05136986301369863	0.016260162601626018	3.4262457	5.81507	0.0006997713225078482	0.015703900397920367	2.7296944	2.4341981	0.0066711511433382425	0.1376945257570121
PDIA5	Normal developmental change retained	0.30308065	0.5658512	0.5102638	0.32420749279539	0.345890410958905	0.44512195121951115	3.42599	0.7004376	0.0006733395315597411	0.015166645933347028	-0.23483501	-0.043421146	0.8144247985315323	1.0
LGALS4	Normal developmental change retained	0.0816038	0.21271123	0.17941615	0.10806916426512957	0.16438356164383577	0.20121951219512224	3.4244087	1.212186	0.0006837141848957262	0.015372929998744627	0.19705197	0.055466156	0.8438616711615863	1.0
TKT	Normal developmental change retained	0.067650996	0.16317105	0.07722136	0.09077809798270885	0.16095890410958918	0.11178861788617876	3.422649	1.2235097	0.0006851809429647983	0.015397757988232464	2.7773495	0.94748956	0.005715932527494177	0.12343879477778777
CYBC1	Normal developmental change retained	0.03456589	0.1358858	0.069307	0.06195965417867431	0.11301369863013698	0.07317073170731703	3.4201562	1.6558901	0.0007024413832633813	0.015731084302509833	2.143161	0.9223321	0.03262001479735132	0.39713237015035363
LRP8	NEC-specific change	0.063339464	0.16506147	0.037696496	0.07060518731988467	0.13356164383561647	0.05081300813008128	3.420079	1.3900188	0.0006928118886935069	0.015562063355902399	4.2596774	2.0252802	2.6070784631481972e-05	0.0016486735733293192
MT-ND1	Normal developmental change retained	0.26596412	0.50230527	0.3416593	0.19452449567723318	0.29109589041095957	0.24390243902439077	3.4130297	0.8452682	0.0007025978142420404	0.015731084302509833	2.144487	0.5195786	0.03245185095098704	0.3956785772686948
PTBP1	NEC-specific change	0.19325802	0.3788983	0.15246522	0.25936599423631107	0.2842465753424664	0.1869918699186994	3.4129937	0.79891866	0.0007071407383294867	0.01582552374778003	4.4485564	1.1678001	1.1055921550847045e-05	0.0007988149372153551
SLC22A18	Normal developmental change retained	0.013665679	0.07123178	0.0642504	0.028818443804034588	0.07876712328767123	0.10365853658536577	3.4116387	2.2176597	0.0007261224497393121	0.016198218532938628	0.061103296	0.02429453	0.9512993155004956	1.0
SLC7A5	Normal developmental change retained	0.05915496	0.19733498	0.085939765	0.07060518731988467	0.13013698630136988	0.09146341463414627	3.4113946	1.5363793	0.0007191425463954408	0.0160719613237105	2.4287534	0.98567635	0.015557115387735944	0.25244931861111797
RAB31	Normal developmental change retained	0.3913375	0.7693577	0.54595506	0.30115273775216195	0.3424657534246584	0.35365853658536556	3.4079716	0.7347236	0.0007174346601562192	0.01604404990592954	1.3765658	0.28637257	0.16922970488508227	0.8185146899095324
PTPN12	NEC-specific change	0.6048507	0.86251545	0.5750309	0.4855907780979865	0.5136986301369878	0.5020325203252017	3.404882	0.5033738	0.0007175641852871686	0.01604404990592954	3.538523	0.54679394	0.0004382907415945602	0.01733865356147189
NOP14	NEC-specific change	0.0850278	0.21310224	0.083718315	0.1152737752161382	0.16780821917808236	0.12398373983739826	3.403875	1.161854	0.000734329661716633	0.01632490293827166	3.2584534	1.1210067	0.0012136329531183224	0.038278171988961184
CHFR	Normal developmental change retained	0.34264985	0.55750537	0.39703137	0.3631123919308374	0.39726027397260383	0.3963414634146335	3.4022713	0.6239056	0.000728908122077454	0.016238045621650436	2.3224041	0.429628	0.02059383692608357	0.30331274608204806
ANO9	Normal developmental change retained	0.13079476	0.29687232	0.19786441	0.14265129682997102	0.20547945205479484	0.20121951219512224	3.402046	1.0337186	0.0007370770757279361	0.016367614880893312	1.5991633	0.442065	0.1104175711754032	0.7356930148232019
ZBTB7A	Normal developmental change retained	0.2296917	0.4037805	0.25683904	0.25360230547550405	0.3150684931506857	0.2703252032520329	3.4008036	0.74779105	0.0007340269190790432	0.01632490293827166	2.7549512	0.617325	0.006080328423342839	0.1293577254521405
RBM19	Normal developmental change retained	0.28063545	0.5140389	0.34703135	0.31988472622478475	0.345890410958905	0.3373983739837397	3.3990867	0.69004047	0.0007420344066998782	0.016455187403219797	2.185667	0.44512704	0.029297388351190584	0.3748618544209877
RNF149	NEC-specific change	0.37208977	0.613473	0.36173108	0.3631123919308374	0.39726027397260383	0.3719512195121947	3.397846	0.6282567	0.0007408065665451489	0.01643544336110053	3.280563	0.62519526	0.0011111102564550447	0.035809958483684824
BICDL2	Normal developmental change retained	0.027148468	0.11627124	0.072382085	0.04322766570605186	0.08561643835616438	0.09146341463414627	3.3972352	1.9135913	0.000761406450563234	0.016831126341138616	1.216845	0.50236845	0.2242696026044322	0.8185146899095324
SUGP2	Normal developmental change retained	0.37421462	0.64153904	0.51047486	0.4092219020172935	0.4075342465753436	0.45121951219512085	3.3948753	0.6002755	0.0007517122977398163	0.01665193727873372	1.2103391	0.21045671	0.2266849971431112	0.8185146899095324
CAMSAP3	Normal developmental change retained	0.031612113	0.12095191	0.04991904	0.050432276657060494	0.09931506849315068	0.09552845528455277	3.3915038	1.7716272	0.0007749528808542494	0.01709952668411429	2.19789	0.93492997	0.02854369666761046	0.36958812558343374
RAB13	NEC-specific change	0.049571473	0.1372773	0.035433896	0.06484149855907777	0.13013698630136988	0.04674796747967478	3.3855755	1.4504057	0.0007845165761625105	0.017255821240271876	3.911534	1.8885721	0.00010869604472082122	0.005543046037665474
PAN2	Normal developmental change retained	0.094260596	0.23190778	0.14267267	0.1368876080691641	0.18150684931506872	0.1869918699186994	3.3853061	1.102783	0.0007853997510736893	0.0172596557210228	1.7348729	0.50897866	0.0834167343407188	0.6642865603949958
TMEM165	Normal developmental change retained	0.2898335	0.47933036	0.4822956	0.3097982708933725	0.35616438356164476	0.42276422764227556	3.3851297	0.6676577	0.0007747913424906312	0.01709952668411429	-0.32047647	-0.058015198	0.748720848843213	1.0
ARHGDIA	NEC-specific change	0.057116657	0.16743068	0.033306915	0.09221902017291057	0.1267123287671233	0.05284552845528453	3.3844595	1.3391786	0.0007916105550576215	0.017372623168182087	4.3578343	2.091689	1.731483643309256e-05	0.001161429620686972
C11orf96	NEC-specific change	0.054505456	0.20499088	0.007029078	0.06916426512968295	0.1232876712328767	0.010162601626016262	3.384269	1.5759906	0.0007948332131543462	0.017427639718230685	5.1319222	4.5044537	5.147202170066578e-07	5.265933850376097e-05
PLCG1	Normal developmental change retained	0.29190776	0.48663014	0.31083488	0.29538904899135493	0.3424657534246584	0.3272357723577235	3.3831491	0.6954203	0.000780329614335073	0.017179245731866813	2.584008	0.52864814	0.010051443428702032	0.18797434412094147
SPOUT1	NEC-specific change	0.037231036	0.12217408	0.03601184	0.06051873198847258	0.11301369863013698	0.056910569105691027	3.3828619	1.5650278	0.0007967629134448712	0.01745423317990928	3.375408	1.607324	0.0008130540546669661	0.028310668693498145
PTGES2	Normal developmental change retained	0.03585997	0.1226624	0.041788835	0.04755043227665704	0.1095890410958904	0.07113821138211378	3.3794477	1.6597198	0.0008059742974167222	0.017632226565857834	2.8666384	1.294475	0.00437775672300203	0.10161486982686027
ZGPAT	Normal developmental change retained	0.062955365	0.16338827	0.09240187	0.09221902017291057	0.15068493150684942	0.11382113821138201	3.37835	1.2512453	0.0008046954028597623	0.017612160327399866	2.405508	0.8566843	0.016523824664213368	0.26313839551924867
B4GALT1	Normal developmental change retained	0.18085678	0.43811044	0.23421197	0.21325648414985562	0.24315068493150732	0.23373983739837445	3.376883	0.92282933	0.0008083742347280484	0.017672156403408138	2.2976286	0.60678834	0.022036053438510658	0.3157139542067055
CROCCP2-1	Normal developmental change retained	0.06267598	0.18473278	0.11018712	0.09077809798270885	0.13698630136986306	0.11585365853658526	3.373321	1.3454268	0.0008228463813004063	0.017949030543981743	1.9889733	0.721363	0.047270214433619444	0.49284952684369016
LZTR1	NEC-specific change	0.10379079	0.2263776	0.09749234	0.14985590778097965	0.19520547945205508	0.1321138211382113	3.3704846	0.99527717	0.0008245451135467345	0.017953598505130685	3.526629	1.1015614	0.0004662882381632727	0.018162016135043913
SETD1A	Normal developmental change retained	0.07312835	0.17960422	0.12614222	0.10086455331412093	0.1575342465753426	0.1422764227642276	3.3687148	1.1716386	0.000831686232531188	0.01806565690388016	1.4974728	0.4660319	0.13487868824334814	0.8119289258677279
KIAA1671	Normal developmental change retained	0.38387054	0.5876445	0.4875654	0.33573487031700405	0.404109589041097	0.3902439024390238	3.3668253	0.60547817	0.0008230355498113112	0.017949030543981743	1.4670193	0.26083398	0.1429222821880208	0.8185146899095324
PYGB	Normal developmental change retained	0.1315184	0.2651353	0.23468477	0.1628242074927952	0.2191780821917812	0.27235772357723614	3.3664694	0.9369846	0.0008326470101550777	0.01806565690388016	0.145179	0.03419544	0.8846231290300546	1.0
NAXD	Normal developmental change retained	0.061081458	0.15829612	0.09708592	0.09798270893371748	0.15068493150684942	0.13617886178861782	3.3647985	1.242221	0.0008447071802006913	0.018282466782850337	1.8402972	0.60713696	0.0663431592664595	0.5867742771445777
MECOM	Normal developmental change retained	0.3798237	0.65546584	0.7015402	0.2925072046109514	0.3390410958904118	0.3678861788617882	3.364296	0.71198654	0.000834565636854586	0.018095136858212214	-0.19290209	-0.038606998	0.8470984384400677	1.0
SH3GLB2	NEC-specific change	0.06296825	0.15903194	0.054778863	0.0720461095100864	0.13013698630136988	0.08130081300813002	3.360585	1.3648959	0.0008546478153601619	0.018456602799294532	3.3700478	1.3825686	0.0008255996010873201	0.028636075052528714
SH3BP2	NEC-specific change	0.098961554	0.2392374	0.0690621	0.12391930835734856	0.17465753424657554	0.11585365853658526	3.3574598	1.0999185	0.000864987611684027	0.018663343692418583	4.1611834	1.511947	3.9409419765354564e-05	0.0023432966101748923
IL1R2	Normal developmental change retained	0.017413152	0.17264879	0.031779904	0.018731988472622477	0.07191780821917808	0.020325203252032523	3.3565826	2.7650735	0.0008863375284886909	0.019006105223400384	2.954421	2.173992	0.0033411160058864123	0.0825917092663231
UBALD1	Normal developmental change retained	0.03332477	0.13104126	0.042063672	0.05763688760806913	0.1095890410958904	0.060975609756097525	3.3562682	1.6766238	0.0008790092211243496	0.018890552096343147	2.9002647	1.3795018	0.0039420727189687175	0.09391538190778397
GSDMB	Normal developmental change retained	0.069467545	0.17138097	0.12913299	0.10518731988472611	0.15068493150684942	0.18292682926829287	3.3556244	1.1768591	0.000871512833210273	0.018751703196477884	0.8505764	0.24709842	0.3954094967526227	0.9385675410830191
IL18R1	NEC-specific change	0.022654617	0.09819515	0.02202544	0.04034582132564841	0.09931506849315068	0.02642276422764228	3.3555067	1.9201667	0.0008822387247325377	0.01892654687974675	3.417311	2.0989628	0.0007029299172561925	0.025170059640104457
GK	Normal developmental change retained	0.18306574	0.41618827	0.20179293	0.1844380403458211	0.2500000000000005	0.2093495934959353	3.3542306	0.92730886	0.0008716951871440817	0.018751703196477884	2.645113	0.71419233	0.00845324032100259	0.16492624084622762
MFGE8	NEC-specific change	0.066129506	0.16741355	0.058608465	0.07925072046109503	0.14726027397260283	0.08130081300813002	3.350131	1.2917097	0.0008868794596381689	0.01900935560099452	3.405159	1.3449472	0.0007282886816621035	0.025963544816677245
SHKBP1	Normal developmental change retained	0.020522665	0.09098166	0.027969038	0.04034582132564841	0.09246575342465753	0.04471544715447153	3.347439	1.9088624	0.0009082680297143767	0.019340112160485666	2.8866718	1.5550089	0.004111358685156021	0.09699961145387087
PIGT	Normal developmental change retained	0.05298169	0.14370748	0.071589164	0.07060518731988467	0.13356164383561647	0.09349593495934952	3.346431	1.3544105	0.0009005289077147197	0.01925107846702872	2.4652872	0.9347344	0.014058219316809771	0.23615286798551302
MITF	Incomplete developmental change	0.37751752	0.5960299	1.2789396	0.2997118155619602	0.36301369863013794	0.552845528455284	3.3435152	0.6674259	0.0008949523239518125	0.019140267137376092	-5.6510787	-0.95477504	2.278809969869295e-08	3.255549408056634e-06
LIMK2	Normal developmental change retained	0.20441072	0.39867154	0.27975723	0.22478386167146944	0.2739726027397266	0.30081300813008144	3.3434043	0.80041605	0.0009028901662623796	0.01927949829264115	1.4282758	0.3190129	0.15383447169200798	0.8185146899095324
YJU2B	Normal developmental change retained	0.13424608	0.2699929	0.14306766	0.15706051873198829	0.22945205479452097	0.19512195121951245	3.3433485	0.93022716	0.0009030460307510465	0.01927949829264115	2.8001108	0.76715416	0.005325879351358335	0.11698677160687786
ZNF646	Normal developmental change retained	0.01078535	0.0936199	0.028353756	0.018731988472622477	0.06506849315068493	0.04268292682926828	3.3365307	2.7392006	0.0009509025806162008	0.02011600950080267	2.2896295	1.3779172	0.022602213300885424	0.32073543439965163
GNAI2	NEC-specific change	0.15526819	0.2988758	0.13661465	0.18587896253602282	0.22602739726027438	0.15650406504065045	3.3356347	0.8747315	0.0009274620001057566	0.019679975808780018	3.757436	1.0629786	0.00019440571495704943	0.008914472228793215
VWF	Normal developmental change retained	0.07340092	0.23038018	0.09140126	0.09510086455331403	0.13698630136986306	0.08536585365853652	3.3308728	1.3217795	0.0009552994515325704	0.020182721340882046	3.0135238	1.221892	0.00273570611347681	0.07071306598412616
PDIA4	NEC-specific change	0.046962354	0.1451478	0.041954827	0.07780979827089331	0.11986301369863013	0.07926829268292677	3.3297846	1.4260508	0.0009592111840180695	0.020239023500568436	3.4045348	1.493801	0.0007362614347659383	0.026228573043329675
SPPL2B	Normal developmental change retained	0.14203295	0.29182523	0.17004243	0.190201729106628	0.22945205479452097	0.22154471544715487	3.3287287	0.87890464	0.0009534323274370458	0.02016076746918335	2.387835	0.6134292	0.017346207724021588	0.27144139580475685
DPP9	Normal developmental change retained	0.15753497	0.31821775	0.18455979	0.19884726224783836	0.2465753424657539	0.22357723577235813	3.327969	0.8689362	0.0009541326930473909	0.02016682026303031	2.3987381	0.60918736	0.016839988444083635	0.2662533757146784
CEP72	Normal developmental change retained	0.07170052	0.22238992	0.07935656	0.09221902017291057	0.15068493150684942	0.12195121951219501	3.3239107	1.2902074	0.000977162895290827	0.020546579738718783	2.8533907	1.0594697	0.004553831117362919	0.10426068065507262
AKAP17A	Normal developmental change retained	0.10807078	0.25084326	0.11479054	0.1412103746397693	0.17465753424657554	0.13008130081300803	3.3230295	1.0422623	0.0009751052957964487	0.020521036168839872	3.1294053	1.011549	0.001867879232156231	0.05316305251171486
CD55	Normal developmental change retained	0.085318744	0.21031985	0.31079102	0.10951008645533129	0.16438356164383577	0.20528455284552877	3.3214655	1.1644167	0.000980987117409929	0.020618088322671004	-1.5526913	-0.430756	0.12094561071223811	0.7669022591750745
DNAJB12	Normal developmental change retained	0.09566467	0.21169323	0.14960892	0.14265129682997102	0.19178082191780849	0.17276422764227656	3.3183537	1.0179881	0.000989627153602407	0.020781743478279435	1.5298266	0.4318611	0.1266699056281266	0.7844062899642051
TAF1C	NEC-specific change	0.064124376	0.16008222	0.06332047	0.09654178674351575	0.14726027397260283	0.08739837398373977	3.312906	1.2061839	0.0010114469418391779	0.021208822214593453	3.2727938	1.2340283	0.0011532807329214928	0.036852011241345704
BRD1	Normal developmental change retained	0.2877892	0.50205976	0.30473182	0.312680115273776	0.3356164383561652	0.3109756097560976	3.3090005	0.6795602	0.0010157730087528476	0.02128490274537271	2.841467	0.5963505	0.004679414527306847	0.10623688981388758
ENSG00000290709	Normal developmental change retained	0.057910223	0.17963932	0.09514537	0.0936599423631123	0.1232876712328767	0.1483739837398374	3.3069932	1.3414665	0.001039352350650284	0.021704279919368585	1.6606396	0.566615	0.09752135346423502	0.7047738704170455
CHMP4A	Normal developmental change retained	0.050502043	0.14179038	0.07202664	0.08069164265129676	0.11986301369863013	0.10162601626016252	3.3066692	1.3615013	0.0010367666356179911	0.02166886764863731	2.3109505	0.8757189	0.021288789805249005	0.3092844528448735
NR2F6	Normal developmental change retained	0.033181936	0.11784665	0.03541087	0.046109510086455315	0.10273972602739725	0.06707317073170728	3.306327	1.6829118	0.0010419143069322896	0.021748453887264742	3.040781	1.4860418	0.0025267518627406604	0.06668252050946391
EIF4G1	Normal developmental change retained	0.3945866	0.60339504	0.4323905	0.36455331412103914	0.4075342465753436	0.3861788617886173	3.3015292	0.60437644	0.0010359950899725733	0.021662039025970106	2.0897589	0.37842855	0.037121457291970125	0.42858443159387444
SEC16A	Normal developmental change retained	0.27145597	0.4448415	0.29292935	0.29538904899135493	0.3424657534246584	0.30691056910569114	3.2993212	0.6533458	0.001047507607207909	0.021855837813115144	2.923553	0.6034468	0.003612153580991416	0.0876455680553662
ENSG00000261616	Incomplete developmental change	0.016322635	0.07219872	0.19053778	0.023054755043227668	0.07534246575342465	0.2032520325203255	3.2992718	2.1661842	0.0010703146365767808	0.02224591641998125	-4.3296328	-1.3761942	1.689504897580058e-05	0.0011379738520380866
HIP1R	Normal developmental change retained	0.053658187	0.15540221	0.07659432	0.07925072046109503	0.13698630136986306	0.11585365853658526	3.298573	1.378566	0.0010663316824684563	0.022172596188236075	2.182518	0.8132736	0.02960553259968544	0.37688517638881647
ZC3H18	NEC-specific change	0.20877077	0.38213786	0.18229824	0.23631123919308325	0.29452054794520616	0.2195121951219516	3.2980673	0.7521262	0.001055446359769781	0.022012045750778926	3.921309	0.9690988	0.00010172539349184615	0.005242140965360766
ABCG5	Normal developmental change retained	0.018914439	0.092836596	0.11809961	0.020172910662824207	0.07191780821917808	0.11382113821138201	3.2945247	2.2877572	0.001088969533903225	0.02254704011990614	-1.1677502	-0.4456631	0.2433388585882461	0.8185146899095324
MFSD2A	Normal developmental change retained	0.009765204	0.07360721	0.03253312	0.012968299711815559	0.06164383561643835	0.060975609756097525	3.291356	2.8193173	0.0011078774006831706	0.02286076849935129	1.6404566	0.8868532	0.10168945925616424	0.7167997593409696
CYTOR	Normal developmental change retained	0.06158604	0.1662889	0.08172838	0.0720461095100864	0.14041095890410965	0.10569105691056901	3.2898216	1.3380456	0.0010955282993862815	0.022638487201536182	2.2854695	0.8432129	0.022755791686418027	0.32251500103177677
SGIP1	NEC-specific change	0.18768501	0.38896772	0.18733662	0.206051873198847	0.2465753424657539	0.1707317073170733	3.2896771	0.86726683	0.0010911922080452641	0.022573864973401983	3.4523656	0.976934	0.0006071171957306562	0.022440147273150062
TATDN2	Normal developmental change retained	0.054609444	0.15296166	0.09555526	0.07925072046109503	0.13013698630136988	0.11178861788617876	3.285923	1.3570094	0.001112908036953053	0.022906337947396355	1.6210686	0.580388	0.10564514704917219	0.7261699812721617
EGFL7	NEC-specific change	0.03224363	0.1572872	0.019700639	0.033141210374639775	0.07876712328767123	0.02642276422764228	3.2844915	1.9897295	0.0011286304080028045	0.02315170872617734	3.6819448	2.542372	0.00027083410551836284	0.011723626018251762
DDX46	Normal developmental change retained	0.5237421	0.7778113	0.5705382	0.4798270893371795	0.48972602739726173	0.4756097560975597	3.2816718	0.5087757	0.0011107708879245079	0.022891375666588103	2.5025883	0.40011606	0.01262663687527039	0.2201546589874391
LGALS9	Normal developmental change retained	0.012678074	0.08238844	0.03102623	0.030259365994236318	0.0684931506849315	0.06504065040650403	3.281452	2.3324769	0.0011485462999301626	0.02346137068540229	2.0268915	1.0695257	0.043373748486370205	0.46787460852289686
LINC02940	NEC-specific change	0.053736348	0.16888331	0.0522371	0.06484149855907777	0.11301369863013698	0.07723577235772353	3.2803457	1.4881241	0.0011369341444007156	0.023273907559147478	3.165341	1.4305623	0.001674125122989864	0.04872592734341178
MLLT1	NEC-specific change	0.20717616	0.361208	0.1592439	0.22910662824207462	0.29452054794520616	0.18902439024390266	3.2781043	0.74533135	0.0011286327265174136	0.02315170872617734	4.430322	1.1290023	1.1848722789455724e-05	0.0008448156696938724
NFATC2IP	NEC-specific change	0.20405199	0.38818118	0.1914298	0.23487031700288152	0.2773972602739732	0.22764227642276466	3.276768	0.78827375	0.0011385538179302674	0.023296341943516034	3.3687625	0.84293425	0.0008206093810850619	0.028503591754693542
PCNX3	Normal developmental change retained	0.055532623	0.15298519	0.08733844	0.08357348703170021	0.13356164383561647	0.10365853658536577	3.275095	1.320278	0.001155337364615956	0.023570431077531553	2.0176847	0.7386284	0.044187870935815346	0.47264866744917355
ARHGAP23	Normal developmental change retained	0.30374157	0.47868705	0.3041704	0.28818443804034616	0.3424657534246584	0.2865853658536588	3.2750144	0.6546376	0.0011368916048877364	0.023273907559147478	3.061018	0.63591015	0.0023210474492263043	0.062344384270503345
PLA2G2A	Normal developmental change retained	0.015717477	0.117194474	0.03281359	0.027377521613832858	0.07191780821917808	0.036585365853658534	3.2746315	2.4308732	0.001175640435348025	0.023944516068832338	2.5937111	1.6559378	0.009858120104874295	0.1852124740999878
SH3D19	Incomplete developmental change	1.1950196	1.6258128	2.435744	0.6138328530259426	0.6472602739726048	0.810975609756102	3.2723563	0.43213323	0.0011410268418971426	0.023337137818860584	-5.552914	-0.672955	4.183639290873135e-08	5.630110643362386e-06
ATP2C2	Normal developmental change retained	0.053373687	0.14464283	0.2011382	0.07925072046109503	0.13698630136986306	0.17682926829268308	3.2712536	1.3141402	0.0011696700757124717	0.02385284478519512	-1.461166	-0.43400785	0.1444265291683153	0.8185146899095324
AIMP2	Normal developmental change retained	0.015999505	0.066509135	0.06074982	0.023054755043227668	0.07876712328767123	0.060975609756097525	3.2709332	2.0239458	0.0011787799291247477	0.023998421817941873	0.8342187	0.3876726	0.4044803274946768	0.9497749644792791
RRM2	Normal developmental change retained	0.09453855	0.20826542	0.13584903	0.08213256484149849	0.16438356164383577	0.14024390243902435	3.2683327	1.1773703	0.001172313471865862	0.023886745377792364	1.8819714	0.61594427	0.060413659046379346	0.5593963895630577
REG1B	Normal developmental change retained	0.0	0.06025156	0.011763953	0.0	0.03767123287671233	0.01829268292682927	3.266019	25.081436	0.0012211293919890212	0.02467492080127857	2.3689678	2.0615094	0.01838956549412425	0.28289996125526323
RHPN2	Normal developmental change retained	0.089056484	0.22997943	0.20151706	0.11383285302593647	0.1575342465753426	0.17886178861788635	3.2659128	1.1903669	0.0011910837105219992	0.024228652687970056	0.16533259	0.049039043	0.8687418210963428	1.0
RNF19B	Normal developmental change retained	0.055649973	0.15411498	0.065888196	0.07636887608069158	0.13356164383561647	0.09552845528455277	3.2622857	1.3414448	0.0012065749931965456	0.024502831117049782	2.638348	1.0211467	0.008643348282783127	0.16756121603303056
HAX1	Normal developmental change retained	0.019026417	0.08743456	0.021460904	0.023054755043227668	0.07191780821917808	0.028455284552845534	3.2622263	2.1616268	0.001216226693557274	0.024637191149272934	3.0372417	1.9348966	0.0025568700153503674	0.06729189835325736
ELF3	NEC-specific change	0.3569491	0.56862223	0.2507591	0.22910662824207462	0.3184931506849323	0.23983739837398424	3.2604966	0.75044376	0.0011939897903082866	0.02426749365961308	4.0692496	0.9836429	5.588186259740084e-05	0.0031643429590328207
ENSG00000286129	Normal developmental change retained	0.058433816	0.15597327	0.083142966	0.0878962536023054	0.13698630136986306	0.09959349593495927	3.2591991	1.2397656	0.0012204526268582367	0.02467492080127857	2.3762414	0.8704423	0.017892029551023095	0.2775744042929986
IQGAP3	NEC-specific change	0.05952794	0.15948229	0.05044485	0.06051873198847258	0.1267123287671233	0.07520325203252028	3.2557678	1.4074683	0.001230350127872878	0.024830331755969087	3.245114	1.3929216	0.0012776503032581985	0.03960471958502085
MARCHF2	Normal developmental change retained	0.03583271	0.10885458	0.10508463	0.05331412103746395	0.1095890410958904	0.12804878048780477	3.2555869	1.5790751	0.0012364180407008212	0.0249011934433617	-0.117419176	-0.040496573	0.9065687230014514	1.0
IGSF9B	Normal developmental change retained	0.22974996	0.43066248	0.4402062	0.2276657060518729	0.2739726027397266	0.3516260162601623	3.2553794	0.7802011	0.0012238757215801922	0.024719473411715518	-0.58651835	-0.123657845	0.5577524022638283	1.0
EDC4	Normal developmental change retained	0.06286035	0.16507068	0.06496697	0.0994236311239192	0.14041095890410965	0.08943089430894302	3.2526374	1.2428838	0.0012470579881964316	0.025094723102971	3.0541031	1.1789114	0.002403518157063938	0.06406684734020443
DDX23	NEC-specific change	0.10471502	0.24111903	0.0804738	0.13832853025936584	0.18150684931506872	0.12804878048780477	3.2513788	1.046068	0.0012489228916506582	0.0251114975134615	3.799487	1.3157179	0.00016853270403276423	0.007945019962233837
PANK4	Normal developmental change retained	0.02332427	0.085087165	0.049430687	0.03890489913544668	0.09246575342465753	0.060975609756097525	3.246423	1.783217	0.0012806385281754619	0.025696141345318765	1.7938554	0.82634825	0.07345084282977014	0.621015669951853
WDR74	NEC-specific change	0.038829934	0.1259441	0.027528146	0.054755043227665674	0.09931506849315068	0.04065040650406503	3.2425013	1.5436498	0.001296170202885022	0.02596499240645611	3.758306	2.0530367	0.00019966533230729702	0.009129861364038263
ZC3H7A	NEC-specific change	0.30372515	0.48701492	0.2930473	0.3314121037463988	0.3664383561643845	0.3272357723577235	3.236863	0.61369187	0.0012988842228942523	0.02599797118228701	3.349184	0.6665671	0.0008729184115051481	0.029831144423493123
ABCA5	Normal developmental change retained	0.2441946	0.3951299	0.31970066	0.23631123919308325	0.30136986301369934	0.30081300813008144	3.2363496	0.7173319	0.0012986500934447829	0.02599797118228701	1.1711597	0.24380308	0.24204389755833347	0.8185146899095324
TPM4	Normal developmental change retained	3.0682452	3.8460162	3.734382	0.7708933717579338	0.8047945205479479	0.8455284552845579	3.2345548	0.39317062	0.0012940176051329706	0.02593253882089111	0.08275645	0.010103555	0.9340736437877379	1.0
RREB1	Normal developmental change retained	0.7174067	1.019651	0.7957749	0.5100864553314163	0.5445205479452071	0.5325203252032511	3.2325287	0.46358618	0.0013119418716608933	0.026210925720862036	2.2188396	0.32833788	0.026900108037319997	0.35718947652707994
MIR31HG	Normal developmental change retained	0.107348196	0.23713152	0.25401738	0.12680115273775203	0.1883561643835619	0.2642276422764232	3.2308018	1.0007551	0.0013367721240076342	0.026603240251297004	-0.8105237	-0.20189568	0.41796493937931345	0.9661124272780428
ENSG00000286153	Normal developmental change retained	0.01186418	0.07625539	0.020783812	0.020172910662824207	0.06164383561643835	0.030487804878048787	3.2307594	2.519684	0.001361533489350319	0.026975436304480516	2.6276927	1.7400633	0.008949493085006094	0.17185426429559414
ATP8B2	Normal developmental change retained	0.123346694	0.25613263	0.2089464	0.13832853025936584	0.19863013698630166	0.20528455284552877	3.2305102	0.97075325	0.0013355609797096092	0.026590003511814612	0.8931548	0.23922235	0.37216799242150744	0.904891240948961
DHX37	Normal developmental change retained	0.044179115	0.13382947	0.05961723	0.0561959654178674	0.11301369863013698	0.08739837398373977	3.2277489	1.4820113	0.001359570645886349	0.026957805909354	2.3685338	0.98078895	0.01830750772165481	0.282221909157691
CDHR2	Normal developmental change retained	0.14379956	0.33168533	0.24954462	0.15850144092219	0.19520547945205508	0.20731707317073203	3.2269955	0.9667871	0.001356980373326107	0.02694846720406247	1.0994236	0.30138695	0.27208175655750094	0.8185146899095324
ZDHHC8	NEC-specific change	0.03384129	0.1283903	0.019852966	0.05331412103746395	0.09931506849315068	0.038617886178861784	3.226001	1.6668706	0.0013758126083298773	0.0271802524951109	3.8330705	2.3296394	0.000151634445106965	0.007268006110058053
DEFA5	Normal developmental change retained	0.0033828057	0.072153926	0.04708331	0.002881844380403458	0.04452054794520548	0.030487804878048787	3.225381	4.2905045	0.0013958855675600377	0.027476489639870136	1.0582703	0.6640587	0.29042357855810796	0.8185146899095324
SLC6A9	Normal developmental change retained	0.03648358	0.11949442	0.053924043	0.0561959654178674	0.10273972602739725	0.06707317073170728	3.2247958	1.5521104	0.001376590689925544	0.027184595871043854	2.3537045	1.0356426	0.019029210287220127	0.28922736659395937
VIL1	Normal developmental change retained	0.1769426	0.3462547	0.20660518	0.1844380403458211	0.23972602739726073	0.22764227642276466	3.2243407	0.8458777	0.0013624031533495664	0.026981012103219678	2.201031	0.55452174	0.028218509111459296	0.3674974902417571
TGFBRAP1	Normal developmental change retained	0.0590756	0.14491867	0.08908457	0.09798270893371748	0.14726027397260283	0.12398373983739826	3.2240155	1.1865132	0.001372419058273908	0.027139249429898905	1.8594791	0.6239741	0.06356382864503204	0.5747254938809566
SF3B1	Normal developmental change retained	0.6479047	0.97540194	0.78468585	0.5259365994236356	0.5308219178082207	0.5975609756097564	3.223434	0.48323902	0.0013585640502966948	0.026948819601363926	1.0734552	0.15794425	0.283564217160228	0.8185146899095324
MB21D2	Normal developmental change retained	0.27947256	0.48410407	0.3064951	0.24783861671469706	0.3116438356164391	0.28455284552845556	3.2233655	0.7144641	0.0013615676708779233	0.026975436304480516	2.3806252	0.5231249	0.01766057404100551	0.27494713383915803
ZNF598	Normal developmental change retained	0.01903555	0.08549478	0.037266538	0.03170028818443805	0.08561643835616438	0.060975609756097525	3.2212832	1.9468429	0.0014006167298926502	0.02753599299397123	2.0721562	1.0300127	0.03885830491188662	0.439257598096345
TAF1D	NEC-specific change	0.3119864	0.49822915	0.3048806	0.3472622478386181	0.3664383561643845	0.34146341463414615	3.2211003	0.6035952	0.0013711747301879207	0.02713265624164623	3.2318697	0.6322877	0.0013126502932573995	0.04039558151531088
PPP1R9B	Normal developmental change retained	0.03289605	0.109856464	0.05215473	0.05187319884726222	0.09931506849315068	0.07113821138211378	3.2190351	1.6163924	0.0014038711489155469	0.027577941593339778	2.1369169	0.9359465	0.03315860390371862	0.4010823877057351
AGR2	Normal developmental change retained	0.064165816	0.17715603	0.10709818	0.07780979827089331	0.1267123287671233	0.11585365853658526	3.2141273	1.3309295	0.001421617928531993	0.027859134762032594	1.6351181	0.58886313	0.10267675105942062	0.7191888830308023
ALPI	Normal developmental change retained	0.009251596	0.100422814	0.054365344	0.014409221902017287	0.05136986301369863	0.056910569105691027	3.2132273	3.0143461	0.0014513964162627098	0.02829467681311507	1.083998	0.58346254	0.27894835803263457	0.8185146899095324
KLC1	NEC-specific change	1.0262941	1.4662012	1.0209706	0.6844380403458286	0.6438356164383582	0.6260162601626025	3.2118826	0.39869002	0.0014118430519821483	0.02772336005863978	3.6029792	0.48227283	0.0003437377776168253	0.014258383555693492
HNF4A	Normal developmental change retained	0.30218077	0.49244097	0.3791592	0.23487031700288152	0.3184931506849323	0.29674796747967497	3.211526	0.7004362	0.0014129212457429726	0.027733348982342313	1.4546857	0.30446902	0.14633070535614418	0.8185146899095324
ENSG00000280441	NEC-specific change	0.039137676	0.13631865	0.02471857	0.04466858789625359	0.0958904109589041	0.04268292682926828	3.2109618	1.6140292	0.0014430747552285463	0.028200182355585773	3.7768342	2.1824737	0.00018734362022393712	0.008647639448023972
ZBTB7B	Normal developmental change retained	0.0361107	0.10177962	0.08781962	0.04466858789625359	0.10616438356164383	0.12398373983739826	3.209989	1.5352541	0.0014388754103987211	0.028152010741501372	0.3288745	0.1150909	0.7423763344701844	1.0
SIPA1L3	Normal developmental change retained	0.81059617	1.1798902	0.9390918	0.5475504322766619	0.5445205479452071	0.5508130081300807	3.2080557	0.4735935	0.0014288437866726217	0.027989474949068116	1.8114388	0.2743636	0.07061445284191843	0.6080959548179918
CLK3	Normal developmental change retained	0.10634512	0.23817283	0.12971555	0.12824207492795375	0.17123287671232895	0.17276422764227656	3.2080336	1.0299523	0.0014454633153368555	0.028224207109171687	2.2846677	0.6954801	0.02279336887871641	0.32276576843725846
UPF1	Normal developmental change retained	0.10280233	0.20524146	0.11273524	0.1368876080691641	0.1883561643835619	0.1483739837398374	3.206143	0.9457216	0.001449709470594696	0.028283032478171398	2.7487893	0.8152217	0.006210608786705946	0.13115534548786045
PDLIM7	Normal developmental change retained	1.6137648	2.184963	2.210256	0.7391930835734952	0.7363013698630161	0.776422764227646	3.2055273	0.37408525	0.0014370855011070856	0.02812829169329295	0.1811934	0.022053884	0.8562761479991029	1.0
ZNFX1	Normal developmental change retained	0.1294782	0.25398242	0.13240038	0.15994236311239174	0.2191780821917812	0.1646341463414635	3.2000842	0.8888996	0.0014788489666957656	0.028783767777837886	2.9326541	0.82854575	0.003527334084898313	0.08597303066385288
MME	Normal developmental change retained	0.122326724	0.26002753	0.4493372	0.12968299711815548	0.17123287671232895	0.2479674796747973	3.2000492	1.0336425	0.0014817164563744633	0.02881654472544873	-2.4050179	-0.61524266	0.016420822050073985	0.2618405999327122
EIF5B	Normal developmental change retained	0.45839632	0.7214186	0.532968	0.40778097982709177	0.42465753424657654	0.44512195121951115	3.197818	0.5629133	0.0014831298441622311	0.028832517824755422	1.9955153	0.3534252	0.04650365001274081	0.4892276405963387
PDCD7	Normal developmental change retained	0.06966337	0.15971714	0.12161525	0.0994236311239192	0.14726027397260283	0.1544715447154472	3.196794	1.1283536	0.0015020856327535759	0.029154470364222255	1.2892038	0.40675873	0.19788280808983688	0.8185146899095324
DVL1	NEC-specific change	0.034220047	0.117615096	0.031427328	0.05331412103746395	0.10273972602739725	0.04878048780487803	3.1915662	1.5670877	0.0015427536851974162	0.029777653175483063	3.30407	1.7134763	0.0010460095234563918	0.03423291113795657
WTAP	Normal developmental change retained	0.20546968	0.3823353	0.21543697	0.22622478386167116	0.27054794520548003	0.22154471544715487	3.1903353	0.77408624	0.0015269019888201319	0.029553685632576623	2.7932608	0.690162	0.005426832810916803	0.11850937409238856
IRAK4	Normal developmental change retained	0.037603814	0.13317588	0.11878836	0.07060518731988467	0.10616438356164383	0.15853658536585372	3.187708	1.5156293	0.0015655430980840608	0.03011490245463881	-0.27541804	-0.09201437	0.7831025284212054	1.0
ZFC3H1	NEC-specific change	0.7973781	1.1190517	0.7464199	0.5605187319884777	0.578767123287673	0.552845528455284	3.1870544	0.43816537	0.0015320356326963176	0.029605980651208442	3.6016889	0.52181673	0.0003465302224581277	0.014349769365022027
TAP2	Normal developmental change retained	0.025266334	0.100914374	0.058844797	0.033141210374639775	0.08904109589041095	0.08536585365853652	3.1868773	1.8391794	0.0015684731900489821	0.030116825045930464	1.3803141	0.6066845	0.1681541878714724	0.8185146899095324
GOLGA4	Normal developmental change retained	1.6047482	2.0498514	1.6713651	0.7492795389049075	0.7602739726027422	0.7703252032520361	3.186739	0.34938306	0.0015276011142248108	0.029553968816158797	2.1546783	0.24265543	0.03161414945566259	0.390054687152738
CTSH	Normal developmental change retained	0.047469392	0.1377265	0.05661639	0.054755043227665674	0.11643835616438356	0.08536585365853652	3.1854215	1.4649562	0.001565791880881052	0.03011490245463881	2.481801	1.0341338	0.013472427193351863	0.22987543729496038
CRACR2A	Normal developmental change retained	0.04546604	0.123049356	0.15482049	0.06340057636887604	0.1232876712328767	0.14024390243902435	3.1847255	1.3722043	0.001568984047425471	0.030116825045930464	-0.66903615	-0.22048485	0.5037013066567984	1.0
CYTH2	NEC-specific change	0.1598294	0.31951222	0.14518052	0.2175792507204608	0.23972602739726073	0.1869918699186994	3.182945	0.8141473	0.001571691818880664	0.03014503670573083	3.5434246	0.9707918	0.0004378245317531373	0.017334291908385594
PRR13	Normal developmental change retained	0.015148825	0.07092589	0.038122058	0.024495677233429398	0.07534246575342465	0.06910569105691053	3.1809657	2.1895297	0.0016027377374263105	0.030626192731199344	1.4191403	0.68252105	0.1565728594611286	0.8185146899095324
MYC	Normal developmental change retained	0.0296956	0.1054051	0.029746493	0.03890489913544668	0.0958904109589041	0.04268292682926828	3.1809487	1.7045064	0.0015967811077239066	0.03055404573042782	3.0878093	1.6645806	0.0021651502762618535	0.05946897244974605
ABO	Normal developmental change retained	0.17462216	0.3145064	0.2542562	0.14409221902017275	0.22602739726027438	0.2520325203252038	3.1801603	0.87882864	0.0015758544132121527	0.0302010854839061	0.8282397	0.20277071	0.4079016436937428	0.9535785245354466
SLC25A28	Normal developmental change retained	0.04163925	0.13212623	0.05080786	0.07060518731988467	0.1095890410958904	0.06504065040650403	3.174434	1.4275786	0.0016328995765870625	0.03108334844652494	2.8483114	1.2892377	0.004613387205068099	0.10518844604390393
SLCO5A1	Normal developmental change retained	0.046190057	0.13545513	0.041263588	0.046109510086455315	0.09931506849315068	0.05487804878048778	3.1730254	1.5853822	0.0016330899840642445	0.03108334844652494	3.1524668	1.5948676	0.0017451255649442508	0.05040576794878714
HSPA5	NEC-specific change	0.1082731	0.2824819	0.07833425	0.1354466858789624	0.16095890410958918	0.10162601626016252	3.1721964	1.0870291	0.0016376458062801974	0.031152373232122287	3.9952672	1.5627528	7.77496073752055e-05	0.00414833966560093
EPCAM	Normal developmental change retained	0.15128677	0.30241036	0.21621956	0.16570605187319865	0.2191780821917812	0.22967479674796792	3.1683986	0.8713538	0.0016471556755103902	0.03128439433931552	1.2612674	0.31747964	0.207790695131565	0.8185146899095324
IFI16	NEC-specific change	0.21726556	0.38236907	0.20438075	0.23775216138328498	0.287671232876713	0.24593495934959403	3.1671486	0.72413105	0.0016488311483743912	0.03129180797487767	3.257574	0.7735733	0.0012063759030305277	0.03822257236550465
CEP135	Normal developmental change retained	0.13221891	0.2500731	0.14767216	0.15850144092219	0.2191780821917812	0.1808943089430896	3.1660998	0.8854185	0.0016567734218467412	0.031418049882045405	2.4149776	0.65915865	0.01611067816694944	0.25910099252777535
LINC02798	Normal developmental change retained	0.018588994	0.0642549	0.04943934	0.015850144092219017	0.07876712328767123	0.05081300813008128	3.1653316	2.151689	0.0016742148643408387	0.031694311546868005	1.1700263	0.57913125	0.24247967637463613	0.8185146899095324
AHNAK2	Normal developmental change retained	0.06842466	0.18098706	0.20044754	0.09077809798270885	0.13013698630136988	0.19918699186991898	3.164374	1.2276697	0.0016808891146964024	0.03178871382814967	-1.0000046	-0.28825495	0.3177105795058965	0.8185146899095324
PFKFB4	Normal developmental change retained	0.03601152	0.10732364	0.04662113	0.0561959654178674	0.10273972602739725	0.06504065040650403	3.1643682	1.4682698	0.0016840022740237065	0.03182287261948252	2.5863967	1.147508	0.010025569294490468	0.18763457859457985
TCEAL4	Normal developmental change retained	0.12652414	0.2568441	0.121317446	0.12680115273775203	0.18150684931506872	0.1422764227642276	3.1633773	0.97615755	0.0016745957454123656	0.031694311546868005	3.0404937	0.9520897	0.0025024970972278536	0.06623184980478371
JADE1	Normal developmental change retained	0.07384172	0.17204449	0.1766108	0.09077809798270885	0.154109589041096	0.18902439024390266	3.1611433	1.1521103	0.0016925615272373477	0.03194742684240479	-0.43394083	-0.123748936	0.6644897675874955	1.0
TMEM184A	Normal developmental change retained	0.04859049	0.13993211	0.09044528	0.07060518731988467	0.11301369863013698	0.13008130081300803	3.1605546	1.3631157	0.0017053998768968828	0.03215236670736523	1.1699436	0.41038725	0.2426141496591762	0.8185146899095324
AAGAB	Normal developmental change retained	0.09159902	0.19755457	0.16638464	0.12680115273775203	0.17123287671232895	0.18902439024390266	3.1591194	1.0189464	0.0017026413677925915	0.03211279214901767	0.6945536	0.19544582	0.4876276124454535	1.0
EPHB2	NEC-specific change	0.56291753	0.8823596	0.5809149	0.4265129682997146	0.4383561643835629	0.3617886178861785	3.1549683	0.5463738	0.001713106875223273	0.0322352699418945	3.4516115	0.6521226	0.0006013376466756813	0.022337101996805744
CDK18	Normal developmental change retained	0.048031338	0.1302811	0.08088588	0.07636887608069158	0.1232876712328767	0.10772357723577226	3.1522226	1.3545692	0.001751451201620134	0.03281730304597818	1.487001	0.5426285	0.13767260289927177	0.8185146899095324
PIP5K1B	Normal developmental change retained	0.40732577	0.6356755	0.6001259	0.32420749279539	0.3698630136986311	0.4146341463414626	3.1514702	0.6111843	0.0017301936885627575	0.03249401166433828	0.060991246	0.011125567	0.951387084706392	1.0
ZCCHC14	NEC-specific change	0.38806903	0.6003845	0.326886	0.36167146974063563	0.39041095890411065	0.3373983739837397	3.1502442	0.5714897	0.001738887811878762	0.03261955264363327	4.118531	0.80970275	4.4907262801783104e-05	0.002622174920768865
ENSG00000254859	Normal developmental change retained	0.015141901	0.07222991	0.041114327	0.018731988472622477	0.07191780821917808	0.07317073170731703	3.1474054	2.1827745	0.0017923324841342138	0.0333650639573272	1.2215427	0.5760191	0.22253084230124626	0.8185146899095324
HOTAIRM1	NEC-specific change	0.073688716	0.19693926	0.069009006	0.10374639769452439	0.154109589041096	0.08943089430894302	3.145894	1.1508456	0.0017894273321481318	0.03332372169061175	3.358836	1.318648	0.000857387631095004	0.029391307165840014
SRSF5	NEC-specific change	0.43330383	0.6757204	0.41628537	0.4193083573487058	0.4383561643835629	0.42682926829268203	3.1458783	0.5334778	0.001766697701450489	0.03306481347626284	3.2081664	0.5650759	0.0014241862258162327	0.04300182481749006
SYNC	Normal developmental change retained	0.15934496	0.32094797	0.2437122	0.17867435158501419	0.22602739726027438	0.22764227642276466	3.1431363	0.8514997	0.0017939313350854337	0.03336931556760521	1.2653971	0.322931	0.20628086706865562	0.8185146899095324
POLD4	Normal developmental change retained	0.007869347	0.09249289	0.029912861	0.018731988472622477	0.0684931506849315	0.05081300813008128	3.1412463	2.9782422	0.0018477445362619798	0.03418748610443993	1.8329042	1.125156	0.06761508433254915	0.5928554873652284
SMIM5	Normal developmental change retained	0.015133588	0.08956246	0.024942549	0.028818443804034588	0.06164383561643835	0.04674796747967478	3.1404455	2.2388632	0.0018436717679154696	0.034151056581950376	2.4984157	1.5107119	0.012918955462949496	0.22329234712493398
MEIS3	NEC-specific change	0.5565756	0.91300875	0.47824603	0.46829971181556546	0.45547945205479584	0.3394308943089429	3.1386275	0.5231754	0.0018135569353720645	0.03367007077344598	4.7124624	0.89357704	3.1900274789630946e-06	0.0002720629740289751
AARS1	Normal developmental change retained	0.09808166	0.21417668	0.18021588	0.13832853025936584	0.1849315068493153	0.22154471544715487	3.137229	0.97159475	0.0018336329517687493	0.034003906125374926	0.5167187	0.13867941	0.6055644359090655	1.0
DMPK	Normal developmental change retained	0.32425788	0.55051786	0.40215206	0.33573487031700405	0.35273972602739817	0.3434959349593494	3.1340892	0.62047917	0.0018416171012703353	0.03412597777688842	1.8766404	0.3746829	0.06111469591901289	0.5615894221863122
DNAH11	NEC-specific change	0.1047641	0.24111374	0.04796701	0.10230547550432266	0.154109589041096	0.05487804878048778	3.133852	1.0984991	0.0018536190419952106	0.03427485352071851	4.7801127	2.1682441	2.567430039742588e-06	0.00022732492377342643
TEPSIN	Normal developmental change retained	0.015699878	0.073202886	0.03495958	0.028818443804034588	0.0684931506849315	0.05487804878048778	3.1338117	2.0681634	0.0018777713170011752	0.03465089336692809	1.7670207	0.8982096	0.07793497116879296	0.6411123918284346
PIP5K1C	Normal developmental change retained	0.40968838	0.70577264	0.49871832	0.3847262247838637	0.404109589041097	0.42886178861788526	3.1336653	0.5840365	0.0018452866334555216	0.03415730934183895	1.6699262	0.30809426	0.09555062387817483	0.6991818883195902
PTPN23	Normal developmental change retained	0.10815536	0.21061026	0.12284473	0.13832853025936584	0.19863013698630166	0.17276422764227656	3.1326222	0.92514026	0.0018541486234813465	0.03427485352071851	2.29014	0.6474126	0.02245682394668216	0.3195667571159476
KMT5A	Normal developmental change retained	0.053708997	0.13379876	0.05795188	0.07492795389048985	0.13698630136986306	0.08943089430894302	3.1292913	1.2494621	0.0018846605967607303	0.034747730964119636	2.7339668	1.0635577	0.006519049597743718	0.13549495403795286
OPTN	Normal developmental change retained	0.13109387	0.2699477	0.21531223	0.16570605187319865	0.21232876712328802	0.24390243902439077	3.1282794	0.89659905	0.0018851596617356786	0.034747730964119636	0.5895852	0.14808232	0.5557223470972262	1.0
FBXO31	Normal developmental change retained	0.16980308	0.30660376	0.20759135	0.19308357348703145	0.2500000000000005	0.24390243902439077	3.1278255	0.7858581	0.0018813668325716431	0.0347040916714295	1.8886907	0.45688623	0.05950757287649818	0.554515840784483
INF2	Normal developmental change retained	0.13620526	0.2635039	0.12384312	0.15706051873198829	0.21232876712328802	0.17479674796747982	3.126727	0.89396596	0.001890890512425566	0.03482699930941763	3.0544715	0.87788576	0.002394885080610031	0.06393975529361146
SOCS3	NEC-specific change	0.15277132	0.32554254	0.08972891	0.174351585014409	0.20890410958904143	0.08943089430894302	3.123989	0.8812379	0.001915108332718246	0.0352064724751654	4.9065456	1.7341099	1.3660076578918336e-06	0.00012866893795747877
UBXN4	Normal developmental change retained	0.41999912	0.704176	0.5200082	0.4092219020172935	0.41780821917808336	0.44512195121951115	3.1215215	0.5479657	0.0019219253581624586	0.035305138095735725	1.8036927	0.32027423	0.0718595373153655	0.6139325874006437
GBP3	Normal developmental change retained	0.05995346	0.14115365	0.061561488	0.08069164265129676	0.13356164383561647	0.10569105691056901	3.11912	1.1881703	0.001947195601741559	0.03570200730934128	2.7677157	1.0212508	0.005897687546164132	0.12652228551678454
SFXN5	Normal developmental change retained	0.23849618	0.42062676	0.2807499	0.23054755043227634	0.29452054794520616	0.2804878048780491	3.1140916	0.7255131	0.0019666872641112727	0.03599163336628739	1.9710817	0.44762248	0.04926034131131465	0.5050273897217686
GABRR2	Normal developmental change retained	0.040419817	0.13485013	0.063522674	0.04466858789625359	0.0958904109589041	0.08536585365853652	3.109733	1.6197178	0.002021385661501794	0.03684730223253868	1.9316988	0.8477458	0.05405449845682049	0.5293275620048752
PARVB	Normal developmental change retained	0.10484628	0.22654735	0.13096958	0.12824207492795375	0.1849315068493153	0.16666666666666677	3.1086154	0.98310244	0.0020139212063389226	0.03673181082632691	2.0605092	0.61456686	0.039903859834588704	0.445904582786024
SDK1	NEC-specific change	1.5913591	2.6223357	0.9459878	0.599423631123925	0.6198630136986321	0.5101626016260149	3.1060038	0.48310605	0.002012377554554968	0.03671740807482871	6.616229	1.147093	1.0510146469702824e-10	2.347812443952239e-08
CD99P1-1	Normal developmental change retained	0.09278358	0.23429394	0.13074404	0.12680115273775203	0.17465753424657554	0.18495934959349614	3.1045818	1.070428	0.0020489796773960705	0.037286014199495274	1.6759214	0.51730454	0.0944532212040676	0.6980696543948076
CNTN3	Normal developmental change retained	0.2255131	0.48069856	0.24969754	0.21902017291066253	0.2568493150684937	0.26219512195121997	3.1040502	0.8032527	0.0020449017032983107	0.03724107073568479	2.3558831	0.596652	0.018910692896683734	0.28792663823542647
PFN1	Normal developmental change retained	0.054903578	0.13228601	0.10190606	0.0662824207492795	0.1232876712328767	0.13821138211382109	3.1029983	1.2701837	0.0020526638509153158	0.037295141796370695	0.8053363	0.26632246	0.42099370899021227	0.9698877536400786
ZER1	Normal developmental change retained	0.20030215	0.35766423	0.26411968	0.22622478386167116	0.2808219178082198	0.2825203252032523	3.102314	0.73756886	0.0020473886696142246	0.03727242371322374	1.4448802	0.32703495	0.14909592181315506	0.8185146899095324
GPATCH4	Normal developmental change retained	0.035141967	0.102261506	0.034154624	0.04755043227665704	0.10616438356164383	0.04674796747967478	3.0993428	1.4890782	0.002086085421252471	0.037793224644402094	3.1100876	1.5591916	0.0020025289908882134	0.05607772098808178
TRAPPC14	Normal developmental change retained	0.006028137	0.069402136	0.018401114	0.010086455331412102	0.0547945205479452	0.01829268292682927	3.0990067	3.1587608	0.0021216098139124804	0.038322757684684704	2.3177488	1.7563194	0.020997666949233537	0.30688606995611484
RNF123	Normal developmental change retained	0.067685105	0.16824201	0.12300741	0.10518731988472611	0.14726027397260283	0.1422764227642276	3.098988	1.1260972	0.002087520829340307	0.03780516524626786	1.0500374	0.333416	0.29418971988326414	0.8185146899095324
ZNF731P	Normal developmental change retained	0.06096316	0.17404242	0.088984564	0.09798270893371748	0.14726027397260283	0.12804878048780477	3.0973132	1.2215258	0.0021054452743476653	0.038087286021613154	1.9135748	0.6803504	0.056329692687559926	0.5402954210795036
CPSF1	Normal developmental change retained	0.15201247	0.282054	0.17775339	0.19164265129682972	0.22945205479452097	0.2093495934959353	3.0865862	0.7958114	0.0021593692179447347	0.03891810148155262	2.3139644	0.5945631	0.02108031292604576	0.3075244960412574
GUSBP11	Normal developmental change retained	0.38257945	0.60259336	0.40526515	0.3876080691642672	0.39726027397260383	0.4024390243902432	3.0854769	0.55442834	0.0021601632162437214	0.03891810148155262	2.3600023	0.42824543	0.018660483236412975	0.2852661910222358
ASL	Normal developmental change retained	0.11459563	0.23114519	0.1194597	0.14841498559077793	0.20890410958904143	0.16666666666666677	3.0851784	0.88541013	0.0021725777570250843	0.03910070035716595	2.7977414	0.81273365	0.005365337739850926	0.11753368565996059
BRD9	NEC-specific change	0.1998519	0.37538412	0.18335417	0.23631123919308325	0.2773972602739732	0.2195121951219516	3.0847597	0.7298014	0.0021737501860365264	0.039105019046770134	3.4298716	0.86320406	0.0006598403052416036	0.023944041121203883
GDI1	NEC-specific change	0.15314491	0.2903175	0.09260258	0.16138328530259347	0.20890410958904143	0.13617886178861782	3.0847104	0.86934805	0.0021713542434364996	0.03910070035716595	4.4763412	1.4442072	9.999775329487416e-06	0.0007322842992411702
LPIN3	Normal developmental change retained	0.069467574	0.1694592	0.06870133	0.0936599423631123	0.14383561643835624	0.11991869918699176	3.0834305	1.1646239	0.0021935710031492526	0.03933082500418347	2.7423563	0.9938703	0.006377805386040565	0.1335855340599585
VAC14	Normal developmental change retained	0.16919337	0.3044808	0.22074492	0.19308357348703145	0.2500000000000005	0.2418699186991875	3.0827448	0.78973466	0.0021837786031470474	0.039184101111295104	1.5349065	0.37439987	0.12541098368464748	0.7799253449921446
FLCN	Normal developmental change retained	0.21958807	0.37910113	0.26124766	0.24351585014409188	0.287671232876713	0.2926829268292685	3.082721	0.6917967	0.00218293976540422	0.039184101111295104	1.8671664	0.40704226	0.06246536529285842	0.5694780683923159
ADAM17	NEC-specific change	0.35662186	0.55292934	0.32709014	0.3530259365994251	0.38356164383561747	0.34146341463414615	3.082043	0.5759943	0.002181841211161488	0.039184101111295104	3.6004832	0.7180929	0.00035015387845318586	0.014426221296880919
ADM	NEC-specific change	0.0045265937	0.051070493	0.002180232	0.008645533141210374	0.05136986301369863	0.0040650406504065045	3.080239	3.2814286	0.0022545775145742714	0.04027638143974244	3.2794123	4.317156	0.0011615423716885617	0.037067359381710074
BARX2	Normal developmental change retained	0.01123081	0.051412713	0.04381642	0.020172910662824207	0.0684931506849315	0.05284552845528453	3.0796876	2.2322998	0.0022378421669787306	0.03999208728349733	0.59311503	0.28973615	0.5533319697525931	1.0
TJP3	Normal developmental change retained	0.054138146	0.12005362	0.11056476	0.08069164265129676	0.14041095890410965	0.1544715447154472	3.0779226	1.1499242	0.002225907969582546	0.039823567276052775	0.23573035	0.071426034	0.813726099467156	1.0
RAPGEF5	Normal developmental change retained	0.23393586	0.45461115	0.3203755	0.25360230547550405	0.2739726027397266	0.3048780487804879	3.0771596	0.7146417	0.002231878193934625	0.03991480142792081	1.3738489	0.30573517	0.1701037409204427	0.8185146899095324
IL6	Normal developmental change retained	0.0010375676	0.10164307	0.005851984	0.001440922190201729	0.04452054794520548	0.008130081300813009	3.0749059	5.837223	0.0023043632999873638	0.04101530847324	2.7961667	3.4035587	0.005497621984975786	0.11951928367158518
TLN1	Normal developmental change retained	1.01514	1.3559175	1.1736448	0.6167146974063461	0.6335616438356184	0.6382113821138222	3.0744743	0.40747732	0.002225958974196387	0.039823567276052775	1.4414232	0.19621709	0.15000629606585636	0.8185146899095324
ARPC4	Normal developmental change retained	0.07509207	0.17745984	0.06833975	0.09798270893371748	0.15068493150684942	0.10975609756097551	3.0672958	1.1237496	0.0023103998484508034	0.041092714324272174	3.0751243	1.1420625	0.0022483151156569288	0.060930178574363746
BRD8	Normal developmental change retained	0.15113668	0.27272993	0.18646693	0.17579250720461073	0.23630136986301414	0.20121951219512224	3.066386	0.79749256	0.002302942239516291	0.04100500225958477	2.2364755	0.58413666	0.025742558065507314	0.3476410512864126
DTX2	Normal developmental change retained	0.058601774	0.15880673	0.100496545	0.09221902017291057	0.1267123287671233	0.13821138211382109	3.065602	1.2356349	0.0023326893239572185	0.0414437448734289	1.4800898	0.5215274	0.1395138573184839	0.8185146899095324
MT-ND4	NEC-specific change	1.254479	1.7657893	1.1606165	0.4668587896253637	0.5308219178082207	0.45731707317073056	3.0647948	0.52791363	0.002296395154776935	0.04090338377736912	3.1787565	0.57412416	0.001563133383238906	0.04613396737424793
TSNARE1	Normal developmental change retained	0.2174044	0.3728393	0.22577387	0.2579250720461093	0.29109589041095957	0.24593495934959403	3.0605128	0.67419285	0.002347697568676722	0.04167997674058294	2.8652444	0.6589225	0.004343877266129081	0.1009246827795582
FLOT1	Normal developmental change retained	0.24212936	0.41034502	0.2501614	0.25648414985590756	0.3047945205479459	0.29065040650406526	3.058017	0.67827266	0.002364827947876033	0.041938234306506575	2.565623	0.57038677	0.010602333597831236	0.19441873289302092
LARP7	Normal developmental change retained	0.15688701	0.27805611	0.17245331	0.17867435158501419	0.22602739726027438	0.2032520325203255	3.054647	0.8059059	0.002392297510748145	0.042363674246695696	2.2873359	0.59095514	0.022603885392821148	0.32073543439965163
ZFYVE26	Normal developmental change retained	0.17463426	0.33971176	0.26827425	0.21469740634005735	0.24315068493150732	0.31300813008130085	3.0536666	0.7758914	0.002409367002952098	0.04260397759976807	0.4794744	0.1083871	0.6318080240752075	1.0
CCL25	Normal developmental change retained	0.005933912	0.049755346	0.021143807	0.014409221902017287	0.05136986301369863	0.036585365853658534	3.0505307	2.812007	0.0024808248592644616	0.04359841537223412	1.720915	1.0736078	0.086017219936587	0.6713629230757191
ENSG00000269292	Normal developmental change retained	0.0	0.045689303	0.0	0.0	0.03767123287671233	0.0	3.0497093	24.73645	0.0025014775648481693	0.04389800160467609	3.0497093	24.73645	0.0025014775648481693	0.06623184980478371
SNHG26	Normal developmental change retained	0.025651485	0.09998578	0.07698043	0.03170028818443805	0.07534246575342465	0.08943089430894302	3.0491705	1.8734471	0.0024698700119429053	0.04346864107032729	0.51078	0.21733236	0.6097218685049328	1.0
USP9Y	Normal developmental change retained	0.46360493	0.6764898	0.6333287	0.3631123919308374	0.42465753424657654	0.5060975609756083	3.048291	0.52812225	0.0024299823429179386	0.04292175558049248	0.09740154	0.015925419	0.9224422225825435	1.0
PSME3IP1	Normal developmental change retained	0.14628698	0.28908813	0.14531898	0.19308357348703145	0.22945205479452097	0.2032520325203255	3.048188	0.8088143	0.0024530742062062044	0.04321990148112509	2.845855	0.76300246	0.0046380867838695	0.10559399261378069
IL15RA	Normal developmental change retained	0.015555685	0.06524039	0.030464215	0.024495677233429398	0.07191780821917808	0.058943089430894276	3.046689	1.9745212	0.002491929265102632	0.04374620452486228	1.8018643	0.9108161	0.07228682599779451	0.6155313608044408
PTPN1	Normal developmental change retained	0.31561625	0.4687752	0.30842	0.2939481268011532	0.3424657534246584	0.3373983739837397	3.0434568	0.60782284	0.002469426938237031	0.04346864107032729	2.4764075	0.48965108	0.013604029738368856	0.23155856001366185
HNRNPDL	Normal developmental change retained	0.57695246	0.84074867	0.75269854	0.48847262247839	0.5102739726027412	0.5752032520325202	3.0426142	0.46090898	0.0024786647999410294	0.04359191709192064	0.28051493	0.041253507	0.7791878806231126	1.0
SLC6A14	Normal developmental change retained	0.0026520102	0.046272278	0.016722709	0.005763688760806916	0.04452054794520548	0.022357723577235776	3.0417287	3.8805025	0.00255891148530505	0.04465841272693165	1.8301725	1.3602204	0.06795645749183085	0.5950986453762235
ABCG8	Normal developmental change retained	0.016295144	0.07981702	0.10775438	0.027377521613832858	0.07191780821917808	0.10162601626016252	3.0411935	2.0699835	0.002543175633113055	0.0444854766455961	-1.0451705	-0.42571473	0.29632258049037447	0.8185146899095324
MYH3	Normal developmental change retained	0.038202714	0.17640938	0.0903973	0.050432276657060494	0.0958904109589041	0.10365853658536577	3.037637	1.7017046	0.002570578798794887	0.04483597648413804	1.3031048	0.5705146	0.1932107805351338	0.8185146899095324
GOLGA3	Normal developmental change retained	0.36506948	0.5550822	0.38143426	0.3530259365994251	0.38356164383561747	0.38821138211382056	3.036183	0.5494401	0.0025326441414609854	0.04438096595929006	2.5239904	0.46638972	0.011903664632452302	0.21148655974869107
MEF2D	Normal developmental change retained	0.34158936	0.56659174	0.5148426	0.3314121037463988	0.3664383561643845	0.43292682926829174	3.036106	0.5916434	0.002539076089817705	0.04442972598704369	0.05791876	0.010613251	0.9538339411547535	1.0
CPS1	Normal developmental change retained	0.4303449	0.6320222	0.45164785	0.2939481268011532	0.36301369863013794	0.30081300813008144	3.0350468	0.5992345	0.002535601634754503	0.044400837256121824	2.6903813	0.55504215	0.0073530940684771685	0.1489521526400587
HUWE1	Normal developmental change retained	0.8285059	1.1427897	1.129972	0.5749279538904952	0.5890410958904128	0.6910569105691078	3.033996	0.40720892	0.002545441724778579	0.04450912786831858	-0.49193594	-0.06424689	0.6229564185255171	1.0
MT-CYB	Normal developmental change retained	0.4817197	0.74917597	0.55526847	0.3097982708933725	0.38356164383561747	0.30691056910569114	3.0326965	0.60575575	0.002558709254221409	0.04465841272693165	2.7043848	0.5736836	0.007051489991014066	0.14392014232288472
MT-ATP6	Normal developmental change retained	0.35989103	0.63389385	0.4373964	0.2276657060518729	0.3047945205479459	0.2703252032520329	3.0308053	0.72575533	0.0025791680240705547	0.044937504270550224	1.79163	0.4220054	0.07375425922245445	0.6227146044343422
CEACAM20	Normal developmental change retained	0.0021010118	0.06172374	0.01753865	0.004322766570605187	0.0410958904109589	0.02642276422764228	3.030627	4.369573	0.0026560154207433966	0.04599667103817992	1.9207194	1.4831482	0.05553751939240925	0.5367355050066077
MGAT1	Normal developmental change retained	0.058465723	0.14798397	0.07796842	0.07780979827089331	0.13356164383561647	0.09756097560975602	3.0302365	1.2406695	0.0026087212245391967	0.045338867306427486	2.1351383	0.8162181	0.033276348924927084	0.40220690988982355
ZFY	Normal developmental change retained	0.053677637	0.14799985	0.13702324	0.07636887608069158	0.1232876712328767	0.15243902439024393	3.0300565	1.2635173	0.0026165486112478386	0.04542626890215588	0.056490116	0.018617658	0.9549711772226416	1.0
SHB	Normal developmental change retained	0.56609136	0.81912935	0.49431998	0.3904899135446707	0.42465753424657654	0.4247967479674788	3.027636	0.5566447	0.002603400586925335	0.0452948916691997	2.8066068	0.5215602	0.005209654383286726	0.11490024871254392
TREM1	Normal developmental change retained	0.00466189	0.06116565	0.0029450874	0.004322766570605187	0.04794520547945205	0.008130081300813009	3.0265517	3.5834477	0.0026813679430975263	0.04638623662272232	3.1024332	3.8830733	0.0021019072723275833	0.058179319866867585
BTG1-DT	NEC-specific change	0.010557643	0.06806817	0.005168789	0.015850144092219017	0.05821917808219178	0.010162601626016262	3.0264034	2.4835413	0.002673465023145244	0.046265955826981904	3.388304	3.4639153	0.0007934748062711068	0.027759077669389627
UBASH3B	NEC-specific change	0.27565154	0.4359327	0.18546227	0.21613832853025908	0.2808219178082198	0.17886178861788635	3.0230994	0.7070516	0.0026432464400231097	0.04580811926556776	4.466171	1.1782138	1.0123033060943925e-05	0.0007390876521766825
PI4KA	Normal developmental change retained	0.5310629	0.80278474	0.59849244	0.476945244956776	0.48972602739726173	0.4999999999999985	3.0225263	0.4739823	0.0026497238539111186	0.04590403850507423	2.09048	0.33583936	0.037053306161471775	0.4281969395945307
ZNF384	Normal developmental change retained	0.08069066	0.18161109	0.10844052	0.12391930835734856	0.17123287671232895	0.13414634146341456	3.0186484	1.0055898	0.002706595798340576	0.04673964616581183	2.1050532	0.6833109	0.03580146072887764	0.42005960829806577
XKR9	Normal developmental change retained	0.0227608	0.08769696	0.16433874	0.027377521613832858	0.07191780821917808	0.16869918699187003	3.0160475	1.8684486	0.0027472527254825633	0.04724071794687495	-2.8724675	-0.9760236	0.004191728288793702	0.09837531769044612
ERICH1	Normal developmental change retained	0.32198647	0.51786876	0.42347863	0.31988472622478475	0.3493150684931516	0.39430894308943026	3.0122192	0.5906952	0.0027421963122112674	0.0471704260021421	1.0819038	0.20603321	0.27977774552953105	0.8185146899095324
TP53I11	Normal developmental change retained	0.079999	0.18345052	0.1208308	0.11959654178674338	0.16095890410958918	0.1422764227642276	3.0117748	1.017499	0.0027683209555770744	0.04755257710006128	1.5936275	0.5021321	0.1116499070716924	0.7382385844639887
ODF3B	Normal developmental change retained	0.0005917545	0.027753305	0.007009195	0.001440922190201729	0.0410958904109589	0.01829268292682927	3.011773	5.3263125	0.0028225074260411513	0.048312993544236196	2.0790906	1.7699167	0.038332614716786326	0.43717135163420623
TPRA1	Normal developmental change retained	0.037567355	0.11651116	0.0547339	0.054755043227665674	0.09246575342465753	0.07520325203252028	3.0101085	1.4822658	0.002795420211672041	0.04793358220704403	2.2080176	0.9984788	0.027764919475388106	0.36463242990559613
GPX2	Normal developmental change retained	0.014856378	0.06611315	0.029179463	0.018731988472622477	0.0684931506849315	0.04878048780487803	3.006907	2.1259654	0.002831984517402292	0.04844115982734697	1.8705871	1.0259732	0.062098566009348426	0.567262421219893
CBLC	Normal developmental change retained	0.06900496	0.16433531	0.11322254	0.08645533141210367	0.14383561643835624	0.15243902439024393	3.0059557	1.14064	0.002817842589483091	0.048267076476485246	1.0159836	0.32417879	0.31013947289485616	0.8185146899095324
LPCAT1	NEC-specific change	0.13150659	0.25274298	0.076039515	0.15417867435158483	0.20890410958904143	0.11178861788617876	3.0052433	0.8696665	0.0028125731648499046	0.04819648864301955	4.5185385	1.5324017	8.30760453390735e-06	0.0006233647543793839
TRAF7	Normal developmental change retained	0.06453711	0.16869624	0.065687224	0.10374639769452439	0.14383561643835624	0.09756097560975602	2.999569	1.1319609	0.002885681108723544	0.04918687386510995	2.8752093	1.1047357	0.004249962347846369	0.0993589373093723
SMG5	Normal developmental change retained	0.115429804	0.21739438	0.17278504	0.15706051873198829	0.2157534246575346	0.22357723577235813	2.9991145	0.8277141	0.0028688897566490276	0.048927302757596026	0.9094939	0.22801809	0.36350139333751297	0.8925872757538427
ANXA2	Normal developmental change retained	0.16319914	0.3039548	0.19220729	0.17723342939481246	0.22602739726027438	0.20121951219512224	2.9948635	0.7990879	0.0029067956433946503	0.04952943815326546	2.0839565	0.54468197	0.03767715563654308	0.4323284932112099
WDR4	No major difference	0.06702495	0.1619996	0.105413295	0.08357348703170021	0.14383561643835624	0.12804878048780477	2.992717	1.1542281	0.0029401872071468807	0.050028384561019844	1.3931595	0.47343773	0.16419468861651543	0.8185146899095324
CLK2	No major difference	0.112012684	0.225212	0.11290482	0.14409221902017275	0.18150684931506872	0.1544715447154472	2.9903502	0.8984733	0.0029557202224072014	0.050226657992940446	2.7952168	0.8521486	0.005411119769504612	0.11821925102527393
AKNA	No major difference	0.1877117	0.32729256	0.19379225	0.19740634005763663	0.2500000000000005	0.21747967479674835	2.9889786	0.7520624	0.002956996765077832	0.050226657992940446	2.566395	0.6499722	0.010576047592165572	0.1942052660796678
AHDC1	No major difference	0.40416822	0.6266855	0.50503135	0.3904899135446707	0.39383561643835724	0.42276422764227556	2.9884284	0.52878183	0.0029590094303364334	0.05024331981817421	1.586258	0.28455573	0.1132564805243821	0.7433105240668948
CTDP1	Fetal-like persistence/reversion	0.10545596	0.21627542	0.08081596	0.1253602305475503	0.17465753424657554	0.1321138211382113	2.9828005	0.958105	0.0030271024064132774	0.05127437669130914	3.484689	1.185536	0.0005476290885361293	0.02070531160988542
ALDH2	No major difference	0.12809831	0.2511386	0.26276445	0.14409221902017275	0.20205479452054825	0.2804878048780491	2.9822075	0.86893374	0.003029984646682605	0.05130535199031624	-0.83383065	-0.20008233	0.4047166634166314	0.9498681142636181
HSPB8	Fetal-like persistence/reversion	0.106006615	0.20495225	0.40438575	0.09798270893371748	0.154109589041096	0.2581300813008135	2.9813898	1.0580682	0.0030353452696662477	0.051360404427452024	-3.2650778	-0.84970623	0.0011443431625789877	0.03661446999426514
NMT1	No major difference	0.26830733	0.4454071	0.3889785	0.2809798270893374	0.3184931506849323	0.33130081300812997	2.9809422	0.6324321	0.003032732115943924	0.05133402453327675	0.93244046	0.19327699	0.3515015896716508	0.8731152468161208
HSF1	No major difference	0.15018998	0.26992524	0.14285153	0.17291066282420728	0.21232876712328802	0.1869918699186994	2.9780107	0.81269574	0.0030665308628623224	0.05179809918823079	2.765419	0.7569656	0.005918484472184269	0.12691253052682938
B4GALT5	Fetal-like persistence/reversion	0.4281556	0.6801786	0.3784697	0.3789625360230567	0.4075342465753436	0.3556910569105688	2.9752574	0.53798914	0.0030858146268998394	0.05204540499478047	3.7051198	0.7186104	0.0002358872485883371	0.010433457976162434
RIN3	No major difference	0.6110132	0.8349578	0.82488716	0.4481268011527409	0.5068493150684946	0.5548780487804873	2.9742172	0.46002167	0.0030811222148551145	0.05199046764345612	0.08380722	0.0126881255	0.9332377837555599	1.0
TRIM41	No major difference	0.040181696	0.10466514	0.046551134	0.06051873198847258	0.11301369863013698	0.07113821138211378	2.973561	1.305025	0.0031310203882081366	0.05268639629058736	2.5300777	1.0814139	0.011757397054922571	0.2097295684178093
KMT2D	No major difference	0.490722	0.7507442	0.52712274	0.4293948126801181	0.4383561643835629	0.45121951219512085	2.968604	0.50751805	0.0031509205219860258	0.05300294562337668	2.0486667	0.35283315	0.0410056974204589	0.4533247339345079
MAP7D3	Fetal-like persistence/reversion	0.07869027	0.1936523	0.058118485	0.10662824207492784	0.14383561643835624	0.06910569105691053	2.9681816	1.0862048	0.0031855135212647567	0.05345559526483498	3.7709932	1.6093383	0.00018781195751543307	0.008661048018074394
DOCK11	No major difference	0.17557245	0.29269716	0.35601074	0.16138328530259347	0.21232876712328802	0.27235772357723614	2.968138	0.81694883	0.0031577776901233847	0.0530999509508386	-1.0678039	-0.25086746	0.2860065422210949	0.8185146899095324
ARRDC2	No major difference	0.004696222	0.055384025	0.018140603	0.01152737752161383	0.04452054794520548	0.022357723577235776	2.965462	3.1782732	0.0032614778476965714	0.05448626011222218	1.9902058	1.4885854	0.047253740394806565	0.49284952684369016
MT-ND6	No major difference	0.18878779	0.3352984	0.1913733	0.17867435158501419	0.23287671232876755	0.18495934959349614	2.9654315	0.7886688	0.003189191101664342	0.05349887298272481	2.6943507	0.73183876	0.007297785541076188	0.1482634794657189
CDC42SE1	No major difference	0.11029878	0.20266064	0.14975677	0.15706051873198829	0.19863013698630166	0.16666666666666677	2.9643688	0.8289791	0.0032055012497383957	0.05371696485194783	1.6732266	0.45858574	0.09485637301446584	0.6980696543948076
CORO2A	No major difference	0.09819484	0.1923343	0.1505369	0.12247838616714683	0.18150684931506872	0.18495934959349614	2.9634042	0.93882203	0.0032154997841392545	0.0538470251979137	0.81766796	0.22611956	0.41391711436580125	0.961240467556659
AEBP1	No major difference	0.18120511	0.4036777	0.2391305	0.21037463976945217	0.21232876712328802	0.2256097560975614	2.9593396	0.8055503	0.0032743109474460508	0.0546256918529386	1.9538144	0.52388555	0.05131388897343246	0.5153703792065815
ATP13A1	Fetal-like persistence/reversion	0.06680878	0.15099603	0.0481614	0.07060518731988467	0.11986301369863013	0.07113821138211378	2.9591787	1.1993165	0.003266381704631579	0.054549470594015305	3.4174259	1.4845209	0.000699400154501803	0.02513608023906185
ACOT7	No major difference	0.057330225	0.13371779	0.07046826	0.0878962536023054	0.14726027397260283	0.11382113821138201	2.9591336	1.1165053	0.003272748217463495	0.054618331971911335	2.2046404	0.7885967	0.027984703147122928	0.36546968678599356
BICD1	No major difference	0.67144245	0.96609396	0.86009896	0.47838616714697774	0.5000000000000014	0.5548780487804873	2.9550314	0.46344453	0.0032827621094334426	0.05472918493844224	0.6460252	0.10040728	0.5185247005522796	1.0
ENSG00000291073	No major difference	0.17285937	0.30157226	0.16339086	0.1844380403458211	0.24315068493150732	0.2195121951219516	2.9536347	0.7613619	0.0033094678279272263	0.05515553192484602	2.7406147	0.7045298	0.006374644610232894	0.1335767828008268
TWIST2	No major difference	0.2388669	0.4936509	0.4683338	0.1844380403458211	0.22602739726027438	0.29674796747967497	2.952963	0.82914484	0.003327924933828408	0.055368393723121224	-0.70149803	-0.16754833	0.4832785827749596	1.0
CASP8	No major difference	0.10683888	0.21043229	0.11731193	0.1412103746397693	0.19520547945205508	0.17682926829268308	2.9505074	0.88284516	0.0033529954488854086	0.055734885047479955	2.397019	0.70547587	0.016926724272999658	0.26693575733372327
AGPAT2	No major difference	0.04452956	0.11974004	0.060611352	0.05331412103746395	0.11301369863013698	0.08333333333333327	2.9500978	1.3471276	0.003372823162530816	0.05596243351581795	2.002987	0.82183665	0.0457850903259003	0.4847048540631941
SLC22A23	No major difference	0.2555511	0.44054565	0.50653046	0.25360230547550405	0.287671232876713	0.3841463414634141	2.9497144	0.66153395	0.0033533864468585214	0.055734885047479955	-1.6865392	-0.3290224	0.09220189960457988	0.6919476201177116
SEMA4C	No major difference	0.05214187	0.13435416	0.10394042	0.07780979827089331	0.11643835616438356	0.12398373983739826	2.9489226	1.2421546	0.0033880529172078517	0.05610044235368513	0.80107844	0.28252	0.42344390964776013	0.9728661781480762
ACOX3	No major difference	0.30861694	0.47323877	0.4059275	0.31700288184438125	0.3390410958904118	0.323170731707317	2.9487708	0.59094864	0.003355324959695973	0.05574649622070544	1.3159853	0.26554775	0.18869740091613926	0.8185146899095324
ZNF513	No major difference	0.012807973	0.06426939	0.013175847	0.021613832853025938	0.06164383561643835	0.022357723577235776	2.9478192	2.2212512	0.003424900702935627	0.05659511857195764	2.837068	2.0923078	0.0048180467388563636	0.10867496067106401
TUFM	No major difference	0.020233233	0.067114905	0.029213872	0.03170028818443805	0.0821917808219178	0.04065040650406503	2.9464834	1.6984158	0.0034207374998008826	0.05654551078251982	2.2697577	1.2054533	0.023700379440951217	0.3316554821883455
SMTN	Fetal-like persistence/reversion	1.6660228	2.297208	1.6631798	0.7291066282420829	0.7157534246575366	0.6869918699187012	2.945171	0.367403	0.003386507279459641	0.05609821938103428	3.5980892	0.48769855	0.00034890626056696575	0.014399183963635676
INPP5B	No major difference	0.29203057	0.42519537	0.3435875	0.29827089337175844	0.3493150684931516	0.3719512195121947	2.9443564	0.56747633	0.003395435612760784	0.05620357697832245	1.4016461	0.26276916	0.16159071964811916	0.8185146899095324
PRMT1	No major difference	0.052915413	0.122255474	0.048197865	0.07780979827089331	0.14041095890410965	0.06504065040650403	2.9442184	1.138242	0.003427738086202766	0.0566227914931826	3.112243	1.283529	0.001981147225982562	0.055671037282688296
ENSG00000290644	No major difference	0.017320104	0.06857514	0.046471637	0.025936599423631128	0.07191780821917808	0.04471544715447153	2.94265	1.9092321	0.003471201309531593	0.05707332145580741	1.1763194	0.591846	0.23999368305395666	0.8185146899095324
GGA1	Fetal-like persistence/reversion	0.14370762	0.26811412	0.12995028	0.17579250720461073	0.2226027397260278	0.17682926829268308	2.9424055	0.7909676	0.0034376976143549232	0.05671036531973443	3.1742907	0.8955917	0.0016068329130674022	0.04716669632342155
SLC27A4	No major difference	0.04520568	0.10948555	0.05028033	0.05331412103746395	0.10616438356164383	0.07723577235772353	2.9403276	1.3846322	0.0034714193221919085	0.05707332145580741	2.2650356	0.9721227	0.02400671364925038	0.33440473149061645
CLCF1	No major difference	0.06920738	0.17541425	0.1317922	0.10230547550432266	0.13698630136986306	0.1321138211382113	2.9388282	1.1030276	0.0034987864361772595	0.057399998845505014	0.93205214	0.30822456	0.35173425307744033	0.8735149500925692
INSR	No major difference	1.0210434	1.48028	1.1322548	0.6268011527377584	0.6061643835616457	0.6910569105691078	2.9381876	0.40009338	0.00346759603314963	0.05706826347493096	1.2663473	0.17102453	0.20597522774139745	0.8185146899095324
TFE3	No major difference	0.087580085	0.19282417	0.088493645	0.1253602305475503	0.16095890410958918	0.10772357723577226	2.938162	0.9856137	0.003496705842626111	0.05739898568114843	3.0161994	1.0743065	0.002708254062929514	0.07022713331019248
UCK2	No major difference	0.10848896	0.21786438	0.17506668	0.13832853025936584	0.1849315068493153	0.20731707317073203	2.9381013	0.8918281	0.0034899278267557362	0.05735825356306137	0.850281	0.23282136	0.39554864248715027	0.9388063062598325
TMEM181	No major difference	0.24585623	0.4093086	0.28764945	0.26657060518731984	0.30136986301369934	0.3211382113821138	2.9367669	0.64033085	0.0034913833698311495	0.05736281624292757	1.6955631	0.35889864	0.09058879556500028	0.6855790212243803
GAPDH	Fetal-like persistence/reversion	0.056690775	0.19179821	0.04604427	0.08357348703170021	0.1232876712328767	0.06910569105691053	2.9354234	1.2980163	0.003547522737654633	0.058108732686951	3.2818685	1.5766042	0.0011314943757223497	0.03632268497622082
DHRSX	No major difference	0.71420723	1.0381752	0.84528804	0.5288184438040391	0.520547945205481	0.5630081300813005	2.9348433	0.43965787	0.0035045949094756586	0.057463556532540615	1.3580967	0.20623408	0.1749950503777137	0.8185146899095324
DHCR7	No major difference	0.0034671887	0.04785267	0.0051370235	0.010086455331412102	0.04452054794520548	0.016260162601626018	2.934335	3.4683864	0.0035982469816925973	0.05880115151492151	2.7473254	2.822106	0.0063581122097112796	0.13328770916423585
PDCD11	No major difference	0.15708826	0.28370556	0.18443312	0.18731988472622454	0.23287671232876755	0.21138211382113856	2.9312234	0.7672669	0.003558110224980959	0.05826255942707557	2.0938025	0.54369676	0.036777563109838284	0.42686812226495097
PLXNB2	No major difference	0.20037766	0.33604833	0.20108923	0.2233429394812677	0.2739726027397266	0.2317073170731712	2.9297125	0.6838301	0.0035694958107450516	0.058429346887953794	2.6780727	0.6388018	0.007656170683380156	0.15362183763462994
F3	No major difference	0.06794815	0.20200224	0.07858122	0.08213256484149849	0.13013698630136988	0.07317073170731703	2.9285138	1.2299612	0.0036194270056255666	0.05904819307201133	2.7616937	1.2023683	0.005999447355675968	0.12816800689987257
MED25	No major difference	0.094569504	0.19309133	0.104161106	0.1412103746397693	0.17123287671232895	0.13008130081300803	2.927709	0.90660906	0.0036095439378812646	0.05896597473563966	2.6989722	0.8704085	0.007205151922102092	0.14674884496132484
EPPK1	No major difference	0.10714778	0.22370778	0.097436376	0.1253602305475503	0.17808219178082213	0.11382113821138201	2.9248843	0.9639881	0.0036394710771475635	0.059329251353141814	3.0468652	1.0521516	0.002453720844228625	0.06515337931965408
RPGR	No major difference	0.17348899	0.32456377	0.19902293	0.20028818443804008	0.23972602739726073	0.21138211382113856	2.9241314	0.76187485	0.003641528035946874	0.059329251353141814	2.2046175	0.5718515	0.02794788091021444	0.3653865034641581
KCNAB2	No major difference	0.06953681	0.16342092	0.06756688	0.09654178674351575	0.13698630136986306	0.07113821138211378	2.923829	1.1055534	0.00366114189412751	0.05954919437549147	3.1066911	1.2812434	0.0020153258976288078	0.05632463575669078
WNT2B	No major difference	0.08655056	0.22285485	0.20931555	0.11095100864553302	0.14383561643835624	0.21747967479674835	2.923784	1.066875	0.003668663099087745	0.05965160454069282	-0.41058543	-0.119553745	0.6815348459021706	1.0
TGIF1	No major difference	0.034751117	0.10661591	0.063452385	0.06340057636887604	0.09931506849315068	0.08333333333333327	2.9225476	1.3966807	0.0036936843336620026	0.05997833934000407	1.5842291	0.66587794	0.11380399886917549	0.7448961205552564
CBLB	Fetal-like persistence/reversion	0.7278536	1.0922385	0.6836233	0.5072046109510128	0.5102739726027412	0.4756097560975597	2.9218872	0.4551669	0.003652587201561036	0.059469639432169624	3.4705446	0.57815677	0.0005636047124192171	0.021135475836709248
TTC38	No major difference	0.07236011	0.17709365	0.09940444	0.11239193083573475	0.14383561643835624	0.16260162601626024	2.9184597	1.057113	0.0037299571740680073	0.06048666482276517	1.6717852	0.5442607	0.09528568554635385	0.6988286618578824
INTS1	No major difference	0.14934424	0.2637677	0.16988164	0.16570605187319865	0.2226027397260278	0.20528455284552877	2.918119	0.79092175	0.0037035176063800338	0.06009793415378037	1.9742917	0.5158416	0.04890593630923403	0.5026978966721545
INCENP	No major difference	0.04056886	0.13853425	0.059705444	0.0662824207492795	0.09931506849315068	0.07317073170731703	2.9174514	1.4350313	0.003758301258965481	0.06075328793330156	2.1520112	0.9813848	0.03196275871674298	0.39216649927369696
AMPD2	No major difference	0.022572028	0.07947573	0.037291825	0.0345821325648415	0.0821917808219178	0.060975609756097525	2.916554	1.6742122	0.0037648088869274357	0.06078868142426799	1.860213	0.8989555	0.0635470191975759	0.5747254938809566
LINC00511	No major difference	0.36893913	0.56484914	0.4691564	0.24639769452449534	0.29794520547945275	0.2987804878048782	2.9144082	0.662708	0.0037346217720876118	0.060501866619135904	1.0027738	0.21770827	0.31640128561104297	0.8185146899095324
ADAMTSL4-AS2	No major difference	0.051344536	0.14279468	0.07371211	0.09221902017291057	0.11643835616438356	0.08943089430894302	2.9142332	1.2147269	0.003787896962636764	0.06104938494667314	2.1004074	0.8425193	0.036238815198353994	0.42320331475526207
CRTC1	Fetal-like persistence/reversion	0.32492578	0.51097685	0.28835905	0.3270893371757935	0.35273972602739817	0.2987804878048782	2.9117544	0.58076555	0.0037733700229883225	0.06090671971477803	3.4770617	0.742205	0.0005529548181056047	0.02085808964531893
UBTF	No major difference	0.22394983	0.3591192	0.21237473	0.23487031700288152	0.29109589041095957	0.23780487804878098	2.9114084	0.66082424	0.0037765922026142544	0.0609385311739261	2.870063	0.6729619	0.004282145943064223	0.09977604934705338
DDX27	No major difference	0.16571581	0.34452328	0.20100844	0.18587896253602282	0.21232876712328802	0.2317073170731712	2.9100444	0.82377	0.0038161911963130613	0.06147564633743085	1.7583995	0.47082368	0.07934517344266546	0.6472280161324828
AK2	No major difference	0.10355907	0.21613795	0.17859425	0.14409221902017275	0.1849315068493153	0.22357723577235813	2.9096217	0.8936159	0.003821967595476345	0.06152799271553953	0.39342737	0.10499084	0.6941623633099299	1.0
WSCD1	No major difference	0.007865655	0.050897833	0.0377581	0.01152737752161383	0.05136986301369863	0.04878048780487803	2.9087248	2.6519663	0.003877271364368113	0.062233144661172836	0.65598655	0.35897383	0.5121215987360619	1.0
AP1B1	No major difference	0.10980299	0.22048959	0.17268938	0.16138328530259347	0.19520547945205508	0.17682926829268308	2.9079366	0.8516504	0.003840106355815803	0.06175875142520408	1.159127	0.32199582	0.24691025198549066	0.8185146899095324
ABCF2	No major difference	0.037277598	0.10450805	0.051620334	0.050432276657060494	0.0958904109589041	0.07926829268292677	2.9068642	1.4090986	0.003867477791137633	0.062116897583384054	1.970574	0.84641385	0.04940749699435361	0.5056717443332723
CPT1C	No major difference	0.009056192	0.04907137	0.030019995	0.017291066282420747	0.0547945205479452	0.04268292682926828	2.9058948	2.3241131	0.003909735149536912	0.06258917893233022	1.186127	0.6657818	0.2361451511892436	0.8185146899095324
SIPA1L1	No major difference	1.3695747	1.8707681	1.5156729	0.6397694524495742	0.6438356164383582	0.6910569105691078	2.9054499	0.39251986	0.0038340774376359756	0.0617025456239249	1.2269258	0.16623299	0.22038715550510676	0.8185146899095324
SGCA	No major difference	0.004221948	0.067021824	0.052159138	0.010086455331412102	0.03767123287671233	0.060975609756097525	2.904755	3.4447649	0.003948999978872852	0.06309330740523299	0.100961804	0.05475212	0.9196209286164942	1.0
ULK1	No major difference	0.15166056	0.2905275	0.17526942	0.18587896253602282	0.21232876712328802	0.22967479674796792	2.902956	0.79675734	0.0038954183003814553	0.062421546690350806	1.8933717	0.4938522	0.05893637531722586	0.5512296105477006
LPIN1	No major difference	0.20080398	0.31877995	0.2377531	0.2276657060518729	0.2842465753424664	0.23373983739837445	2.9020772	0.6582286	0.0038871076480212078	0.06234468163612192	1.9570924	0.44994804	0.05083902628298514	0.5131106532494943
ENSG00000255026	No major difference	0.038974293	0.10741056	0.080828406	0.06051873198847258	0.10616438356164383	0.11788617886178851	2.896197	1.3457661	0.00400027430464421	0.06376183267816575	0.68277496	0.25086066	0.4950612998870121	1.0
CTDSP1	Fetal-like persistence/reversion	0.09570482	0.20728599	0.06333062	0.11815561959654165	0.16095890410958918	0.10162601626016252	2.8939931	0.9723344	0.004012272910323817	0.06383197196568091	3.8220592	1.4453835	0.0001547437247165958	0.007387950888479199
RPL3	Fetal-like persistence/reversion	0.18906789	0.35267338	0.085111834	0.2017291066282418	0.23630136986301414	0.1321138211382113	2.8935852	0.77122617	0.004006983596830533	0.06376865594720696	5.230199	1.7359788	2.8724189741960844e-07	3.1084679823422426e-05
PLEKHA7	No major difference	0.39696634	0.5878958	0.63929665	0.30115273775216195	0.3664383561643845	0.43292682926829174	2.8919141	0.5611418	0.0040048072289034274	0.06376865594720696	-1.0236974	-0.18233949	0.3063825655148087	0.8185146899095324
ADAMTS10	No major difference	0.19073206	0.34296444	0.1930131	0.23487031700288152	0.2500000000000005	0.2032520325203255	2.891342	0.6954906	0.0040367465661379585	0.06411659630717101	3.017553	0.7752507	0.0026845493170588584	0.0697767414734618
NOTCH1	Fetal-like persistence/reversion	0.26605263	0.45648906	0.2615264	0.2708933717579251	0.30136986301369934	0.2479674796747973	2.8912458	0.6354665	0.004032500786877339	0.06409096714078089	3.1695046	0.7497244	0.0016231299379680167	0.04747344620154121
HERPUD1	No major difference	0.06795371	0.1872218	0.08340222	0.10806916426512957	0.13013698630136988	0.09756097560975602	2.8910532	1.1356732	0.004071223772303612	0.06462205191122598	2.6139812	1.0550829	0.00926287610831934	0.17682616257269118
SIGIRR	No major difference	0.038854674	0.10712151	0.042300522	0.0561959654178674	0.09931506849315068	0.058943089430894276	2.8866315	1.3677094	0.004120033561675169	0.06524793313380728	2.6032646	1.2174599	0.00956573749659843	0.1811167514033244
TAOK2	No major difference	0.09372942	0.19818327	0.10856651	0.12968299711815548	0.16780821917808236	0.13821138211382109	2.8839316	0.94706523	0.004139983021860947	0.06547869217232362	2.2507813	0.72732717	0.024865253011781493	0.3407685612119449
P4HA3	No major difference	0.030012755	0.11633421	0.026696036	0.027377521613832858	0.07191780821917808	0.04268292682926828	2.8771288	1.8792562	0.004256968196744513	0.0670892677168493	2.7399213	1.7043511	0.006459789376472816	0.13472326469185147
PCDHGA12	No major difference	0.024948895	0.11131443	0.018803502	0.03890489913544668	0.0684931506849315	0.030487804878048787	2.8760047	1.8145196	0.004285209850644957	0.06746884878975368	3.1324847	2.1714287	0.0018863127732295548	0.053635277979787364
ZNF586	No major difference	0.26121706	0.41364795	0.26247883	0.27953890489913563	0.32534246575342546	0.3089430894308944	2.8754857	0.5989005	0.004225526750243165	0.06665847155275077	2.5275152	0.5336041	0.01180049938449556	0.21024404815406608
PHPT1	No major difference	0.047104783	0.13930371	0.051261146	0.0720461095100864	0.1095890410958904	0.08739837398373977	2.874822	1.306086	0.004281493766940259	0.06743214212886697	2.4863636	1.0775666	0.013327481280750625	0.22804697238580252
PPP6R1	No major difference	0.11790075	0.22329192	0.14819613	0.1628242074927952	0.19863013698630166	0.18495934959349614	2.8715577	0.8018094	0.0042960473244968815	0.06761761881329965	2.014948	0.56098264	0.04443985615043912	0.47382402957954334
PTGIS	No major difference	0.28687853	0.60998255	0.34968287	0.2838616714697409	0.26369863013698686	0.26016260162601673	2.8711553	0.68956643	0.004309923368888666	0.06777030940204723	2.17969	0.53419966	0.02976502411666173	0.37757154061817993
EMP1	No major difference	0.07254162	0.17653911	0.09488059	0.08933717579250712	0.1267123287671233	0.08943089430894302	2.871104	1.101639	0.004316448532038047	0.06785100407139728	2.3558416	0.91631436	0.018882630222326814	0.28786382682757344
WDFY1	No major difference	0.23160525	0.3997704	0.25808567	0.2521613832853023	0.2739726027397266	0.2926829268292685	2.869892	0.64794725	0.004309898251866396	0.06777030940204723	2.1283011	0.4785014	0.03381582168743255	0.40610675327610124
SCAF1	No major difference	0.059560496	0.16517444	0.06343357	0.08645533141210367	0.11986301369863013	0.09959349593495927	2.8685396	1.2239699	0.004362656603535822	0.06846685506896148	2.533842	1.0518295	0.011667502368138757	0.2088417509518063
DUOXA2	No major difference	0.00087794184	0.03385446	0.0038269595	0.001440922190201729	0.03767123287671233	0.0040650406504065045	2.867867	5.034906	0.004429541376010099	0.06919322534457038	2.5367975	3.0928047	0.011647255562385567	0.20868213810781913
LURAP1	No major difference	0.008670821	0.058644164	0.012816367	0.01152737752161383	0.04452054794520548	0.022357723577235776	2.8674836	2.6686378	0.004408116080494056	0.06897202976836662	2.4389248	1.8919566	0.015233062465406172	0.24911658247300938
IRF9	No major difference	0.04557296	0.10201393	0.082917936	0.06484149855907777	0.1232876712328767	0.10162601626016252	2.8663921	1.1661263	0.004368770810958757	0.06854072195620797	0.9704058	0.34690362	0.33225426357103516	0.842056629059707
TAP1	No major difference	0.023877209	0.08260809	0.034765948	0.041786743515850135	0.09246575342465753	0.04471544715447153	2.8659163	1.5931412	0.004409009172223198	0.06897202976836662	2.2836332	1.2147925	0.022871224242239203	0.3234919773884881
KCNMB3	No major difference	0.058926992	0.16284016	0.07909598	0.08501440922190194	0.11643835616438356	0.10569105691056901	2.8641703	1.2042221	0.004421845067224409	0.06912841447309608	1.9821332	0.7702024	0.04809819475663328	0.49761756708275495
PLEKHA4	No major difference	0.13606913	0.23952304	0.13023038	0.15417867435158483	0.20547945205479484	0.13821138211382109	2.8640985	0.78942865	0.004384129689885882	0.06869316204570873	2.9749594	0.8694669	0.00307694910275926	0.07717016616955136
ENSG00000290832	No major difference	0.07117477	0.15185384	0.08264678	0.10951008645533129	0.154109589041096	0.11178861788617876	2.86094	0.9935016	0.004446336174602941	0.06936465675268341	2.3025994	0.7913502	0.021740937535276002	0.31313916483753435
PNKD	No major difference	0.042884447	0.114504	0.06592261	0.0662824207492795	0.1095890410958904	0.09552845528455277	2.8583236	1.2934338	0.004496258843161024	0.0699548923783564	1.6301377	0.6506413	0.10374903271203208	0.7224849699316371
MT-CO2	No major difference	0.19199736	0.3549561	0.27413347	0.17867435158501419	0.23287671232876755	0.21747967479674835	2.858167	0.76332206	0.004469794583251872	0.06965441811686389	1.3495096	0.349232	0.17773289202885506	0.8185146899095324
ARHGAP27	No major difference	0.098371714	0.20591006	0.13421035	0.12968299711815548	0.17123287671232895	0.17276422764227656	2.8576148	0.933366	0.004490471450890863	0.06990952004970692	1.3522849	0.39884484	0.17692318678982125	0.8185146899095324
CEBPB	No major difference	0.005124542	0.062332973	0.0088574	0.01152737752161383	0.04452054794520548	0.016260162601626018	2.857413	3.1388211	0.004566137678319058	0.07074825728882643	2.5734568	2.4296615	0.010509819323626102	0.19349987955461018
LPP	No major difference	19.529871	23.609543	28.237411	0.992795389049004	0.9931506849315103	0.9796747967479751	2.8572419	0.22485842	0.004445415986265854	0.06936465675268341	-2.1746113	-0.19091146	0.030012213937701367	0.379323850074794
GRAMD1A	No major difference	0.21901546	0.40593067	0.20287907	0.2492795389048988	0.2534246575342471	0.24390243902439077	2.8568277	0.68669736	0.00449529993237175	0.0699548923783564	3.0428064	0.7635096	0.0024837321052071835	0.06582621496095821
MAP2K1	No major difference	0.24379756	0.40111178	0.24207374	0.26657060518731984	0.29452054794520616	0.2581300813008135	2.8562493	0.6308411	0.0044896714821909735	0.06990952004970692	2.7299232	0.62398326	0.006563722905941521	0.13611424909567382
POLD1	No major difference	0.033173192	0.0904533	0.0516957	0.06051873198847258	0.10616438356164383	0.07113821138211378	2.855136	1.3022201	0.0045448784650712806	0.07050859875503065	1.8001899	0.756185	0.07245833647355905	0.6164462404886343
CDC42EP3	No major difference	0.17343158	0.30542335	0.28742012	0.18155619596541764	0.23972602739726073	0.2581300813008135	2.8548138	0.7436361	0.004511550056209064	0.07010321143499329	0.24703582	0.058923285	0.8049668776729204	1.0
CSF3	No major difference	0.0	0.056805186	0.0	0.0	0.03767123287671233	0.0	2.8547997	24.84763	0.0046159536160791555	0.07138383905869251	2.8547997	24.84763	0.0046159536160791555	0.10518844604390393
PRPF4B	No major difference	0.48362252	0.7481891	0.5561203	0.44668587896253914	0.45205479452054925	0.4817073170731694	2.8543024	0.47207662	0.004516204108790737	0.07010841813512633	1.698326	0.2837798	0.0900480753635955	0.6837688489208996
IRAK1	No major difference	0.020093678	0.08167234	0.025912555	0.03170028818443805	0.0684931506849315	0.04674796747967478	2.853317	1.8512783	0.0045891666860548574	0.07105985350635913	2.4123065	1.4308835	0.016327453318318228	0.2613788039761542
SLC11A1	No major difference	0.0060791685	0.04519683	0.014401994	0.005763688760806916	0.04452054794520548	0.01829268292682927	2.8517861	2.988086	0.004623753847024739	0.07143641016573944	2.0450122	1.5616593	0.041517555550994005	0.45649625654150056
SLCO2A1	No major difference	0.08142211	0.19766723	0.071963236	0.09510086455331403	0.13013698630136988	0.08333333333333327	2.8507893	1.0864811	0.0045974038456580634	0.07114215839715805	3.1402783	1.2910439	0.0018113870707295943	0.05191932170123001
SRSF3	No major difference	0.20179288	0.36543432	0.35420004	0.2521613832853023	0.2568493150684937	0.35975609756097526	2.8504515	0.672179	0.004584635201851284	0.0710122662403797	-0.5372554	-0.1127379	0.5913052932841372	1.0
WBP1L	No major difference	0.21833327	0.3751746	0.27810633	0.2276657060518729	0.27054794520548003	0.3048780487804879	2.8492067	0.6700048	0.004591906327588918	0.07107967397995077	1.2315283	0.2745595	0.21869219823577338	0.8185146899095324
HERC2P2	No major difference	0.09842745	0.19362539	0.15741163	0.1469740634005762	0.1883561643835619	0.19512195121951245	2.8488297	0.83855003	0.0046123209715275455	0.07135031978127332	0.86681765	0.23550518	0.38642394630948285	0.9264510307886568
FBLN5	No major difference	0.098045304	0.22462247	0.11741549	0.10951008645533129	0.16095890410958918	0.11991869918699176	2.8487525	0.98850167	0.0046192045814874745	0.0714114364156435	2.3449836	0.8133271	0.01944887013646362	0.2935483644476656
EPS15-AS1	No major difference	0.0790948	0.16040863	0.21015239	0.09798270893371748	0.15068493150684942	0.22764227642276466	2.8467379	0.99112606	0.004635540025154223	0.07157303660668805	-1.843815	-0.48305672	0.06566657887966458	0.5832265289589469
CALR	Fetal-like persistence/reversion	0.17858183	0.33263186	0.11945095	0.21037463976945217	0.23972602739726073	0.1483739837398374	2.8466787	0.73479444	0.004635555569878013	0.07157303660668805	4.3629403	1.3191541	1.6242422894967442e-05	0.0011036207489830713
ABCA9	No major difference	0.027867561	0.112244	0.024213273	0.0345821325648415	0.08561643835616438	0.04268292682926828	2.846277	1.7457725	0.004687153478346807	0.07220974377998507	2.9066126	1.8233916	0.0038881262352811544	0.09299802131911672
ACAT2	No major difference	0.023747325	0.08040385	0.02346741	0.050432276657060494	0.0821917808219178	0.038617886178861784	2.8437293	1.5509547	0.004723034092450627	0.07271650781984212	2.8386762	1.6083131	0.004775945800643711	0.10801225126740796
KCNMB1	No major difference	0.13425286	0.24274506	0.21729098	0.15561959654178656	0.19520547945205508	0.22967479674796792	2.8433309	0.8113429	0.004678849362905824	0.07212744738043299	0.42035943	0.10770683	0.6743827408047147	1.0
SLC2A3	Fetal-like persistence/reversion	0.5507371	0.84082264	0.408344	0.28818443804034616	0.3424657534246584	0.21138211382113856	2.8424456	0.62423515	0.004672382620992226	0.07205056645885985	4.5475435	1.1488152	6.888886529617651e-06	0.0005333465758653742
ARNTL	No major difference	0.083973825	0.17216542	0.14994894	0.10518731988472611	0.16438356164383577	0.17682926829268308	2.8411753	0.9728195	0.004718427753480829	0.0726685625360561	0.30540594	0.08869245	0.76017176770551	1.0
SCARB1	No major difference	0.12650867	0.25009432	0.21122748	0.15561959654178656	0.20890410958904143	0.20528455284552877	2.8408155	0.8199638	0.004726216958554554	0.07274251373188675	0.7516043	0.20205717	0.4526041903546779	1.0
SAMD9L	No major difference	0.036833607	0.10699434	0.05659238	0.05763688760806913	0.09931506849315068	0.08536585365853652	2.8402948	1.3889558	0.004758325090333677	0.07321355932040108	1.7366252	0.7449185	0.0831420277182779	0.6630937546388301
CPNE1	No major difference	0.22010338	0.38345912	0.3444458	0.2680115273775216	0.2808219178082198	0.36382113821138173	2.8336203	0.6464905	0.004824337925856339	0.074065450287942	-0.15068096	-0.030994918	0.8802838489589094	1.0
HMGA2	Fetal-like persistence/reversion	0.10794888	0.2575419	0.09258953	0.12247838616714683	0.16095890410958918	0.11382113821138201	2.833069	0.9777933	0.004852272648174287	0.07442392863646974	3.2326791	1.2046362	0.0013274732850125457	0.040788347453238644
LRP10	No major difference	0.050208475	0.13586861	0.10179084	0.07348703170028813	0.11301369863013698	0.1321138211382113	2.828577	1.2089597	0.004930858429608894	0.07539181909108131	0.6344968	0.22235945	0.5260422650744389	1.0
ARHGAP4	No major difference	0.06860841	0.14798427	0.06607489	0.10806916426512957	0.14726027397260283	0.11178861788617876	2.8269668	0.98788804	0.004938773162978391	0.0754417739933255	2.831933	1.023126	0.004846971391490089	0.1089237714918248
CDC42BPB	Fetal-like persistence/reversion	0.6941071	0.95157886	0.61524546	0.5187319884726268	0.5376712328767139	0.5284552845528445	2.8256235	0.41242668	0.004915189001830286	0.0752241603829347	3.2779102	0.49501663	0.0011190366444009236	0.036017743892290933
ACE	No major difference	0.07436118	0.17843306	0.20208293	0.09221902017291057	0.13356164383561647	0.1646341463414635	2.8251407	1.0936984	0.004971458912410247	0.07579840517111905	-0.5587154	-0.17617525	0.5765526418677167	1.0
ANKRD18A	No major difference	0.037500728	0.10364758	0.0837555	0.06484149855907777	0.11301369863013698	0.12804878048780477	2.8249483	1.2772957	0.004985452943104506	0.07594044023250024	0.3703454	0.13177885	0.7112746945791537	1.0
RCC2	No major difference	0.076140136	0.16378483	0.108657815	0.0994236311239192	0.13356164383561647	0.13008130081300803	2.8241928	0.9930648	0.00497831284905926	0.07587914839545785	1.6144657	0.5334034	0.10705504069868751	0.7281474229842175
ADAMTS1	Fetal-like persistence/reversion	1.1725256	1.798051	1.0917805	0.4740634005763725	0.4726027397260288	0.3719512195121947	2.8241472	0.5018951	0.004943120072413078	0.07546083425905081	3.8819518	0.7636578	0.00011659412745546627	0.005877744118867801
DEF8	No major difference	0.047515128	0.11871815	0.05982742	0.07925072046109503	0.11643835616438356	0.08943089430894302	2.823701	1.1622773	0.004999745926998142	0.07613434244932943	2.172563	0.8602388	0.030340170095216813	0.3813724313975077
DIO3OS	No major difference	0.018705893	0.08232327	0.03689192	0.033141210374639775	0.05821917808219178	0.038617886178861784	2.823501	1.9099784	0.005033420364562532	0.0765752905071747	1.8423889	1.0501722	0.0661012045068244	0.5858556088458999
ZNF320	No major difference	0.07597748	0.17588852	0.0802396	0.10518731988472611	0.14041095890410965	0.11178861788617876	2.8214748	1.042831	0.005026085663097844	0.07651150972852104	2.5568128	0.9464455	0.010907944276359606	0.1986586075951367
CCDC71L	No major difference	0.0	0.035109	0.0036031068	0.0	0.03424657534246575	0.010162601626016262	2.821314	24.403349	0.00511183422064711	0.07741072580305901	2.390296	2.8607864	0.017431146784403932	0.27233300805482924
PRPF31	No major difference	0.048979647	0.13846543	0.05554531	0.0720461095100864	0.10616438356164383	0.08130081300813002	2.8212862	1.2585803	0.00504528328400911	0.07663605906571293	2.4610126	1.0738313	0.014269872872847226	0.23792956137494278
PSME2	No major difference	0.050742395	0.120023996	0.044200707	0.06772334293948122	0.11986301369863013	0.08130081300813002	2.8202205	1.20479	0.005041548596628972	0.0766055924858911	2.8500693	1.2259098	0.004601056832120971	0.10509487129954365
LILRB1	No major difference	0.0047345017	0.042261243	0.006852653	0.007204610951008645	0.03767123287671233	0.008130081300813009	2.816723	3.1986954	0.005154571628054258	0.07788313035773696	2.5664759	2.550992	0.010696342696117961	0.19560289020486388
DKC1	No major difference	0.042048078	0.10693713	0.04053249	0.06484149855907777	0.10616438356164383	0.06300813008130078	2.8162746	1.2359246	0.005112179025476155	0.07741072580305901	2.8358152	1.2932075	0.00479815325012067	0.10842713084657837
HSH2D	No major difference	0.018903278	0.07474599	0.03913092	0.0345821325648415	0.06506849315068493	0.06300813008130078	2.8155282	1.7844033	0.005152605408697734	0.07787758478980827	1.473759	0.74136335	0.14126336698609115	0.8185146899095324
GRWD1	No major difference	0.007840127	0.04125688	0.008278696	0.017291066282420747	0.0547945205479452	0.014227642276422767	2.8148954	2.2957873	0.005171049620084155	0.07803525701854916	2.7214608	2.2002766	0.00682276024184614	0.14013396597736183
CORO6	No major difference	0.020861847	0.07865247	0.08067705	0.028818443804034588	0.07191780821917808	0.09349593495934952	2.814247	1.8531821	0.005163726738482313	0.07799725952562397	-0.52277136	-0.21652775	0.601330599820959	1.0
ADAM33	No major difference	0.507333	0.8221116	0.73122615	0.4322766570605216	0.4143835616438368	0.45731707317073056	2.8137527	0.5007566	0.0051199195069158735	0.07750383591787045	0.5696403	0.101757266	0.569146302411031	1.0
E2F4	No major difference	0.023214117	0.08941526	0.035470918	0.041786743515850135	0.07876712328767123	0.05284552845528453	2.8133273	1.6495326	0.0051880122216673335	0.07823092144956324	2.2128682	1.2120472	0.02744932493056455	0.3623548998288513
MYO5B	No major difference	0.1959429	0.32251227	0.29909626	0.21613832853025908	0.27054794520548003	0.2804878048780491	2.8130753	0.65978116	0.00512516562045845	0.07753504671795143	0.45733997	0.101617545	0.6475958555318988	1.0
BANP	Fetal-like persistence/reversion	0.2480216	0.39747107	0.22160819	0.2579250720461093	0.29452054794520616	0.2418699186991875	2.8104339	0.6155386	0.005165927056197415	0.0780062994675044	3.248307	0.7588599	0.0012427886683490728	0.03887047050177466
ZNF592	No major difference	0.162841	0.28323248	0.18840235	0.22046109510086426	0.2465753424657539	0.19918699186991898	2.8100324	0.6851576	0.005183395623411842	0.07819733583299562	2.2270582	0.559452	0.026374923206911254	0.3527618814419567
TIMP1	No major difference	0.006051287	0.094948	0.00776271	0.010086455331412102	0.05136986301369863	0.010162601626016262	2.8093123	3.3198435	0.0052877856976726615	0.07935426437758498	2.7252953	3.0852344	0.006783544382658852	0.1396217431727476
SLC8B1	No major difference	0.06021147	0.12592411	0.05436578	0.0662824207492795	0.1267123287671233	0.09146341463414627	2.8083906	1.1153753	0.005211118975954347	0.07839699471455817	2.7328632	1.0768645	0.006542675260178094	0.1358944904563176
MAFG	No major difference	0.03239919	0.090593144	0.037115384	0.059077809798270854	0.09931506849315068	0.05487804878048778	2.8077965	1.3594221	0.005253536761568045	0.07893759124185148	2.5890007	1.2765218	0.009955071349835951	0.1866738793201044
CCDC57	No major difference	0.5359137	0.76424485	0.54194343	0.45533141210374967	0.4657534246575356	0.47357723577235644	2.8072267	0.44863462	0.005205984428516284	0.07834395231764092	2.4039128	0.39412516	0.016571730084710964	0.2637734626336348
HTR2A	No major difference	0.010043252	0.057650562	0.03415879	0.014409221902017287	0.05136986301369863	0.036585365853658534	2.8069637	2.3747244	0.005299482301955481	0.07948080971377518	1.2904505	0.78324777	0.19750623716414173	0.8185146899095324
DVL3	No major difference	0.20226964	0.346578	0.3072113	0.2449567723342936	0.27054794520548003	0.3170731707317073	2.8035164	0.64998215	0.005286054892708686	0.07935274388567436	0.40365618	0.08777986	0.6866204199563832	1.0
POR	No major difference	0.11090622	0.21590279	0.13744399	0.13832853025936584	0.17123287671232895	0.16869918699187003	2.8024004	0.9135737	0.005312634935911203	0.07961181167578295	1.6209136	0.49322838	0.10568526816622306	0.7261699812721617
GRB10	No major difference	0.4656071	0.68701494	0.6972421	0.3717579250720479	0.4075342465753436	0.5304878048780478	2.8007886	0.49729922	0.005309918622991939	0.07961181167578295	-0.9046798	-0.14837739	0.36601741868284654	0.896247635638964
UBN1	No major difference	0.16888276	0.30144274	0.2304457	0.19884726224783836	0.24315068493150732	0.26219512195121997	2.7999957	0.7116039	0.005342191104337338	0.07997879357355821	1.1070131	0.265922	0.2687941861334571	0.8185146899095324
OS9	No major difference	0.18166645	0.29983485	0.20723307	0.20028818443804008	0.23972602739726073	0.22967479674796792	2.7986686	0.7019054	0.005355610886792909	0.08012520398311554	1.8895762	0.46718246	0.05937736953381261	0.5537263771653785
PLIN3	No major difference	0.0646908	0.1595492	0.0830495	0.08069164265129676	0.1267123287671233	0.12195121951219501	2.7985659	1.1214576	0.005392491793022199	0.08055324090079603	1.9426559	0.72218114	0.05269456364120642	0.5227377999998921
LETM1	No major difference	0.054314665	0.11914354	0.094244555	0.0720461095100864	0.1232876712328767	0.10772357723577226	2.7964525	1.1350267	0.005411795113078626	0.0807920289444215	1.2334207	0.4551379	0.2179357009105679	0.8185146899095324
ADCY5	No major difference	1.127043	1.5921369	1.8230169	0.582132564841504	0.5958904109589059	0.6869918699187012	2.7961092	0.40873486	0.005382836789441552	0.0804336870120358	-1.817318	-0.26019853	0.0696633448066604	0.6038564552144443
HDAC10	No major difference	0.033110604	0.10192461	0.040717427	0.04899135446685877	0.08904109589041095	0.058943089430894276	2.793356	1.4448832	0.005493564158628744	0.08183713288372671	2.2903912	1.1164074	0.022506501396259027	0.3199815970795449
ENSG00000242588	No major difference	1.1656282	1.5471774	1.3688042	0.6959654178674426	0.6780821917808241	0.7439024390243933	2.792702	0.33089292	0.005437862383152311	0.08112269259193074	0.7225605	0.0868547	0.47025741593762116	1.0
NABP1	No major difference	0.1404578	0.26871502	0.15543957	0.16138328530259347	0.20547945205479484	0.18902439024390266	2.7906113	0.80673575	0.005504097804830416	0.08189384506557641	2.0641701	0.5816587	0.039552996324265545	0.44391606706593306
NSD2	Fetal-like persistence/reversion	0.64949137	0.88523483	0.55158526	0.47550432276657423	0.48287671232876855	0.45121951219512085	2.7905116	0.43544877	0.005471036576433492	0.08155143532266858	3.6684742	0.60615754	0.0002700866151231924	0.011701670803620307
RNF4	No major difference	0.11661405	0.21826872	0.21323355	0.16714697406340037	0.19520547945205508	0.2195121951219516	2.7902496	0.7771005	0.005512258820922036	0.08199021993318917	0.15901104	0.04064957	0.8737139838561025	1.0
RPS6KA4	No major difference	0.021685764	0.082785584	0.03846081	0.028818443804034588	0.0684931506849315	0.04065040650406503	2.7902322	1.8223797	0.005553902180301762	0.08248366220687257	1.8113902	1.0014393	0.07075594112081189	0.6088592218227051
SH3PXD2B	No major difference	0.6732937	1.0342457	0.6667125	0.4985590778098023	0.4965753424657549	0.504065040650405	2.7895463	0.44930878	0.0055016437283606405	0.08188234910871224	2.638947	0.43911076	0.008577624437014974	0.16675175841666875
EHMT1	No major difference	1.1590308	1.5437263	1.2623724	0.6786743515850215	0.6780821917808241	0.7235772357723604	2.7888274	0.3375885	0.005499161404485566	0.08187042558105721	1.6539682	0.20507391	0.09871217350373508	0.707878384480286
DDRGK1	No major difference	0.05477458	0.13360597	0.067337446	0.06484149855907777	0.11301369863013698	0.09756097560975602	2.7882035	1.1826348	0.005559407538760978	0.0825402525373726	2.0307832	0.79876924	0.04287645108597076	0.4647223269496114
SH3RF2	No major difference	0.24449672	0.35866666	0.35883147	0.206051873198847	0.2808219178082198	0.2865853658536588	2.786445	0.648774	0.005539865628427658	0.08233885744323056	0.11058188	0.023902953	0.9119840675797634	1.0
RBM47	No major difference	0.25942028	0.4272654	0.4474347	0.22190201729106598	0.26369863013698686	0.3434959349593494	2.7849946	0.6698727	0.005580907327601235	0.08275673551236798	-0.8057372	-0.17072181	0.4207191709670045	0.9694876348720572
TAF12	No major difference	0.07526811	0.14543699	0.11892733	0.0878962536023054	0.14041095890410965	0.17276422764227656	2.7834127	1.0433482	0.0056201555114880385	0.08316327350302172	0.5726586	0.17864633	0.5671180912701441	1.0
GNL3	No major difference	0.1210474	0.22857413	0.15850414	0.15994236311239174	0.19520547945205508	0.17479674796747982	2.7828493	0.802242	0.005635620052201504	0.08334145924752773	1.6622834	0.46744362	0.09706414165283209	0.7032207498955998
SLC6A20	No major difference	0.03886744	0.10271537	0.04387511	0.05763688760806913	0.08904109589041095	0.06504065040650403	2.7826757	1.3143727	0.005663003555040207	0.08367019026800608	2.42423	1.118979	0.015760654733696276	0.2550295067582357
MAP7D1	No major difference	0.123627804	0.23772626	0.16769746	0.14985590778097965	0.1883561643835619	0.15853658536585372	2.7799742	0.81533766	0.005685694519431853	0.08392905477638447	1.8967131	0.562493	0.058408431900887785	0.5496037218374553
PRKCZ	No major difference	0.23736371	0.4139385	0.26906398	0.2118155619596539	0.26712328767123344	0.2642276422764232	2.779922	0.6808185	0.005673772781923535	0.08380387835429552	1.8379505	0.44001338	0.0666716235843742	0.5881838270492491
NARF	No major difference	0.15797691	0.25924706	0.1523935	0.17867435158501419	0.2465753424657539	0.2093495934959353	2.778472	0.716483	0.005689384122182266	0.0839326349536601	2.462701	0.6296609	0.014147322490344637	0.23687236888860483
WIPF2	No major difference	0.26767936	0.45198032	0.28672564	0.2896253602305479	0.29794520547945275	0.2987804878048782	2.7768211	0.6032645	0.005731605974022331	0.0844330628614637	2.2179804	0.48803192	0.02701810336448516	0.3584112224581036
SS18L1	Fetal-like persistence/reversion	0.15551928	0.2907469	0.14279822	0.19452449567723318	0.2191780821917812	0.17276422764227656	2.7757716	0.7412175	0.005758404725106516	0.08469428973217671	3.1882071	0.9224184	0.001531306216860521	0.045442748414791984
KDM6B	No major difference	0.20024961	0.34333488	0.21910264	0.21613832853025908	0.2500000000000005	0.2317073170731712	2.7752726	0.6823156	0.005755724872880997	0.08468045010862804	2.2196455	0.55192626	0.026894218334953354	0.35718947652707994
PCNX1	No major difference	1.0070641	1.382114	0.9841491	0.6296829971181619	0.636986301369865	0.6422764227642288	2.7732294	0.35299093	0.0057684584401737765	0.08481654260856962	2.885938	0.38435444	0.00406283382270002	0.09627900306393979
CARD10	No major difference	0.046549454	0.12174963	0.04597916	0.05187319884726222	0.10273972602739725	0.07723577235772353	2.772891	1.3112719	0.005825990588337352	0.08558494409377145	2.5030487	1.1326269	0.012717104280711879	0.22109873054698576
ARFGAP1	No major difference	0.12755118	0.25185016	0.12339673	0.16714697406340037	0.19520547945205508	0.1544715447154472	2.7717981	0.80027246	0.005832458593066532	0.08560785216480081	2.8632283	0.8691393	0.004391522621133302	0.10183731838283312
KIFC2	No major difference	0.02873979	0.10528721	0.023310978	0.05331412103746395	0.0821917808219178	0.04674796747967478	2.771704	1.5370306	0.005882274830427225	0.08617780375816637	3.0204782	1.8136246	0.002711778147743493	0.0702271529622906
TMEM94	No major difference	0.102752	0.20609026	0.12228893	0.1354466858789624	0.17465753424657554	0.15040650406504066	2.7698672	0.8589461	0.00586439329963849	0.08597528867994582	2.1241493	0.6559645	0.034163999098431486	0.4086950273817575
THOC2	No major difference	0.7837521	1.0590631	0.84860915	0.5864553314121093	0.5821917808219196	0.5995934959349597	2.7694297	0.37418243	0.005834581735080987	0.08560785216480081	1.8811427	0.2623762	0.06048160306511503	0.5596714534941863
PRKCB	Fetal-like persistence/reversion	0.12446925	0.25416315	0.54250956	0.11671469740633993	0.1849315068493153	0.38211382113821085	2.7690427	0.91135055	0.005874617784327665	0.08609152478519069	-5.46178	-1.2281411	6.450146194753356e-08	8.11651729695346e-06
ANXA1	No major difference	0.040149838	0.131645	0.081902094	0.04899135446685877	0.08561643835616438	0.08130081300813002	2.7659345	1.4944155	0.005967883180622921	0.0870653011174281	1.080748	0.47305557	0.2803423887245175	0.8185146899095324
TANGO6	No major difference	0.21070048	0.3418552	0.31700167	0.22478386167146944	0.26027397260274027	0.3089430894308944	2.7650743	0.65783083	0.005926951225433841	0.08664985613214565	0.25218344	0.055487934	0.8009897372304222	1.0
CSPG4	Fetal-like persistence/reversion	0.2629487	0.42485738	0.584542	0.2492795389048988	0.2842465753424664	0.4593495934959338	2.7639241	0.62626046	0.00594876727394875	0.0869426976911033	-3.1827385	-0.59486157	0.0015301127109299528	0.045442748414791984
OTUD5	No major difference	0.14599867	0.2527595	0.1727244	0.1685878962536021	0.22945205479452097	0.21544715447154508	2.7636063	0.7444754	0.005958651111638532	0.0869874028186349	1.6494213	0.42484176	0.09968823321251785	0.7109867576132388
TAOK3	No major difference	0.7017055	0.9525627	0.8116669	0.4913544668587935	0.503424657534248	0.538617886178861	2.7623627	0.4244915	0.005956013108083527	0.0869874028186349	1.0239459	0.15702493	0.3063037068866884	0.8185146899095324
IFNLR1	No major difference	0.026659122	0.087131105	0.055641983	0.0345821325648415	0.08561643835616438	0.08130081300813002	2.7620587	1.6375872	0.006036870062372836	0.08767775075974721	1.015882	0.4620117	0.31019956624367184	0.8185146899095324
KDM5D	No major difference	0.23861381	0.38532543	0.46316352	0.2608069164265128	0.2773972602739732	0.4186991869918691	2.7618473	0.6057041	0.005988728340397392	0.08726483923419276	-1.8856425	-0.35831863	0.059819267710296796	0.5557189429523146
C11orf24	No major difference	0.02144241	0.07319477	0.05409475	0.037463976945244955	0.07191780821917808	0.07317073170731703	2.761222	1.6499413	0.006057637749081641	0.08787454367136663	0.77993083	0.35611948	0.4357858107003062	0.9884884483709282
UVSSA	No major difference	0.13029617	0.23136024	0.2053759	0.174351585014409	0.2191780821917812	0.2520325203252038	2.7595694	0.7402918	0.006036369498644519	0.08767775075974721	0.35044318	0.08504456	0.7261384952562102	1.0
COL5A3	No major difference	0.02817082	0.0959834	0.033609007	0.03890489913544668	0.0821917808219178	0.038617886178861784	2.7587085	1.5911685	0.0061025746505240655	0.08834220580595153	2.4232452	1.3558784	0.015820686645513945	0.25577607163027005
QARS1	No major difference	0.04945213	0.11882625	0.05558984	0.07780979827089331	0.11986301369863013	0.08536585365853652	2.7584136	1.1366817	0.006085894045183191	0.08817937167876555	2.3432727	0.9459763	0.019567977799344296	0.2948395367798479
CLASRP	No major difference	0.30886477	0.45569476	0.379138	0.31123919308357423	0.345890410958905	0.3963414634146335	2.7583344	0.54101884	0.0060389767534593025	0.08768219735836646	0.82632023	0.15415041	0.4089911589016756	0.9550261430008213
LAMB2	No major difference	0.22183076	0.40747422	0.20685218	0.25360230547550405	0.26369863013698686	0.23780487804878098	2.7569027	0.655231	0.006095521700571313	0.08829259838620518	2.996568	0.7492486	0.002883537112962018	0.07355814055894414
KIAA1755	No major difference	0.12571467	0.24966052	0.2845245	0.13976945244956757	0.16780821917808236	0.23373983739837445	2.7567267	0.84680754	0.006100542271185384	0.08833904475830681	-0.92600125	-0.23985803	0.35480644179958387	0.8782780512761722
ITGB5	No major difference	0.14569823	0.25982746	0.21631956	0.18299711815561936	0.2191780821917812	0.22357723577235813	2.755561	0.74558324	0.006112195450661395	0.08842890494839828	0.75596327	0.19041857	0.4499952096861155	1.0
NOL8	No major difference	0.13359657	0.240201	0.12533431	0.16426512968299692	0.20205479452054825	0.1808943089430896	2.7535703	0.78659123	0.006147824669875142	0.08884713090470962	2.5928996	0.7428202	0.009831527998844623	0.1848555021188168
ECT2	No major difference	0.044552673	0.11642371	0.041275628	0.06484149855907777	0.09931506849315068	0.07113821138211378	2.7529347	1.2476562	0.006192610973769162	0.08937989602863386	2.7649336	1.2769592	0.005964279974498043	0.1276696730541124
UQCRC1	No major difference	0.022535847	0.088925004	0.065304495	0.04466858789625359	0.07534246575342465	0.08130081300813002	2.752482	1.6105472	0.006238023610790215	0.08989678595592077	0.82931125	0.3848187	0.40730876209421885	0.9532908202270519
ENSG00000254409	Fetal-like persistence/reversion	0.27083698	0.48447505	0.060450334	0.19164265129682972	0.23972602739726073	0.08333333333333327	2.752392	0.7302147	0.006162723387185714	0.0890276782880955	6.5403423	2.5733278	2.3433205325375686e-10	4.961522751891935e-08
LRRC75A	No major difference	0.11515746	0.20566384	0.16638303	0.13400576368876066	0.19178082191780849	0.19105691056910593	2.7500103	0.8225986	0.006209124046273498	0.089584735314188	0.7731473	0.2087863	0.43977111700002447	0.9934579883874005
YY1AP1	Fetal-like persistence/reversion	0.27632105	0.43096513	0.24166627	0.31988472622478475	0.3493150684931516	0.29065040650406526	2.7494147	0.5361485	0.006213829166952099	0.08960647106077385	3.435763	0.72017175	0.0006429743458207024	0.023384290285867488
SEPTIN4-AS1	No major difference	0.01394839	0.06341881	0.018526413	0.024495677233429398	0.05821917808219178	0.04065040650406503	2.749026	1.9441264	0.006303012059711099	0.09065093954040493	2.318903	1.4667904	0.02096124947596373	0.3064457901472476
B3GNT6	No major difference	0.0	0.02293479	0.007462825	0.0	0.030821917808219176	0.014227642276422767	2.7469826	23.95511	0.006389723437543772	0.09142708307127863	1.6474482	1.5153288	0.10026957214903762	0.7130545393761962
AKAP8	No major difference	0.114474826	0.22980228	0.1581491	0.16714697406340037	0.1849315068493153	0.18902439024390266	2.7469645	0.804213	0.006289669935910223	0.09053926885573634	1.4432802	0.40484777	0.14956772218184397	0.8185146899095324
VNN3P	No major difference	0.0024130906	0.052545015	0.0	0.004322766570605187	0.03424657534246575	0.0	2.7452664	4.0575194	0.0064117553211789765	0.09164651031135128	2.9440484	24.82925	0.003500655574494914	0.08545109030914953
PDGFA	No major difference	0.11802326	0.26508117	0.1361494	0.14985590778097965	0.17123287671232895	0.14024390243902435	2.743912	0.8717572	0.006355124574752571	0.09110446174309705	2.5203931	0.833606	0.012062621825908403	0.21353164582991183
SHC2	Fetal-like persistence/reversion	0.34407255	0.56641746	0.17056666	0.3083573487031707	0.32534246575342546	0.1869918699186994	2.7432356	0.58404934	0.006333522867243716	0.09087519896178288	5.767631	1.5170468	1.6274930933273775e-08	2.4237204482830774e-06
SLC15A1	No major difference	0.20444557	0.43465823	0.5026976	0.18299711815561936	0.19520547945205508	0.2581300813008135	2.7415287	0.7980277	0.006389661821005218	0.09142708307127863	-0.1783532	-0.04797739	0.8585036508397019	1.0
LAMC1	No major difference	0.8159257	1.115742	1.0377522	0.5446685878962584	0.5479452054794537	0.5894308943089432	2.7411427	0.39449143	0.006352736015136714	0.0910970372394369	0.46937782	0.06842078	0.6389750795839146	1.0
CXXC1	No major difference	0.058546513	0.120151326	0.063895926	0.06772334293948122	0.13013698630136988	0.09552845528455277	2.7410452	1.106988	0.006383972821791024	0.09142708307127863	2.10191	0.793438	0.036109696012237284	0.4222016750069463
MIR4435-2HG	No major difference	0.17085485	0.44564214	0.23608842	0.16570605187319865	0.19520547945205508	0.22357723577235813	2.7406545	0.8674994	0.006418448544873568	0.09168835647939366	1.3492199	0.39438984	0.17793314682832406	0.8185146899095324
CRYM-AS1	No major difference	0.014893601	0.061149895	0.034574818	0.024495677233429398	0.06164383561643835	0.05284552845528453	2.7383661	1.922086	0.006495829220116699	0.0924412306724848	1.2947379	0.693514	0.1960572817947085	0.8185146899095324
SLC44A4	No major difference	0.031925607	0.08327202	0.09454853	0.0561959654178674	0.0958904109589041	0.1321138211382113	2.7379632	1.3182245	0.006473406976951488	0.09225697578839506	-0.7295221	-0.2546558	0.4659593461501026	1.0
IDE	No major difference	0.19438332	0.3111958	0.2351171	0.21037463976945217	0.2568493150684937	0.25000000000000056	2.7376773	0.66863453	0.006434961563985718	0.09187034835619363	1.5051032	0.35919914	0.13288790776452464	0.8051978763614309
ENSG00000248636	No major difference	0.047646526	0.110833205	0.03538483	0.054755043227665674	0.10273972602739725	0.05284552845528453	2.7372656	1.2601122	0.006473409303645857	0.09225697578839506	3.0189102	1.4573369	0.002706357304352799	0.07021533724420491
SART1	No major difference	0.094089404	0.17379266	0.12983415	0.12968299711815548	0.17465753424657554	0.15650406504065045	2.7335436	0.86574	0.006526632749520956	0.09272090486627986	1.26979	0.37493777	0.2047139446883049	0.8185146899095324
SH3BP4	Fetal-like persistence/reversion	0.25883433	0.4391269	0.16429082	0.2608069164265128	0.287671232876713	0.20121951219512224	2.732869	0.6203671	0.0065364481350025415	0.09282645693358157	4.623273	1.215565	5.067350547429504e-06	0.00040721095207709904
GSTK1	No major difference	0.081894346	0.16335894	0.09711479	0.11959654178674338	0.154109589041096	0.15243902439024393	2.7326257	0.93368125	0.006556032153960203	0.09299902529378211	1.8590035	0.59958184	0.06365870978853898	0.5751487661006068
SLCO4A1	No major difference	0.0034379233	0.032649964	0.04179866	0.005763688760806916	0.0410958904109589	0.06707317073170728	2.7322838	3.1515777	0.006645090279821275	0.09391468177626175	-0.71281755	-0.37859485	0.476213585567803	1.0
KHK	No major difference	0.029781094	0.08766377	0.081902884	0.046109510086455315	0.0821917808219178	0.10772357723577226	2.7322478	1.4470991	0.006593566974904781	0.09342261406572973	-0.059267662	-0.022940284	0.9527599808690174	1.0
CEACAM6	No major difference	0.0017532744	0.028397344	0.014287054	0.002881844380403458	0.03767123287671233	0.020325203252032523	2.7320054	3.8561366	0.006663663913547446	0.09406003051070538	1.4428906	1.186781	0.14970709249838796	0.8185146899095324
CD38	Fetal-like persistence/reversion	0.04958738	0.14963157	0.030784877	0.05187319884726222	0.0958904109589041	0.032520325203252036	2.7298503	1.4141364	0.006639325460120024	0.09390702040572899	3.301231	1.9762906	0.0010595588546354275	0.03453707972090766
ZNF800	No major difference	0.13413218	0.26731944	0.16806698	0.17146974063400555	0.20547945205479484	0.21341463414634182	2.7294374	0.7888747	0.006622242725686731	0.09370998478687531	1.6115859	0.44336003	0.10771915516136998	0.7294823276384919
B4GALNT3	No major difference	0.031509206	0.08430085	0.10276984	0.041786743515850135	0.08904109589041095	0.10162601626016252	2.7290223	1.4180807	0.0066433034946999986	0.09391468177626175	-0.5334664	-0.2057426	0.5938888629629627	1.0
SEL1L3	No major difference	0.13733028	0.24323924	0.20643969	0.17002881844380383	0.20890410958904143	0.23780487804878098	2.7286048	0.74558747	0.00662347052520483	0.09370998478687531	0.51500267	0.12778677	0.6067601698419715	1.0
AKT1	No major difference	0.06937027	0.15950392	0.08518191	0.09510086455331403	0.13698630136986306	0.10365853658536577	2.728542	1.0370605	0.006648912638732148	0.09393349221960491	2.0647223	0.7623694	0.03950643188042063	0.44349567074982105
AACS	No major difference	0.09137326	0.17119989	0.09271192	0.12247838616714683	0.17808219178082213	0.11178861788617876	2.727553	0.8636403	0.006645652663374225	0.09391468177626175	2.5980651	0.8541797	0.00966389715272836	0.18276212176449153
CDK5RAP1	No major difference	0.091069706	0.17171144	0.103788964	0.10086455331412093	0.16438356164383577	0.1422764227642276	2.7269602	0.9349462	0.0066534448596731865	0.0939609704402111	1.8206513	0.5818603	0.06928841307029954	0.6023218742765881
ALPK2	No major difference	0.02605026	0.09456633	0.07217762	0.03602305475504323	0.0684931506849315	0.06707317073170728	2.726358	1.6742228	0.006724001592207106	0.09466476714001204	0.80147713	0.38155052	0.423211928019699	0.9726275011812743
CYFIP1	No major difference	0.37400404	0.5614528	0.49092463	0.38616714697406546	0.404109589041097	0.4207317073170723	2.726281	0.48127532	0.006654716560193192	0.0939609704402111	0.9282434	0.16492599	0.35367350375817885	0.8766954333434728
PNKP	No major difference	0.10730214	0.2111871	0.119934246	0.13976945244956757	0.17808219178082213	0.17276422764227656	2.7251322	0.854052	0.006702340097223121	0.09445859049622202	2.085084	0.63389313	0.037616940031523716	0.4319899781079651
MED16	Fetal-like persistence/reversion	0.16853891	0.3257202	0.12697223	0.2017291066282418	0.22602739726027438	0.16666666666666677	2.7249587	0.7179993	0.0067035379020687355	0.09445859049622202	3.6768484	1.075123	0.00026694457571273077	0.011593750986834806
DUSP6	No major difference	0.030217	0.08617526	0.030610166	0.04466858789625359	0.08561643835616438	0.05487804878048778	2.721819	1.4031659	0.006798710540010567	0.0955810891506129	2.5863683	1.3274776	0.01005787816466361	0.18802247633888233
TC2N	No major difference	0.075991966	0.15514663	0.20464443	0.10662824207492784	0.14383561643835624	0.1930894308943092	2.7213635	0.9464928	0.006781197362771545	0.09541483651321833	-1.190387	-0.3390057	0.2343157064989626	0.8185146899095324
SERINC2	No major difference	0.027586307	0.11492532	0.05991778	0.041786743515850135	0.07191780821917808	0.10365853658536577	2.7200496	1.6642077	0.006864651702351342	0.09622763632731884	1.046903	0.48012447	0.29574826879438215	0.8185146899095324
TRIM66	No major difference	0.11324212	0.22667931	0.24940862	0.1527377521613831	0.1849315068493153	0.2682926829268297	2.7199526	0.8244701	0.006811965707742543	0.09573459503489753	-1.0697122	-0.2680509	0.28518316478934946	0.8185146899095324
RAB24	Fetal-like persistence/reversion	0.018918568	0.06531542	0.0084542865	0.030259365994236318	0.07191780821917808	0.020325203252032523	2.7181437	1.6887767	0.0068854103245087755	0.09646309320567559	3.4319777	2.704514	0.000676930695145909	0.02443674647310265
DNAAF5	No major difference	0.11229782	0.20673898	0.15700671	0.14265129682997102	0.19520547945205508	0.2032520325203255	2.7180247	0.79868805	0.006837323331503654	0.09595503504252591	1.1609478	0.31732267	0.24619556488231847	0.8185146899095324
SYNM-AS2	No major difference	0.016223084	0.061807573	0.025379155	0.020172910662824207	0.05821917808219178	0.04065040650406503	2.717113	1.880114	0.006909262950239426	0.09668600205481598	1.9525882	1.1494737	0.05154188749061562	0.5165383580485187
MAN2A2	No major difference	0.12507468	0.23815413	0.11055544	0.14553314121037447	0.1849315068493153	0.14024390243902435	2.716916	0.84292465	0.006864504319648806	0.09622763632731884	2.86757	0.9246051	0.0043377224913777315	0.10082978992129488
PLK3	Fetal-like persistence/reversion	0.07462061	0.19419421	0.037435967	0.10374639769452439	0.1267123287671233	0.04471544715447153	2.7168581	1.0454211	0.006900161065569928	0.0965863879192654	4.1656656	2.1237285	3.9075642518650326e-05	0.0023364795817808616
ZNF710	No major difference	0.3467215	0.49528578	0.32442	0.3054755043227672	0.35616438356164476	0.3089430894308944	2.7163043	0.5281272	0.006840882188691374	0.09597732089452392	2.9126964	0.5952744	0.0037379397206725048	0.09002482122517787
ANKZF1	No major difference	0.07337633	0.15095267	0.063934185	0.10086455331412093	0.14041095890410965	0.09959349593495927	2.7146308	0.96896327	0.006918881217867148	0.09676386541525087	2.9509323	1.1130155	0.003345056705893701	0.08264716969234473
ZNF41	No major difference	0.07589663	0.15798412	0.17838018	0.10086455331412093	0.13698630136986306	0.16260162601626024	2.7145958	0.9835355	0.006920788189275099	0.09676386541525087	-0.545238	-0.16411845	0.5857821048139256	1.0
HDGF	No major difference	0.096200764	0.20865917	0.08555715	0.12247838616714683	0.1575342465753426	0.13414634146341456	2.7132378	0.92750055	0.006954818445797526	0.09718385901677129	2.8002858	0.9792134	0.005351169076530306	0.11733058608233807
CAPN5	No major difference	0.054545075	0.12409202	0.07396045	0.08213256484149849	0.11986301369863013	0.10162601626016252	2.712851	1.096069	0.00696431544955794	0.09728864996057732	1.694275	0.6335782	0.0908662622660075	0.6867926804019918
MYPOP	No major difference	0.024039961	0.076380506	0.057630062	0.04322766570605186	0.07876712328767123	0.06910569105691053	2.7119017	1.534569	0.007011694011368175	0.09772623782644745	0.82941806	0.37710503	0.40723381653761925	0.9532070366618113
PPM1E	No major difference	0.048085142	0.14980276	0.034761246	0.05187319884726222	0.10273972602739725	0.05487804878048778	2.711409	1.3723791	0.007010138089763405	0.09772623782644745	3.042824	1.6482469	0.0025160798941662533	0.0665551649571473
MTO1	No major difference	0.05960945	0.13332883	0.1055458	0.0878962536023054	0.11986301369863013	0.12398373983739826	2.7111187	1.0709267	0.007000208014673667	0.09766290905789193	0.8142529	0.28081074	0.41586017252725316	0.9635256099228995
MRPL38	No major difference	0.03522927	0.09421609	0.048703928	0.05187319884726222	0.09246575342465753	0.05487804878048778	2.7076488	1.3711973	0.0070860644453521636	0.09864277222606886	1.9929359	0.9541537	0.04685041464449754	0.49086090627318013
NOSTRIN	No major difference	0.044588238	0.11731803	0.07989984	0.06484149855907777	0.1095890410958904	0.11788617886178851	2.7059872	1.2120931	0.007122076137663739	0.09884037154515496	0.9061713	0.33675462	0.3652979989337344	0.8951933349474133
GTPBP2	No major difference	0.091701075	0.19028552	0.12984388	0.11815561959654165	0.15068493150684942	0.14634146341463414	2.7053764	0.9315358	0.007112103987456688	0.09876556398742418	1.482366	0.48163095	0.13886236156783777	0.8185146899095324
ANXA4	No major difference	0.49785316	0.6874008	0.6367962	0.38616714697406546	0.41780821917808336	0.4654471544715435	2.705133	0.4662376	0.007068851578704834	0.09843835692872976	0.33804655	0.056572437	0.7354514980589109	1.0
MAN1C1	No major difference	0.21181172	0.3599339	0.40862453	0.19164265129682972	0.23972602739726073	0.3394308943089429	2.704963	0.6987684	0.007097800206148807	0.09870036391748561	-1.3303766	-0.29333186	0.1838936403625009	0.8185146899095324
KIF26B	Fetal-like persistence/reversion	0.9271483	1.5356354	0.8379098	0.46253602305475844	0.45890410958904243	0.3211382113821138	2.7040312	0.49110022	0.007108442200880116	0.09876374273850497	4.3904467	0.9169066	1.3712711064850755e-05	0.0009580797753746084
ABRAXAS2	No major difference	0.061464153	0.14933085	0.053652868	0.0936599423631123	0.11986301369863013	0.08739837398373977	2.7039402	1.0522178	0.007165176260335774	0.09932529277706562	2.9755683	1.2363997	0.003106484744664279	0.07769881566289731
PABPC4	No major difference	0.1947144	0.3059852	0.23046589	0.21902017291066253	0.27054794520548003	0.23780487804878098	2.702732	0.6212873	0.007135129233702682	0.09896511632664574	1.8865001	0.44094104	0.05975744377947276	0.5554624923024937
PLXNB3	No major difference	0.040035415	0.11982108	0.12771657	0.06195965417867431	0.09246575342465753	0.15040650406504066	2.7025232	1.3126518	0.007208718756612025	0.09984362514490683	-0.8541663	-0.295673	0.39336398738164025	0.9355362110525063
ENSG00000230498	No major difference	0.009652107	0.061972175	0.03705154	0.017291066282420747	0.0410958904109589	0.04674796747967478	2.701728	2.3667657	0.007267174339754365	0.10031920440202419	0.96507317	0.56373364	0.33500907693980186	0.8466150507947312
BACE1	Fetal-like persistence/reversion	0.14479169	0.2606433	0.118509285	0.17867435158501419	0.2157534246575346	0.16260162601626024	2.7010803	0.7337295	0.007188443833883989	0.09961947576052434	3.3043373	0.96791357	0.0010310143506307658	0.03392455192366015
PPP1R13L	No major difference	0.058816105	0.13566582	0.08937636	0.07492795389048985	0.11986301369863013	0.10772357723577226	2.7002885	1.1164473	0.007227447130434937	0.09997991180292837	1.2987535	0.47868368	0.19462785081044082	0.8185146899095324
ARPC1B	No major difference	0.039721984	0.10247368	0.06301802	0.059077809798270854	0.0958904109589041	0.08739837398373977	2.6976557	1.2583925	0.00729551019280421	0.1005759965061379	1.6024127	0.68089867	0.10971122615260255	0.7342295383295707
ITSN2	No major difference	0.6343005	0.8335932	0.8284688	0.4855907780979865	0.5000000000000014	0.5955284552845531	2.697429	0.40768087	0.007227192329948648	0.09997991180292837	-0.37783244	-0.054937586	0.7056941828125851	1.0
TET3	Fetal-like persistence/reversion	0.30886176	0.46767923	0.27345523	0.2968299711815567	0.3424657534246584	0.26016260162601673	2.6963747	0.5474092	0.007267775948300573	0.10031920440202419	3.3699281	0.74336165	0.0008101968925561313	0.028242640138653175
CHIC2	No major difference	0.21912633	0.3709969	0.26308173	0.2449567723342936	0.26712328767123344	0.2865853658536588	2.6952925	0.62066615	0.007308487576055238	0.10068139405339123	1.5803373	0.3577511	0.1146531120837408	0.7471400043160724
ENSG00000284906	Fetal-like persistence/reversion	0.1633892	0.3431223	0.11853324	0.15994236311239174	0.19178082191780849	0.1483739837398374	2.694941	0.8283152	0.007327117534625616	0.10090949369377779	3.3436353	1.1026363	0.0009045000709998512	0.03063097667423557
TJP2	No major difference	0.2999832	0.44339478	0.3471242	0.2680115273775216	0.3150684931506857	0.30691056910569114	2.6904516	0.5668667	0.00739176698940214	0.10162740509596425	1.7811729	0.37739462	0.07544426562303091	0.6304023416798833
ENO2	No major difference	0.039604004	0.12274728	0.029394992	0.04899135446685877	0.08904109589041095	0.05081300813008128	2.6894672	1.4096415	0.007487772827224397	0.10274431139480801	2.9760325	1.6583979	0.003122672509074859	0.07806360669760139
ELF2	No major difference	0.7727555	0.9245815	1.2144191	0.5216138328530303	0.56164383561644	0.6524390243902453	2.6894133	0.37688372	0.0073806114100139816	0.10153136001267256	-2.7353165	-0.3632173	0.0064004678819897225	0.1337725257155088
ENSG00000227496	No major difference	0.007306728	0.049087204	0.01996897	0.017291066282420747	0.05136986301369863	0.032520325203252036	2.6890564	2.4472058	0.007545406254308134	0.10341857409859204	1.6691061	1.1414266	0.09585774893454498	0.6999315733302519
SLC35E2B	No major difference	0.11211719	0.21060753	0.10605257	0.1469740634005762	0.18150684931506872	0.15040650406504066	2.6887755	0.8134653	0.007458849328688569	0.10243402273222671	2.6835265	0.83311087	0.007557885726016161	0.15208839631633678
SH3GL1	No major difference	0.23211506	0.3825161	0.23939238	0.23198847262247807	0.2808219178082198	0.2479674796747973	2.6884155	0.6231944	0.007449869992032271	0.10233956808800777	2.3450356	0.5552161	0.019418261278087195	0.2933097046278816
TBC1D14	No major difference	0.35127816	0.49998695	0.3634371	0.3083573487031707	0.3424657534246584	0.3211382113821138	2.685591	0.5296994	0.007493116927510095	0.10278867834813708	2.209017	0.4461996	0.027596291561943233	0.3636050342217293
ARHGEF25	No major difference	0.16459265	0.2772132	0.16995159	0.17002881844380383	0.2157534246575346	0.20528455284552877	2.6823273	0.72944903	0.007586905713628008	0.10387043419799177	2.0893295	0.5579834	0.037204367435824295	0.4292296340653332
CALM1	No major difference	0.2948514	0.44615972	0.39107266	0.30115273775216195	0.3116438356164391	0.3394308943089429	2.6780803	0.5590714	0.007672231773004539	0.10481190673259484	0.66527885	0.13427767	0.506143168208331	1.0
PNLIPRP2	No major difference	0.0050141616	0.04895431	0.027611786	0.012968299711815559	0.0410958904109589	0.036585365853658534	2.6766849	2.8830245	0.007836138948959475	0.1066492649226391	1.0017905	0.6553112	0.3169720531016231	0.8185146899095324
MT-CO3	No major difference	0.42037335	0.6877312	0.4369512	0.2766570605187321	0.3150684931506857	0.2682926829268297	2.676377	0.5939783	0.00771497123501603	0.10523912302599739	2.6287196	0.6145374	0.008828423326880748	0.17013021091314856
ENSG00000278996	Fetal-like persistence/reversion	0.030408291	0.08837369	0.013718935	0.03890489913544668	0.0821917808219178	0.014227642276422767	2.6762493	1.4723293	0.007774547201125166	0.10590346841969045	3.6223648	2.6939876	0.00033551557631123077	0.013941072982256242
PTGIR	Fetal-like persistence/reversion	0.028887726	0.083814375	0.011594544	0.03170028818443805	0.07534246575342465	0.016260162601626018	2.6762018	1.5439005	0.007772051301973831	0.10589909185884767	3.5664778	2.6809623	0.00041486137891292674	0.016613101316131418
SDF4	No major difference	0.0757716	0.1632414	0.070751436	0.0994236311239192	0.14383561643835624	0.09959349593495927	2.6759067	0.98869514	0.007758051426674737	0.10573792006051116	2.7518494	1.057826	0.006178585288791917	0.13070579773830962
CARM1	No major difference	0.15717712	0.2869248	0.16487437	0.18299711815561936	0.22602739726027438	0.19512195121951245	2.6736965	0.7227061	0.0077927506652716244	0.10609208048571361	2.2822685	0.6220953	0.022916865209970876	0.32404340940626064
SS18L2	No major difference	0.00863178	0.047105044	0.023257136	0.018731988472622477	0.04794520547945205	0.04268292682926828	2.673511	2.232753	0.007885930607728346	0.1070016853539022	1.405141	0.863828	0.16069729695843307	0.8185146899095324
DNAJA3	No major difference	0.07284576	0.15541622	0.090774715	0.10230547550432266	0.13356164383561647	0.12195121951219501	2.67258	0.9620947	0.007838283528844876	0.1066492649226391	1.9125352	0.6666708	0.05641192299760003	0.5403516573833843
NRBP2	No major difference	0.1670194	0.31133026	0.23677509	0.20317002881844354	0.2226027397260278	0.23983739837398424	2.6716297	0.7093647	0.007847784431691474	0.10666772497964995	1.090453	0.2772775	0.27601386532780336	0.8185146899095324
SELENOW	No major difference	0.08924391	0.18275142	0.14122885	0.10951008645533129	0.154109589041096	0.17276422764227656	2.6715808	0.9433086	0.00785036605871012	0.10666772497964995	0.6887283	0.21136644	0.4913009212472471	1.0
HMGA1P4	No major difference	0.10010282	0.18805298	0.1298135	0.11959654178674338	0.16095890410958918	0.16869918699187003	2.6712286	0.86987597	0.007848864482882358	0.10666772497964995	1.2431489	0.36746353	0.2144011015224284	0.8185146899095324
ABHD5	No major difference	0.10074907	0.20354311	0.0823092	0.10951008645533129	0.16095890410958918	0.1260162601626015	2.670254	0.9202362	0.007878567337053041	0.1069909844197273	2.8813643	1.0183359	0.004169662000064935	0.09799913131233698
AREG	No major difference	0.012533422	0.06392236	0.084105596	0.018731988472622477	0.0547945205479452	0.060975609756097525	2.6694405	2.1464016	0.007968196120599052	0.10769531128004561	-0.6670285	-0.3289439	0.5049780352871902	1.0
TOP3B	No major difference	0.06474814	0.15170705	0.088484816	0.10662824207492784	0.14383561643835624	0.11585365853658526	2.6691525	0.97739494	0.00793264611008208	0.10739616354428057	1.7302855	0.6068059	0.08423461764685417	0.6667843644613953
BCAR3	No major difference	0.2547435	0.3614765	0.3277451	0.22910662824207462	0.2842465753424664	0.31300813008130085	2.6681447	0.60082203	0.007884171378729153	0.1070016853539022	0.61873424	0.13107726	0.5363370429085075	1.0
VWA5A	No major difference	0.021440525	0.08360699	0.041870985	0.03890489913544668	0.0684931506849315	0.06707317073170728	2.6678607	1.6599407	0.008000725276360185	0.10804750956965842	1.4086431	0.7060853	0.15967499572689173	0.8185146899095324
CS	No major difference	0.12664086	0.24534434	0.15779144	0.15417867435158483	0.19178082191780849	0.19512195121951245	2.6632082	0.81412333	0.008044441237583808	0.10846746857254216	1.5349842	0.444328	0.1254406605578256	0.7799679887442531
HELZ	No major difference	0.6529113	0.8772405	0.7533419	0.5086455331412145	0.5239726027397276	0.567073170731707	2.662212	0.3847697	0.008023000363301436	0.10828826820733185	1.253803	0.18407996	0.21043696785903845	0.8185146899095324
PRKY	No major difference	0.11652961	0.2241508	0.17485848	0.1412103746397693	0.16095890410958918	0.1808943089430896	2.6613348	0.84242445	0.008088580291314871	0.10893188136793462	0.7703375	0.22027934	0.4414454920618721	0.9951630669581079
MYO19	No major difference	0.21434858	0.31354854	0.22065252	0.23487031700288152	0.287671232876713	0.2520325203252038	2.6596382	0.5751656	0.00808684049633097	0.10893188136793462	2.1733735	0.4758027	0.03019743190222153	0.3805308597714002
KRT20	No major difference	0.013934783	0.057660513	0.11284305	0.021613832853025938	0.0547945205479452	0.10365853658536577	2.6591423	1.9597061	0.008198140129057008	0.11001185671116512	-2.266328	-0.935103	0.023714621111232192	0.3316641639502543
PHB2	No major difference	0.03282377	0.105091825	0.04439462	0.046109510086455315	0.0821917808219178	0.06504065040650403	2.658762	1.4926587	0.00819393494719505	0.10998573430499022	1.9031395	0.94848394	0.057721113609320925	0.5464429997174787
CTNND1	No major difference	1.219416	1.5289124	1.5196769	0.6902017291066356	0.6917808219178104	0.7439024390243933	2.6564622	0.3053054	0.008147978308827986	0.10964085318687627	-0.17581275	-0.020487979	0.8605014266170287	1.0
DNAJC11	No major difference	0.26171666	0.400697	0.25857994	0.2838616714697409	0.3082191780821925	0.2865853658536588	2.6558824	0.5582045	0.008189915501094311	0.10996748792609458	2.5385432	0.55209315	0.011434477415584498	0.20579677205446584
FOSB	Fetal-like persistence/reversion	2.7005086	3.8839788	2.3804214	0.6325648414985654	0.6575342465753445	0.6178861788617893	2.655633	0.40686712	0.00817491789657856	0.10983582928821656	3.8238125	0.6271126	0.0001468466168673027	0.007101426562268031
SEC61A1	No major difference	0.105425194	0.19627628	0.13203311	0.1412103746397693	0.17808219178082213	0.1422764227642276	2.6538537	0.80610824	0.008261463974258778	0.11077003651389151	2.0378184	0.6357922	0.0420680359936829	0.46015930296953494
SERINC3	No major difference	0.08223169	0.1898625	0.07654311	0.11383285302593647	0.14041095890410965	0.11382113821138201	2.652846	0.96380734	0.008315093285190742	0.11136828617513132	2.7237694	1.0225968	0.006735659011823829	0.1387534359381543
CHEK2	No major difference	0.036576454	0.08734094	0.044246484	0.059077809798270854	0.0958904109589041	0.06300813008130078	2.6517103	1.2067641	0.008334556451368777	0.11157830502607104	2.1126885	0.9322959	0.03516553366824535	0.41508759828070835
HDAC1	No major difference	0.12765083	0.23908722	0.13303606	0.1628242074927952	0.1883561643835619	0.1646341463414635	2.650873	0.7835403	0.00833549373043752	0.11157830502607104	2.4996052	0.7622227	0.012776111930794337	0.22188698245571423
ENSG00000281383	No major difference	0.007675122	0.03766209	0.014399546	0.015850144092219017	0.04794520547945205	0.012195121951219514	2.650232	2.210825	0.008424296274066403	0.11245788924190946	2.0897052	1.626824	0.037195974053761106	0.4292296340653332
ENSG00000284879	No major difference	0.0185915	0.08067623	0.038094584	0.030259365994236318	0.0684931506849315	0.056910569105691027	2.648734	1.803118	0.008460976955725286	0.11282383783951533	1.4555088	0.7876051	0.14627179802247417	0.8185146899095324
SLC25A20	No major difference	0.034829617	0.090311944	0.057256248	0.046109510086455315	0.09246575342465753	0.09552845528455277	2.6485567	1.3043209	0.008417895135654605	0.11240325125201756	1.2523935	0.5205116	0.21104370318999097	0.8185146899095324
RAB17	No major difference	0.06475339	0.14331925	0.080070026	0.08501440922190194	0.1232876712328767	0.10772357723577226	2.6483219	1.0398564	0.00841236321918824	0.112360193101489	1.8327396	0.6753558	0.06749106394036657	0.5920028184695061
POLD3	No major difference	0.17304438	0.2668352	0.22107138	0.17723342939481246	0.23287671232876755	0.2418699186991875	2.6479528	0.67601246	0.008373504038571341	0.11196400320437867	0.9718614	0.23326455	0.33154364291206284	0.8409997042677173
ITGA10	Fetal-like persistence/reversion	0.026704928	0.10285831	0.006327677	0.030259365994236318	0.06506849315068493	0.012195121951219514	2.6479285	1.6944798	0.008467110079659484	0.11284382229317394	3.6492865	3.5554883	0.000309209385187122	0.013082431485527773
HMGCL	No major difference	0.049286593	0.14105134	0.053445708	0.07348703170028813	0.10273972602739725	0.08739837398373977	2.646429	1.2009389	0.008490988221590345	0.1131310928632029	2.441719	1.1041484	0.015057589299148706	0.24739355050268005
SLC35D2	No major difference	0.12564391	0.23641111	0.23020554	0.14841498559077793	0.1849315068493153	0.25609756097561026	2.6459455	0.7981305	0.008454731249232275	0.11277143313478864	-0.40959993	-0.10524343	0.6822537710640948	1.0
ONECUT2	No major difference	0.008722265	0.05721997	0.0018903514	0.01152737752161383	0.04452054794520548	0.008130081300813009	2.6446903	2.5857208	0.008571770740940477	0.11392039794310208	3.0986493	4.320503	0.002131377670485039	0.05872995336598917
NAPRT	No major difference	0.008082912	0.051639512	0.03280695	0.014409221902017287	0.04794520547945205	0.05487804878048778	2.6432207	2.4136317	0.0086135782893625	0.1142331251457993	0.70077586	0.39855438	0.4837924115115372	1.0
STIP1	No major difference	0.06049113	0.13560143	0.098731585	0.07348703170028813	0.1232876712328767	0.10772357723577226	2.6425655	1.0793934	0.008548919340685633	0.11371627261751133	1.1149325	0.40741208	0.2653839694591975	0.8185146899095324
PDXK	No major difference	0.21816508	0.33521092	0.2608375	0.25648414985590756	0.29794520547945275	0.27845528455284585	2.6423998	0.5640542	0.008517500774996831	0.11342227310385444	1.5922843	0.34273976	0.11189666371408744	0.7388284548354476
FLT1	Fetal-like persistence/reversion	0.106928684	0.2591709	0.08224492	0.10806916426512957	0.14726027397260283	0.07520325203252028	2.6420083	0.99823517	0.008573622293758862	0.11392039794310208	3.2159936	1.357253	0.001405219033862044	0.04260981102802852
DUSP5	No major difference	0.08697606	0.21108764	0.1329738	0.10230547550432266	0.13013698630136988	0.12398373983739826	2.641485	1.0012707	0.008594306852120726	0.1141329574814767	1.452964	0.5162157	0.14687337945095447	0.8185146899095324
PDZK1	No major difference	0.012274542	0.055247977	0.058139484	0.027377521613832858	0.05821917808219178	0.07520325203252028	2.6384456	1.8849411	0.008724586588597615	0.11543351441961479	-0.4300298	-0.19644707	0.6673297361553059	1.0
BLZF2P	No major difference	0.018245576	0.07278109	0.055038013	0.028818443804034588	0.0684931506849315	0.07926829268292677	2.6379743	1.7808924	0.008717982147433655	0.11539774248864478	0.32729143	0.15187621	0.7435829232807716	1.0
SHISA5	No major difference	0.053616703	0.109906346	0.099819526	0.07348703170028813	0.1232876712328767	0.12804878048780477	2.6377835	1.0691447	0.00865822460207619	0.11473148889031465	0.6166038	0.21706021	0.5377366176859167	1.0
CARD19	No major difference	0.017148396	0.07575048	0.034748524	0.028818443804034588	0.0547945205479452	0.04471544715447153	2.635551	1.9177016	0.008789199627202314	0.11602505921536954	1.6983556	1.0281847	0.09016654499155446	0.6838868043978998
ZC3H12A-DT	No major difference	0.026155971	0.08759776	0.029598763	0.0561959654178674	0.07534246575342465	0.04674796747967478	2.6342638	1.4200573	0.008815975993287201	0.11622100674637252	2.43743	1.3192303	0.01524431015174274	0.24911658247300938
FARSA	Fetal-like persistence/reversion	0.036462583	0.09288088	0.022818493	0.04322766570605186	0.08904109589041095	0.02642276422764228	2.6310222	1.3265096	0.00885112536122008	0.1165581673446986	3.3703594	2.0764143	0.0008274888783271006	0.028656803826764714
CLIC5	No major difference	0.158913	0.2851457	0.3711352	0.1527377521613831	0.1849315068493153	0.2682926829268297	2.6304817	0.7614423	0.008834037517059768	0.11639609280459322	-1.758155	-0.4249907	0.0791879690552312	0.6464871277538389
ZC3H4	No major difference	0.16919476	0.26495463	0.2015493	0.18876080691642627	0.23972602739726073	0.23373983739837445	2.6298456	0.65050256	0.008830536300435647	0.11638144973169558	1.4181954	0.33989105	0.1567155173590842	0.8185146899095324
FAM50A	No major difference	0.06349294	0.13898739	0.059084106	0.07060518731988467	0.1232876712328767	0.06910569105691053	2.6294324	1.0703201	0.008876927078368107	0.11683016295299543	2.7493813	1.1858643	0.006217048340728941	0.1312344257029987
CUL7	No major difference	0.07611641	0.16308938	0.09321827	0.11383285302593647	0.14041095890410965	0.11788617886178851	2.6288657	0.9338082	0.008902404103194662	0.11701195007216562	1.9472094	0.67795986	0.052103453261960773	0.5188822018304634
FKBP8	No major difference	0.038692206	0.09682675	0.045433175	0.050432276657060494	0.0958904109589041	0.06300813008130078	2.6284752	1.2766633	0.008917783156758988	0.11711925678744586	2.142291	0.9970426	0.032717126547451576	0.39781738542017403
MYL6	No major difference	0.39753893	0.61598825	0.66059995	0.3717579250720479	0.38356164383561747	0.504065040650405	2.6269526	0.49361557	0.008913225241131415	0.11710967098995494	-1.4430321	-0.24814951	0.14955234234294115	0.8185146899095324
TMEM132A	Fetal-like persistence/reversion	0.012247271	0.065392494	0.004195934	0.028818443804034588	0.0547945205479452	0.010162601626016262	2.6267614	2.0062926	0.009034780546000596	0.11811429343064081	3.252328	3.576204	0.0012726405747776751	0.03949971364596764
ENSG00000131152	No major difference	0.0154881645	0.063196905	0.025217509	0.025936599423631128	0.0547945205479452	0.04268292682926828	2.6254997	1.8434255	0.009041896243559062	0.11811772899229471	1.8684094	1.1177577	0.06243219374782786	0.5694555106071776
CAPN8	No major difference	0.026484638	0.07684605	0.062814295	0.033141210374639775	0.07191780821917808	0.07723577235772353	2.6252334	1.5190655	0.00901134570472324	0.11793456413023712	0.4610146	0.20083778	0.6449733636657249	1.0
MIR29B2CHG	No major difference	0.17989756	0.32272148	0.38436985	0.206051873198847	0.23630136986301414	0.35365853658536556	2.6251462	0.6743699	0.008977752049960121	0.11764742276256798	-1.8274988	-0.39570588	0.06811322861819523	0.5955502352615174
INMT-MINDY4	No major difference	0.02217364	0.081314586	0.038082287	0.028818443804034588	0.05821917808219178	0.06707317073170728	2.6232753	1.7067271	0.009089553179972952	0.11867106186550208	1.5355451	0.80516016	0.12541778669829323	0.7799253449921446
PRPF6	No major difference	0.1995977	0.32502368	0.21223085	0.23487031700288152	0.27054794520548003	0.2581300813008135	2.623069	0.5990513	0.009018787658796455	0.11798999034268877	2.1797388	0.50664365	0.029746342484562042	0.37753124480406625
IGFBP7	No major difference	0.55795175	0.853125	0.92257935	0.3429394812680128	0.3767123287671243	0.49593495934959203	2.6186082	0.5207369	0.009116845350228168	0.11886804146329619	-1.2792543	-0.23440993	0.2013037685335042	0.8185146899095324
RBM39	No major difference	1.4768109	1.8631147	1.6078408	0.7334293948126882	0.7465753424657559	0.776422764227646	2.6178644	0.2930036	0.009116218013351766	0.11886804146329619	1.0634068	0.120836385	0.28806319027170624	0.8185146899095324
NAA10	No major difference	0.02481972	0.070596196	0.014720914	0.027377521613832858	0.0684931506849315	0.02642276422764228	2.6165915	1.5881116	0.009236181633806	0.1201987101023743	3.0602026	2.0755243	0.002382629190457226	0.06368236899938857
RPL12	No major difference	0.04904031	0.12459001	0.04051585	0.07348703170028813	0.09931506849315068	0.058943089430894276	2.6153874	1.185349	0.009272271465147404	0.12051646527654405	2.8763359	1.3964897	0.004246631814678902	0.09932875893911296
SOX13	No major difference	0.085727714	0.16714953	0.16381216	0.11671469740633993	0.1575342465753426	0.19918699186991898	2.6148927	0.8757839	0.009252143576429735	0.12037426873763699	-0.11920888	-0.034141485	0.9051510084629522	1.0
RBM17	No major difference	0.17235114	0.2878999	0.19620205	0.23487031700288152	0.2568493150684937	0.2256097560975614	2.6136885	0.61518633	0.009272972101343188	0.12051646527654405	2.083377	0.5068271	0.03770777058611584	0.4324908104465538
TRIM14	No major difference	0.073411144	0.15861809	0.12750055	0.11671469740633993	0.13013698630136988	0.16869918699187003	2.612855	0.9289235	0.009328764713239644	0.12101549920227603	0.48212034	0.14826854	0.6299249524842984	1.0
YY1	No major difference	0.17355685	0.28845963	0.21556275	0.22910662824207462	0.2500000000000005	0.23983739837398424	2.6120653	0.6189219	0.009315449183706057	0.12087496518734814	1.7186025	0.41420037	0.08626573647052842	0.6721550135426868
MARCO	No major difference	0.0015393351	0.039241586	0.0067536333	0.004322766570605187	0.03424657534246575	0.006097560975609756	2.6115072	4.193689	0.009473805978328056	0.12240790754380992	2.1794717	2.523491	0.029959637630228117	0.3790280899463074
USP32	No major difference	0.59394634	0.79442793	0.66113573	0.46541786743516195	0.4931506849315083	0.5020325203252017	2.6082275	0.3964905	0.009381582241524867	0.1215064606377069	1.6276906	0.25392333	0.10415082220671454	0.7227640416249479
FLNC	No major difference	0.8375761	1.300209	1.6727059	0.4265129682997146	0.4349315068493163	0.47357723577235644	2.6074317	0.48157904	0.009419557231905927	0.12190103589671933	-0.7194974	-0.13508303	0.47209121606575044	1.0
IL17RC	No major difference	0.06402647	0.1380979	0.11096461	0.08357348703170021	0.11643835616438356	0.1321138211382113	2.6070979	1.0638198	0.009472049066733452	0.12240790754380992	0.6297418	0.21863721	0.5291326744933053	1.0
MYL5	No major difference	0.028780505	0.07446576	0.03436594	0.037463976945244955	0.08904109589041095	0.056910569105691027	2.6068785	1.3591064	0.009487563140169544	0.12248549671112587	2.0440803	0.98462254	0.04155278336797661	0.45670519820555355
GATAD2A	No major difference	0.37445843	0.5238699	0.41869357	0.3429394812680128	0.3698630136986311	0.4065040650406497	2.6059275	0.48070294	0.009448846997559041	0.12218267421325814	1.3363655	0.24248096	0.18199762334771688	0.8185146899095324
TBXAS1	No major difference	0.071667925	0.15751505	0.08187476	0.08645533141210367	0.11986301369863013	0.11178861788617876	2.605809	1.0244172	0.009511341422984841	0.1226325932265067	2.017907	0.76148987	0.044199803514796014	0.47264866744917355
USB1	No major difference	0.012080153	0.061842438	0.04544596	0.024495677233429398	0.05136986301369863	0.04674796747967478	2.6053133	2.0152164	0.009602677754109985	0.12345068671321227	0.63109595	0.34425342	0.5282538713975955	1.0
LBH	Fetal-like persistence/reversion	0.14513065	0.24958143	0.11506532	0.13400576368876066	0.1849315068493153	0.11991869918699176	2.604712	0.78472793	0.009505725072772978	0.12259263760431635	3.3024046	1.0966405	0.0010350932030213273	0.034035765564302906
DYNC1LI2	No major difference	0.29441467	0.45532703	0.41701815	0.3342939481268023	0.3356164383561652	0.40447154471544644	2.6043131	0.5080576	0.009517248806432147	0.12267627908301554	0.122716814	0.022923972	0.9023753922694889	1.0
GAS6-AS1	No major difference	0.01005929	0.0605192	0.030524084	0.017291066282420747	0.04794520547945205	0.04471544715447153	2.603675	2.268685	0.009649976359554379	0.12392788733058523	1.2703437	0.79656094	0.20463493636392727	0.8185146899095324
EIF2S2	No major difference	0.08563767	0.16056243	0.12118183	0.1253602305475503	0.16095890410958918	0.1544715447154472	2.6029477	0.8378519	0.009571314511278576	0.12321011738573728	1.146573	0.34511954	0.25207397110541213	0.8185146899095324
SPRY2	No major difference	0.028532699	0.09415361	0.022725554	0.037463976945244955	0.06506849315068493	0.04268292682926828	2.6005104	1.5802989	0.009693361726962474	0.12433799377892048	2.7712507	1.7688231	0.0058787204719595604	0.126170969388932
TAPBPL	No major difference	0.046949208	0.1192673	0.11615141	0.07925072046109503	0.10273972602739725	0.16260162601626024	2.600012	1.1370144	0.009694676626936651	0.12433799377892048	-0.47528723	-0.15818608	0.6347704955592337	1.0
PIK3C2G	No major difference	0.08374042	0.16337812	0.1207028	0.09221902017291057	0.14383561643835624	0.14430894308943087	2.5992348	0.93573624	0.009671041597184163	0.12416566931180448	0.9252579	0.29404125	0.35526401003980324	0.878976243108716
RAMP3	No major difference	0.010983085	0.059173185	0.00918709	0.015850144092219017	0.04452054794520548	0.010162601626016262	2.5988116	2.2373047	0.00977466338618289	0.1250345567586904	2.7263932	2.588808	0.006733182363831799	0.1387534359381543
MGAT4B	No major difference	0.03012676	0.07964892	0.049314618	0.05187319884726222	0.09246575342465753	0.06910569105691053	2.598707	1.2686172	0.009728199002429168	0.12453833728188633	1.4988643	0.66798085	0.13454219040541945	0.8110838807084819
PIK3CD	Fetal-like persistence/reversion	0.07288591	0.16028915	0.042928226	0.08357348703170021	0.11986301369863013	0.04878048780487803	2.5982766	1.0353581	0.009715288761065897	0.12453510548054703	3.6886191	1.7922033	0.00025831036450029614	0.011281792045233562
ENSG00000256947	No major difference	0.021805422	0.07190892	0.09308112	0.028818443804034588	0.0684931506849315	0.11382113821138201	2.5962229	1.6208185	0.009810559011256326	0.12542782954322934	-1.3043741	-0.5099306	0.19257602423367703	0.8185146899095324
DIAPH1	No major difference	0.31817225	0.45361766	0.3284412	0.3213256484149865	0.35273972602739817	0.2987804878048782	2.5959966	0.4935856	0.009727847836213286	0.12453833728188633	2.4000318	0.48231477	0.016726967584658976	0.26524580509206214
SPINT2	No major difference	0.052303262	0.12541506	0.06147214	0.07780979827089331	0.1095890410958904	0.09756097560975602	2.593314	1.0991539	0.009870146494794483	0.12602422496158933	1.9959542	0.8008294	0.0465724484388236	0.4896544870130366
DDIT4	No major difference	0.0063439445	0.04232926	0.011332143	0.005763688760806916	0.0410958904109589	0.01829268292682927	2.5919914	2.7094104	0.009967903308692648	0.12687322407912038	2.1290593	1.8523045	0.033897265514019885	0.4067263161552304
NPC1L1	No major difference	0.02593177	0.07404407	0.058665324	0.04322766570605186	0.07876712328767123	0.07926829268292677	2.5918717	1.4386417	0.009922916621247281	0.1264658973099974	0.6287487	0.27513337	0.5297824158848465	1.0
SLC26A11	No major difference	0.0954811	0.19415392	0.10865488	0.12680115273775203	0.154109589041096	0.1321138211382113	2.5917406	0.84790856	0.00989926686967529	0.1263297950784715	2.157009	0.7129824	0.03151296998041223	0.38920076391227865
SLC39A11	No major difference	0.5727263	0.74278694	0.6737204	0.41786743515850405	0.4691780821917822	0.4898373983739823	2.591456	0.41709974	0.009832932424563352	0.12561493788336467	0.8005655	0.12766851	0.4237112317534715	0.973036623493074
DCAF11	No major difference	0.028588174	0.08891163	0.048734117	0.05187319884726222	0.08561643835616438	0.08333333333333327	2.5913172	1.3759063	0.009958440650198389	0.12681907499564885	1.3909124	0.63069516	0.16495520153475446	0.8185146899095324
ZNF692	No major difference	0.07944526	0.17087775	0.099659756	0.10518731988472611	0.13013698630136988	0.1321138211382113	2.5911593	0.9677809	0.009917189130386998	0.1264259885527712	1.6027749	0.5554038	0.10966631098385	0.7342295383295707
GMPR	No major difference	0.020916305	0.08056882	0.14106971	0.033141210374639775	0.06164383561643835	0.16260162601626024	2.5897205	1.6756008	0.010015148028566661	0.127274968344243	-2.7903922	-0.99846435	0.005409561711795855	0.11821925102527393
CTBP2	Fetal-like persistence/reversion	1.2129188	1.4602541	1.0405676	0.6123919308357408	0.6472602739726048	0.5630081300813005	2.5896935	0.32712865	0.00986941170458989	0.12602422496158933	4.076664	0.55986404	5.2093413690250504e-05	0.002974027033866142
IMPDH2	No major difference	0.038765784	0.099065214	0.037314154	0.054755043227665674	0.08904109589041095	0.04878048780487803	2.5860944	1.2556456	0.010076934804669278	0.12799336753202517	2.6495893	1.3537699	0.008369242717985859	0.16407624069262294
ACAA1	No major difference	0.056146633	0.12834382	0.079148024	0.08069164265129676	0.11301369863013698	0.11585365853658526	2.5816748	1.0370718	0.010198836880257266	0.12933801756797322	1.4278563	0.5207272	0.15399984778668857	0.8185146899095324
METTL22	No major difference	0.10111321	0.21998854	0.088186815	0.1368876080691641	0.16095890410958918	0.1260162601626015	2.5814247	0.8688963	0.010204046644547068	0.12933801756797322	2.8618867	1.019637	0.004428879751825553	0.10255710230832182
RAB20	No major difference	0.024835354	0.08161205	0.051627897	0.03170028818443805	0.07191780821917808	0.07113821138211378	2.5808153	1.5534836	0.010252042713348081	0.1297774827280023	1.1907097	0.58875746	0.23435059198483468	0.8185146899095324
ASMTL	No major difference	0.080192596	0.18529664	0.12168227	0.12680115273775203	0.14383561643835624	0.13617886178861782	2.580564	0.9261607	0.010240462382996043	0.12973205960643636	1.4048203	0.47806928	0.1607083506869638	0.8185146899095324
TRIM56	No major difference	0.24142665	0.3738202	0.23557205	0.25360230547550405	0.287671232876713	0.26219512195121997	2.579746	0.568881	0.010203146216440083	0.12933801756797322	2.469609	0.56148416	0.013863918794844231	0.2340018695175042
MMP25-AS1	No major difference	0.05672881	0.124222815	0.0650037	0.07060518731988467	0.1095890410958904	0.06300813008130078	2.5787947	1.1028986	0.010270286630660978	0.1299746409407298	2.3499928	1.0469881	0.01917722259949811	0.290719157118294
TRPA1	No major difference	0.007839576	0.061474457	0.012417051	0.010086455331412102	0.03767123287671233	0.022357723577235776	2.5771074	2.6732965	0.010414597962549598	0.13149341238792853	2.1876893	1.8936664	0.029370836724660187	0.3754727754650915
TPRG1	No major difference	0.38890943	0.5525018	0.45966706	0.2391930835734867	0.29452054794520616	0.2865853658536588	2.5751917	0.5947111	0.010316504329319836	0.13049172151408242	1.1067905	0.2491602	0.2688535456157635	0.8185146899095324
PRKX	No major difference	0.039124817	0.09447507	0.049704418	0.07348703170028813	0.09931506849315068	0.07926829268292677	2.5749903	1.1217343	0.010405024358172614	0.1314312023351155	1.9487289	0.8180526	0.05194828637500905	0.5179724917875084
CHST8	No major difference	0.009163494	0.16863632	0.010311061	0.015850144092219017	0.03767123287671233	0.020325203252032523	2.5743492	3.0433998	0.010521394412053272	0.13246402923427358	2.4968932	2.790873	0.013056925426511443	0.2246806199364856
DHX34	Fetal-like persistence/reversion	0.14969249	0.2608955	0.12738141	0.19452449567723318	0.20890410958904143	0.16666666666666677	2.5742967	0.680403	0.01038468798481093	0.1312178348428445	3.2458916	0.945241	0.001258283733803599	0.03925426090247769
BTBD19	No major difference	0.05074681	0.14577095	0.050303947	0.06195965417867431	0.0958904109589041	0.06504065040650403	2.5736127	1.2438146	0.010455832101318235	0.13185025580185644	2.506182	1.2315439	0.012606749458193517	0.22002234288386094
CCDC144CP	No major difference	0.022882925	0.07479787	0.057419915	0.033141210374639775	0.07191780821917808	0.07723577235772353	2.5733263	1.5565172	0.010474770622110925	0.13204772968044468	0.47010034	0.21125692	0.638483122927348	1.0
HAUS7	No major difference	0.008500919	0.039708436	0.011421106	0.015850144092219017	0.04794520547945205	0.016260162601626018	2.5695632	2.1031585	0.010613287521836186	0.1334484574589152	2.2815387	1.7922593	0.0230515576854262	0.32528680271367283
PITPNA	No major difference	0.32498932	0.48290035	0.31059328	0.3443804034582146	0.3493150684931516	0.33130081300812997	2.5694368	0.4864508	0.010505727128569599	0.13236944364995662	2.7446482	0.5466212	0.006276372432793276	0.13214301112501814
GGACT	No major difference	0.018408336	0.075489506	0.05942988	0.027377521613832858	0.06506849315068493	0.07926829268292677	2.5685265	1.7788992	0.010637318594576563	0.13371609213182487	0.20550872	0.09668347	0.8372566739241972	1.0
PHKG2	No major difference	0.01751745	0.06439483	0.034874853	0.030259365994236318	0.06164383561643835	0.06300813008130078	2.5681982	1.6593853	0.010642918707302752	0.13375196263438177	1.39323	0.7419307	0.1642395716408703	0.8185146899095324
UTP25	No major difference	0.027646193	0.07986078	0.04260861	0.041786743515850135	0.0821917808219178	0.06707317073170728	2.5667279	1.3766382	0.010663015630612517	0.13393539726065729	1.5693212	0.7386928	0.11728085482143756	0.7564764398911454
TIFA	No major difference	0.01120919	0.06425793	0.0094398465	0.018731988472622477	0.05136986301369863	0.016260162601626018	2.5666995	2.2364094	0.010713241488409029	0.13442757897514632	2.624469	2.3703127	0.009084605768282388	0.17399642558365488
AARS2	No major difference	0.06357922	0.13259476	0.06753913	0.0994236311239192	0.13356164383561647	0.09959349593495927	2.5661066	0.9490955	0.010647556806792633	0.13377572790949116	2.2589598	0.8362364	0.024366969911836428	0.3368116975392992
COL9A2	No major difference	0.030270923	0.101219796	0.01855309	0.03602305475504323	0.07534246575342465	0.030487804878048787	2.5655253	1.4964156	0.010706579654429825	0.13437861237407825	3.0660586	2.0441709	0.0023432060597584153	0.06280101744530286
AXL	No major difference	0.26136905	0.3994674	0.24572097	0.2608069164265128	0.29794520547945275	0.27235772357723614	2.5634685	0.5596178	0.01068452615612322	0.134170978532978	2.5928879	0.5851491	0.009803904013921071	0.18462123653129478
ZBTB11	No major difference	0.08778767	0.1639876	0.07817811	0.1152737752161382	0.15068493150684942	0.10569105691056901	2.563144	0.83452386	0.010721431422948903	0.13449568970498857	2.9585192	1.049287	0.0032546198427995383	0.08085240994317869
ZNF91	No major difference	0.7743165	1.044425	0.8158345	0.5475504322766619	0.5513698630137003	0.5813008130081301	2.5615776	0.36849695	0.010724590876999835	0.13450067641723873	1.7555718	0.25780594	0.0797329793850437	0.648795541291491
RAB27A	No major difference	0.25249112	0.3669081	0.33653417	0.2492795389048988	0.29794520547945275	0.31910569105691056	2.5613015	0.55149794	0.010737828912267884	0.13463202687168419	0.69016623	0.14432217	0.49036357848024137	1.0
HNRNPAB	No major difference	0.06421775	0.16027986	0.050898954	0.0936599423631123	0.11301369863013698	0.08130081300813002	2.558357	1.0459226	0.010908619933566581	0.1364572241265927	3.0220945	1.3585612	0.0026795688034649827	0.069706005123471
TCOF1	No major difference	0.13717836	0.24890678	0.1274725	0.17867435158501419	0.20890410958904143	0.15650406504065045	2.5573783	0.72543335	0.01089689673062053	0.1363806417341965	2.7433922	0.82500714	0.006318530868238833	0.13263246760652372
SMPD4	No major difference	0.09788164	0.17999445	0.105424106	0.13256484149855893	0.16438356164383577	0.1321138211382113	2.5572097	0.80081284	0.010903087386590873	0.13642306000827398	2.3409984	0.7598361	0.019636671916707232	0.29541756224893695
SP100	Fetal-like persistence/reversion	0.32371834	0.47665846	0.652812	0.2997118155619602	0.3390410958904118	0.504065040650405	2.554845	0.50359935	0.010941056743766159	0.1367224996941043	-3.1722465	-0.5409833	0.001585202308318029	0.04658791913727905
PEDS1	No major difference	0.08491843	0.18152277	0.17468126	0.13400576368876066	0.14383561643835624	0.2032520325203255	2.5525515	0.86297965	0.011078288672184397	0.13804772307012175	-0.19017991	-0.055265985	0.8492363989421514	1.0
RSRP1	No major difference	0.31156814	0.47716653	0.38960123	0.3400576368876093	0.3356164383561652	0.36585365853658497	2.5524511	0.4970373	0.011032241166860877	0.13757953401889655	1.0857444	0.21071734	0.27807465626897243	0.8185146899095324
COLGALT1	No major difference	0.05874683	0.13644964	0.05714824	0.0936599423631123	0.1232876712328767	0.09756097560975602	2.551544	1.0003818	0.011116355969224997	0.13838792812663456	2.5207727	1.0112323	0.012092826636984383	0.21387026576822427
HYOU1	No major difference	0.062669106	0.12527156	0.059035465	0.09221902017291057	0.13356164383561647	0.08943089430894302	2.5507102	0.95706797	0.011111349807012793	0.13838792812663456	2.5943015	1.0107645	0.009794540375649505	0.1845526470573521
PTMA	Fetal-like persistence/reversion	0.69236726	1.002428	0.5730652	0.48414985590778475	0.48972602739726173	0.41056910569105615	2.5492172	0.417823	0.011117332057468688	0.13838792812663456	4.0458446	0.7338832	6.034769811734245e-05	0.0033624853580301404
GRAMD4	No major difference	0.12998284	0.23861656	0.1620461	0.16714697406340037	0.19863013698630166	0.20121951219512224	2.543878	0.72379655	0.011323261706299659	0.1404534382509885	1.4377147	0.39304474	0.15114640757092695	0.8185146899095324
KIAA0513	No major difference	0.07358664	0.16111958	0.09022882	0.08501440922190194	0.1267123287671233	0.12195121951219501	2.5432787	0.99989986	0.011357179223579476	0.1408024220544484	1.6607863	0.6041124	0.09744615375086557	0.704592842666615
LMF2	No major difference	0.028427064	0.09053157	0.032943968	0.037463976945244955	0.0684931506849315	0.05081300813008128	2.5401137	1.4822584	0.011500849258635393	0.14214932923782395	2.137881	1.1640207	0.033148535566511365	0.4010823877057351
LINC00907	No major difference	0.06623626	0.13357095	0.07431192	0.07348703170028813	0.11301369863013698	0.09959349593495927	2.539748	1.0322341	0.011455966051249739	0.14181053247680725	1.898869	0.7320753	0.05820017448498466	0.5488443255363639
DYSF	No major difference	0.14146201	0.28887048	0.30537733	0.13400576368876066	0.1575342465753426	0.27235772357723614	2.5381923	0.84284353	0.011514892869332839	0.14224145640105007	-1.328931	-0.34966424	0.18439697809149316	0.8185146899095324
DENND4B	No major difference	0.08740301	0.17033617	0.08823204	0.11671469740633993	0.16438356164383577	0.12804878048780477	2.537839	0.8546493	0.011517859293755647	0.14224145640105007	2.2887194	0.771846	0.022558291194033606	0.32046197916191616
GPR35	Fetal-like persistence/reversion	0.06855265	0.14064726	0.045597833	0.09654178674351575	0.13356164383561647	0.08536585365853652	2.5376813	0.9509449	0.011531189574454459	0.14225883439979245	3.3023462	1.3704509	0.001049933259703003	0.03431520126242741
SPACA6	Fetal-like persistence/reversion	0.3909457	0.54833907	0.3134533	0.3659942363112409	0.38356164383561747	0.31300813008130085	2.5370085	0.46474135	0.011500282516202307	0.14214932923782395	3.731113	0.7460214	0.00021298385844270869	0.009598669532940491
ENSG00000274383	No major difference	0.0685069	0.1275038	0.056985237	0.07060518731988467	0.14041095890410965	0.06300813008130078	2.535407	0.9490629	0.01157699500685273	0.14262355264450824	3.0209076	1.2534963	0.0026615285044487174	0.06945308435351395
MFAP1	No major difference	0.060310982	0.119524494	0.06192716	0.07348703170028813	0.11986301369863013	0.08130081300813002	2.5349467	0.98500556	0.011608609620764867	0.14293705975019155	2.3386362	0.92213356	0.019777597380141787	0.29671270401051897
TXNIP	No major difference	0.24856324	0.41507274	0.4560579	0.2492795389048988	0.26027397260274027	0.31300813008130085	2.5341425	0.6016209	0.011623083943588337	0.14307910563318121	-0.61926806	-0.13741632	0.5359661542778668	1.0
XPOT	No major difference	0.064478494	0.13539934	0.092270374	0.10086455331412093	0.14383561643835624	0.1260162601626015	2.5338576	0.91094613	0.011666282182360726	0.1434658105344956	1.3481114	0.4578602	0.17822303809703618	0.8185146899095324
GPAT4	No major difference	0.10332693	0.19128701	0.10868514	0.12968299711815548	0.16095890410958918	0.15650406504065045	2.5322	0.79636276	0.011699360818440854	0.14369250733310196	2.0754154	0.6405655	0.03851002333073847	0.4381479678998051
SNHG7	No major difference	0.017480927	0.059078503	0.013635347	0.028818443804034588	0.05821917808219178	0.030487804878048787	2.5320883	1.6751795	0.011766571745576397	0.14416091725990274	2.6673007	1.8156322	0.008008769365401862	0.15899349798464732
IFT140	No major difference	0.2304031	0.35805687	0.21077845	0.2680115273775216	0.287671232876713	0.23780487804878098	2.531564	0.5616786	0.011698429824991202	0.14369250733310196	2.833037	0.6666981	0.004803201840974383	0.10849087349340004
ENSG00000262370	No major difference	0.0063581183	0.04258681	0.025003247	0.008645533141210374	0.0410958904109589	0.032520325203252036	2.53099	2.608238	0.01184666281606403	0.14498838547793066	0.9952793	0.66443694	0.3201071987453792	0.8216925660412905
ABCA7	No major difference	0.008062065	0.045460783	0.01542621	0.017291066282420747	0.04794520547945205	0.022357723577235776	2.5282435	2.2133663	0.011940391779777734	0.14569611598386772	1.9350243	1.4682254	0.05368925757460686	0.5279871829490692
REXO1	No major difference	0.09847224	0.186349	0.14907725	0.1368876080691641	0.16438356164383577	0.1707317073170733	2.5280938	0.80229723	0.011841209975362494	0.14495808028662713	0.8235079	0.2418738	0.4105832511365445	0.9572495435614986
REG3A	No major difference	0.0006796001	0.03697614	0.030075734	0.001440922190201729	0.0273972602739726	0.02439024390243903	2.5280275	5.3002324	0.011994930472543724	0.14619575527393866	0.34504765	0.25537097	0.7301892847073794	1.0
PKN3	No major difference	0.009781719	0.04401207	0.013678762	0.014409221902017287	0.0410958904109589	0.022357723577235776	2.5278566	2.245489	0.01192283415157409	0.14559131833333877	2.0745568	1.6010624	0.03868683369387846	0.4387109719598545
WDR81	No major difference	0.038928013	0.082840994	0.061470475	0.046109510086455315	0.10273972602739725	0.09146341463414627	2.527353	1.1579894	0.01185708443592343	0.14504302885219772	1.0049914	0.3946118	0.3153583906526116	0.8185146899095324
BAG6	No major difference	0.08491824	0.17454252	0.10193414	0.10951008645533129	0.13356164383561647	0.12804878048780477	2.5272672	0.90699375	0.011877728852538037	0.1451497213703632	1.8551253	0.64699525	0.06420588979951783	0.5775209496595713
SOCS3-DT	No major difference	0.007095893	0.048085514	0.0011691456	0.015850144092219017	0.03767123287671233	0.0040650406504065045	2.5266929	2.4266539	0.012003116114465221	0.14619575527393866	3.0567842	4.8702445	0.002442422759419226	0.06492418315403792
PTGS1	No major difference	0.014206005	0.0495769	0.08580159	0.023054755043227668	0.0547945205479452	0.10569105691056901	2.526495	1.7620871	0.011951123612911708	0.14579053549638638	-2.0282965	-0.82320887	0.04289654697589493	0.46483668104853837
LYPLA2	No major difference	0.0053575966	0.051126897	0.021616217	0.01152737752161383	0.03767123287671233	0.034552845528455285	2.5242698	2.817529	0.0120964331587113	0.1471183619213392	1.2742915	0.9124059	0.20329292775882232	0.8185146899095324
TP53	No major difference	0.05005067	0.12257035	0.07639765	0.07060518731988467	0.10273972602739725	0.09756097560975602	2.5238466	1.1688559	0.01201004182967051	0.1462162542553236	1.2398167	0.5037727	0.21564872856627512	0.8185146899095324
UBAP1	Fetal-like persistence/reversion	0.5069143	0.6722531	0.46236312	0.43948126801153037	0.45890410958904243	0.4085365853658529	2.5227668	0.39741343	0.01196135613438096	0.14587881818985324	3.2383127	0.55095214	0.0012767383324642923	0.039601658162003894
RILPL2	No major difference	0.014593696	0.058625787	0.035295766	0.024495677233429398	0.05821917808219178	0.04878048780487803	2.52111	1.825217	0.012152405286920192	0.14750693735354925	1.1496885	0.6539467	0.2508412273402849	0.8185146899095324
HEATR5A	No major difference	0.24315158	0.39094093	0.33594716	0.2680115273775216	0.2842465753424664	0.323170731707317	2.5211096	0.5656097	0.012052730494761953	0.14666263609043417	0.81457484	0.1787992	0.4156641572580071	0.9633548986365139
COQ4	No major difference	0.061062913	0.1326693	0.068723634	0.0936599423631123	0.1267123287671233	0.08943089430894302	2.5207238	0.9686819	0.012106051316587842	0.1471183619213392	2.1524081	0.8318632	0.031888081031922234	0.39154961424421303
IRS2	No major difference	0.093054205	0.16654322	0.1874807	0.10230547550432266	0.14726027397260283	0.18902439024390266	2.5197206	0.85685164	0.01210271721312717	0.1471183619213392	-0.6844267	-0.19376989	0.4939598045383393	1.0
PARP1	No major difference	0.12759787	0.21501558	0.117148705	0.14265129682997102	0.19520547945205508	0.1422764227642276	2.5176005	0.7458946	0.012168152018486214	0.1476000306082114	2.5390134	0.7755063	0.011438405333773749	0.20579677205446584
HOMER3	No major difference	0.019319031	0.059373874	0.014085773	0.023054755043227668	0.05821917808219178	0.022357723577235776	2.515016	1.6380471	0.012320431938555986	0.1491397410582855	2.753602	1.9175719	0.006192605469904168	0.1309455063714256
ENSG00000228804	No major difference	0.002149562	0.037511498	0.018048989	0.002881844380403458	0.0273972602739726	0.02439024390243903	2.5134456	3.9713123	0.012473082812487534	0.15057367050136783	1.0624686	0.83112913	0.2886179926141674	0.8185146899095324
MFSD1	No major difference	0.3470021	0.48744592	0.31700653	0.31123919308357423	0.3424657534246584	0.29065040650406526	2.5133383	0.49413678	0.012289093263249791	0.14890626119276892	2.9796777	0.6269414	0.00302138353621086	0.07621275680515616
PGPEP1	No major difference	0.10030486	0.18546434	0.11356025	0.12968299711815548	0.16780821917808236	0.15650406504065045	2.513017	0.80915546	0.012342474131865186	0.1493321094697001	1.8034363	0.56394297	0.07194576758229136	0.6142687705628049
RPS6KB2	No major difference	0.021924717	0.06654601	0.037767056	0.033141210374639775	0.06506849315068493	0.06300813008130078	2.5128264	1.5170981	0.012405575179024169	0.15000037488820547	1.3754303	0.69363976	0.16967538573422372	0.8185146899095324
MAP3K10	No major difference	0.08533422	0.18228996	0.09109355	0.11815561959654165	0.13698630136986306	0.14430894308943087	2.5126133	0.8972208	0.012384605913044572	0.14980266735058237	2.052594	0.7111558	0.0407244014315521	0.45144477598764493
LINC00963	No major difference	0.2245009	0.35231864	0.21744628	0.23198847262247807	0.2534246575342471	0.2357723577235777	2.510468	0.59756464	0.012407111381364567	0.15000037488820547	2.4299273	0.5961509	0.015460594248219635	0.25163770678469244
TRIM31	No major difference	0.011913239	0.05383761	0.021580426	0.017291066282420747	0.05136986301369863	0.036585365853658534	2.5099273	1.9903165	0.012542603437236849	0.15122547714448134	1.7403216	1.1486008	0.08255458323182442	0.6600300597969767
MYO1F	No major difference	0.06457224	0.14254695	0.049250886	0.08213256484149849	0.1267123287671233	0.060975609756097525	2.509197	0.99486345	0.012499726053807909	0.15085790814580857	3.1425138	1.4153874	0.0017987130859561202	0.051647246379652796
UBTD1	No major difference	0.0415322	0.10786974	0.06423308	0.05187319884726222	0.09931506849315068	0.07520325203252028	2.5091515	1.2382346	0.012513160671720026	0.15098263091957922	1.3676543	0.5979801	0.17205712795948455	0.8185146899095324
HIF1A-AS3	No major difference	0.02801093	0.07260768	0.051895265	0.046109510086455315	0.08561643835616438	0.07317073170731703	2.50826	1.3486811	0.012547065158535188	0.15124182650751153	0.9978455	0.4504979	0.3188200299830488	0.8196113509008347
APOL3	No major difference	0.015029184	0.057063237	0.026912643	0.027377521613832858	0.05821917808219178	0.032520325203252036	2.5073893	1.7619826	0.012618867216981732	0.15184422923957902	1.6103412	0.96571684	0.10803354048543728	0.7301081169455713
EZH1	No major difference	0.15618418	0.26192623	0.19559212	0.19740634005763663	0.2191780821917812	0.2256097560975614	2.5072646	0.6434063	0.012534359649035601	0.15116350821910246	1.3883462	0.3502909	0.16562047366787902	0.8185146899095324
TRADD	No major difference	0.004392804	0.04979334	0.029503632	0.014409221902017287	0.03767123287671233	0.034552845528455285	2.5042107	2.9200373	0.012799778497859165	0.15345239125769217	0.79554945	0.5487397	0.4266883935498461	0.9764966111701869
LINC02680	No major difference	0.008231593	0.037167206	0.013991658	0.005763688760806916	0.0410958904109589	0.02642276422764228	2.5036147	2.5172195	0.012735828817644155	0.15295804937045926	1.6834892	1.2205962	0.09307501558199054	0.6947527757222218
LARS1	No major difference	0.50643843	0.7284321	0.5464978	0.45244956772334616	0.4452054794520561	0.4715447154471532	2.5030906	0.41291922	0.012658992537754737	0.15217665233364114	1.7594106	0.2963163	0.07909295488377459	0.6461447268797273
ZCCHC24	No major difference	0.46739754	0.73418796	0.6167417	0.39337175792507423	0.3801369863013709	0.4532520325203241	2.502615	0.46759844	0.01268930661855177	0.15250139688577538	0.46471986	0.08500501	0.6423192666532123	1.0
RAB15	Fetal-like persistence/reversion	0.06917229	0.15157034	0.031464275	0.07925072046109503	0.1232876712328767	0.060975609756097525	2.5008996	1.0115494	0.012784595979161312	0.15334587561408808	3.8396137	1.9133226	0.00014670136068827875	0.007101426562268031
HAPLN3	No major difference	0.016006347	0.060622666	0.013092048	0.023054755043227668	0.05821917808219178	0.01829268292682927	2.4995074	1.7945654	0.012892498210546322	0.15426016654967684	2.6330578	2.010633	0.008831762560853414	0.17013021091314856
TNFRSF14	No major difference	0.113311276	0.2085392	0.13170591	0.13400576368876066	0.17123287671232895	0.17886178861788635	2.4974217	0.77225775	0.012890360235344797	0.15426016654967684	1.5972728	0.4694443	0.11087191552212551	0.7361665212273375
FANCD2	No major difference	0.05091816	0.10870377	0.052564926	0.07060518731988467	0.11643835616438356	0.08333333333333327	2.497374	1.0198516	0.01291059800556162	0.15429599173041045	2.254017	0.9156822	0.02469080254490923	0.3396217334687778
VPS53	No major difference	0.6392575	0.8390116	0.6591638	0.48847262247839	0.5136986301369878	0.5284552845528445	2.4971378	0.37038544	0.012845743559217665	0.15388979578026613	1.8521286	0.2805923	0.06454942172469837	0.5787935443103224
DDB2	No major difference	0.10397503	0.21238568	0.26115736	0.1368876080691641	0.15068493150684942	0.26626016260162644	2.496875	0.8221698	0.012935425832500742	0.15439445274292185	-1.8822589	-0.4858081	0.06027609235901483	0.5586838876473742
MUS81	Fetal-like persistence/reversion	0.0891006	0.16490138	0.06576472	0.12680115273775203	0.16095890410958918	0.09349593495934952	2.4958074	0.7922117	0.012952790346276506	0.15443188803281363	3.4139612	1.239437	0.0007022639439129201	0.025170059640104457
DPP3	No major difference	0.025969582	0.08268396	0.049452662	0.03890489913544668	0.0684931506849315	0.058943089430894276	2.4954176	1.4586318	0.013033792600120157	0.1549339917717846	1.366398	0.6961624	0.17245583178421425	0.8185146899095324
TACC2	No major difference	0.9649522	1.4548602	1.4270961	0.5893371757925128	0.5582191780821935	0.7215447154471571	2.4952266	0.37240213	0.01294834001341867	0.15443188803281363	-1.776321	-0.251389	0.0762504242485794	0.6344170784311156
FBLIM1	No major difference	0.1992286	0.3228339	0.21949373	0.2391930835734867	0.2568493150684937	0.24593495934959403	2.4951968	0.59463626	0.012957478419746867	0.15443188803281363	1.9185957	0.46397462	0.05559698909109657	0.5367355050066077
ABCA8	No major difference	0.028094715	0.07780544	0.03235694	0.037463976945244955	0.07534246575342465	0.04674796747967478	2.4947062	1.3791858	0.013035082313621603	0.1549339917717846	2.1530526	1.1536974	0.031881193003932315	0.39154961424421303
EFNA2	No major difference	0.01347797	0.05192344	0.03127722	0.025936599423631128	0.05821917808219178	0.04065040650406503	2.494312	1.8008842	0.013087452300053122	0.15533600023150093	1.3313217	0.7981933	0.18369881070003893	0.8185146899095324
CCT6P3	No major difference	0.008863574	0.03961827	0.05053024	0.018731988472622477	0.05136986301369863	0.06300813008130078	2.4942117	2.019624	0.013101244540329734	0.15538344048343336	-0.6591684	-0.33060935	0.5100139465351332	1.0
BHLHE40	No major difference	0.08014071	0.15410954	0.10637886	0.09510086455331403	0.14726027397260283	0.1260162601626015	2.493483	0.870975	0.013033884578857959	0.1549339917717846	1.4974737	0.50141495	0.13488243891473817	0.8119289258677279
TNFAIP6	No major difference	0.011035915	0.08059382	0.013362585	0.015850144092219017	0.0410958904109589	0.012195121951219514	2.49246	2.4861288	0.013191117820757992	0.1562210738412628	2.3632827	2.2814329	0.018669007983651602	0.2852661910222358
PLPP2	No major difference	0.006349415	0.038690027	0.017045086	0.015850144092219017	0.03767123287671233	0.030487804878048787	2.4918866	2.3019578	0.013218986399196567	0.1563076292599903	1.468923	1.0239699	0.14261066382065102	0.8185146899095324
MAD1L1	No major difference	0.5342443	0.7441911	0.49976015	0.4380403458213286	0.4452054794520561	0.4146341463414626	2.491434	0.40683678	0.013066135487327744	0.1551938209663138	3.0211034	0.52855724	0.0026419084218758655	0.06905832331106328
STAP2	No major difference	0.039948713	0.100086235	0.048275877	0.05763688760806913	0.09246575342465753	0.08943089430894302	2.491155	1.1740246	0.013158394392836921	0.15587144007355203	1.8607363	0.8095854	0.06348328072330867	0.57469072933848
ZDHHC13	No major difference	0.06524951	0.13458699	0.11496059	0.10374639769452439	0.13356164383561647	0.1483739837398374	2.4907076	0.8979431	0.013154111836889422	0.15587144007355203	0.53397816	0.17238808	0.5935696026293824	1.0
DUS1L	No major difference	0.04526473	0.12299391	0.04949883	0.07060518731988467	0.10273972602739725	0.06300813008130078	2.4905164	1.135164	0.01320053538779334	0.15625660484072923	2.3370905	1.0925057	0.019908847110663708	0.2976414333025997
CEMIP2	No major difference	0.34677187	0.5225765	0.37597835	0.2780979827089339	0.30136986301369934	0.34756097560975585	2.490514	0.5412596	0.013109099938665126	0.15543875062408433	1.3507016	0.28403807	0.17739791286979384	0.8185146899095324
ABCF3	No major difference	0.030994156	0.09032438	0.0454684	0.050432276657060494	0.07876712328767123	0.06504065040650403	2.4903028	1.3138005	0.013214166484330016	0.15630397849256816	1.7231607	0.8369013	0.085563153722107	0.670003933101651
ZBTB45	No major difference	0.011662268	0.058545616	0.0319833	0.023054755043227668	0.0547945205479452	0.04268292682926828	2.4895632	1.9998558	0.013285318985371794	0.15684083974536622	1.1003046	0.6577432	0.2717813092880777	0.8185146899095324
FAM102A	No major difference	0.24335837	0.3634255	0.3129254	0.2766570605187321	0.29794520547945275	0.32926829268292673	2.4892564	0.52745175	0.01315790132311132	0.15587144007355203	0.6934226	0.14178888	0.48833609352458973	1.0
STEAP3	No major difference	0.0065872236	0.04408449	0.0104481755	0.008645533141210374	0.04452054794520548	0.016260162601626018	2.4890008	2.5726733	0.013308955920051666	0.15708180693036258	2.0968933	1.8540175	0.03669104215130574	0.42654102904852875
FRK	No major difference	0.062799744	0.12457775	0.09060817	0.0878962536023054	0.13013698630136988	0.13414634146341456	2.488961	0.9212436	0.013205591734010954	0.15627847053775587	1.0092957	0.33418092	0.3133155563481602	0.8185146899095324
ECPAS	No major difference	0.7013873	0.9765395	0.703318	0.5518731988472672	0.5171232876712344	0.5325203252032511	2.4861465	0.36026648	0.013269294883528128	0.1567404919911432	2.587085	0.39711985	0.009947300867383983	0.1866738793201044
GNB1	Fetal-like persistence/reversion	1.0226191	1.3214518	0.9414976	0.6628242074928022	0.6301369863013718	0.58739837398374	2.4856439	0.3102432	0.013270381709299837	0.1567404919911432	3.533689	0.48014343	0.0004442762968259911	0.017518515872738557
PGAP6	No major difference	0.04359777	0.11925378	0.046436485	0.04899135446685877	0.08561643835616438	0.060975609756097525	2.4834936	1.2700331	0.013441594968910783	0.1583977088439358	2.2280855	1.1169479	0.02641463682536541	0.352922445921488
SCYL1	No major difference	0.05392388	0.13110013	0.07558195	0.07780979827089331	0.1095890410958904	0.09349593495934952	2.4831884	1.084339	0.013449655047962552	0.1584178849071758	1.533986	0.62101495	0.1257071971379959	0.7810269311337236
CARS1	No major difference	0.12846151	0.22197631	0.18945669	0.15417867435158483	0.19863013698630166	0.21341463414634182	2.481268	0.70119226	0.01347218928393087	0.1585856112518408	0.5768545	0.15127355	0.5642720358119495	1.0
WASHC2C	No major difference	0.090652175	0.19190179	0.12956282	0.13256484149855893	0.14726027397260283	0.15650406504065045	2.4806552	0.8406626	0.01353639081029002	0.1592046994737696	1.2803819	0.4116928	0.20101121807630476	0.8185146899095324
MSL3	No major difference	0.03260373	0.11360611	0.030594727	0.0561959654178674	0.0821917808219178	0.05487804878048778	2.479619	1.3590941	0.013621883415576566	0.15976841969454422	2.4978354	1.398942	0.012936925544729265	0.22336742494621056
CRACR2B	No major difference	0.0080928	0.04383439	0.01696677	0.020172910662824207	0.0410958904109589	0.038617886178861784	2.4793062	2.1757302	0.013673294035191819	0.15998608191392868	1.5956624	1.0760485	0.11139331344712901	0.737844338717123
PSME1	No major difference	0.042756427	0.09246259	0.031430613	0.03602305475504323	0.08904109589041095	0.04471544715447153	2.4785054	1.2437844	0.013581545453501879	0.1595258322466557	2.732726	1.4212608	0.006560202389603696	0.13611424909567382
ADCY4	No major difference	0.018165693	0.058098033	0.018328605	0.033141210374639775	0.06164383561643835	0.02439024390243903	2.4782968	1.5370349	0.013661812095861831	0.15994751622831424	2.4821754	1.6277429	0.013469584316197073	0.22987543729496038
TPP1	No major difference	0.03672518	0.08375333	0.06135061	0.054755043227665674	0.09931506849315068	0.07317073170731703	2.4781578	1.1414868	0.013620435021515855	0.15976841969454422	1.1263025	0.46874866	0.26053439716173893	0.8185146899095324
MPRIP	Fetal-like persistence/reversion	1.1732466	1.4826703	0.9299534	0.681556195965425	0.6780821917808241	0.6117886178861794	2.4780483	0.29552683	0.013544397509545104	0.1592046994737696	5.1719246	0.68459904	3.283799709501427e-07	3.483975561074085e-05
CIAPIN1	No major difference	0.036649376	0.09006194	0.048490632	0.06051873198847258	0.09246575342465753	0.07113821138211378	2.4776704	1.1663566	0.013656692877442922	0.15994751622831424	1.8665329	0.84635794	0.06260103842979253	0.5702167840749938
CELF1	No major difference	0.77433777	1.0302585	0.95597285	0.57060518731989	0.5582191780821935	0.6321138211382124	2.4776614	0.3421556	0.013571210361878194	0.15944289558570432	0.05249967	0.007194914	0.9581493855670354	1.0
RBM3	No major difference	0.07693922	0.15038645	0.079272546	0.10086455331412093	0.14041095890410965	0.10365853658536577	2.4770992	0.8863535	0.013642177002843285	0.15994751622831424	2.2477689	0.8153262	0.02506134305855471	0.34272319131297313
SERPINF2	No major difference	0.008215744	0.037730277	0.017747303	0.015850144092219017	0.0410958904109589	0.02642276422764228	2.476826	2.0714128	0.013747635438348614	0.16067839780115695	1.5467355	1.050374	0.12263742270737711	0.7709069948290619
PGK1	No major difference	0.23787497	0.35342395	0.24976096	0.2737752161383286	0.29109589041095957	0.28455284552845556	2.4756017	0.52756864	0.013663429042461442	0.15994751622831424	2.0128322	0.43757668	0.04465146288811416	0.4754512095954842
CASP4	No major difference	0.041243147	0.12394536	0.078946635	0.07925072046109503	0.08904109589041095	0.10975609756097551	2.4754775	1.1980056	0.013778453299915476	0.16098443349311034	0.91310066	0.37622407	0.36165690282423935	0.8903655350831193
NACC1	No major difference	0.03782177	0.08307676	0.05397318	0.050432276657060494	0.09931506849315068	0.08943089430894302	2.4745045	1.1172895	0.01374896060695349	0.16067839780115695	1.3369131	0.5380528	0.18186982046025835	0.8185146899095324
IL13RA1	No major difference	0.115742885	0.22006197	0.21116321	0.14265129682997102	0.17123287671232895	0.24593495934959403	2.4722993	0.7780211	0.01382663201102944	0.1615085933492712	-0.5664566	-0.14905927	0.5713131916453685	1.0
SH2D4A	No major difference	0.028130429	0.08152197	0.07797156	0.04322766570605186	0.07534246575342465	0.11382113821138201	2.4722743	1.3376583	0.01388253473013807	0.16200615295668913	-0.27448753	-0.10832745	0.7838125607287534	1.0
LINC02479	No major difference	0.06217296	0.14315961	0.085547484	0.09798270893371748	0.13013698630136988	0.09349593495934952	2.4721203	0.95868	0.013869095710957608	0.1618881167143369	1.8571697	0.7243634	0.06389235474636058	0.5760882980869033
CASC3	No major difference	0.23599403	0.36690757	0.23601656	0.25936599423631107	0.2739726027397266	0.2642276422764232	2.4711778	0.5487464	0.013841036269796578	0.1616380777617635	2.3890693	0.55231994	0.01726332570187414	0.27081968023557057
CSF2RB	No major difference	0.0029783982	0.033640616	0.014919676	0.01152737752161383	0.03424657534246575	0.022357723577235776	2.470803	3.0541995	0.014035908266920444	0.16345860524598885	1.2552506	0.9727667	0.2100901263083102	0.8185146899095324
BCL2L15	No major difference	0.00923112	0.047274098	0.06284527	0.014409221902017287	0.05136986301369863	0.07723577235772353	2.4698813	2.1359255	0.014019041069881883	0.16332518230170046	-0.9621423	-0.47378528	0.3363307338796109	0.8488538003871102
DEDD2	No major difference	0.0088594835	0.050520554	0.013114129	0.020172910662824207	0.0410958904109589	0.02642276422764228	2.4698431	2.1867893	0.014037206602709051	0.16345860524598885	2.0742085	1.6141921	0.038783936013339466	0.43902838586183296
LSR	No major difference	0.03519975	0.095082775	0.049948197	0.041786743515850135	0.07191780821917808	0.07520325203252028	2.4691682	1.3654548	0.013984237461694346	0.16303672394292346	1.4937576	0.71011716	0.13596193751532187	0.8160062155682949
PPARA	No major difference	0.27819422	0.4137732	0.47704238	0.27233429394812686	0.29452054794520616	0.39837398373983673	2.4666052	0.52336466	0.01400485903500541	0.16319900102577015	-1.270687	-0.24436326	0.20432473166838236	0.8185146899095324
AJM1	No major difference	0.017574284	0.07361675	0.040286478	0.030259365994236318	0.06506849315068493	0.060975609756097525	2.465722	1.7155532	0.014171047689710062	0.16454498817203161	1.1006305	0.59835213	0.27164622765732044	0.8185146899095324
NPEPL1	No major difference	0.107461244	0.20434031	0.11062849	0.13832853025936584	0.154109589041096	0.13414634146341456	2.4653404	0.788127	0.01409848102297796	0.1639750424383118	2.226189	0.7241889	0.026487650597102452	0.3534880190794492
PITPNM3	No major difference	0.05428667	0.119511195	0.13204847	0.08645533141210367	0.11986301369863013	0.14634146341463414	2.4650884	0.9983325	0.01412588560840812	0.16413800461900707	-0.5553634	-0.18338792	0.5788462017131899	1.0
GRIK5	No major difference	0.17175837	0.2879623	0.21508527	0.206051873198847	0.2191780821917812	0.22967479674796792	2.4648032	0.6310657	0.014101759368591107	0.1639750424383118	1.3546834	0.342215	0.17610241679468924	0.8185146899095324
COL22A1	No major difference	0.076839104	0.17126259	0.056342974	0.07780979827089331	0.10616438356164383	0.07113821138211378	2.4619772	1.034793	0.014242399700052614	0.16521590771633213	2.9506805	1.3600115	0.003360437329849082	0.08285902637417245
NOL3	No major difference	0.004182364	0.033506367	0.038294606	0.010086455331412102	0.03424657534246575	0.056910569105691027	2.461909	2.760432	0.014358861130351562	0.1663291672992056	-0.46996894	-0.26851112	0.6385439029279907	1.0
CAMK1D	No major difference	0.768767	0.9906833	0.98714435	0.4538904899135479	0.4931506849315083	0.49593495934959203	2.4617274	0.39096332	0.014163540979562529	0.16449704713158503	0.35915402	0.058052663	0.7196029307139766	1.0
PDYN-AS1	No major difference	0.0035537996	0.034984265	0.0032766252	0.007204610951008645	0.03424657534246575	0.006097560975609756	2.4609184	2.9871619	0.014406173523408967	0.16663939150664367	2.4767623	3.0980585	0.013785446129242276	0.23329842463541065
ENSG00000259354	No major difference	0.057628203	0.18285169	0.0832299	0.07060518731988467	0.08904109589041095	0.11178861788617876	2.4608512	1.2333752	0.014333455037923817	0.1661534380949331	1.3848625	0.6005165	0.16684173330550195	0.8185146899095324
WDR6	No major difference	0.16945907	0.27356604	0.18706952	0.20461095100864526	0.22602739726027438	0.21341463414634182	2.4595296	0.6279211	0.01429637544386735	0.1658025461694337	1.8953323	0.49022996	0.058612208622633104	0.5502936283262805
SLC9A3-AS1	Fetal-like persistence/reversion	0.11137066	0.20558207	0.08273566	0.1368876080691641	0.18150684931506872	0.09349593495934952	2.457685	0.76955014	0.014386538051693726	0.1664913569489974	3.4504972	1.2491328	0.000615041690093339	0.022676791264257822
ENSG00000258964	No major difference	0.0021430838	0.032306347	0.007182055	0.002881844380403458	0.03424657534246575	0.008130081300813009	2.4571865	3.7116504	0.014559683224253802	0.1681745454118929	1.9157451	2.0273921	0.05618448490415573	0.5397995874330359
NGEF	Fetal-like persistence/reversion	0.040316485	0.09237634	0.18455143	0.05763688760806913	0.08904109589041095	0.2195121951219516	2.4567847	1.1496801	0.014448912928717337	0.16709407784437827	-3.770753	-1.1055988	0.00017596800570159206	0.008208132128023113
NOC4L	No major difference	0.0075070667	0.043876346	0.011987287	0.014409221902017287	0.0410958904109589	0.02439024390243903	2.4562502	2.316155	0.014563063329129582	0.1681745454118929	1.9900107	1.5857996	0.047345792212821994	0.4931861795037445
ZFP36L2	No major difference	0.21654929	0.35728076	0.20368099	0.22046109510086426	0.23972602739726073	0.2032520325203255	2.4543924	0.60568166	0.014500944229382825	0.16761618373664489	2.6582766	0.6957674	0.008115085430007562	0.16026145117065088
PTP4A1	No major difference	0.14595857	0.25171068	0.14037643	0.17579250720461073	0.19520547945205508	0.1808943089430896	2.4541342	0.6945415	0.014521495267775835	0.16777408696326157	2.31969	0.6661804	0.02079889092215255	0.30498777179373227
KYNU	No major difference	0.023669042	0.09322898	0.033665907	0.03602305475504323	0.06506849315068493	0.056910569105691027	2.45096	1.5913775	0.014747051498684875	0.16977586616618345	1.8134884	1.0370518	0.07053436946987775	0.6080074442532415
ENSG00000249240	No major difference	0.08440167	0.14527038	0.1056987	0.10518731988472611	0.154109589041096	0.1260162601626015	2.4501808	0.81932306	0.014664383577750958	0.1691039904023955	1.5341455	0.5014797	0.12557550517910862	0.7804078549275436
GABRB1	No major difference	0.032093167	0.07955603	0.0465146	0.04899135446685877	0.0821917808219178	0.06910569105691053	2.4499118	1.2275845	0.01473349437118478	0.16976489421165608	1.5134649	0.68726724	0.13082851374581428	0.7989825636310088
AKR1C1	No major difference	0.009908528	0.05742781	0.016317004	0.023054755043227668	0.04794520547945205	0.02642276422764228	2.4486969	2.0996795	0.01487771207323483	0.17071508542469124	1.9761654	1.4919869	0.0488835363416155	0.5026457881680726
TALAM1	Fetal-like persistence/reversion	4.42088	5.392086	7.7758427	0.9524495677233549	0.9315068493150717	0.9837398373983817	2.4478703	0.19734266	0.014739126303480265	0.16976489421165608	-7.9482684	-0.6381942	1.1572089537528591e-14	4.85808289912558e-12
CCDC85C	No major difference	0.18541278	0.29422244	0.3139805	0.19884726224783836	0.2226027397260278	0.29065040650406526	2.4474058	0.6169345	0.014770478238807026	0.16996520540487348	-0.6366034	-0.14431337	0.5246234931149835	1.0
NPLOC4	No major difference	0.2872428	0.42690063	0.36887252	0.3097982708933725	0.32876712328767205	0.36585365853658497	2.446923	0.49273464	0.014785258331624558	0.17009508864480338	0.670381	0.13157384	0.5028943739559806	1.0
PPP1R13B	No major difference	0.21468432	0.32343277	0.29779994	0.21902017291066253	0.2465753424657539	0.3150406504065041	2.4457235	0.58868283	0.014830573364024354	0.17057611282032545	-0.051741242	-0.011252792	0.9587535539644131	1.0
TFPI	Fetal-like persistence/reversion	0.21700117	0.33864567	0.16190346	0.23775216138328498	0.27054794520548003	0.18495934959349614	2.445445	0.55880445	0.014851349179231452	0.1706579161550251	3.8051646	0.986662	0.00016107586414351128	0.007652753592254354
SCD	No major difference	0.025722874	0.07139078	0.017755415	0.028818443804034588	0.0684931506849315	0.028455284552845534	2.445361	1.4978877	0.014917819666613387	0.1710543871261452	2.8017642	1.8946364	0.005350004136565633	0.11733058608233807
USP8	No major difference	0.43612894	0.59371686	0.5004102	0.36743515850144265	0.404109589041097	0.45121951219512085	2.4451761	0.43163764	0.014835013612212549	0.17058689324380796	0.9789897	0.17016873	0.32801795669161804	0.8352840306609527
CHD7	No major difference	0.47959983	0.6994952	0.46673024	0.37752161383285493	0.4006849315068504	0.3861788617886173	2.445099	0.44084838	0.014851703327960005	0.1706579161550251	2.4348526	0.45702413	0.015238891612318888	0.24911658247300938
EIF3J	No major difference	0.21322182	0.3336919	0.21976496	0.24639769452449534	0.2500000000000005	0.2520325203252038	2.445032	0.57032347	0.014873405469989297	0.17070589195793986	2.1450117	0.5131571	0.03243547960136361	0.3955780079206624
CDHR5	No major difference	0.19830059	0.37575945	0.20810801	0.17867435158501419	0.19863013698630166	0.18292682926829287	2.4447215	0.69752765	0.014911488462193506	0.17102205961655662	2.4542098	0.7362332	0.014482195553864558	0.24037285585620186
PLEKHG5	No major difference	0.042028118	0.097152546	0.053592853	0.06916426512968295	0.09931506849315068	0.07113821138211378	2.443421	1.112468	0.01499768286186839	0.17177056889173792	1.750237	0.7619508	0.08073288829654143	0.6534079763708674
TXLNGY	No major difference	0.09327217	0.17642409	0.15950575	0.12968299711815548	0.15068493150684942	0.21138211382113856	2.4427073	0.79327285	0.014997914882082828	0.17177056889173792	-0.17080787	-0.046917465	0.8644395007602745	1.0
FRMD8	No major difference	0.060124494	0.1114598	0.0621055	0.06916426512968295	0.1232876712328767	0.09349593495934952	2.441501	1.0088843	0.015025117586174336	0.17204165911392377	1.8983176	0.7449805	0.05826797930215942	0.5488960119029613
SMIM3	No major difference	0.029549561	0.084482074	0.05442692	0.033141210374639775	0.0684931506849315	0.07520325203252028	2.4411256	1.4357389	0.0151032717054699	0.17272493923443852	0.9450619	0.44404727	0.34510532328561383	0.8622740518641433
LINC01409	No major difference	0.09198047	0.16468646	0.10662948	0.09798270893371748	0.14726027397260283	0.13414634146341456	2.440755	0.8433955	0.015053557860644513	0.17231285874524846	1.6777189	0.5560187	0.09403275106380456	0.6965632660944866
CARD11	No major difference	0.100953236	0.18224409	0.11954464	0.09077809798270885	0.14041095890410965	0.08536585365853652	2.4406881	0.88517445	0.015055879378229746	0.17231285874524846	2.1839576	0.8311416	0.029406816822536017	0.3754727754650915
MRPS5	No major difference	0.15402256	0.27614942	0.21450314	0.1801152737752159	0.19863013698630166	0.2357723577235777	2.4405215	0.6805663	0.015078657771435036	0.17249251512041006	0.7520545	0.19564201	0.4523585345869391	1.0
STUM	No major difference	0.0582427	0.12690604	0.23371421	0.0878962536023054	0.1095890410958904	0.21341463414634182	2.438512	0.97943324	0.01519309139292653	0.17350564347842198	-2.8822117	-0.8489275	0.00406484106738388	0.09627900306393979
PLD1	No major difference	0.4575301	0.6225289	0.67328143	0.34870317002881984	0.39041095890411065	0.4532520325203241	2.4384305	0.44346076	0.015106857599516637	0.17272493923443852	-0.8432046	-0.14562924	0.39944314026161365	0.9441383315274504
OSBPL2	No major difference	0.14214467	0.24164681	0.16572729	0.18876080691642627	0.20205479452054825	0.22967479674796792	2.4383621	0.66256577	0.015160158647099256	0.1732213528382073	1.4629117	0.3828901	0.14413559297428144	0.8185146899095324
TPRN	No major difference	0.011999205	0.05251001	0.011528324	0.018731988472622477	0.04794520547945205	0.02439024390243903	2.4372754	1.9727018	0.0153122050075005	0.17444546442293402	2.3574243	1.8499926	0.01896625147110954	0.288540616726052
LINC00486	Fetal-like persistence/reversion	0.83612686	1.112142	0.7530102	0.6253602305475566	0.5924657534246593	0.6077235772357729	2.4366243	0.3204729	0.015195728149728319	0.17350564347842198	3.375933	0.47323385	0.0007917281854873131	0.02771788582089229
TMEM242	No major difference	0.15109935	0.2682116	0.14140335	0.16426512968299692	0.19863013698630166	0.1869918699186994	2.4365926	0.70281017	0.015238600402279336	0.17391360730963185	2.4359713	0.7201221	0.015241401925401415	0.24911658247300938
TMEM255B	No major difference	0.029003615	0.10276642	0.037013657	0.037463976945244955	0.0684931506849315	0.04878048780487803	2.4364111	1.488965	0.015329806553431337	0.1745708803568478	2.091919	1.2328973	0.037074549853070786	0.4283407897378033
C6orf62	No major difference	0.08399577	0.15607971	0.12833828	0.11239193083573475	0.154109589041096	0.15853658536585372	2.435144	0.81346536	0.01530427749746069	0.17441790441641486	0.80203325	0.2475271	0.4228822350591934	0.9724474232852908
MED15	No major difference	0.45939583	0.6463146	0.44768295	0.4164265129683023	0.42808219178082313	0.4369918699186982	2.4346225	0.4090192	0.015281167398137846	0.17431770671223162	2.318278	0.4015578	0.020830717842571927	0.3052263631662544
PDAP1	No major difference	0.08287653	0.14899392	0.07956812	0.10806916426512957	0.15068493150684942	0.11585365853658526	2.4331954	0.80561936	0.015374269792701246	0.17492901644041245	2.3662164	0.80012274	0.018386672422512535	0.28289996125526323
CA12	No major difference	0.03935421	0.12055681	0.12349471	0.054755043227665674	0.0821917808219178	0.10365853658536577	2.4324584	1.2942445	0.015485994188057973	0.17591251340565597	-0.46728748	-0.18686882	0.6404636397608927	1.0
SH2B2	No major difference	0.011384431	0.07445124	0.015906572	0.020172910662824207	0.04794520547945205	0.028455284552845534	2.4311013	2.1797733	0.015604838215935043	0.176726607311536	2.103062	1.6838458	0.036188278981675294	0.4229174009718319
OGA	No major difference	0.8362322	1.0910807	0.9657447	0.6037463976945303	0.5890410958904128	0.6422764227642288	2.4310968	0.31695533	0.01541921469219145	0.1753175150782954	0.82556957	0.10975142	0.40940013411577203	0.9554824770020968
ZNF480	No major difference	0.04671174	0.113597095	0.081122346	0.0720461095100864	0.10273972602739725	0.11382113821138201	2.4307752	1.0643452	0.015532912665054825	0.17632209346453145	0.84378564	0.3221614	0.3991912437802684	0.9439660156698761
SEC31B	No major difference	0.11287875	0.20776309	0.124277845	0.1469740634005762	0.17465753424657554	0.16666666666666677	2.4305422	0.7379434	0.015498709243443584	0.17601589149655217	1.8918593	0.5695853	0.05912216934705964	0.5524633205729353
NBR1	No major difference	0.17163083	0.30287752	0.2116605	0.21613832853025908	0.22945205479452097	0.254065040650407	2.4295979	0.62024236	0.015537320527503696	0.17632770252145089	1.3143958	0.32695708	0.18931873768545454	0.8185146899095324
TFEB	No major difference	0.13793944	0.23223999	0.1648765	0.1527377521613831	0.1849315068493153	0.2032520325203255	2.4287877	0.7047657	0.01555268801724842	0.1763821148262607	1.2679701	0.3477232	0.20539650231675025	0.8185146899095324
ITGA6	No major difference	0.22173862	0.35643256	0.3830132	0.20461095100864526	0.23287671232876755	0.27235772357723614	2.42861	0.6161696	0.015552515842479468	0.1763821148262607	-0.21798305	-0.051777508	0.8275146855274504	1.0
BNIP5	No major difference	0.036289047	0.112336494	0.04324018	0.030259365994236318	0.07191780821917808	0.060975609756097525	2.4281929	1.5980978	0.01565000950896213	0.1770734579617653	1.6139934	0.88547266	0.10731270390483653	0.7281474229842175
ENGASE	No major difference	0.0837234	0.15426196	0.076942645	0.1152737752161382	0.154109589041096	0.12195121951219501	2.427912	0.8171375	0.015604662446792596	0.176726607311536	2.4446855	0.8392239	0.014892521629201357	0.2450539598478963
FAM3A	No major difference	0.015246369	0.05622222	0.02691982	0.033141210374639775	0.06164383561643835	0.04674796747967478	2.4275217	1.6090868	0.01572200870729244	0.17759925307996455	1.5460979	0.88867545	0.12281360602814563	0.7713150614339226
GTPBP4	No major difference	0.119205154	0.21801995	0.13676037	0.15129682997118138	0.17808219178082213	0.17479674796747982	2.4267516	0.729562	0.015657985490086977	0.17712250722128983	1.7501712	0.5182138	0.08072627599932923	0.6534079763708674
ANO8	No major difference	0.03185534	0.07865595	0.038740154	0.04466858789625359	0.0821917808219178	0.05081300813008128	2.4267244	1.2491202	0.01569072222532611	0.1773281018632933	1.9174463	0.9462037	0.05580991282087215	0.5381843830793727
RNF185	No major difference	0.12371489	0.22052908	0.1575432	0.16138328530259347	0.1883561643835619	0.19512195121951245	2.4256465	0.70191544	0.015702640286977196	0.1774216187227878	1.2414081	0.34411502	0.2150299562689281	0.8185146899095324
ENSG00000289293	No major difference	0.005271998	0.04828111	0.0062883575	0.010086455331412102	0.030821917808219176	0.014227642276422767	2.4234738	2.8102796	0.015946011856486617	0.1795323613871577	2.309319	2.5089326	0.02156285093276097	0.31168528190074024
CARHSP1	No major difference	0.06376406	0.14314717	0.07151412	0.10374639769452439	0.11986301369863013	0.09756097560975602	2.423446	0.9233908	0.015841965039664112	0.17862283248473323	2.1651554	0.8431579	0.030911030892799705	0.3849957673394784
ELAC2	No major difference	0.07673876	0.15336703	0.087968096	0.11671469740633993	0.14726027397260283	0.13821138211382109	2.4232676	0.84112984	0.015822856188724418	0.17853138338241467	1.8182185	0.61424214	0.06968508400626713	0.6038654958542772
CFI	No major difference	0.043686647	0.10235966	0.07125462	0.059077809798270854	0.08904109589041095	0.09146341463414627	2.422777	1.1697034	0.015856548413707084	0.1787458783913675	1.109452	0.4711271	0.26776120709443846	0.8185146899095324
TTC39C	No major difference	0.28785303	0.43490702	0.42607623	0.26368876080691633	0.287671232876713	0.31910569105691056	2.422747	0.5321204	0.015793208545734214	0.17832081376308018	0.2836388	0.06078453	0.7767855012856735	1.0
PKD1P6	No major difference	0.11017113	0.19580014	0.094403744	0.1311239193083572	0.17123287671232895	0.14430894308943087	2.4224231	0.75667304	0.01582959025480041	0.17856599171375268	2.6077867	0.8357725	0.009429970836594696	0.17903622730128144
FBXW5	No major difference	0.029394727	0.081479035	0.026648236	0.030259365994236318	0.07191780821917808	0.036585365853658534	2.422193	1.419349	0.015895483082559742	0.17906042913589967	2.4811378	1.5163939	0.01350875297373611	0.23025875124781275
LPCAT3	No major difference	0.16718332	0.26789227	0.1965504	0.1959654178674349	0.2226027397260278	0.2357723577235777	2.4209728	0.6053481	0.015882561691840255	0.1789562677624333	1.328977	0.32246262	0.1844490049518854	0.8185146899095324
CRELD2	No major difference	0.030433737	0.07793086	0.032328736	0.037463976945244955	0.07534246575342465	0.04268292682926828	2.4206457	1.3492464	0.015948437212223176	0.1795323613871577	2.2049448	1.2202086	0.027985470902808535	0.36546968678599356
CDCP1	No major difference	0.04079853	0.09411607	0.068227224	0.06772334293948122	0.10616438356164383	0.10365853658536577	2.420098	1.0577099	0.015977704504683037	0.1797233099082873	0.90330833	0.34670582	0.3667892070740698	0.8971771965489503
STX4	No major difference	0.0492933	0.119317524	0.065638304	0.0662824207492795	0.10616438356164383	0.10365853658536577	2.419331	1.0818868	0.016014978554829	0.17992954967506405	1.4738135	0.59418094	0.1412459032904706	0.8185146899095324
INSIG1	Fetal-like persistence/reversion	0.03426914	0.08192691	0.0152681405	0.030259365994236318	0.0821917808219178	0.016260162601626018	2.418957	1.3856924	0.01600466489791148	0.17991578282513693	3.2811735	2.3719683	0.0011351998237580131	0.036417629128700744
SMCO2	No major difference	0.0062191477	0.035914157	0.013050474	0.012968299711815559	0.03767123287671233	0.022357723577235776	2.418656	2.3016016	0.0161312473594244	0.18103910276208365	1.7618198	1.3979738	0.07884840789476352	0.6447741828302466
SGSM2	Fetal-like persistence/reversion	0.23320968	0.3886771	0.19215347	0.26945244956772335	0.2808219178082198	0.22154471544715487	2.4182115	0.5488621	0.016013054324827445	0.17992954967506405	3.3825963	0.8493664	0.000780523062084784	0.027443979839281454
WASH8P	No major difference	0.031571463	0.0885752	0.049325056	0.05187319884726222	0.07876712328767123	0.07723577235772353	2.4171412	1.2734519	0.01613433212837166	0.18103910276208365	1.390077	0.6457347	0.1651942026281201	0.8185146899095324
ILRUN	No major difference	0.29276577	0.4361623	0.36256072	0.312680115273776	0.32534246575342546	0.33536585365853644	2.4168775	0.48507684	0.016050097210068948	0.18026006317710738	1.0309931	0.206806	0.3029943424737418	0.8185146899095324
LINC01993	No major difference	0.0024634532	0.0275747	0.010113532	0.007204610951008645	0.03424657534246575	0.022357723577235776	2.415609	3.162179	0.016298689071424385	0.18233713769819082	1.4338995	1.1886398	0.15242239553491047	0.8185146899095324
ITGAE	No major difference	0.060316	0.11828282	0.072386526	0.07925072046109503	0.1232876712328767	0.09756097560975602	2.4150338	0.97170806	0.01616137929913024	0.18121732652752578	1.6320194	0.6217013	0.10332016156397629	0.7214103018940207
LINC02997	No major difference	0.05093331	0.10981415	0.10008549	0.0720461095100864	0.09931506849315068	0.09959349593495927	2.4145489	1.0314972	0.016203293952234993	0.18147838290844978	0.5776561	0.22013442	0.5637169741240485	1.0
BCR	No major difference	0.18348894	0.29896623	0.25823417	0.21469740634005735	0.2500000000000005	0.27845528455284585	2.4143188	0.5914989	0.016174397601657547	0.18125349876518568	0.45314425	0.1048243	0.6506228860118166	1.0
CCL20	No major difference	0.0045290967	0.036681354	0.0020837043	0.005763688760806916	0.03424657534246575	0.0040650406504065045	2.4133527	2.8497374	0.016372123903041807	0.1830262934098749	2.635847	3.8463843	0.008821667840526088	0.17013021091314856
ATP6V0D1	No major difference	0.08028776	0.14651893	0.10826233	0.09654178674351575	0.13356164383561647	0.14634146341463414	2.4127765	0.8671842	0.016250815344632887	0.1818433376959863	0.9261025	0.29597312	0.35483535025789736	0.8783049652769689
XBP1	No major difference	0.0621511	0.12155468	0.09979173	0.08645533141210367	0.1267123287671233	0.11382113821138201	2.4118152	0.92581683	0.016304585374446456	0.18236120775489056	0.83401024	0.29251188	0.4046294639534792	0.9498681142636181
KCNK1	No major difference	0.019069757	0.042799186	0.08040242	0.028818443804034588	0.07876712328767123	0.09756097560975602	2.410022	1.2482003	0.01637532466193324	0.1830262934098749	-1.7846706	-0.6925954	0.07470499950278543	0.6271305060828556
HMOX1	No major difference	0.019671539	0.09296614	0.0126525685	0.028818443804034588	0.0547945205479452	0.030487804878048787	2.409422	1.7839359	0.01652303857743528	0.1840857773150179	2.7120402	2.2445753	0.007050933419700273	0.14392014232288472
ANKHD1	No major difference	0.96352875	1.2694033	1.1138988	0.6109510086455391	0.6130136986301389	0.6565040650406518	2.4069626	0.31545743	0.016463128303954213	0.18370855847363357	0.8837064	0.118638344	0.37723347192583423	0.9125763382347225
DHX8	No major difference	0.16716939	0.2801127	0.18445231	0.19452449567723318	0.2191780821917812	0.22154471544715487	2.4061265	0.6348854	0.016539882435891363	0.1841470495800269	1.6785594	0.4357658	0.09387628600114561	0.695933532605235
ENSG00000248752	No major difference	0.07367877	0.17261814	0.13155802	0.10806916426512957	0.1232876712328767	0.16056910569105698	2.4036632	0.936778	0.0167100976799855	0.18574488400363703	0.40476707	0.13560402	0.685818751220901	1.0
PIK3R2	No major difference	0.03815632	0.11232824	0.045245327	0.06772334293948122	0.0821917808219178	0.06910569105691053	2.4033337	1.2089353	0.01675718190754614	0.18594700920805535	2.0698574	1.0228586	0.03909874615043819	0.4406458551340058
SF3B2	Fetal-like persistence/reversion	0.21211857	0.3376338	0.15759584	0.23198847262247807	0.26027397260274027	0.18902439024390266	2.4018817	0.5756424	0.016720418870999055	0.18578129171600782	3.5722358	0.95313007	0.00039269827922251927	0.015830811921836295
RASSF8	No major difference	0.41395593	0.57438487	0.5218459	0.31412103746397774	0.3698630136986311	0.40447154471544644	2.4017916	0.4574389	0.016690972332429464	0.1855746508321119	0.6107673	0.11412721	0.5415952363305785	1.0
SLC6A8	No major difference	0.04393175	0.104763016	0.05430085	0.06772334293948122	0.0958904109589041	0.08333333333333327	2.4006667	1.1157025	0.016838695290094578	0.18657810767622884	1.7842675	0.78712714	0.07505663800139135	0.6284573860714848
PTP4A3	Fetal-like persistence/reversion	0.1927862	0.33390805	0.12286032	0.190201729106628	0.21232876712328802	0.15243902439024393	2.3997924	0.6465937	0.0168299900996662	0.18652409145961413	3.9460356	1.2346696	9.360713033034675e-05	0.004885830688989524
RGMA	No major difference	0.61087596	0.8606978	0.7660725	0.400576368876083	0.4109589041095902	0.4207317073170723	2.399388	0.4366357	0.01680728882017447	0.18635732034718952	0.699865	0.12829368	0.4842916150380955	1.0
DOP1B	No major difference	0.13797492	0.24868576	0.3030202	0.17002881844380383	0.2157534246575346	0.3089430894308944	2.3991773	0.67131484	0.016866353973398494	0.1867570954516962	-2.036118	-0.46695426	0.04216567372289058	0.4609167180600057
ADM2	No major difference	0.00032184995	0.037986457	0.0010662896	0.001440922190201729	0.0273972602739726	0.0040650406504065045	2.3949416	6.1631336	0.017253850688126363	0.18973901490487563	2.3117602	4.45846	0.021480534491640155	0.311410248000296
CABYR	No major difference	0.007698089	0.034354657	0.01672051	0.017291066282420747	0.0410958904109589	0.02642276422764228	2.394822	1.9604331	0.017184398796093514	0.1893316408534303	1.4823879	1.0098659	0.13893628906044989	0.8185146899095324
SLC19A1	No major difference	0.07757811	0.16963379	0.063046776	0.0994236311239192	0.11986301369863013	0.08130081300813002	2.3937318	0.91010624	0.01714870972528611	0.1890239624721555	2.9184659	1.2322363	0.003713385099820973	0.08956633362609298
SLC2A11	No major difference	0.06277246	0.1419095	0.09016859	0.08069164265129676	0.10273972602739725	0.13008130081300803	2.3925366	1.0092409	0.017205812187997924	0.189519253750467	1.0456591	0.38548675	0.29626385289204604	0.8185146899095324
ANKS4B	No major difference	0.008695096	0.038749024	0.02412402	0.015850144092219017	0.04452054794520548	0.04471544715447153	2.3921866	2.030057	0.01729313052854078	0.189970870850187	0.87592334	0.5244081	0.3815238339961723	0.9193195283496091
PPP1R16A	No major difference	0.03214855	0.08984494	0.04365604	0.04322766570605186	0.0821917808219178	0.056910569105691027	2.391985	1.2888508	0.01725297729091689	0.18973901490487563	1.7756587	0.89990205	0.07647113192987752	0.6356018403688641
BTNL8	No major difference	0.53587073	0.67532676	0.60498214	0.31412103746397774	0.3767123287671243	0.3272357723577235	2.3919637	0.46003452	0.017114858247811792	0.18882178680379216	1.383594	0.27298683	0.16699176105235042	0.8185146899095324
RBM38	No major difference	0.044384148	0.09560021	0.06818196	0.0720461095100864	0.09931506849315068	0.08739837398373977	2.3915477	1.0350432	0.017240742080838294	0.18973777578591258	1.1263131	0.4443516	0.26055083749205693	0.8185146899095324
MGST1	No major difference	0.0535378	0.10918296	0.11124173	0.06051873198847258	0.10273972602739725	0.15040650406504066	2.390733	1.0161039	0.017259617977654223	0.18973901490487563	-0.47456232	-0.15677725	0.6352790580258258	1.0
CMTR1	No major difference	0.116203904	0.21056277	0.15596217	0.15129682997118138	0.17808219178082213	0.18292682926829287	2.3906395	0.7218161	0.017260335866536594	0.18973901490487563	1.1251519	0.3250032	0.26104228958417053	0.8185146899095324
ENSG00000260177	No major difference	0.00091983157	0.012998011	0.0013790028	0.002881844380403458	0.023972602739726026	0.0040650406504065045	2.3889842	3.6988356	0.017506244984647108	0.19131937124379372	2.2646766	3.1570866	0.024199297464670016	0.3360654525948393
CLDN7	No major difference	0.041262984	0.09924709	0.08538726	0.06484149855907777	0.08904109589041095	0.12804878048780477	2.3889475	1.086116	0.017386856824742655	0.19074231891221397	0.1350034	0.049567204	0.8926604943619714	1.0
PARP12	No major difference	0.063137285	0.12897003	0.07829858	0.09798270893371748	0.1232876712328767	0.12398373983739826	2.3873217	0.9150271	0.017435761943270466	0.1909827594207035	1.4982501	0.53549033	0.13475321265487258	0.8116387520027785
FXR2	No major difference	0.055781633	0.11990028	0.04564671	0.08645533141210367	0.11643835616438356	0.06707317073170728	2.3869529	0.9471112	0.01745925353381703	0.1909827594207035	2.822872	1.2319676	0.004991669578304742	0.11145544480709965
PSKH1	No major difference	0.062635355	0.13022663	0.096269816	0.09077809798270885	0.11643835616438356	0.13008130081300803	2.3863883	0.9184246	0.017482023328891712	0.19114045174458208	0.9543618	0.3330829	0.3403523662340293	0.8551043875450388
AP2M1	No major difference	0.06757586	0.14134474	0.06204278	0.08933717579250712	0.11643835616438356	0.09349593495934952	2.3862138	0.9354141	0.01748710034133147	0.19115304431473845	2.472172	1.0039529	0.013825459859307597	0.23369394107204491
PTPRN	No major difference	0.002767263	0.042941485	0.019772045	0.004322766570605187	0.030821917808219176	0.016260162601626018	2.3858964	3.572831	0.017650438477317187	0.19250639484174523	1.1280513	0.95622045	0.25990248990375553	0.8185146899095324
CENPT	No major difference	0.10686557	0.19648129	0.11070318	0.13976945244956757	0.16438356164383577	0.12804878048780477	2.3833833	0.7343186	0.017605917678885055	0.1922360939745167	2.263363	0.727138	0.02406561974811796	0.3349378538136177
ACSM3	No major difference	0.108025216	0.42802152	0.11407069	0.07780979827089331	0.11301369863013698	0.10162601626016252	2.3830216	1.1353906	0.01768290876290841	0.1927310409436244	2.158107	1.011333	0.03153103563392318	0.3893251453602411
CLCN7	No major difference	0.099228375	0.17415039	0.12935108	0.12680115273775203	0.16095890410958918	0.16666666666666677	2.38249	0.74873555	0.01763102671044039	0.19240876354370762	1.2009711	0.3580423	0.2303111161008801	0.8185146899095324
VPS16	No major difference	0.054122377	0.11125866	0.061671373	0.0720461095100864	0.1095890410958904	0.07926829268292677	2.382242	0.99845463	0.017663602852773533	0.19260683648104915	1.9213611	0.79582524	0.05528252538571141	0.5354312691394937
FHOD3	No major difference	0.41553524	0.6372109	0.5987964	0.32564841498559177	0.3493150684931516	0.4065040650406497	2.3818743	0.4772956	0.01763541860262511	0.19240876354370762	-0.39139932	-0.07438529	0.6956473216236263	1.0
AATK	No major difference	0.091112	0.16725366	0.12328659	0.11095100864553302	0.14041095890410965	0.14430894308943087	2.3817663	0.8109827	0.017672778983020405	0.192663754402312	1.049771	0.33188576	0.2943118030238567	0.8185146899095324
NOP2	No major difference	0.043351527	0.09664365	0.06106318	0.054755043227665674	0.09246575342465753	0.08333333333333327	2.3798964	1.1028299	0.01778616668521386	0.193639782078369	1.3774815	0.58093387	0.16899517078535448	0.8185146899095324
RUFY1	No major difference	0.28159705	0.4349398	0.31325904	0.3054755043227672	0.3082191780821925	0.3028455284552847	2.3790865	0.49825194	0.01777962461485624	0.19361184246294033	1.7388376	0.37253162	0.08265556281376173	0.6605264085151649
NECAB3	No major difference	0.032162327	0.09867669	0.06699374	0.06340057636887604	0.07876712328767123	0.08739837398373977	2.3775263	1.2695364	0.01796550069284681	0.1951980648841505	0.9092512	0.41323236	0.363667534750451	0.8928601768226601
IRAG1	No major difference	2.178372	2.8846474	2.590094	0.7766570605187408	0.7568493150684956	0.8455284552845579	2.3770273	0.2818595	0.017847391928874023	0.19425236208962085	-0.4438019	-0.052244313	0.6573711943246887	1.0
BRI3	No major difference	0.09026931	0.16179341	0.11720789	0.1311239193083572	0.16095890410958918	0.15650406504065045	2.3767767	0.7406765	0.017913597927493925	0.19485774933546693	1.2737195	0.3819752	0.20333661084217222	0.8185146899095324
PM20D2	No major difference	0.077647604	0.16743608	0.22421922	0.10518731988472611	0.1267123287671233	0.19512195121951245	2.3767765	0.89861953	0.017946093525809004	0.19513649505474456	-1.6618954	-0.4960522	0.09700898449060406	0.7031504842825997
MMP1	No major difference	0.0022606873	0.048756428	0.0017731909	0.002881844380403458	0.030821917808219176	0.0020325203252032522	2.3764307	3.9222994	0.018109092175518534	0.19636530188452495	2.4130163	4.3032646	0.01641832693799176	0.2618405999327122
FBXO44	No major difference	0.016197132	0.04639874	0.025833681	0.024495677233429398	0.0547945205479452	0.034552845528455285	2.3758163	1.5348017	0.018006328653784903	0.1954686118551086	1.5686922	0.91373247	0.11736505395431149	0.7568118905544308
MAST2	No major difference	0.74993354	0.9725183	0.70545524	0.5475504322766619	0.5239726027397276	0.5203252032520314	2.3743656	0.34284136	0.01796938118353211	0.1951980648841505	2.7533798	0.42157534	0.006098666699272618	0.12952153114748274
HS6ST1	No major difference	0.16788426	0.28863057	0.22369017	0.17579250720461073	0.20547945205479484	0.2256097560975614	2.3713424	0.6524639	0.018165123657412765	0.19684138670865306	0.930469	0.2443278	0.3525535419530932	0.8747912150225075
KAT5	No major difference	0.041090913	0.107385084	0.08035984	0.06484149855907777	0.08561643835616438	0.10162601626016252	2.3698304	1.1575139	0.018305774779342813	0.19788115875792148	0.63821584	0.26278505	0.5236159610780857	1.0
NLGN2	No major difference	0.1773947	0.29427052	0.15738147	0.19164265129682972	0.2157534246575346	0.16056910569105698	2.3697479	0.62687105	0.018234755319127452	0.19742021221228737	2.835123	0.8124782	0.0047775758599941836	0.10801225126740796
CYP2S1	No major difference	0.016550705	0.043658596	0.017957008	0.027377521613832858	0.05821917808219178	0.04268292682926828	2.3674505	1.4405025	0.018397263963563087	0.19860562192365222	2.0263908	1.137577	0.04338826506405607	0.46787460852289686
DNAH5	No major difference	0.0376924	0.10089894	0.04314806	0.041786743515850135	0.07534246575342465	0.05284552845528453	2.3659534	1.2821777	0.01848682850232975	0.1994548008770258	2.0373642	1.0711641	0.042239144395231014	0.46134276463972185
ARHGEF16	No major difference	0.056254823	0.105052374	0.060646504	0.06340057636887604	0.10273972602739725	0.08943089430894302	2.3641713	1.052316	0.018513899944818963	0.1995993677941107	1.61256	0.65366036	0.10752019348124947	0.729047393783053
ATXN7L3	No major difference	0.044677597	0.10438731	0.047269784	0.06484149855907777	0.09931506849315068	0.06707317073170728	2.3616018	1.0616598	0.0186922872850886	0.20103290773172366	2.1787505	0.99015343	0.029893695559665	0.3786120120584047
STX5	No major difference	0.24639003	0.38389802	0.24403013	0.2867435158501444	0.2842465753424664	0.26219512195121997	2.3612587	0.5090798	0.01865268829396146	0.20074002531256024	2.6655126	0.62108576	0.007936030110069728	0.15787123950170573
METTL25B	No major difference	0.031046951	0.07781769	0.05152961	0.04322766570605186	0.0821917808219178	0.06707317073170728	2.3597255	1.2240458	0.018787936753658717	0.20197239382553472	1.2018862	0.55549675	0.2299693879860273	0.8185146899095324
GIPC3	No major difference	0.010823998	0.05896185	0.06558793	0.017291066282420747	0.04794520547945205	0.07317073170731703	2.3567991	2.0991597	0.019019990227006504	0.20365775815188272	-0.77237463	-0.39203376	0.4401926772000845	0.9937188482426161
RCN3	No major difference	0.0996821	0.16848478	0.084681965	0.1253602305475503	0.16780821917808236	0.1260162601626015	2.356475	0.7243803	0.018886772002557114	0.2028110304256949	2.787915	0.9171306	0.005528510425781116	0.12003004936009307
CAPN15	No major difference	0.084192	0.15815589	0.08663923	0.12247838616714683	0.14726027397260283	0.11585365853658526	2.3562188	0.8024948	0.018927953123200825	0.20316364584386903	2.1827686	0.7630781	0.029552510201814763	0.3765432082176806
SLC7A7	No major difference	0.0483109	0.1160082	0.094454035	0.06484149855907777	0.0958904109589041	0.13008130081300803	2.3559077	1.066479	0.018980154341181027	0.20349968210190086	0.17401493	0.063509524	0.8619219847627758	1.0
TBKBP1	Fetal-like persistence/reversion	0.04703412	0.097370565	0.028444005	0.0662824207492795	0.10616438356164383	0.04065040650406503	2.3553305	1.0002344	0.018979482435319175	0.20349968210190086	3.382749	1.7759724	0.0007894863298327591	0.02767919747314306
CASTOR3	No major difference	0.115389176	0.2095573	0.13101964	0.14553314121037447	0.17123287671232895	0.14634146341463414	2.354244	0.7183027	0.01902429033365744	0.20365902190996923	1.9079523	0.5930028	0.05697784573441825	0.54299552477
MIR3142HG	No major difference	0.0041898265	0.03629734	0.0	0.005763688760806916	0.03424657534246575	0.0	2.353776	2.91882	0.01919724490146744	0.2048703701088073	2.7719867	24.425896	0.0059307549401378355	0.1271196760892748
BEST1	No major difference	0.0067302245	0.037481982	0.009516442	0.017291066282420747	0.03767123287671233	0.016260162601626018	2.3523526	2.19195	0.019260331415724113	0.20523842872711878	2.0781095	1.8071363	0.038400977030842776	0.4375906463410844
TAF6L	No major difference	0.027368106	0.08023577	0.033293277	0.037463976945244955	0.07191780821917808	0.04674796747967478	2.3522475	1.3621739	0.019187418376411036	0.20486491999440135	1.9647269	1.0940909	0.05010444896631169	0.5100298707486517
ARHGAP8	No major difference	0.08222571	0.1663734	0.09745804	0.11095100864553302	0.13013698630136988	0.14430894308943087	2.3515198	0.8368448	0.019185330881115466	0.20486491999440135	1.5222783	0.50989985	0.1286461700330741	0.79143898291051
SYMPK	No major difference	0.34630948	0.5068337	0.3113177	0.3631123919308374	0.35616438356164476	0.3516260162601623	2.3510885	0.43529725	0.019149546165796564	0.20468494275284482	2.9078186	0.5716228	0.0038081516458682465	0.09148957516057812
JAK1	No major difference	0.8785403	1.15823	1.051299	0.5806916426513022	0.5719178082191798	0.6056910569105696	2.3503919	0.32866812	0.019155071560807924	0.2046990728260312	0.4997174	0.07121582	0.6174647569773313	1.0
STRN4	No major difference	0.11548883	0.23008591	0.113565214	0.15994236311239174	0.17465753424657554	0.16056910569105698	2.3494165	0.72650796	0.019292149074184733	0.20544261439200703	2.3276515	0.74241054	0.02039159323099271	0.30164939464243107
HNRNPD	No major difference	0.42301455	0.59183407	0.4341639	0.41210374639769703	0.4109589041095902	0.4430894308943079	2.3492935	0.39306524	0.019229685079575044	0.20504367656278671	1.9452251	0.33328196	0.05229492280527756	0.5200445478397808
HMG20B	No major difference	0.079450235	0.15211903	0.12593813	0.10806916426512957	0.13698630136986306	0.11991869918699176	2.3492365	0.8236054	0.019285404865108727	0.20544261439200703	0.95228183	0.32116675	0.34135738037669916	0.856632133656926
TMEM204	No major difference	0.0263911	0.098632865	0.024403837	0.04034582132564841	0.06164383561643835	0.030487804878048787	2.3488598	1.5034207	0.01939747956483049	0.20629361429310225	2.454521	1.6727521	0.014575488820213953	0.24167420993080663
ENSG00000290183	No major difference	0.010696885	0.04489013	0.020292591	0.020172910662824207	0.04794520547945205	0.04674796747967478	2.348121	1.843843	0.01944753450660828	0.20673565496677798	1.3812587	0.84984255	0.16798167663517163	0.8185146899095324
CCDC69	No major difference	0.1373306	0.22906159	0.16534188	0.15994236311239174	0.19863013698630166	0.1869918699186994	2.3478885	0.6678999	0.0193249469196801	0.20565696352591378	1.3673205	0.3796076	0.17211479606765415	0.8185146899095324
FAM98C	No major difference	0.011060523	0.044805232	0.02722335	0.021613832853025938	0.05136986301369863	0.01829268292682927	2.3457465	1.8769944	0.01955829524155981	0.20759587220433295	1.442924	1.0419887	0.14962769790045444	0.8185146899095324
ERLIN1	No major difference	0.038190074	0.112484284	0.06547131	0.06772334293948122	0.0821917808219178	0.10162601626016252	2.3452709	1.1762189	0.01956841987189254	0.20765807603430442	1.0050433	0.4290471	0.3154278051444687	0.8185146899095324
STX16	No major difference	0.3138002	0.49350804	0.3448751	0.3602305475504339	0.3390410958904118	0.36991869918699144	2.3451715	0.46047437	0.019474285585312546	0.2069748492871127	1.684231	0.33547398	0.09277004768021337	0.6937754118747459
TMOD1	No major difference	0.15657035	0.28944722	0.22376566	0.15994236311239174	0.19520547945205508	0.2357723577235777	2.3450184	0.6942202	0.01948797849811187	0.20703001241296942	0.43191764	0.11582037	0.6659801166099844	1.0
KIF2C	No major difference	0.012786511	0.058395024	0.022357907	0.020172910662824207	0.05136986301369863	0.030487804878048787	2.3449957	1.9542558	0.01960561837826608	0.20796218771178426	1.6460648	1.1515799	0.10052369990171006	0.7138555856487505
NUDT22	No major difference	0.010837025	0.05166233	0.021366317	0.014409221902017287	0.04452054794520548	0.034552845528455285	2.344161	2.1011834	0.019648257123422122	0.20818773398529386	1.4386652	0.9902707	0.1510188099737444	0.8185146899095324
PGAM5	No major difference	0.002734034	0.02088179	0.0026368971	0.002881844380403458	0.030821917808219176	0.010162601626016262	2.3424714	3.0078342	0.019754305832500388	0.2089930882970028	2.2922962	2.7113574	0.022551108275370796	0.3204534201324794
FBXL8	No major difference	0.0038150973	0.041185282	0.013324036	0.005763688760806916	0.03424657534246575	0.022357723577235776	2.3411396	3.25128	0.019854073378713227	0.20972964542225092	1.4445189	1.2644498	0.14941855978719823	0.8185146899095324
ENSG00000286924	No major difference	0.19604816	0.31317952	0.26181388	0.14265129682997102	0.1849315068493153	0.2357723577235777	2.3402607	0.7027042	0.019705507974016625	0.20861278854753512	0.15486223	0.040816072	0.8769883555116709	1.0
GLI4	No major difference	0.023647884	0.07617438	0.02544102	0.037463976945244955	0.0684931506849315	0.04471544715447153	2.3391764	1.4687473	0.019877059935375665	0.20983591258030004	2.1214755	1.2887461	0.03452656676106782	0.41129519279121346
SCAMP4	No major difference	0.04850885	0.09977046	0.05225658	0.07925072046109503	0.1095890410958904	0.06707317073170728	2.3389606	0.9515579	0.01982529532969843	0.20962328761104593	2.2530885	0.9689382	0.02471093965953244	0.33974402584413066
XAB2	No major difference	0.012855164	0.051431436	0.039028436	0.024495677233429398	0.04794520547945205	0.05487804878048778	2.338835	1.7415966	0.019927850262382255	0.21023536656791403	0.5379384	0.29517758	0.59085029951031	1.0
UTP4	No major difference	0.22633184	0.3239889	0.2527486	0.2276657060518729	0.26027397260274027	0.2743902439024394	2.3380697	0.53882664	0.019799406562022066	0.2094247395215792	1.2415743	0.278155	0.2149408325238645	0.8185146899095324
TMEM184B	No major difference	0.26017326	0.41301778	0.2224221	0.2896253602305479	0.2773972602739732	0.2479674796747973	2.3377874	0.5140881	0.019854048514176582	0.20972964542225092	3.0715396	0.7321875	0.0022561223319992655	0.061072065216064605
GON4L	No major difference	0.4593602	0.6472647	0.53878015	0.4092219020172935	0.4006849315068504	0.46138211382113703	2.337525	0.40859997	0.019837602754361167	0.20969211611284572	0.816074	0.1411148	0.4148200669119896	0.962507867859995
RGL2	No major difference	0.04626163	0.1146707	0.051347185	0.06772334293948122	0.09246575342465753	0.07520325203252028	2.3372426	1.0927556	0.01994557733030785	0.21033125267027536	1.9622973	0.8920922	0.050384654649261174	0.5116665228915772
CDK9	No major difference	0.04828571	0.09647777	0.05269093	0.06772334293948122	0.11301369863013698	0.06504065040650403	2.3367994	0.9762871	0.019920872298082717	0.21020728909469819	2.0631628	0.87836736	0.03962927843765362	0.4444649012797918
KLHDC3	No major difference	0.045352735	0.09427898	0.08114894	0.06051873198847258	0.09931506849315068	0.09756097560975602	2.3367443	1.0408962	0.01993791766857087	0.21029601789561714	0.5278784	0.20349112	0.5977902861816227	1.0
LRRC23	No major difference	0.07522594	0.15453786	0.083426036	0.10086455331412093	0.1267123287671233	0.11382113821138201	2.336314	0.8802568	0.019967356219739718	0.2105153308484271	1.7979105	0.656553	0.07286349443572135	0.6180318945687125
SMG9	No major difference	0.08753274	0.16410643	0.11361001	0.1253602305475503	0.14041095890410965	0.16260162601626024	2.3353949	0.77881885	0.02000480472899497	0.2106820892501291	1.1280231	0.34907824	0.25986742812775493	0.8185146899095324
CCDC12	No major difference	0.1497508	0.23679122	0.19315378	0.19164265129682972	0.22945205479452097	0.23780487804878098	2.3344598	0.59459794	0.020015078225121732	0.21073631548301178	0.840015	0.20458472	0.40127049401781556	0.9463446422431877
DDX41	No major difference	0.019788776	0.053967547	0.02466061	0.027377521613832858	0.06164383561643835	0.028455284552845534	2.3338385	1.4651119	0.020117511605502524	0.21156261698565806	1.9633834	1.208113	0.05020257976817332	0.5106025959796374
IL6R	Fetal-like persistence/reversion	0.0747323	0.13585618	0.31046435	0.07636887608069158	0.1232876712328767	0.28455284552845556	2.3333914	0.8924094	0.020082757516365117	0.2112746004605635	-4.6903634	-1.2147063	3.2351930377710202e-06	0.0002744728755285246
TFRC	No major difference	0.11196321	0.21973287	0.16097762	0.15129682997118138	0.17808219178082213	0.18902439024390266	2.3318396	0.7334424	0.020194552046782572	0.2121299170781315	0.73724276	0.21385503	0.46131213241927316	1.0
ENSG00000250424	No major difference	0.016142951	0.05665834	0.06251643	0.027377521613832858	0.04794520547945205	0.08739837398373977	2.331555	1.6578974	0.02029091366284215	0.2128202161499363	-0.56768477	-0.26366463	0.5704641895230609	1.0
ADAMTS15	No major difference	0.012647	0.057561517	0.016396713	0.023054755043227668	0.04452054794520548	0.02642276422764228	2.3314233	1.8357979	0.020332167356662247	0.21302407184482317	2.1158152	1.6301522	0.03501779570669294	0.4146113822816758
PDK4	Fetal-like persistence/reversion	0.0049432768	0.04797692	0.6280628	0.005763688760806916	0.030821917808219176	0.23983739837398424	2.330611	3.0959868	0.020406656946066914	0.21362067496981224	-7.9972167	-3.3231876	6.0689972726328536e-15	2.686800265297043e-12
IKBKE	No major difference	0.029825585	0.068604566	0.032072447	0.04322766570605186	0.0821917808219178	0.058943089430894276	2.3304365	1.1941663	0.020279281133549782	0.2127445998797086	1.9690423	0.9606333	0.0495953723921634	0.506648929044173
HID1	No major difference	0.012484958	0.051843956	0.015259046	0.028818443804034588	0.04452054794520548	0.02439024390243903	2.3278503	1.7291343	0.020524824789542033	0.21439680772224753	2.1310413	1.5636214	0.03373791529770603	0.4057177640857661
TECPR1	No major difference	0.0677541	0.14406477	0.14416054	0.10230547550432266	0.1267123287671233	0.15040650406504066	2.3276641	0.87839293	0.020440341132629773	0.21386392362395043	-0.009451316	-0.0031437413	0.9924622207180592	1.0
THAP3	No major difference	0.013217979	0.05187015	0.0138382595	0.023054755043227668	0.05136986301369863	0.02642276422764228	2.326369	1.7391074	0.020583545460082123	0.2147798364720547	2.2007413	1.6035203	0.028394575109923437	0.3685391840892994
SELE	No major difference	0.0051623583	0.044479452	0.012772551	0.010086455331412102	0.030821917808219176	0.012195121951219514	2.3261724	2.7974837	0.020648404777899428	0.2152721078728637	1.7421933	1.6388286	0.08227545628009766	0.659106940305828
FYCO1	No major difference	0.18346573	0.31986094	0.23201476	0.22190201729106598	0.2157534246575346	0.26626016260162644	2.3260484	0.6010684	0.02049400824592735	0.2141208353486741	0.938645	0.23096313	0.34836933691095673	0.8675917954837767
CCN4	Fetal-like persistence/reversion	0.40948015	0.5971557	0.1735267	0.31988472622478475	0.3356164383561652	0.18495934959349614	2.325425	0.4742766	0.020482731956992375	0.2140489443866126	6.207357	1.624579	1.366557115652606e-09	2.473925591749093e-07
CDH1	No major difference	0.19598916	0.27585092	0.20942728	0.1801152737752159	0.2191780821917812	0.2256097560975614	2.3251975	0.5878035	0.020475450753374706	0.21401878102336155	1.3754721	0.33644044	0.16956439004983254	0.8185146899095324
NCAPH2	No major difference	0.024811119	0.07292573	0.05071019	0.0345821325648415	0.07534246575342465	0.06300813008130078	2.3251638	1.3746343	0.020608523398594574	0.21499440284163635	0.82715094	0.40349025	0.40853785846132884	0.9545159828887296
BAP1	No major difference	0.028179154	0.07906436	0.037724283	0.0561959654178674	0.07876712328767123	0.06707317073170728	2.3236477	1.2215514	0.020703909546583327	0.21566516854304368	1.7572918	0.87753034	0.07958444965029977	0.648586352328074
MAML1	No major difference	0.20055205	0.32896265	0.24839243	0.22622478386167116	0.2534246575342471	0.2682926829268297	2.3224382	0.5601292	0.020669552477673277	0.21544646116389837	1.1595331	0.2752976	0.24676518205934173	0.8185146899095324
MTOR	No major difference	0.33089098	0.48779553	0.3717217	0.33573487031700405	0.3424657534246584	0.3861788617886173	2.3216665	0.4530753	0.020692682978501784	0.21559526651413774	1.4130388	0.27655417	0.15824188128010372	0.8185146899095324
ENSG00000289077	No major difference	0.011153722	0.04402487	0.025473963	0.020172910662824207	0.04794520547945205	0.04268292682926828	2.3214326	1.7944058	0.020850819669886212	0.21673281030610858	1.0991268	0.66482395	0.2722856942936608	0.8185146899095324
ATG16L2	No major difference	0.085659124	0.164997	0.11644355	0.12824207492795375	0.13698630136986306	0.14634146341463414	2.3213449	0.786241	0.02076903220839555	0.2161595064083023	1.1973213	0.38699767	0.23174429661109752	0.8185146899095324
SREK1	No major difference	1.0737551	1.3965495	0.9815766	0.6484149855907847	0.6335616438356184	0.6280487804878058	2.3191743	0.29937488	0.0208028466503231	0.21646517653363984	3.0347123	0.41417283	0.002527167662484579	0.06668252050946391
CCL28	No major difference	0.010283158	0.04218845	0.053010833	0.015850144092219017	0.0410958904109589	0.058943089430894276	2.316279	1.9221884	0.021127487988459513	0.2190009387105154	-0.73861164	-0.37601262	0.46040773740730145	1.0
TRAFD1	No major difference	0.053326778	0.11016998	0.096999355	0.0720461095100864	0.10616438356164383	0.12804878048780477	2.3131306	0.9896733	0.021213484078368067	0.2197520203463876	0.34542054	0.12529176	0.7299102039517191	1.0
NOTCH4	No major difference	0.034999467	0.08944219	0.023884568	0.04755043227665704	0.07191780821917808	0.036585365853658534	2.3129315	1.2112031	0.021263309656358226	0.2201276899756235	2.869619	1.7311246	0.0043460053022259535	0.1009259733942773
SPHK2	No major difference	0.03358116	0.0768275	0.053661037	0.046109510086455315	0.08561643835616438	0.06707317073170728	2.3117235	1.1280129	0.02130657335230875	0.22038817100907637	1.1865286	0.52965385	0.23594855888724137	0.8185146899095324
SPTBN5	No major difference	0.015175745	0.047119364	0.013079991	0.015850144092219017	0.0547945205479452	0.020325203252032523	2.3111384	1.7111559	0.02135836935629921	0.22059594292959891	2.3006742	1.6843785	0.021959179683340425	0.31519105633920935
BMS1	No major difference	0.15368403	0.2465994	0.18012021	0.18587896253602282	0.2226027397260278	0.23373983739837445	2.3109128	0.60226196	0.02129631389829305	0.220365527066789	1.3910412	0.3552772	0.16481550182887486	0.8185146899095324
ENSG00000284686	No major difference	0.271546	0.44817108	0.27747202	0.2276657060518729	0.2568493150684937	0.2317073170731712	2.310504	0.56377465	0.021322175566288196	0.22049817102762084	2.1572454	0.54547423	0.03146762338246629	0.38903537026639845
CCDC9	No major difference	0.1327327	0.21514471	0.13017762	0.16138328530259347	0.1849315068493153	0.14024390243902435	2.3083642	0.661641	0.02144087609825413	0.22122277412273578	2.4387856	0.74861115	0.015084138859809608	0.2475791689231575
METTL7A	No major difference	0.022066394	0.062129375	0.04857699	0.027377521613832858	0.06164383561643835	0.06707317073170728	2.308332	1.4568063	0.02151928655919927	0.2217202551049675	0.45313278	0.21664199	0.6506414466826766	1.0
CIC	No major difference	0.18607624	0.2992914	0.15874481	0.20749279538904872	0.23630136986301414	0.20121951219512224	2.3077552	0.5831774	0.02147311106109998	0.22145225803757873	2.761403	0.73799205	0.005987833686059613	0.12800505919391178
IL24	No major difference	0.0018144747	0.054193836	0.0008441576	0.002881844380403458	0.0273972602739726	0.0020325203252032522	2.3075151	4.226201	0.021713784299242034	0.22305410758275312	2.3772297	5.172094	0.0180834552214025	0.279402922244271
GYS1	No major difference	0.25895712	0.39263824	0.2859423	0.2780979827089339	0.29452054794520616	0.2926829268292685	2.306513	0.49595255	0.021535651664146976	0.2217215993109153	1.7695795	0.390536	0.07737791838097763	0.6396796564787517
WIPI1	No major difference	0.03723751	0.085873395	0.06640551	0.0561959654178674	0.0821917808219178	0.10162601626016252	2.3052893	1.1068618	0.02167470070914011	0.22287047616843436	0.57633084	0.23026426	0.5646449393944732	1.0
TTLL4	No major difference	0.068430796	0.12907915	0.07051126	0.09654178674351575	0.13013698630136988	0.10365853658536577	2.3045344	0.83531106	0.021683977771660767	0.22289281089819857	2.1034958	0.77247196	0.03596596580008107	0.4213304312081665
SNX8	No major difference	0.14482802	0.23043594	0.15511447	0.16138328530259347	0.1883561643835619	0.18292682926829287	2.303764	0.6510723	0.021693600971001453	0.22292360837430444	1.7466908	0.4906413	0.08130297635265389	0.6559463787974718
ARSD	No major difference	0.032685343	0.08358772	0.053399067	0.05763688760806913	0.07876712328767123	0.07723577235772353	2.3023322	1.1562655	0.021872541363806248	0.22424189880729195	1.2253808	0.55773777	0.2210263750995898	0.8185146899095324
CCDC86	No major difference	0.0036305895	0.037406426	0.004810714	0.004322766570605187	0.023972602739726026	0.010162601626016262	2.3023221	3.1720488	0.02197637539372084	0.22478587038929165	2.1300015	2.533766	0.033939866142037235	0.40699423821347674
RARA	No major difference	0.07264146	0.14238144	0.12274604	0.1152737752161382	0.13356164383561647	0.1544715447154472	2.302016	0.8049626	0.02184707617022676	0.2241223752554672	0.41556084	0.13131848	0.677893780551337	1.0
ENSG00000290957	No major difference	0.015772987	0.05072811	0.04870867	0.027377521613832858	0.04794520547945205	0.07520325203252028	2.301394	1.6199129	0.021939500552967766	0.2246389961467586	-0.12288723	-0.05927808	0.9022405227748314	1.0
NDUFB2	No major difference	0.04733876	0.1233449	0.06044948	0.07492795389048985	0.08904109589041095	0.08130081300813002	2.3001037	1.0695163	0.02200161191918511	0.22485508861290168	1.7340491	0.7771253	0.08361528431822186	0.6650234932044591
LAMC2	No major difference	0.050390534	0.11553838	0.061544146	0.07492795389048985	0.09931506849315068	0.08536585365853652	2.2992148	1.0179131	0.022027652606154857	0.22497957772955732	1.7654397	0.759486	0.07816542074440629	0.641915025186342
TRAF3	Fetal-like persistence/reversion	0.44456255	0.6154639	0.37005424	0.3760806916426532	0.39041095890411065	0.3272357723577235	2.2988732	0.41625673	0.02194817741316435	0.2246389961467586	3.354139	0.6616842	0.0008565420951760948	0.029391307165840014
REEP5	No major difference	0.10306075	0.17433277	0.11697685	0.1368876080691641	0.17465753424657554	0.1321138211382113	2.2974315	0.69185585	0.022071520588208167	0.22533310473890175	2.0204523	0.64110965	0.043842873172603006	0.47077700826298985
LINC02595	No major difference	0.008762407	0.049893923	0.012176437	0.023054755043227668	0.04452054794520548	0.02439024390243903	2.2951262	2.070904	0.022374706819160414	0.22735731192739128	2.018192	1.6903814	0.04432223560714068	0.47312683593865396
PPP1R35	No major difference	0.0012228739	0.020441443	0.008335013	0.002881844380403458	0.0273972602739726	0.012195121951219514	2.2948196	3.8057523	0.02243228998342463	0.22772725820571454	1.3388879	1.3288938	0.181301640013957	0.8185146899095324
FDFT1	No major difference	0.1093775	0.19493727	0.11684305	0.14841498559077793	0.17808219178082213	0.14024390243902435	2.293697	0.68362266	0.022303886418881345	0.22694414141802838	2.076066	0.6413087	0.03841496784776002	0.4375981530409866
COASY	No major difference	0.02050333	0.06250767	0.04860858	0.027377521613832858	0.05136986301369863	0.060975609756097525	2.2936823	1.5079975	0.02237717351981573	0.22735731192739128	0.569358	0.29059565	0.5693547587290494	1.0
ARAF	No major difference	0.041830078	0.09699981	0.058889065	0.07060518731988467	0.09246575342465753	0.10569105691056901	2.293006	1.0367519	0.022390751507382862	0.22744781328880487	1.2112381	0.48775098	0.22643672083004124	0.8185146899095324
MYO1G	No major difference	0.0063087028	0.036275882	0.009623332	0.01152737752161383	0.03767123287671233	0.016260162601626018	2.2927032	2.3090532	0.02250232710003476	0.22834305586945045	1.9193912	1.6898785	0.055713171622082176	0.5373578989210057
CAST	No major difference	0.58997786	0.8026632	0.7431267	0.46829971181556546	0.4657534246575356	0.5223577235772346	2.292295	0.36086014	0.022328362764397078	0.22709828945292582	0.2534502	0.03992301	0.8000114831944412	1.0
PLA2G4F	No major difference	0.0011125025	0.04221957	0.0104780225	0.004322766570605187	0.023972602739726026	0.02439024390243903	2.2903738	4.481786	0.0227089144936072	0.2295985739152714	1.4111149	1.3729551	0.1591228779618657	0.8185146899095324
DENND2D	No major difference	0.030053494	0.08101057	0.0433924	0.04322766570605186	0.07191780821917808	0.06910569105691053	2.2897882	1.2578012	0.022591883851195448	0.22906091188538744	1.4350227	0.7053047	0.15197953993739635	0.8185146899095324
FHL3	No major difference	0.06845936	0.14594136	0.07069443	0.0936599423631123	0.1267123287671233	0.09146341463414627	2.2897575	0.8776225	0.022565908945757777	0.2288451965515436	2.307588	0.9296684	0.02148627116680345	0.311410248000296
PHF23	No major difference	0.023166418	0.065821454	0.04154469	0.03170028818443805	0.06164383561643835	0.04065040650406503	2.289277	1.4236176	0.022621603123990384	0.22926676980896643	1.3527175	0.7621683	0.17674422608298726	0.8185146899095324
B3GNT3	No major difference	0.025438085	0.07855879	0.0327679	0.04322766570605186	0.06506849315068493	0.07317073170731703	2.2889874	1.3817289	0.022663934011845646	0.2294759363617448	1.616063	0.8509154	0.10690461300870573	0.7277104898375667
CAMSAP1	Fetal-like persistence/reversion	0.2587555	0.38626748	0.15981914	0.27521613832853037	0.29452054794520616	0.1930894308943092	2.288824	0.49673527	0.02254779943688423	0.22875682020362256	4.503036	1.1536075	8.632221199939192e-06	0.000643754836132678
ISG20L2	No major difference	0.022336645	0.06758177	0.05887053	0.033141210374639775	0.06164383561643835	0.07317073170731703	2.288574	1.416156	0.022680072699533406	0.22953595551684222	0.1543868	0.072093494	0.8773613925226615	1.0
ADAMTS4	No major difference	0.035725128	0.09018672	0.022828534	0.04755043227665704	0.07534246575342465	0.034552845528455285	2.2873397	1.2164404	0.022721834163406306	0.22966124534860113	2.8567052	1.7419531	0.004525356084500848	0.10377884743056513
LMAN2	No major difference	0.13967185	0.23272328	0.22849302	0.18155619596541764	0.19520547945205508	0.24593495934959403	2.2872458	0.6435785	0.022665802577107735	0.2294759363617448	-0.33766901	-0.08518655	0.7357344997666853	1.0
RER1	No major difference	0.122560024	0.19985162	0.12340284	0.15561959654178656	0.17465753424657554	0.16056910569105698	2.2863984	0.6750795	0.022707405500458615	0.2295985739152714	2.02889	0.60993975	0.04301210937062417	0.46526070682600085
AP2A1	No major difference	0.1675259	0.28750098	0.17857943	0.20893371757925044	0.2226027397260278	0.20528455284552877	2.2860076	0.59992	0.02274596662957088	0.22971445104248087	1.8800467	0.50143963	0.06070049829524123	0.560427640486301
EIPR1	No major difference	0.23399599	0.32236636	0.30067906	0.22910662824207462	0.2739726027397266	0.3109756097560976	2.2855864	0.5073486	0.022707904302506333	0.2295985739152714	0.36229885	0.07642097	0.7172608354348665	1.0
CRCP	No major difference	0.1270419	0.20898402	0.13263911	0.15706051873198829	0.1849315068493153	0.18902439024390266	2.2854786	0.64932394	0.022762987039338774	0.22976092386717936	1.8378451	0.5191564	0.066703219330307	0.5883191934608478
TUT1	No major difference	0.021983193	0.08218944	0.021336114	0.03170028818443805	0.0547945205479452	0.04471544715447153	2.2854416	1.5616819	0.022892238338818455	0.23071320832445802	2.174422	1.4384651	0.030346588600462902	0.3813724313975077
ZHX3	Fetal-like persistence/reversion	0.27063683	0.38449	0.65927666	0.26368876080691633	0.29794520547945275	0.49186991869918556	2.2852082	0.48924384	0.022743573149233736	0.22971445104248087	-4.8563905	-0.85248244	1.4807819183361443e-06	0.00013787976646105843
CSMD2	No major difference	0.21567371	0.36844626	0.25888422	0.16714697406340037	0.19520547945205508	0.21544715447154508	2.285072	0.6599026	0.02278503419449256	0.2299182750110648	1.093957	0.3008379	0.2744885959161846	0.8185146899095324
BDP1	No major difference	0.9557065	1.234207	0.89407736	0.6268011527377584	0.6198630136986321	0.615853658536586	2.2842257	0.29449293	0.022790454166448787	0.22992532359596501	2.8579612	0.38942394	0.0044314634128723015	0.10256815840306813
UBAP2L	No major difference	0.29145154	0.44245815	0.411949	0.3400576368876093	0.32191780821917887	0.42276422764227556	2.282586	0.45518452	0.02293235733111625	0.23102191504151823	-0.41673884	-0.07752964	0.6770346295620493	1.0
PCDH1	No major difference	0.032752648	0.08034881	0.033892944	0.04899135446685877	0.07191780821917808	0.05284552845528453	2.2823505	1.2024674	0.02301480251390568	0.2313260790138656	2.0520024	1.0590646	0.0408002053977417	0.4518736416782409
RBM48	No major difference	0.026737409	0.06389811	0.041163296	0.028818443804034588	0.06506849315068493	0.04471544715447153	2.2822797	1.3434888	0.022991404951882986	0.231238728178743	1.2836819	0.6668058	0.19983168082410435	0.8185146899095324
WDR20	No major difference	0.2784938	0.4140622	0.32365784	0.28818443804034616	0.3082191780821925	0.32520325203252026	2.2816124	0.47957367	0.02297551207315104	0.23121362550952476	1.0818335	0.22446904	0.27981858338509835	0.8185146899095324
MIDN	No major difference	0.27880344	0.39391333	0.23827013	0.2492795389048988	0.29109589041095957	0.2682926829268297	2.2815855	0.5064336	0.022955647292709196	0.2311131097499178	2.575105	0.5909454	0.010317673484566274	0.19133665778804584
MTATP6P1	No major difference	0.09690558	0.2104805	0.1069204	0.10806916426512957	0.13698630136986306	0.11585365853658526	2.2814252	0.8321857	0.02305220461215611	0.2316056509356045	1.9332217	0.7083506	0.053831594816400506	0.528807047385621
TM4SF20	No major difference	0.006688351	0.03118502	0.04911724	0.01152737752161383	0.03767123287671233	0.07113821138211378	2.279741	2.129941	0.02324368145991946	0.23285760126211846	-1.245814	-0.6455657	0.21324625199749905	0.8185146899095324
HEATR3-AS1	No major difference	0.0	0.015102569	0.0011815261	0.0	0.02054794520547945	0.0020325203252032522	2.2789497	23.371393	0.023394322781792383	0.23393362029316744	2.0431454	3.541662	0.0418734709798319	0.4591655685151663
PMM1	No major difference	0.027540766	0.06353252	0.023869975	0.03890489913544668	0.07191780821917808	0.04268292682926828	2.2788205	1.2346623	0.023200554848123618	0.23252122247250956	2.3521814	1.3042296	0.01914223002379882	0.29049335855407904
GLB1L2	No major difference	0.0016187315	0.016388398	0.0124609005	0.005763688760806916	0.023972602739726026	0.01829268292682927	2.278335	3.16214	0.023394309300824617	0.23393362029316744	0.69413906	0.5819563	0.4878702148859103	1.0
TUBG1	No major difference	0.009397637	0.048868384	0.01763595	0.018731988472622477	0.03767123287671233	0.030487804878048787	2.2779105	2.0321183	0.02338197219598095	0.23393362029316744	1.5646884	1.1320637	0.1184852517309283	0.7598096903861926
SHANK3	Fetal-like persistence/reversion	0.23244266	0.39818132	0.16138369	0.23054755043227634	0.2465753424657539	0.15853658536585372	2.2767992	0.5609468	0.023294335235740066	0.23326908026117002	3.9865758	1.1645247	7.876245514998579e-05	0.004187307904906123
TRPM4	No major difference	0.060144406	0.1332438	0.15837197	0.08645533141210367	0.10273972602739725	0.17479674796747982	2.2752006	0.93146956	0.02344039122806087	0.2342499839983805	-1.0604404	-0.34417766	0.2893568478965417	0.8185146899095324
MANF	No major difference	0.009419948	0.04354966	0.011008141	0.014409221902017287	0.03767123287671233	0.02439024390243903	2.274496	2.0848515	0.023562414215187254	0.23489678435222036	1.9986384	1.6302565	0.04642863291377728	0.48875894855448926
ENSG00000259639	No major difference	0.035750892	0.094457395	0.043868188	0.0662824207492795	0.0821917808219178	0.07113821138211378	2.2740138	1.1126317	0.02355207151362154	0.23489678435222036	1.8194968	0.86179537	0.06955104951684243	0.6035276210568769
MST1	No major difference	0.021983169	0.06380407	0.024585456	0.037463976945244955	0.06164383561643835	0.04268292682926828	2.2739127	1.3716618	0.023553645485330975	0.23489678435222036	2.0137312	1.1802317	0.0447082662145606	0.4758913984954474
SCRIB	Fetal-like persistence/reversion	0.090677425	0.16076839	0.061815597	0.11959654178674338	0.14383561643835624	0.09146341463414627	2.2734096	0.76756704	0.02350049139537478	0.23470609720507812	3.198599	1.2194264	0.001488857849517752	0.04450432361842749
GOT1	No major difference	0.049957886	0.10955573	0.08254041	0.07780979827089331	0.09931506849315068	0.11585365853658526	2.2731025	0.9809945	0.023560604547582097	0.23489678435222036	0.67620987	0.25432944	0.4992122735940344	1.0
CASP5	No major difference	0.010496333	0.036779404	0.04728935	0.018731988472622477	0.04794520547945205	0.06707317073170728	2.2727158	1.7452673	0.023638798177514	0.23536335997721872	-0.78332907	-0.38509092	0.4337141758033304	0.9863179664364707
NXF1	No major difference	0.1436945	0.22587097	0.17923829	0.17867435158501419	0.20890410958904143	0.1930894308943092	2.2724211	0.597213	0.023537279286801955	0.23489678435222036	1.2329812	0.32262748	0.21810858674227326	0.8185146899095324
ADGRG7	No major difference	0.10106375	0.17985432	0.14637376	0.1412103746397693	0.16438356164383577	0.1808943089430896	2.2708185	0.6973446	0.023666471481802325	0.23549444794050053	0.6758873	0.19404839	0.49940346838268235	1.0
STK11IP	No major difference	0.039326873	0.0917582	0.05305755	0.06051873198847258	0.07876712328767123	0.07113821138211378	2.2696254	1.099959	0.02378310511372176	0.23625358575009614	1.5545627	0.7120633	0.12072564211811532	0.7663056986272132
HIF3A	Fetal-like persistence/reversion	0.9989617	1.3068591	1.61493	0.6224783861671531	0.6027397260273991	0.7500000000000032	2.2692547	0.30650955	0.023697002540865153	0.23575007757610852	-3.2725987	-0.4214031	0.0011275998735894095	0.03624545125020268
ST14	No major difference	0.1443498	0.21780671	0.20590886	0.1527377521613831	0.19863013698630166	0.20731707317073203	2.269207	0.6293019	0.023713819423453217	0.2358691949108098	0.2943151	0.076026365	0.7686203807014327	1.0
FNBP1P1	No major difference	0.0026672287	0.038625352	0.01317938	0.004322766570605187	0.0273972602739726	0.020325203252032523	2.2686229	3.4566038	0.02399158941871902	0.23766119233376298	1.3109516	1.1886259	0.1906549873398176	0.8185146899095324
ARIH2	No major difference	0.25027955	0.35680956	0.34608746	0.28530259365994265	0.3082191780821925	0.3394308943089429	2.2684715	0.4613585	0.023757117685487113	0.2361551575929478	0.12851697	0.025481936	0.8977832086406126	1.0
FNBP1	No major difference	1.5474946	2.0082524	2.1941142	0.7291066282420829	0.7089041095890434	0.8231707317073217	2.267655	0.2726657	0.02379158432808549	0.23625358575009614	-2.1605246	-0.25718558	0.031145988803270852	0.3868266673658975
DDX11	No major difference	0.068718225	0.13753478	0.103124104	0.09077809798270885	0.1267123287671233	0.12398373983739826	2.2675073	0.88478357	0.023881365074500983	0.23682169651976875	0.79108864	0.27766517	0.42925315481988446	0.9798795356217472
SSRP1	Fetal-like persistence/reversion	0.07344507	0.122686684	0.04410225	0.07925072046109503	0.1267123287671233	0.07317073170731703	2.2660348	0.8422082	0.023919694792719236	0.23714195786153122	3.2530642	1.3567439	0.0012386393324323752	0.038790519749705335
KIF18B	No major difference	0.019376883	0.061500438	0.04204071	0.037463976945244955	0.06164383561643835	0.05487804878048778	2.2649457	1.3971171	0.02412517351796887	0.2384459369614518	0.8647657	0.44762382	0.3875747506754471	0.9280283197020369
MIR34AHG	No major difference	0.013809765	0.061286937	0.036669575	0.012968299711815559	0.04452054794520548	0.05081300813008128	2.264153	2.0009637	0.02418445201080575	0.23861254312585314	0.6587411	0.39290854	0.5103948938661332	1.0
HSD11B1	No major difference	0.0038755997	0.032163955	0.005004264	0.007204610951008645	0.0273972602739726	0.0040650406504065045	2.2641404	2.7857435	0.024250002017897527	0.23895722344548234	2.18087	2.7022336	0.029863907548461546	0.3784315820439709
MYO15B	Fetal-like persistence/reversion	0.94946605	1.7668073	0.81998104	0.6109510086455391	0.5136986301369878	0.5020325203252017	2.263671	0.3692047	0.024127013102536437	0.2384459369614518	4.1359086	0.75600815	4.21426535582482e-05	0.0024785784335502065
MKNK2	No major difference	0.061239306	0.120528065	0.058834642	0.07348703170028813	0.10616438356164383	0.08943089430894302	2.2636123	0.9302198	0.024115101447964173	0.2384459369614518	2.163269	0.8957219	0.031062810808242275	0.3862862003932028
XIAP	No major difference	0.23267567	0.31904075	0.31278366	0.2449567723342936	0.2739726027397266	0.3089430894308944	2.2634883	0.50371265	0.024048776871174744	0.23808240212898304	0.21524727	0.04588531	0.8296479179493399	1.0
ENTPD6	No major difference	0.10351258	0.1973817	0.1331284	0.14553314121037447	0.16780821917808236	0.18292682926829287	2.2618089	0.7162474	0.024238036971656666	0.23895722344548234	1.1393839	0.34170592	0.2551047634444049	0.8185146899095324
MACF1	Fetal-like persistence/reversion	8.726216	8.805738	7.4463167	0.9740634005763812	0.9828767123287705	0.9674796747967553	2.2611866	0.16859666	0.02407283497101392	0.2382237182317488	4.17457	0.32387778	3.384094575973866e-05	0.002065145835348062
ENSG00000286266	No major difference	0.0025301166	0.021899536	0.0010203414	0.005763688760806916	0.0273972602739726	0.0020325203252032522	2.2608993	2.9463625	0.024452368586525913	0.24027302060640224	2.4809382	4.228239	0.013646532008148736	0.23195770182646672
RANBP9	No major difference	0.40337777	0.5843431	0.576746	0.38328530259366195	0.38356164383561747	0.4471544715447144	2.2599957	0.4104245	0.02429317520703145	0.23923742087603997	-0.21993987	-0.039308593	0.8259940523365222	1.0
NCOA4	No major difference	0.042468715	0.09630237	0.053110708	0.0662824207492795	0.09246575342465753	0.08739837398373977	2.2599418	1.013725	0.024383107565423466	0.23988051964060444	1.6057774	0.683226	0.10902524188876336	0.732546190039704
TEX264	No major difference	0.015305728	0.059439067	0.04358568	0.024495677233429398	0.05136986301369863	0.06504065040650403	2.2596843	1.687808	0.024467684524634284	0.24032418333615177	0.42646304	0.22969644	0.6699531610035562	1.0
ZNF611	No major difference	0.12388851	0.22050895	0.17014651	0.16714697406340037	0.17465753424657554	0.21747967479674835	2.2591445	0.6619427	0.024393935591461288	0.23993857310300581	0.6775861	0.18441604	0.49834180304863074	1.0
RHPN1	No major difference	0.0053426865	0.031325694	0.00089808914	0.008645533141210374	0.03424657534246575	0.0040650406504065045	2.2578876	2.416522	0.024610749041271834	0.24124280531639608	2.746934	4.6866856	0.006385844686962141	0.13363896199642558
7SK	Fetal-like persistence/reversion	0.3327035	0.50627947	0.101006374	0.22478386167146944	0.2465753424657539	0.11178861788617876	2.257677	0.5670901	0.024436888137206052	0.24026399727552197	6.0738835	2.154	3.181878427955191e-09	5.324780607716903e-07
ZNF624	No major difference	0.025061348	0.07244422	0.022163618	0.03602305475504323	0.05821917808219178	0.020325203252032523	2.2572105	1.4311435	0.02458127000494923	0.24108846836893308	2.5555215	1.8770914	0.01097282436530246	0.19956731311047188
AGFG2	No major difference	0.06834574	0.14703852	0.11160555	0.0994236311239192	0.11643835616438356	0.15040650406504066	2.257068	0.87803906	0.024558185781569243	0.24094743070131058	0.5103309	0.17332898	0.6100445303672253	1.0
PLEK2	No major difference	0.009971958	0.040781714	0.02122315	0.025936599423631128	0.04794520547945205	0.038617886178861784	2.256802	1.7517343	0.024672481276442917	0.24161294532433358	1.2114061	0.7597881	0.22639558029116394	0.8185146899095324
SNAPC1	No major difference	0.050351795	0.10698308	0.0645214	0.06195965417867431	0.09246575342465753	0.08536585365853652	2.2566838	1.0380498	0.02456082479775978	0.24094743070131058	1.3655474	0.57399124	0.17272922747290567	0.8185146899095324
PKP3	No major difference	0.030785965	0.07573902	0.018663188	0.04755043227665704	0.0821917808219178	0.04065040650406503	2.2566495	1.1830218	0.024590053439329962	0.24108846836893308	2.886288	1.7164563	0.004140181478550796	0.09754163407956781
ENSG00000285471	No major difference	0.010799787	0.05122818	0.032022294	0.021613832853025938	0.0410958904109589	0.036585365853658534	2.256388	1.894022	0.024706640348174963	0.24179340266789076	0.88375515	0.56395495	0.3772636831356818	0.9125763382347225
ADAMTSL2	No major difference	0.016604565	0.058686186	0.021542484	0.020172910662824207	0.04794520547945205	0.028455284552845534	2.2559297	1.8215643	0.02467937195052252	0.2416236540503711	1.7224236	1.2046424	0.08576890347569915	0.6706445185387921
SRPK1	No major difference	0.2629973	0.37771687	0.24691239	0.26368876080691633	0.29452054794520616	0.2581300813008135	2.255663	0.48717204	0.024552228403578773	0.24094743070131058	2.350988	0.52978206	0.019105726293791207	0.2902173145958275
ZFTRAF1	No major difference	0.02665821	0.06769756	0.033113446	0.04899135446685877	0.0684931506849315	0.056910569105691027	2.2553265	1.2120163	0.024690098371377922	0.24168008251042453	1.7592566	0.9009444	0.07923711236738372	0.6467799024584063
MEN1	No major difference	0.023123616	0.055375658	0.03196345	0.030259365994236318	0.06164383561643835	0.036585365853658534	2.255001	1.3258429	0.0246733167090622	0.24161294532433358	1.725643	0.9937751	0.08501854901382647	0.6684396248127168
ENSG00000237927	No major difference	0.004165533	0.043643497	0.0010203414	0.007204610951008645	0.030821917808219176	0.0020325203252032522	2.254488	2.9484112	0.024866249748066577	0.24252686365538678	2.5304399	4.8590975	0.01191041879304633	0.21152938526031007
LDLRAD2	No major difference	0.0038720095	0.038337693	0.004308019	0.007204610951008645	0.023972602739726026	0.006097560975609756	2.2541168	2.919053	0.024892949491608345	0.24263228225123235	2.2110376	2.840339	0.02773925749760933	0.36463242990559613
USP36	No major difference	0.2830958	0.41864976	0.290726	0.30115273775216195	0.3082191780821925	0.29471544715447173	2.2540557	0.46215138	0.024670843956995477	0.24161294532433358	2.1835256	0.47172242	0.029444049641239655	0.3756568624008927
DRAP1	Fetal-like persistence/reversion	0.031472187	0.09362793	0.0105460305	0.0345821325648415	0.06164383561643835	0.020325203252032523	2.2537537	1.3935819	0.024800695836390024	0.2422270930285843	3.2133012	2.6851947	0.0014474355708168482	0.04349673233910704
MAP2K7	No major difference	0.089447305	0.20320435	0.07677716	0.11959654178674338	0.1232876712328767	0.11382113821138201	2.252858	0.8510474	0.024832323708344504	0.24234158315610435	2.482254	0.98310363	0.013470703346155573	0.22987543729496038
C4B	No major difference	0.00559826	0.033282463	0.012790857	0.004322766570605187	0.030821917808219176	0.016260162601626018	2.2525122	2.5880737	0.024936404973503842	0.24291919371868176	1.4724878	1.2451364	0.14165481622099615	0.8185146899095324
SLC38A7	No major difference	0.050878953	0.11608861	0.05282715	0.06772334293948122	0.09246575342465753	0.08130081300813002	2.2502434	1.02822	0.024991778585355628	0.2433612544590379	1.9551508	0.86837107	0.05123820032793084	0.515079480538927
KAT8	No major difference	0.08999508	0.16144045	0.11235948	0.14265129682997102	0.154109589041096	0.15650406504065045	2.250056	0.7039052	0.024973232486221467	0.2432292951228026	1.4077773	0.4335273	0.15981449588251076	0.8185146899095324
EBP	No major difference	0.00462599	0.02621764	0.0058149314	0.012968299711815559	0.03767123287671233	0.014227642276422767	2.2499123	2.2487621	0.025136905763065275	0.24416386497492382	2.0718546	1.9630967	0.03901914530653953	0.4404622944223138
ITGB6	No major difference	0.03807188	0.097771235	0.059656467	0.06051873198847258	0.07876712328767123	0.10365853658536577	2.2491453	1.1489111	0.025089291023147185	0.24385205476768812	0.88665575	0.37671503	0.37574754616419637	0.910231100909239
DAG1	No major difference	0.12502868	0.198213	0.19252118	0.1469740634005762	0.1883561643835619	0.22764227642276466	2.2489078	0.6394618	0.025001360794065352	0.24340589123338555	0.0059061367	0.0015269603	0.9952896312415923	1.0
SORD	No major difference	0.029690564	0.07508878	0.043435257	0.041786743515850135	0.07191780821917808	0.06300813008130078	2.246007	1.2144109	0.025277661482724756	0.24492072401228218	1.3787336	0.6747181	0.1686368339481886	0.8185146899095324
EZR	No major difference	0.45578626	0.55836993	0.4791168	0.3314121037463988	0.38698630136986406	0.3556910569105688	2.2457502	0.41694173	0.025139381883943244	0.24416386497492382	1.4074656	0.2648964	0.15982259519867012	0.8185146899095324
HPCAL1	No major difference	0.27038437	0.40422118	0.3578641	0.23775216138328498	0.26027397260274027	0.3048780487804879	2.245218	0.5230501	0.025229667642018373	0.24469913460087844	0.30401647	0.06704972	0.7612290442086052	1.0
CNN1	Fetal-like persistence/reversion	1.230674	1.718807	3.0511456	0.582132564841504	0.5856164383561662	0.790650406504069	2.2451842	0.3317547	0.0252162773682445	0.24469913460087844	-6.1729484	-0.86567473	1.1681537282728215e-09	2.1629943064421998e-07
RASSF4	No major difference	0.031351052	0.07161818	0.08268931	0.04322766570605186	0.07876712328767123	0.09349593495934952	2.2448359	1.1849555	0.025321892618504423	0.2453004827403876	-0.18047915	-0.076350965	0.8568332976471325	1.0
GUCY2C	No major difference	0.1645691	0.23227015	0.25596035	0.15850144092219	0.2226027397260278	0.2418699186991875	2.2442703	0.5730404	0.02526021347453808	0.24484909947911135	-0.3747278	-0.088117816	0.7079873975422946	1.0
CCT5	No major difference	0.04415676	0.102774724	0.03621296	0.06051873198847258	0.08561643835616438	0.060975609756097525	2.2440286	1.1012611	0.025394537828435194	0.24582117023375222	2.4133914	1.2316875	0.016268014705431117	0.2605986118832515
SARS1	No major difference	0.115009636	0.20055169	0.13866286	0.14985590778097965	0.17123287671232895	0.1869918699186994	2.2434862	0.69406885	0.02538092932263849	0.24582117023375222	1.1428189	0.33291176	0.2536727238004434	0.8185146899095324
FCGR2A	No major difference	0.0	0.012579585	0.0006629224	0.0	0.017123287671232876	0.0020325203252032522	2.242589	23.172735	0.025676202176289922	0.24789446740304652	2.0864594	4.042252	0.03777592969252847	0.4329518061112618
UGT1A6	No major difference	0.0023513539	0.02215664	0.022681793	0.004322766570605187	0.0273972602739726	0.034552845528455285	2.2421124	3.2074564	0.025646729146614183	0.2478049755037859	-0.19129208	-0.12848635	0.8483627358811288	1.0
FER1L4	No major difference	0.0054217745	0.033448607	0.015953533	0.012968299711815559	0.030821917808219176	0.02439024390243903	2.2412858	2.319703	0.02569986925304202	0.24801440775308373	1.2381308	0.9531107	0.21633749165736035	0.8185146899095324
ZNF767P	No major difference	0.022100694	0.051659368	0.0071761254	0.017291066282420747	0.0547945205479452	0.016260162601626018	2.2405818	1.5715326	0.025578870511618917	0.2472488757790429	3.0188532	2.5849404	0.002738896559451177	0.07071532413427128
UPP1	No major difference	0.009623622	0.0404376	0.015281276	0.014409221902017287	0.0547945205479452	0.030487804878048787	2.239366	1.9319158	0.025763162930226746	0.24837045044892522	1.5664978	1.1038249	0.11803999185711714	0.7587528410055294
CLGN	No major difference	0.0044487366	0.04671735	0.0081070475	0.01152737752161383	0.0273972602739726	0.008130081300813009	2.239179	2.7864587	0.025870695531902386	0.24913014257713711	1.9969988	2.2409487	0.0466148058600191	0.4896544870130366
REXO2	No major difference	0.052041993	0.13610862	0.06764561	0.07348703170028813	0.08561643835616438	0.10162601626016252	2.2389023	1.0775808	0.025756507633483968	0.24837045044892522	1.4713584	0.64798826	0.14193695521496946	0.8185146899095324
FAM53B	No major difference	0.24503271	0.38205144	0.41987613	0.28530259365994265	0.2842465753424664	0.38211382113821085	2.2387924	0.48030367	0.0256737688747556	0.24789446740304652	-1.259311	-0.24820861	0.20840869139630253	0.8185146899095324
LETMD1	No major difference	0.07968724	0.16052246	0.1273204	0.1152737752161382	0.14041095890410965	0.1930894308943092	2.2380006	0.8014704	0.02577176271375144	0.24837389682055566	0.16968901	0.051788412	0.8653238277457771	1.0
RNU6-44P	No major difference	0.004898309	0.04118503	0.0150130065	0.012968299711815559	0.030821917808219176	0.02439024390243903	2.2373264	2.5758297	0.02598392152306272	0.24999371663710915	1.3702911	1.1318355	0.17139399031789398	0.8185146899095324
CGN	No major difference	0.113190174	0.21193276	0.12671658	0.12968299711815548	0.16095890410958918	0.15650406504065045	2.2372856	0.7263451	0.025799953541779348	0.2485472082250387	1.6240695	0.5156755	0.10503422280965041	0.7253199918298859
JMY	No major difference	0.11407735	0.198561	0.31078497	0.15706051873198829	0.17123287671232895	0.2825203252032523	2.2338805	0.66357195	0.02601579775658885	0.25008237646079035	-2.7987678	-0.6783581	0.005272262854806998	0.11601837166895221
NCOA3	No major difference	0.6382737	0.8911321	0.58239657	0.4538904899135479	0.45890410958904243	0.504065040650405	2.23303	0.3695711	0.026015285886310194	0.25008237646079035	2.3238704	0.39261776	0.02054281663040164	0.30296610668301
IFRD2	No major difference	0.014562168	0.053513575	0.008107633	0.023054755043227668	0.04794520547945205	0.014227642276422767	2.2321093	1.731982	0.026235678064560227	0.25168176861400704	2.650185	2.441139	0.008429635093273357	0.16472968289415166
HEXD	No major difference	0.097501904	0.16693018	0.09659913	0.1210374639769451	0.16095890410958918	0.1321138211382113	2.2320206	0.72640955	0.0261225205117527	0.2508230391142765	2.034783	0.6714109	0.04242843825363262	0.46242921932109576
KCNJ14	No major difference	0.014030777	0.049589783	0.013451538	0.021613832853025938	0.04452054794520548	0.020325203252032523	2.231833	1.6766738	0.026256102047526254	0.2517959152245832	2.2407653	1.7424058	0.025630112652887695	0.34708988486382786
BCKDK	No major difference	0.012878495	0.048197087	0.015428876	0.018731988472622477	0.0410958904109589	0.022357723577235776	2.230717	1.8690903	0.026329707737413343	0.25235270761593287	1.9037182	1.4619889	0.05768972112996617	0.5462590864426157
ENSG00000249319	No major difference	0.05486468	0.1168349	0.05504394	0.09077809798270885	0.11301369863013698	0.07317073170731703	2.2293878	0.8955918	0.026355186012217542	0.25249751100196144	2.2495644	0.95435303	0.024968029687658874	0.34163897435504686
ACTN1	No major difference	4.090615	4.627583	4.367126	0.8948126801152847	0.8801369863013728	0.8760162601626073	2.2290423	0.22385636	0.02622735150768907	0.25166887955102313	2.164272	0.23804557	0.030811636256975708	0.3845535076049408
C19orf44	No major difference	0.032104965	0.099056944	0.022074195	0.0561959654178674	0.07534246575342465	0.02642276422764228	2.228406	1.2259753	0.026478243243374888	0.25357669409358313	2.8349905	1.8876365	0.004839141005732386	0.10889856224452667
HOOK1	No major difference	0.03805444	0.092342615	0.06045638	0.059077809798270854	0.08904109589041095	0.09349593495934952	2.2267044	1.097664	0.02654923746580425	0.25410667572911466	0.9034597	0.38264844	0.366739391048442	0.8971443140065755
RRAD	No major difference	0.005652757	0.04249094	0.0030630687	0.01152737752161383	0.0273972602739726	0.006097560975609756	2.2250433	2.5350668	0.026789978034372705	0.25580751967017296	2.4405916	3.342117	0.01523016328248646	0.24911658247300938
FSTL3	No major difference	0.031586703	0.07565113	0.049258817	0.04034582132564841	0.07191780821917808	0.05487804878048778	2.2246783	1.1903831	0.02667207432686884	0.25488160823584355	1.1927134	0.57675165	0.23353505483182266	0.8185146899095324
RARRES2	No major difference	0.025429053	0.08594382	0.054236278	0.041786743515850135	0.05821917808219178	0.07113821138211378	2.2216969	1.4151964	0.026944674518643193	0.2570326659566868	0.7152621	0.3614523	0.474802045112077	1.0
SNX18	No major difference	0.022832837	0.06781634	0.057232015	0.037463976945244955	0.0684931506849315	0.07723577235772353	2.2216864	1.3574319	0.026919266754337073	0.2568909371747417	0.2511189	0.11926714	0.8018162254412575	1.0
LILRB2	No major difference	0.00072663743	0.015901333	0.0039283503	0.001440922190201729	0.023972602739726026	0.006097560975609756	2.2202623	4.286395	0.027148989116563518	0.25817251942948843	1.6367384	1.9467443	0.10253323885717201	0.7187819676061279
HSPA2	No major difference	0.037745982	0.13579006	0.045505356	0.06051873198847258	0.07191780821917808	0.05284552845528453	2.2200975	1.2601397	0.02706037407475736	0.25768206818391354	1.9942435	1.1319522	0.0468121327379151	0.4907301413421947
RAPGEF3	No major difference	0.037658934	0.08511189	0.03091158	0.0561959654178674	0.0821917808219178	0.04471544715447153	2.219447	1.0510197	0.027031184179624503	0.25755519608283195	2.597094	1.3651952	0.009742821507406099	0.1838085137358008
COPG1	No major difference	0.16061085	0.26744583	0.13868797	0.21325648414985562	0.21232876712328802	0.18495934959349614	2.218412	0.5780695	0.027056436085319067	0.25768206818391354	2.7305374	0.76368934	0.00657396323223049	0.1361713575002809
CENATAC	No major difference	0.1770235	0.27445528	0.28426403	0.22910662824207462	0.23287671232876755	0.3170731707317073	2.218289	0.5403648	0.0270440645278814	0.25762751454983734	-0.67655575	-0.148948	0.4989579217627762	1.0
SERPINB1	No major difference	0.044465058	0.10235422	0.097051315	0.06051873198847258	0.08904109589041095	0.13617886178861782	2.2182243	1.0837654	0.027111898436567677	0.2579205372267968	-0.4360962	-0.16076647	0.662939631957656	1.0
TTYH3	Fetal-like persistence/reversion	0.18570702	0.28609723	0.13091435	0.21469740634005735	0.24315068493150732	0.1646341463414635	2.2173746	0.5370519	0.027097627603304395	0.2579205372267968	3.6407502	1.004556	0.00030401146102459407	0.012907367156909924
CDYL2	No major difference	0.06220406	0.11756319	0.06818434	0.07060518731988467	0.10616438356164383	0.10365853658536577	2.214943	0.933235	0.027293243533973166	0.25903846689094234	1.594425	0.62915707	0.11152896474084192	0.7381404627547595
IFRD1	No major difference	0.21414343	0.34582204	0.29684526	0.24639769452449534	0.2500000000000005	0.288617886178862	2.214918	0.5324338	0.0272884821126747	0.25903846689094234	0.6547005	0.15440345	0.5129323372383563	1.0
EP400	No major difference	0.60179055	0.82522607	0.5713771	0.5216138328530303	0.48972602739726173	0.4898373983739823	2.2148526	0.3328298	0.027262071422746312	0.25884350831446673	2.7615826	0.44427362	0.005957892624622118	0.12760854924149975
FLT3LG	No major difference	0.023413472	0.09491848	0.041016046	0.03602305475504323	0.05136986301369863	0.05487804878048778	2.214416	1.5527011	0.02746558168938836	0.25989063586337635	1.3107293	0.7711428	0.19068141053831694	0.8185146899095324
SLC12A4	No major difference	0.22561963	0.35549337	0.26006037	0.24639769452449534	0.2465753424657539	0.254065040650407	2.2122178	0.5231804	0.027468419704891334	0.25989063586337635	1.4044689	0.3344249	0.16077703140063118	0.8185146899095324
ENSG00000282564	No major difference	0.015496881	0.0589314	0.045520138	0.025936599423631128	0.04452054794520548	0.056910569105691027	2.2121065	1.6714473	0.027616981625806326	0.2608255129335758	0.32546085	0.17614116	0.7449652600403759	1.0
PARK7	No major difference	0.05359878	0.102242455	0.063473545	0.07925072046109503	0.10273972602739725	0.09552845528455277	2.2116852	0.9052809	0.027533494569558694	0.26040515023273825	1.5114328	0.58975554	0.131335761046234	0.8006746233637336
IFFO1	No major difference	0.0533442	0.10139597	0.06726533	0.06340057636887604	0.0958904109589041	0.08130081300813002	2.2103972	0.9779996	0.027610039385670096	0.2608255129335758	1.3441974	0.5561648	0.17948298111799468	0.8185146899095324
MOB3A	No major difference	0.16673444	0.26660264	0.20906292	0.174351585014409	0.21232876712328802	0.2357723577235777	2.2103188	0.61029196	0.027591418193167443	0.26078659667666165	0.6328958	0.1622288	0.5270786595824632	1.0
GOLGB1	No major difference	0.93037987	1.1848844	0.97334355	0.6023054755043286	0.5924657534246593	0.6280487804878058	2.2100606	0.2935634	0.027564211284036418	0.26064504099223407	1.4352688	0.19570106	0.15178338874921862	0.8185146899095324
SLC28A3	No major difference	0.019275991	0.04997282	0.048300575	0.030259365994236318	0.06164383561643835	0.06300813008130078	2.2093534	1.306803	0.027744694740091013	0.26164042301567625	0.10305252	0.04807223	0.9179557007248518	1.0
ZNF343	No major difference	0.04973778	0.11347068	0.09124554	0.06772334293948122	0.0958904109589041	0.12398373983739826	2.2092645	0.99483293	0.02774205824258514	0.26164042301567625	0.2816614	0.10585503	0.7783153445127088	1.0
CD2BP2	No major difference	0.018463874	0.055973835	0.026013933	0.027377521613832858	0.05136986301369863	0.04471544715447153	2.2091463	1.4913888	0.027785284841258626	0.26182039496896525	1.5627306	0.935864	0.1188628505883346	0.7605285899291444
MTFR1L	No major difference	0.039587595	0.090263285	0.061323926	0.05763688760806913	0.0821917808219178	0.07723577235772353	2.20886	1.0587684	0.027767713158748476	0.2617561160287908	1.1065245	0.4838046	0.2690255155234859	0.8185146899095324
RNF44	Fetal-like persistence/reversion	0.068482906	0.14185555	0.03829334	0.07780979827089331	0.10616438356164383	0.06707317073170728	2.2085505	0.9287282	0.027765697190986052	0.2617561160287908	3.1955688	1.5672046	0.0015176749674762516	0.04514828073681033
ATG4D	No major difference	0.02418033	0.07398425	0.04137931	0.03170028818443805	0.05136986301369863	0.056910569105691027	2.2074819	1.4121616	0.027910458004905266	0.26284731849214404	1.168449	0.6329898	0.24324153320056374	0.8185146899095324
DEFB109C	No major difference	0.0	0.02963674	0.0027663535	0.0	0.017123287671232876	0.0040650406504065045	2.2071745	24.020805	0.028082291590479355	0.263841876724146	1.8960267	3.0137823	0.05887625442496593	0.5510582044949051
MISP	No major difference	0.05964478	0.117823035	0.07438681	0.06916426512968295	0.1095890410958904	0.1260162601626015	2.206933	0.9206667	0.02786557884570932	0.2624754272008419	1.0847101	0.39676282	0.2786280798912119	0.8185146899095324
BNIP3	No major difference	0.04252857	0.12668084	0.03036621	0.0720461095100864	0.07876712328767123	0.06300813008130078	2.2057712	1.1080703	0.028049020925043824	0.26382072056369943	2.7167978	1.534231	0.00692513821892379	0.14187647496220054
SPRED3	No major difference	0.012744856	0.04593762	0.013570439	0.017291066282420747	0.0410958904109589	0.02439024390243903	2.2052655	1.7849461	0.028073413108252808	0.263841876724146	1.9837153	1.490777	0.048033977343138246	0.4973667138807539
CEACAM16-AS1	No major difference	0.06780924	0.17061862	0.08785099	0.10230547550432266	0.10616438356164383	0.09756097560975602	2.204841	0.91472584	0.028080803378267627	0.263841876724146	1.5903748	0.6455885	0.11245190242449657	0.7410797184544188
FAM124A	No major difference	0.07263133	0.14868166	0.06542596	0.09510086455331403	0.11986301369863013	0.08536585365853652	2.2046137	0.8585663	0.028050131776257207	0.26382072056369943	2.368325	0.9719945	0.018315893997204055	0.282261837302482
SLX9	No major difference	0.03675358	0.08924803	0.0419396	0.05763688760806913	0.08561643835616438	0.060975609756097525	2.203423	1.1007637	0.02816471595628359	0.26442559602888477	1.8220934	0.88471246	0.06913776364407928	0.6014417316790591
SHPK	No major difference	0.103691205	0.16265222	0.16548745	0.1253602305475503	0.16438356164383577	0.20121951219512224	2.2032795	0.6898744	0.02807430224817207	0.263841876724146	-0.28242674	-0.07716719	0.7777151426874936	1.0
LINC01191	No major difference	0.021449767	0.071712986	0.076446675	0.025936599423631128	0.05136986301369863	0.08130081300813002	2.2030835	1.5346909	0.028226527732624004	0.264697756118491	-0.40722498	-0.19653009	0.6839883391038487	1.0
SURF6	No major difference	0.05068982	0.10951674	0.045637134	0.07492795389048985	0.09931506849315068	0.06707317073170728	2.2027576	0.9435777	0.02819424325056926	0.26449687108769443	2.4095972	1.1031518	0.01640268429630626	0.261722778460525
PDLIM5	Fetal-like persistence/reversion	1.0758377	1.3116796	2.107497	0.5734870317002935	0.578767123287673	0.7459349593495966	2.2027018	0.3050021	0.028063707301394875	0.263841876724146	-5.539632	-0.71534455	4.4072729420601334e-08	5.880147335135462e-06
BRI3BP	No major difference	0.038174655	0.08370631	0.059558544	0.05763688760806913	0.08904109589041095	0.09756097560975602	2.2025602	1.0274234	0.028203493786824498	0.264532692686976	0.8145783	0.32831544	0.4157081462447435	0.9634109982309295
DUS3L	No major difference	0.025186433	0.06944087	0.03727719	0.04034582132564841	0.06506849315068493	0.05081300813008128	2.2022927	1.2735254	0.0282666545638392	0.2649057017940103	1.4987234	0.8075275	0.13462897666378967	0.8113057673027138
ABCB1	No major difference	0.09707813	0.15593657	0.10493742	0.11959654178674338	0.1575342465753426	0.13414634146341456	2.2020707	0.7050254	0.028164057974575867	0.26442559602888477	1.696718	0.53962266	0.09036050172212726	0.6844689565203164
IL1B	No major difference	0.0038823972	0.022157548	0.0072838413	0.005763688760806916	0.03424657534246575	0.006097560975609756	2.2007115	2.5484905	0.02843412929990289	0.2661092312650777	1.7455541	1.7655787	0.08159892475175683	0.6570278501258356
ENSG00000226526	No major difference	0.010594767	0.06007014	0.023483112	0.017291066282420747	0.03424657534246575	0.028455284552845534	2.200502	2.1764092	0.02847224376942093	0.2662841035304898	1.333496	1.0074328	0.18312065630813415	0.8185146899095324
AP1M1	No major difference	0.08620067	0.15208834	0.11015397	0.13400576368876066	0.154109589041096	0.1483739837398374	2.200361	0.68859303	0.028331467497416017	0.2653752268107646	1.3912582	0.43527249	0.16473932971801689	0.8185146899095324
SNTG2	No major difference	0.04103951	0.08434505	0.05176812	0.06195965417867431	0.08904109589041095	0.07113821138211378	2.19929	1.007769	0.028416973128688513	0.2660226369513405	1.6107429	0.7193401	0.10787400624268298	0.7299146622900764
DAP3	No major difference	0.16433848	0.25753248	0.21483058	0.190201729106628	0.2226027397260278	0.22764227642276466	2.1983235	0.57635534	0.028442616713925197	0.2661092312650777	0.89898443	0.2310246	0.369050592322799	0.9007631187317395
CNOT3	No major difference	0.120787136	0.18735191	0.1193941	0.14265129682997102	0.18150684931506872	0.1646341463414635	2.198217	0.6454593	0.028439050536947785	0.2661092312650777	1.9302181	0.56987005	0.054158987109461425	0.5297116598225653
CA4	No major difference	0.00730709	0.035196766	0.013075357	0.008645533141210374	0.03424657534246575	0.020325203252032523	2.1974642	2.331777	0.028650881079473996	0.2675950530894179	1.5246527	1.2552958	0.12813367574952328	0.7899981057639779
LINC01629	No major difference	0.00081882207	0.018196722	0.01146391	0.001440922190201729	0.02054794520547945	0.014227642276422767	2.197409	4.28906	0.028756953558710524	0.26832843924163347	0.9143786	0.90322965	0.36094081931057287	0.8891691632328145
FAM177B	No major difference	0.0017256966	0.025831157	0.004737122	0.002881844380403458	0.023972602739726026	0.010162601626016262	2.196544	3.5979002	0.02880989720531916	0.26866801495684267	1.8126081	2.1915178	0.07077250586505571	0.6088592218227051
ANGPTL4	No major difference	0.0064967405	0.05293183	0.017782897	0.008645533141210374	0.030821917808219176	0.020325203252032523	2.1958187	2.6330924	0.028831366853365476	0.2688167534032533	1.4187746	1.2368681	0.15676251578353015	0.8185146899095324
PYCR2	No major difference	0.009337574	0.037531216	0.012201797	0.015850144092219017	0.0410958904109589	0.016260162601626018	2.1944711	1.864708	0.0288693490274774	0.2690083034779506	1.8982526	1.5284309	0.05838810469829697	0.5495523623111067
CPEB4	No major difference	0.4118987	0.56710434	0.36359876	0.3371757925072058	0.36301369863013794	0.33536585365853644	2.1932025	0.41698122	0.0287730864285032	0.2684275407845304	2.6702352	0.53444797	0.007825421921258447	0.1563094326174913
CIB1	No major difference	0.016029375	0.047604594	0.023943663	0.027377521613832858	0.0547945205479452	0.04674796747967478	2.1929626	1.4536154	0.028942121716495024	0.2693852147075449	1.3824584	0.78437763	0.16756023570471562	0.8185146899095324
PRR15L	No major difference	0.010773152	0.03559433	0.034106724	0.020172910662824207	0.04794520547945205	0.06300813008130078	2.1926155	1.6566428	0.02897560560669763	0.26964533572233157	-0.11387181	-0.058140844	0.9093804460327644	1.0
HK1	No major difference	0.15960279	0.24531348	0.24246234	0.190201729106628	0.2191780821917812	0.24390243902439077	2.1922565	0.56162214	0.028872840273431077	0.2690083034779506	0.0030530042	0.00073813	0.9975650776647985	1.0
C11orf98	No major difference	0.0	0.013823962	0.0	0.0	0.017123287671232876	0.0	2.1919494	23.257595	0.02917530076109827	0.27103754224799	2.1919494	23.257595	0.02917530076109827	0.3741374648302358
ZMYND19	No major difference	0.0046935272	0.029612541	0.008955378	0.012968299711815559	0.030821917808219176	0.010162601626016262	2.191256	2.3454075	0.029165957748847372	0.27100244427654446	1.8050624	1.7726805	0.07181394815336002	0.6136507540221664
RHOB	No major difference	0.08170812	0.15108158	0.118267976	0.10086455331412093	0.13013698630136988	0.13414634146341456	2.1907637	0.80403537	0.02901978052090242	0.2699136833192178	0.59784734	0.19668458	0.550199611962199	1.0
THTPA	No major difference	0.008477362	0.039558597	0.012310879	0.021613832853025938	0.03767123287671233	0.022357723577235776	2.189911	1.895743	0.02924244734919112	0.2714541938640696	1.8442405	1.4826037	0.06593146020831847	0.5849390142511738
MACROD1	No major difference	0.14592431	0.23311178	0.12607801	0.1628242074927952	0.19178082191780849	0.16260162601626024	2.1897507	0.6105831	0.029062047521097735	0.27016853565649074	2.587621	0.7658668	0.009969315490098815	0.1867971241773113
HNRNPM	No major difference	0.49607447	0.7007748	0.4400109	0.46829971181556546	0.4452054794520561	0.4369918699186982	2.1878483	0.35377842	0.02919196865994351	0.2711406617970492	3.0752516	0.5348824	0.002220850756794427	0.060419547572276536
ENSG00000267764	No major difference	0.0007101638	0.011609599	0.0018489463	0.001440922190201729	0.02054794520547945	0.0040650406504065045	2.1870406	3.9728682	0.029500381597650442	0.27309149907688174	1.8935668	2.602391	0.05912848221335864	0.5524633205729353
GNA12	Fetal-like persistence/reversion	0.45019776	0.58648276	0.37669176	0.38328530259366195	0.4143835616438368	0.35772357723577203	2.186856	0.37489182	0.02922384316938773	0.27138495702952775	3.325155	0.61927295	0.0009467716590471035	0.03175250467622781
G0S2	No major difference	0.008616535	0.0436501	0.0005557889	0.012968299711815559	0.03424657534246575	0.0020325203252032522	2.186508	2.097624	0.029479022229869756	0.27302575590532474	2.8965576	5.760914	0.004057287128053112	0.09626740577537228
UEVLD	No major difference	0.0991803	0.18606412	0.09652749	0.14553314121037447	0.14726027397260283	0.15040650406504066	2.1863673	0.71955454	0.029363348604324338	0.2722651085935618	2.0808594	0.69485193	0.03803598377900911	0.4353885201645055
RB1	No major difference	0.5211022	0.66842127	0.5520107	0.3976945244956795	0.4315068493150697	0.4593495934959338	2.1856287	0.37673694	0.029304456703376038	0.2718383398726763	1.0133507	0.17268014	0.31134036108604735	0.8185146899095324
KLHL17	No major difference	0.006689666	0.037161246	0.009698951	0.012968299711815559	0.03424657534246575	0.012195121951219514	2.1839716	2.1665049	0.02968466055888415	0.2744298753347532	1.9361762	1.8270737	0.05359672384731461	0.527496616393801
IL15	No major difference	0.09592058	0.16247217	0.22513445	0.10086455331412093	0.14383561643835624	0.20731707317073203	2.1832483	0.74825424	0.029543110557889683	0.27330744641871424	-1.6265782	-0.45830524	0.10429127408885197	0.723163386811749
TREX2	No major difference	0.04732171	0.10194847	0.059799433	0.059077809798270854	0.09246575342465753	0.08943089430894302	2.1817422	1.0310944	0.029710558014070226	0.2744915109408446	1.2685109	0.5376418	0.205263682181442	0.8185146899095324
MCRIP1	No major difference	0.05112496	0.10344716	0.050624475	0.07925072046109503	0.11643835616438356	0.07317073170731703	2.1804135	0.88106877	0.029801702610021057	0.2751200394163038	2.1548157	0.9070284	0.03170632825073943	0.3904007011768669
TPI1	No major difference	0.038389575	0.09121209	0.04544584	0.05331412103746395	0.08561643835616438	0.07113821138211378	2.179534	1.1015383	0.029895457948575066	0.2755659097494999	1.6752338	0.80411613	0.09460334883994449	0.6980696543948076
ZBTB24	No major difference	0.029346023	0.07019363	0.041931264	0.04034582132564841	0.0684931506849315	0.06504065040650403	2.1793225	1.1729902	0.029909054437875827	0.2755659097494999	1.3267635	0.6471777	0.18522831610093057	0.8185146899095324
ABTB1	No major difference	0.020562906	0.05429965	0.034351233	0.028818443804034588	0.05821917808219178	0.038617886178861784	2.1793015	1.355939	0.029917388082582572	0.2755659097494999	1.2610834	0.70957226	0.20784936412275132	0.8185146899095324
MET	No major difference	0.039022535	0.08148408	0.06059361	0.0561959654178674	0.08904109589041095	0.08130081300813002	2.179025	1.029957	0.029901600718922623	0.2755659097494999	0.82908356	0.34455273	0.4074345430022823	0.9533381689493668
XYLT2	No major difference	0.049486786	0.09553758	0.06489932	0.07060518731988467	0.0958904109589041	0.08943089430894302	2.1790068	0.9497628	0.02989090468703387	0.2755659097494999	1.284832	0.5240227	0.19944000005707646	0.8185146899095324
CPNE7	No major difference	0.023209358	0.06320383	0.012599938	0.030259365994236318	0.06164383561643835	0.01829268292682927	2.178971	1.3790683	0.029947737410513788	0.2757411450968426	2.812672	2.1623857	0.005188612510984001	0.11459186034462536
PRKRIP1	No major difference	0.48405555	0.66137207	0.587128	0.45533141210374967	0.42465753424657654	0.5060975609756083	2.1769917	0.35939017	0.02998872923626732	0.2760663773814265	0.31708488	0.051666036	0.7513009418805453	1.0
MN1	No major difference	0.21580029	0.3401004	0.19364515	0.21469740634005735	0.22945205479452097	0.18902439024390266	2.1758814	0.54590124	0.0300923496516172	0.276863261540611	2.6490505	0.71878296	0.008337058417383351	0.16372376569391237
ZBTB40	No major difference	0.14193642	0.22732785	0.21874876	0.19164265129682972	0.21232876712328802	0.24593495934959403	2.1755316	0.5615663	0.030130269442615362	0.2770028056100591	-0.019546557	-0.00473808	0.9844118145383456	1.0
PCYT2	No major difference	0.010090598	0.038196635	0.032715674	0.018731988472622477	0.0410958904109589	0.038617886178861784	2.1746888	1.7458886	0.03033283558801024	0.2783920896089187	0.40326875	0.24197404	0.6869000506147188	1.0
LINC01562	No major difference	0.0046918513	0.02602255	0.0021817943	0.007204610951008645	0.030821917808219176	0.006097560975609756	2.1720924	2.3962445	0.030554635407411	0.28000557679151317	2.4589086	3.3224149	0.01448197156583661	0.24037285585620186
ME1	No major difference	0.09996429	0.17143108	0.12910938	0.11383285302593647	0.1575342465753426	0.17479674796747982	2.1715026	0.70776415	0.030430541420683164	0.27913100510537364	0.79076713	0.23605148	0.4294458802953929	0.9799519928131316
NFE2L3	No major difference	0.009028582	0.03900998	0.018974049	0.017291066282420747	0.04452054794520548	0.02642276422764228	2.1713626	1.8721507	0.030603400581696298	0.2801888327744776	1.2534577	0.8734204	0.21070579779887164	0.8185146899095324
TRIM11	No major difference	0.014705453	0.043735802	0.029259019	0.028818443804034588	0.05136986301369863	0.04471544715447153	2.1700804	1.4448637	0.03065183012065318	0.28044009214577653	0.9479643	0.5295178	0.34360213667564865	0.8601622809762369
MAP3K12	No major difference	0.09380314	0.17213441	0.08547462	0.12680115273775203	0.14041095890410965	0.09959349593495927	2.1700141	0.7270335	0.030578064724912264	0.28002024427583266	2.429807	0.87417567	0.015498679454175443	0.25208907550415355
BTN3A3	No major difference	0.041062117	0.10372212	0.07706332	0.06340057636887604	0.09246575342465753	0.09756097560975602	2.1690998	1.0703499	0.030701044673961505	0.2806080092966549	0.48482656	0.2022169	0.6280047835651558	1.0
ABCC10	No major difference	0.09638394	0.17593938	0.13306375	0.1152737752161382	0.15068493150684942	0.14024390243902435	2.1688502	0.72614616	0.030653879224854585	0.28044009214577653	1.059399	0.34368375	0.28989321542696533	0.8185146899095324
MMP14	No major difference	0.122519605	0.20466311	0.08788273	0.1412103746397693	0.17123287671232895	0.12804878048780477	2.168184	0.6529234	0.03068232059345999	0.2805636524641643	3.1046395	1.0371869	0.0020330791235790993	0.05673747115189397
MSRA	No major difference	0.75263107	0.96860206	0.95172864	0.4610951008645567	0.48972602739726173	0.5467479674796741	2.167903	0.34893343	0.030641959486410898	0.28043641102597966	-0.4688899	-0.073757805	0.6393231250480977	1.0
C4A	No major difference	0.0010879214	0.023073059	0.02123897	0.002881844380403458	0.02054794520547945	0.02642276422764228	2.1667426	4.012383	0.031048946640306548	0.28258171614692124	0.0074249795	0.0056652296	0.9940784147682189	1.0
ZC3HAV1	No major difference	0.14476804	0.22584566	0.16397056	0.17146974063400555	0.20547945205479484	0.19105691056910593	2.166671	0.58962727	0.030785711877747014	0.281081970943539	1.5167866	0.41362917	0.12992608162428634	0.7958096792600733
TBC1D20	No major difference	0.07832027	0.15329532	0.14216569	0.12680115273775203	0.1267123287671233	0.17682926829268308	2.166592	0.75722754	0.03086294257915504	0.2815065700917198	-0.22900343	-0.06926968	0.8189511289349569	1.0
HDGFL2	No major difference	0.09509781	0.18648443	0.06543922	0.12247838616714683	0.13698630136986306	0.10365853658536577	2.1656957	0.75599325	0.030920135264263147	0.28181709659350307	3.0221753	1.1801472	0.0026769879297636684	0.06967608669354951
GSDMD	No major difference	0.019020274	0.0613702	0.04177036	0.033141210374639775	0.0547945205479452	0.05487804878048778	2.1650543	1.479321	0.03105044895277374	0.28258171614692124	0.75693834	0.4158262	0.4494435287271842	1.0
TNS4	No major difference	0.0046497053	0.029019978	0.03295042	0.005763688760806916	0.030821917808219176	0.036585365853658534	2.1650434	2.5389104	0.031104407287855296	0.28280851869006296	-0.2882204	-0.1875851	0.7732719044616114	1.0
FHOD1	No major difference	0.025967505	0.07290385	0.024942014	0.03890489913544668	0.06164383561643835	0.032520325203252036	2.1650064	1.313339	0.031029400010254005	0.28249574157774343	2.1755314	1.3697875	0.03018158864405825	0.3805308597714002
ARID4A	No major difference	0.32748443	0.43204325	0.3018679	0.33573487031700405	0.35958904109589135	0.32520325203252026	2.1640067	0.4015909	0.030948951838714416	0.2820033742523493	2.5687528	0.5080957	0.010478755671546294	0.19314702637886505
TOP1MT	No major difference	0.02759925	0.06430911	0.020533884	0.041786743515850135	0.0684931506849315	0.030487804878048787	2.1639097	1.1651555	0.031073561152811183	0.28268639660369865	2.5832503	1.5617712	0.01014725991171055	0.18889574280599403
PRPF3	No major difference	0.279305	0.39112008	0.26598856	0.2968299711815567	0.3047945205479459	0.3028455284552847	2.163342	0.44152042	0.03102305282958458	0.28249076789362565	2.1728323	0.45910305	0.03025913172789996	0.38086306458652686
ARSJ	No major difference	0.07479925	0.118627794	0.1803669	0.07925072046109503	0.1232876712328767	0.17886178861788635	2.1594388	0.8119286	0.031320561481229144	0.284296123581155	-1.8941329	-0.5588343	0.05861376340154456	0.5502936283262805
CCDC88C	Fetal-like persistence/reversion	0.16929285	0.2442689	0.11208421	0.190201729106628	0.22945205479452097	0.15650406504065045	2.1583576	0.5437697	0.031404651811498825	0.28495318314074336	3.5335326	0.9917254	0.0004538916747020616	0.017839884402454396
C1QTNF1	No major difference	0.0061664004	0.029617451	0.0115863625	0.010086455331412102	0.03424657534246575	0.02642276422764228	2.1581147	2.1991773	0.03162146708800534	0.2862075784604467	1.4276711	1.1145893	0.15419236224766797	0.8185146899095324
PRMT5	No major difference	0.014494391	0.05662539	0.030205049	0.028818443804034588	0.05136986301369863	0.04268292682926828	2.1564496	1.618405	0.03175717874332069	0.28702878441763746	1.1739622	0.73899686	0.24103000871772665	0.8185146899095324
CEP295NL	No major difference	0.043328054	0.109902285	0.032063097	0.06195965417867431	0.0821917808219178	0.04471544715447153	2.1561058	1.0805641	0.03171871127524311	0.2868940939230663	2.648838	1.5085388	0.00841707288043053	0.16461631129767307
TUBG2	No major difference	0.045696177	0.10452389	0.06737382	0.07636887608069158	0.08904109589041095	0.08130081300813002	2.1540558	0.9948463	0.03185974037658693	0.28736907517300064	1.1777867	0.5067139	0.2394514066556039	0.8185146899095324
GNA11	No major difference	0.14819354	0.26040915	0.17617878	0.17291066282420728	0.19520547945205508	0.21341463414634182	2.1535127	0.6283296	0.031842104950445975	0.2872960918707301	1.146004	0.31985766	0.2523566793305361	0.8185146899095324
MBD6	No major difference	0.10225421	0.218047	0.15328021	0.1628242074927952	0.14726027397260283	0.19918699186991898	2.153388	0.6978895	0.03191844364414259	0.2876854282033048	0.5692254	0.16954483	0.5694678690744865	1.0
ENSG00000267598	Fetal-like persistence/reversion	0.013449477	0.04534449	0.0	0.014409221902017287	0.0410958904109589	0.0	2.152996	1.7476012	0.03197321388544552	0.2880191583043703	3.2646942	24.80677	0.0012266506392567492	0.0385141410899582
MAP3K14	Fetal-like persistence/reversion	0.2380649	0.3420788	0.55296856	0.24207492795389016	0.27054794520548003	0.4430894308943079	2.151392	0.48601225	0.03196044719735988	0.288010706442826	-3.8918948	-0.7373901	0.00010921083694925398	0.005562988208452802
PSMC3	No major difference	0.030018022	0.07299808	0.029604584	0.04755043227665704	0.07191780821917808	0.05487804878048778	2.1509845	1.1132175	0.03211118325647304	0.2886746173571578	2.1138663	1.1158231	0.03514109953175164	0.41496150945616905
MTA1	Fetal-like persistence/reversion	0.3177482	0.45444694	0.21107954	0.33573487031700405	0.33219178082191864	0.26016260162601673	2.1509054	0.41953078	0.032009146201789386	0.288194945659607	4.380084	0.9872946	1.4831229914490369e-05	0.001023018745574861
SLC9A8	No major difference	0.18360895	0.29184437	0.20640078	0.21037463976945217	0.20547945205479484	0.23780487804878098	2.150902	0.5523563	0.032034526521406606	0.28825154703242034	1.3967345	0.35535526	0.16311397437665634	0.8185146899095324
PSMD11	No major difference	0.13127312	0.21754831	0.14529166	0.17723342939481246	0.1849315068493153	0.1869918699186994	2.150641	0.6049362	0.032064311735303275	0.28836060340755715	1.6186798	0.45800486	0.10615263612881215	0.726758130521693
ENSG00000289843	No major difference	0.004571333	0.03397686	0.0050288206	0.007204610951008645	0.0273972602739726	0.008130081300813009	2.150274	2.658281	0.03228698309285545	0.2898270050978571	2.0756772	2.4887311	0.038692833885736064	0.4387109719598545
CTDSP2	Fetal-like persistence/reversion	0.2326077	0.36725378	0.19587587	0.26368876080691633	0.26712328767123344	0.2256097560975614	2.149747	0.48621076	0.032127995190344094	0.2887724455111437	3.1686823	0.79908884	0.0016329134494891988	0.04773086384347239
CYP2C9	No major difference	0.043778684	0.090764076	0.08326625	0.06484149855907777	0.0958904109589041	0.11991869918699176	2.149623	0.9616805	0.032179771285775934	0.2890244378595936	0.051663086	0.019172147	0.9588157085889009	1.0
DLL1	No major difference	0.040476955	0.118571386	0.029307285	0.06195965417867431	0.07876712328767123	0.04065040650406503	2.148751	1.1357471	0.0323202112699322	0.2900718113570141	2.6838691	1.6456046	0.007609505138976655	0.15293754901274664
ZDHHC23	No major difference	0.0059876856	0.040467273	0.016091501	0.01152737752161383	0.03424657534246575	0.02439024390243903	2.1480842	2.4371042	0.032459120832259304	0.29088963310440996	1.2838976	1.0650507	0.19990984606057385	0.8185146899095324
ALOX15B	No major difference	0.00021543275	0.0091133	0.0033931893	0.001440922190201729	0.017123287671232876	0.0020325203252032522	2.1467197	5.1800885	0.03263584246870866	0.29173097031804385	1.3696507	1.8655562	0.1714041861164112	0.8185146899095324
MON1B	No major difference	0.036610812	0.08904015	0.057096668	0.05331412103746395	0.07534246575342465	0.08130081300813002	2.1464627	1.0933881	0.03247219129359151	0.29095322384826483	1.007021	0.4523793	0.31443670871597923	0.8185146899095324
TAF1	No major difference	0.50890845	0.70524234	0.62900287	0.4250720461095128	0.41780821917808336	0.49593495934959203	2.1462903	0.3663452	0.03236729829327459	0.29041543630755445	0.3112367	0.052521892	0.7557383726432167	1.0
SAE1	No major difference	0.25863647	0.35251355	0.28308362	0.2809798270893374	0.3184931506849323	0.31910569105691056	2.145888	0.42692062	0.03238071806456579	0.2904160574648247	1.3457843	0.26989	0.17892776137842323	0.8185146899095324
WIZ	No major difference	0.055362023	0.12619892	0.06919078	0.07492795389048985	0.09931506849315068	0.08536585365853652	2.1456866	0.9582456	0.03251757591489828	0.29111729862177094	1.5306313	0.6579747	0.12654717986766292	0.784045110075757
CDX2	No major difference	0.035308253	0.08406816	0.024358988	0.05331412103746395	0.0821917808219178	0.05284552845528453	2.1454928	1.0781381	0.032544175225277285	0.2912766486161649	2.6472898	1.4651783	0.008471047631719313	0.16517489662008358
ENSG00000254987	No major difference	0.050778195	0.14365084	0.03872657	0.06051873198847258	0.0821917808219178	0.04674796747967478	2.1453745	1.0973145	0.03257232706256427	0.29136796166288664	2.5753722	1.4707488	0.010396450462309343	0.19217669191269537
USP50	No major difference	0.0040885736	0.029223556	0.019510478	0.012968299711815559	0.0273972602739726	0.02439024390243903	2.1449807	2.4543157	0.032733485352972776	0.2924335479213114	0.6848851	0.51902395	0.49373127683125473	1.0
ARPC1A	No major difference	0.12245463	0.18726592	0.122957535	0.15417867435158483	0.19520547945205508	0.16260162601626024	2.144977	0.59810966	0.032482918111713326	0.29099579584330676	1.9471802	0.55800116	0.0520646967174927	0.5188145284936483
EIF3I	No major difference	0.089949265	0.16459075	0.07470478	0.10374639769452439	0.13356164383561647	0.10365853658536577	2.1449692	0.7732445	0.03252039312707779	0.29111729862177094	2.4897377	0.95612633	0.013155477281456976	0.2259772249214786
LRPAP1	No major difference	0.07890716	0.1531801	0.11782171	0.10806916426512957	0.13013698630136988	0.14430894308943087	2.1440024	0.79054445	0.03262602525483778	0.29173097031804385	0.5987999	0.19949864	0.5495684550847135	1.0
STK10	Fetal-like persistence/reversion	0.23834027	0.3781723	0.15576316	0.23198847262247807	0.2534246575342471	0.2032520325203255	2.143069	0.5269555	0.03265269946114407	0.29181889490893625	3.6203651	0.9953615	0.0003307690921090268	0.013811985498581638
LIMS2	No major difference	0.990265	1.32884	1.60161	0.6095100864553373	0.5684931506849332	0.7154471544715473	2.1416914	0.3017894	0.03273334205508783	0.2924335479213114	-2.979163	-0.40277734	0.003009468949996666	0.07597465988954777
EVPL	No major difference	0.059919585	0.11796755	0.095530815	0.07780979827089331	0.10616438356164383	0.12195121951219501	2.1412444	0.86133456	0.032842855855564644	0.29319548935917267	0.60485935	0.21836218	0.5455278009573721	1.0
ZNF786	No major difference	0.04590581	0.104723975	0.08251627	0.06340057636887604	0.08904109589041095	0.07317073170731703	2.1411011	1.0021906	0.032891390812427285	0.2934136196709258	0.9375266	0.41081056	0.3488999052168116	0.8685133969354542
TAF6	No major difference	0.0457357	0.08921631	0.044543453	0.05763688760806913	0.09246575342465753	0.05487804878048778	2.1409335	0.99248856	0.032855162050522406	0.2932515911906782	1.9844836	0.927939	0.04780034874218267	0.4959057058046041
RRP7A	No major difference	0.03860425	0.086195074	0.038917676	0.06772334293948122	0.09246575342465753	0.06910569105691053	2.1407332	1.003588	0.03291843248699447	0.2935473036534805	1.9865211	0.93262243	0.047628305272165695	0.49451121425544053
ENSG00000268797	No major difference	0.1490055	0.23150681	0.19522938	0.1527377521613831	0.18150684931506872	0.2093495934959353	2.1387162	0.6193953	0.032994495839501765	0.29417172434860067	0.67306185	0.18415548	0.5011902981436624	1.0
RAB3D	No major difference	0.052450623	0.11343321	0.06374456	0.06916426512968295	0.09931506849315068	0.09756097560975602	2.1386547	0.947911	0.03307504696727763	0.2947659208981261	1.393172	0.5717886	0.16426132310602254	0.8185146899095324
MGST2	No major difference	0.10526317	0.17182292	0.18320672	0.14265129682997102	0.16780821917808236	0.22357723577235813	2.1379683	0.6432008	0.03307152005910886	0.2947659208981261	-0.6769517	-0.17769039	0.49869825453413186	1.0
MNT	No major difference	0.104435496	0.17643766	0.13957164	0.1253602305475503	0.17123287671232895	0.15243902439024393	2.137913	0.6741792	0.033079300129538365	0.2947659208981261	1.0783666	0.33261	0.28134405413325103	0.8185146899095324
SULT6B1	No major difference	0.002399655	0.03130238	0.0	0.005763688760806916	0.023972602739726026	0.0	2.1369565	3.2438014	0.03340365914887356	0.29674100207779064	2.4147115	24.136005	0.01636441356231036	0.2616989430445347
UBE2G2	No major difference	0.23939061	0.34128582	0.35494122	0.2896253602305479	0.287671232876713	0.3617886178861785	2.1363592	0.44659477	0.03318088950441415	0.29535265121500964	-0.5813168	-0.114542484	0.5612483500365437	1.0
PXDN	Fetal-like persistence/reversion	0.6570127	0.91616756	0.5472936	0.49423631123919703	0.4760273972602754	0.40447154471544644	2.136283	0.3395061	0.03318153424775797	0.29535265121500964	3.8868282	0.69430363	0.00011500549893752498	0.00580968650130663
FAM104A	No major difference	0.032805998	0.08552177	0.06290855	0.04755043227665704	0.0684931506849315	0.07926829268292677	2.1359947	1.2047118	0.033329418141683075	0.296343984784313	0.6040239	0.2820498	0.5460981578274595	1.0
FANCA	Fetal-like persistence/reversion	0.17109	0.26214635	0.11982086	0.17723342939481246	0.20205479452054825	0.14024390243902435	2.1358743	0.57439524	0.033222684649923215	0.2955272611863221	3.3423772	1.0107306	0.0009016046462936938	0.030554170539464368
SLC26A6	No major difference	0.027309224	0.086586215	0.032695528	0.05331412103746395	0.07191780821917808	0.058943089430894276	2.1358302	1.2421385	0.03339288738757403	0.29674100207779064	1.782573	0.99377966	0.0754379127383635	0.6304023416798833
TYRP1	No major difference	0.0009504763	0.024379922	0.00925206	0.001440922190201729	0.023972602739726026	0.012195121951219514	2.1354403	4.358833	0.033539718574144936	0.29745350849093244	1.190499	1.2516816	0.2345360648900488	0.8185146899095324
UNC93B1	No major difference	0.007977857	0.03831323	0.018384462	0.018731988472622477	0.03767123287671233	0.012195121951219514	2.1348352	1.9096664	0.03352709572463232	0.297395720873979	1.4801693	1.2178998	0.13948842821146226	0.8185146899095324
TELO2	No major difference	0.048040833	0.09798334	0.07084738	0.07060518731988467	0.10273972602739725	0.08739837398373977	2.1347616	0.9351867	0.03337763510927972	0.2967185240145498	0.96013737	0.38609737	0.3374289491105502	0.8504795281706731
MAN2C1	No major difference	0.14338152	0.26116222	0.15799524	0.1844380403458211	0.1883561643835619	0.19512195121951245	2.1332064	0.60421795	0.033501690333880396	0.2973328441551499	1.7014413	0.48699415	0.08952008264853888	0.68194360148682
COG3	No major difference	0.16030566	0.25407356	0.21733204	0.21037463976945217	0.23287671232876755	0.2743902439024394	2.1324904	0.53102756	0.033522341073274474	0.297395720873979	0.33616048	0.07886148	0.7368806096127385	1.0
HERC2	No major difference	0.9482855	1.1536909	0.99522144	0.6325648414985654	0.636986301369865	0.6463414634146354	2.1322725	0.2622297	0.03346913923439983	0.29715225933214273	1.5934627	0.2052551	0.11160621252487349	0.7382385844639887
DGCR8	No major difference	0.20867506	0.30609557	0.2677396	0.2550432276657058	0.26027397260274027	0.2703252032520329	2.1319382	0.48500544	0.03354846251537669	0.2974768804759311	0.686034	0.15430869	0.49297150584450977	1.0
SART3	No major difference	0.12750639	0.21218187	0.14618015	0.174351585014409	0.19178082191780849	0.17886178861788635	2.1315117	0.59990495	0.033614795278815036	0.2979023294791146	1.6098247	0.46205032	0.10805144356701984	0.7301081169455713
ADSL	No major difference	0.049190886	0.107217535	0.07553443	0.08501440922190194	0.0958904109589041	0.10365853658536577	2.1303847	0.9173153	0.033775973594929024	0.2987327210544594	0.8865104	0.34752575	0.3757707924900271	0.910231100909239
LONRF3	No major difference	0.0340281	0.08184961	0.06399358	0.04322766570605186	0.07191780821917808	0.08333333333333327	2.1303406	1.1510838	0.03377291046376532	0.2987327210544594	0.52912307	0.23765738	0.5969438344446674	1.0
RAB35	No major difference	0.08055119	0.1610731	0.117834106	0.11383285302593647	0.1267123287671233	0.14430894308943087	2.1291385	0.7756136	0.033858603202024	0.29922912929148726	0.7995646	0.27037433	0.424336836470937	0.9736773906828294
ATG16L1	No major difference	0.14891216	0.23903039	0.18846555	0.18876080691642627	0.20547945205479484	0.21544715447154508	2.128756	0.56095576	0.03383891831544358	0.2992038372115135	1.130204	0.29717702	0.2588941772586976	0.8185146899095324
TTTY14	Fetal-like persistence/reversion	0.7057332	0.9220373	1.2249373	0.3876080691642672	0.42808219178082313	0.5772357723577235	2.1286638	0.36887023	0.033773140776111314	0.2987327210544594	-3.186893	-0.5061613	0.0015088284174418914	0.04494091996957935
UBE4B	No major difference	0.54725146	0.73704666	0.6724362	0.48414985590778475	0.4726027397260288	0.5264227642276412	2.1277995	0.33009404	0.033876026344213626	0.29929149689958545	0.3763736	0.058908913	0.7067802658071203	1.0
LPCAT4	No major difference	0.0626258	0.1244405	0.091764495	0.0878962536023054	0.1095890410958904	0.11382113821138201	2.1265836	0.84670275	0.03406335972563537	0.3005104152027158	0.94244903	0.34904563	0.34640502839025455	0.8645124825782102
BAX	No major difference	0.025508894	0.062052	0.05198022	0.024495677233429398	0.06164383561643835	0.07723577235772353	2.126388	1.3222476	0.03408201388938712	0.30062052388795035	0.28369316	0.13450564	0.7767548974094787	1.0
FAM222A-AS1	No major difference	0.0048412457	0.03592413	0.0019037193	0.008645533141210374	0.0273972602739726	0.006097560975609756	2.1251285	2.5662181	0.034354245776212065	0.3021469503855836	2.3965342	3.7252884	0.017164466376977404	0.26955020432958576
RIC8A	No major difference	0.045377996	0.10128805	0.034247182	0.06772334293948122	0.0821917808219178	0.06707317073170728	2.124837	1.0073292	0.03423197950088744	0.3015064094292307	2.500394	1.2703502	0.012830609429842757	0.22251603205643966
SP140L	No major difference	0.13967973	0.23410805	0.14683215	0.17723342939481246	0.19863013698630166	0.18902439024390266	2.1247478	0.58894414	0.03417971485022427	0.3013185651296564	1.7141386	0.4772403	0.08715094193266057	0.6752044993712312
FBXO16	No major difference	0.03046397	0.08544594	0.05949697	0.04322766570605186	0.0684931506849315	0.07317073170731703	2.1240723	1.2225925	0.03433378426628548	0.3021469503855836	1.0089926	0.5131985	0.31347152459606387	0.8185146899095324
IL17RE	No major difference	0.015007283	0.043873414	0.038160108	0.024495677233429398	0.04794520547945205	0.08130081300813002	2.1238155	1.45247	0.03435434030730166	0.3021469503855836	-0.021091215	-0.010077884	0.9831812425666997	1.0
KDM5A	No major difference	0.42261156	0.57253003	0.50358015	0.42795389048991633	0.4143835616438368	0.4552845528455273	2.1236029	0.35136953	0.03422973667227438	0.3015064094292307	0.7386474	0.12389431	0.46042964789901564	1.0
PSMB3	No major difference	0.03661125	0.08078087	0.021862742	0.050432276657060494	0.07876712328767123	0.036585365853658534	2.1229427	1.0782306	0.034374452583484885	0.30226924736557365	2.8890898	1.7396543	0.004089828019707558	0.0966358296476073
ZNF23	No major difference	0.024820799	0.06208913	0.04912692	0.04322766570605186	0.06506849315068493	0.06707317073170728	2.1226287	1.1577024	0.03444405018903173	0.3027719054341999	0.7142683	0.34187332	0.4753673987976157	1.0
ARL6IP5	No major difference	0.021288127	0.04994007	0.058685403	0.03602305475504323	0.06164383561643835	0.058943089430894276	2.121883	1.2127318	0.034470786668881676	0.30295224132849663	-0.104165025	-0.04956624	0.917068966239751	1.0
LSM4	No major difference	0.012193931	0.037323207	0.01948484	0.020172910662824207	0.04452054794520548	0.034552845528455285	2.1202543	1.5535543	0.03465493236660647	0.3040219593566928	1.3728627	0.87890756	0.17047024497596902	0.8185146899095324
ATG3	No major difference	0.034232486	0.07383865	0.057224426	0.05763688760806913	0.09246575342465753	0.08943089430894302	2.1198545	1.0015595	0.034640146567248516	0.30394700135709335	0.6686374	0.27623832	0.5040209187038038	1.0
TDG	No major difference	0.07442825	0.14165555	0.12224847	0.11815561959654165	0.13013698630136988	0.16260162601626024	2.1192877	0.74332315	0.034678782231506854	0.3041763935716716	0.1908868	0.059736032	0.848686188769997	1.0
OPLAH	No major difference	0.01248102	0.051859118	0.02716687	0.017291066282420747	0.03767123287671233	0.032520325203252036	2.118348	1.8199672	0.034869200238104754	0.3053516117955809	1.1323935	0.77731633	0.2580729642977393	0.8185146899095324
ENSG00000284685	No major difference	0.08782138	0.15896687	0.1400423	0.11095100864553302	0.1267123287671233	0.1544715447154472	2.117629	0.74891067	0.03479438079837118	0.30491573800955185	0.28568518	0.091134794	0.775225342622307	1.0
KLRD1	No major difference	0.038068566	0.08138846	0.052038517	0.04755043227665704	0.07876712328767123	0.06707317073170728	2.117592	1.059855	0.03481672861449427	0.3050566840713642	1.285389	0.59435177	0.19925963930355994	0.8185146899095324
NECTIN1	No major difference	0.047907818	0.08825895	0.07006283	0.06340057636887604	0.10273972602739725	0.11178861788617876	2.1170254	0.9345648	0.03482801657429049	0.3051006927747434	0.5162416	0.19293761	0.6059046174111888	1.0
CTSA	No major difference	0.09122444	0.17702033	0.08537937	0.1152737752161382	0.13698630136986306	0.13008130081300803	2.1166825	0.74061364	0.034893591461038515	0.3054553508843526	2.1137445	0.7529703	0.03512000031972773	0.41496150945616905
SOX9	No major difference	0.010924815	0.040340945	0.013056668	0.017291066282420747	0.0410958904109589	0.02439024390243903	2.116624	1.7335277	0.034998521033569104	0.3057692818967973	1.8882238	1.4845873	0.059742384718042565	0.5554624923024937
PPP2R5B	No major difference	0.044603977	0.11443812	0.059674192	0.06484149855907777	0.07876712328767123	0.09552845528455277	2.1163766	1.0684742	0.03497946014906101	0.3057692818967973	1.222912	0.5489366	0.22204242945326505	0.8185146899095324
SIRT7	No major difference	0.013028355	0.03928392	0.032373797	0.023054755043227668	0.04452054794520548	0.05284552845528453	2.1163323	1.5283536	0.03499102737862409	0.3057692818967973	0.41781083	0.22924294	0.6762510858952223	1.0
JTB	No major difference	0.014366887	0.038376044	0.018709172	0.023054755043227668	0.05136986301369863	0.030487804878048787	2.116279	1.4179312	0.03496231784275874	0.3057692818967973	1.628824	1.0242523	0.10403823092189333	0.7226160130948178
ATF6B	No major difference	0.13271764	0.22447783	0.15348287	0.174351585014409	0.18150684931506872	0.18495934959349614	2.1154358	0.6139344	0.03497617617620386	0.3057692818967973	1.4988548	0.43666887	0.13454071864012862	0.8110838807084819
TAF4	No major difference	0.2329846	0.3332106	0.2572441	0.25936599423631107	0.2773972602739732	0.288617886178862	2.114715	0.46380568	0.034985463370183795	0.3057692818967973	1.294719	0.28385952	0.19597884276236693	0.8185146899095324
MASTL	No major difference	0.0402498	0.0802143	0.050354846	0.05331412103746395	0.09246575342465753	0.08130081300813002	2.1145036	0.9824269	0.03506461918186111	0.30618196609615783	1.3675125	0.5900505	0.17210463698110645	0.8185146899095324
SLC35F2	No major difference	0.02522446	0.08685446	0.049029466	0.05331412103746395	0.07191780821917808	0.07926829268292677	2.111977	1.262336	0.035411786863864085	0.30843913373215043	0.79635227	0.39519128	0.4262470827893118	0.975945293040289
LINC01485	No major difference	0.00035071734	0.01755768	0.0008343678	0.001440922190201729	0.017123287671232876	0.0020325203252032522	2.1108916	5.238526	0.03562880631557099	0.3094438398351482	2.0266485	4.0830927	0.0435806486293623	0.46911813151031945
WFDC3	No major difference	0.009579843	0.042537916	0.029893901	0.021613832853025938	0.03767123287671233	0.04065040650406503	2.110885	1.8173077	0.03553885031219022	0.30915879465934964	0.5732399	0.36042765	0.5667415992086482	1.0
A4GALT	No major difference	0.011815221	0.0548699	0.01500172	0.017291066282420747	0.03767123287671233	0.020325203252032523	2.1090615	1.8786719	0.03568352399350431	0.30969813784275046	1.8766668	1.5885429	0.061347176683023384	0.562720815616853
PRR16	Fetal-like persistence/reversion	0.3146992	0.4754844	0.19419374	0.20749279538904872	0.23630136986301414	0.13821138211382109	2.1086392	0.5448561	0.03551287257835336	0.3090984573405991	4.1121645	1.286792	4.6705651709320625e-05	0.002703565721557373
MST1R	No major difference	0.016941579	0.038895477	0.03136729	0.021613832853025938	0.05821917808219178	0.060975609756097525	2.108351	1.3275299	0.03559339033138528	0.30935693777579876	0.45682496	0.22015645	0.6479854134332172	1.0
STIL	No major difference	0.051693063	0.09564648	0.051639836	0.0561959654178674	0.0958904109589041	0.07317073170731703	2.1081853	0.93930125	0.03559070672640372	0.30935693777579876	1.7667516	0.76142126	0.07793719166340164	0.6411123918284346
MYO1C	No major difference	0.31342223	0.43620476	0.32317585	0.32420749279539	0.33219178082191864	0.3170731707317073	2.1078327	0.41139144	0.035578645590354986	0.30935693777579876	2.106161	0.43742824	0.03565107441973554	0.41915403720238564
DAB1	No major difference	0.7776276	1.0300941	0.8450636	0.4538904899135479	0.48287671232876855	0.48577235772357585	2.1070561	0.35078263	0.03561433399566739	0.3093926764903587	1.0649748	0.18008424	0.2873435572067129	0.8185146899095324
RFTN1	Fetal-like persistence/reversion	0.42845032	0.60900235	0.23195319	0.34870317002881984	0.3424657534246584	0.20528455284552877	2.1059685	0.40924126	0.03574354587939576	0.3101085332682727	5.5212255	1.3366456	5.792318014748871e-08	7.442593738317692e-06
TOR1A	No major difference	0.0182824	0.06315605	0.02027177	0.023054755043227668	0.0547945205479452	0.034552845528455285	2.1057374	1.5444361	0.03592917143113524	0.3110577664719482	1.8623439	1.2978841	0.06332565813796821	0.5743402155201731
FAM111A	No major difference	0.08532471	0.15612483	0.10071224	0.13400576368876066	0.15068493150684942	0.12804878048780477	2.1050718	0.6930375	0.03589258278862015	0.3109030588118506	1.5656778	0.52150947	0.11805804402977499	0.7587687248465069
CFAP251	No major difference	0.04724868	0.09751754	0.04887275	0.07348703170028813	0.09246575342465753	0.05487804878048778	2.10488	0.91483957	0.035929605659466686	0.3110577664719482	2.1242664	0.99298877	0.03417401436400913	0.4086950273817575
PTPN6	No major difference	0.04207237	0.09211042	0.057979446	0.05187319884726222	0.08904109589041095	0.07317073170731703	2.1031814	1.0281955	0.03606737722899036	0.31197320360521713	1.2218668	0.5514695	0.22233884028313422	0.8185146899095324
TMEM150B	No major difference	0.023821034	0.062826976	0.033939753	0.04034582132564841	0.06506849315068493	0.06910569105691053	2.103051	1.2236094	0.036137156677025106	0.3124103063834136	1.2456226	0.6314677	0.21358802142116562	0.8185146899095324
ENSG00000272822	No major difference	0.10127521	0.16115628	0.12261387	0.1368876080691641	0.16438356164383577	0.1544715447154472	2.1029298	0.62771535	0.036033092633538294	0.3118250833311381	1.3357965	0.3995769	0.18217539925426335	0.8185146899095324
PCF11	No major difference	0.28404254	0.38024378	0.34826493	0.29827089337175844	0.3116438356164391	0.3617886178861785	2.10291	0.4251733	0.03599334554508952	0.3115542021604638	0.3662403	0.07171128	0.7143225174026615	1.0
EDF1	No major difference	0.05455205	0.105384186	0.031723432	0.06916426512968295	0.09931506849315068	0.04878048780487803	2.1027591	0.88766545	0.03608580523169082	0.3120217583758664	3.1377041	1.5821339	0.0018345800831489473	0.05249141062819473
BLM	No major difference	0.03717212	0.08450999	0.04720526	0.05763688760806913	0.07876712328767123	0.07113821138211378	2.1004288	1.0272655	0.0363408320817254	0.31355879530755915	1.4407138	0.661521	0.1503594939134774	0.8185146899095324
KIAA1522	No major difference	0.12407311	0.19468221	0.14394948	0.15994236311239174	0.1883561643835619	0.1930894308943092	2.1002705	0.586039	0.03627025769793028	0.31317181017266116	1.2325357	0.33692306	0.21831013410213573	0.8185146899095324
TRUB2	No major difference	0.018442843	0.055908773	0.030519508	0.033141210374639775	0.05821917808219178	0.04878048780487803	2.099286	1.3708146	0.0364939619269184	0.3146013379212378	1.220911	0.69812006	0.22275626606380805	0.8185146899095324
PKHD1L1	No major difference	0.016811056	0.051510397	0.03251544	0.030259365994236318	0.04794520547945205	0.038617886178861784	2.0989137	1.4614028	0.03652255620188879	0.31468072220799365	1.0806241	0.65420294	0.28038292651085556	0.8185146899095324
MARCHF9	No major difference	0.009343813	0.0458112	0.011552023	0.018731988472622477	0.03424657534246575	0.022357723577235776	2.0981398	1.9623361	0.03666015227761648	0.31536408684249556	1.8787374	1.6422708	0.061105878377356516	0.5615894221863122
STEAP1	No major difference	0.0049442146	0.028780412	0.0041935556	0.005763688760806916	0.0273972602739726	0.008130081300813009	2.0979888	2.5995953	0.03665705361627695	0.31536408684249556	2.087391	2.539697	0.03762104187350363	0.4319899781079651
C12orf43	No major difference	0.025407463	0.07293571	0.027202794	0.033141210374639775	0.0547945205479452	0.04065040650406503	2.097534	1.3431486	0.03663258357170893	0.31529462593013174	1.8792373	1.1707727	0.06094713349616858	0.5611094914187938
DEDD	No major difference	0.06636448	0.14213566	0.053874467	0.07636887608069158	0.10616438356164383	0.08536585365853652	2.097162	0.8979684	0.036608438053496124	0.3152184042230013	2.3692613	1.0639908	0.018303641726987466	0.282221909157691
ARL16	No major difference	0.011358851	0.048044298	0.027396217	0.025936599423631128	0.0410958904109589	0.04471544715447153	2.0971448	1.7416759	0.036738574350414506	0.31587130891887105	0.8468602	0.533975	0.3975284196006249	0.941677144318584
NIPAL3	No major difference	0.0825545	0.15134749	0.18021818	0.11095100864553302	0.13356164383561647	0.20121951219512224	2.0963662	0.7265816	0.03665498378333879	0.31536408684249556	-1.0784653	-0.31490323	0.2812408006375637	0.8185146899095324
KLC2	No major difference	0.06972019	0.11845692	0.057338055	0.07636887608069158	0.11301369863013698	0.08333333333333327	2.0949955	0.8157419	0.036733990523425394	0.31587130891887105	2.313588	0.9331102	0.021148093794794594	0.3080318464841281
TREH	No major difference	0.0070213014	0.03373981	0.027045758	0.015850144092219017	0.030821917808219176	0.04471544715447153	2.0937643	2.0069416	0.03704853791642335	0.31801945457433034	0.23254122	0.14548045	0.8162104524081533	1.0
TECPR2	No major difference	0.37487957	0.5211811	0.40998593	0.3602305475504339	0.3424657534246584	0.3800813008130076	2.0936742	0.39953682	0.036833355413382056	0.31648111585155436	1.2828205	0.24796702	0.200113316373087	0.8185146899095324
SYNGR2	No major difference	0.0100369835	0.04134975	0.018214306	0.017291066282420747	0.03767123287671233	0.02439024390243903	2.0925138	1.8951977	0.03712808652924179	0.31848926506975805	1.40748	1.0779464	0.16000505047604896	0.8185146899095324
ACACB	Fetal-like persistence/reversion	0.36417583	0.5235673	0.9842099	0.34870317002881984	0.3424657534246584	0.615853658536586	2.0921972	0.40494075	0.036974746480284384	0.3175654680946894	-6.5217557	-1.0365877	1.3595407575141807e-10	2.9425295915300254e-08
SAA2-SAA4	No major difference	0.00066127686	0.014491612	0.0006009373	0.001440922190201729	0.02054794520547945	0.0020325203252032522	2.0920177	4.2574472	0.03728026389439219	0.3194008253218	2.0967128	4.305356	0.0368605333260365	0.4271856858427714
ENSG00000225721	No major difference	0.0	0.023544507	0.0048029404	0.0	0.017123287671232876	0.008130081300813009	2.0916154	23.753508	0.037339698634747766	0.31980607477969863	1.4860133	1.9506277	0.13819967781883563	0.8185146899095324
SH3RF1	No major difference	0.4689718	0.62969124	0.628503	0.36743515850144265	0.39383561643835724	0.4593495934959338	2.090418	0.3750163	0.037099511756353024	0.31830021555864685	-0.46541017	-0.08067546	0.6418094891577115	1.0
MEDAG	No major difference	0.0038829006	0.01924399	0.010141088	0.005763688760806916	0.0273972602739726	0.012195121951219514	2.0895915	2.4688668	0.03737820632977317	0.31992469605957863	1.2281014	1.1177744	0.2199806340516437	0.8185146899095324
REXO4	No major difference	0.053565744	0.10905381	0.0587052	0.07636887608069158	0.09931506849315068	0.08943089430894302	2.0889635	0.8854089	0.037340698615905506	0.31980607477969863	1.6972244	0.7041504	0.09035146444412356	0.6844689565203164
LINC02221	No major difference	0.0012018953	0.016968267	0.0039750924	0.001440922190201729	0.02054794520547945	0.006097560975609756	2.0883648	3.7629402	0.03758637995481483	0.32047458080293684	1.6053886	1.9614819	0.10928301216168264	0.733544331667763
DGKQ	No major difference	0.032669112	0.0654595	0.043272726	0.04322766570605186	0.0821917808219178	0.06707317073170728	2.08834	1.0563296	0.03736594783987179	0.31990979745184184	1.1926574	0.547294	0.23356562985140053	0.8185146899095324
ANKRD13B	No major difference	0.01998872	0.048230607	0.026969267	0.03170028818443805	0.06506849315068493	0.04268292682926828	2.0880709	1.2738429	0.03743484835153765	0.3201017372197412	1.4025228	0.78136957	0.161415736725061	0.8185146899095324
PMPCA	No major difference	0.035460785	0.08512857	0.050024234	0.05331412103746395	0.07191780821917808	0.07723577235772353	2.088006	1.0773286	0.03746365521252516	0.3201557907345912	1.1261176	0.514985	0.2607167322204216	0.8185146899095324
SLC9A3R1	No major difference	0.05781811	0.11040639	0.06772224	0.07492795389048985	0.1095890410958904	0.09552845528455277	2.087922	0.84749705	0.037411489188408184	0.32002494460796455	1.4389653	0.5590134	0.150816352378191	0.8185146899095324
CD109	No major difference	0.13567686	0.23526917	0.2926428	0.16138328530259347	0.1849315068493153	0.2743902439024394	2.0868077	0.60542965	0.03750430574945624	0.3201557907345912	-1.7984898	-0.4430075	0.07257581918223703	0.6168058014898044
FLOT2	No major difference	0.055072468	0.103983454	0.06103657	0.09077809798270885	0.1095890410958904	0.08333333333333327	2.086469	0.81604576	0.037553140221386165	0.32038591844797887	1.9521555	0.808255	0.051485181897275537	0.5162086448493975
CROCCP2	No major difference	0.14026342	0.22009094	0.200242	0.18876080691642627	0.21232876712328802	0.23780487804878098	2.0862677	0.5573232	0.03753117997961539	0.3202546701677431	0.17571054	0.04399493	0.8605846552082967	1.0
KRT80	No major difference	0.00023879061	0.014786715	0.0015885703	0.001440922190201729	0.017123287671232876	0.006097560975609756	2.085959	5.550639	0.037849507746631324	0.3220680286991879	1.8169552	2.8865173	0.07019391248967292	0.6062761178944162
PIGQ	No major difference	0.021950848	0.05999095	0.029933427	0.037463976945244955	0.05821917808219178	0.034552845528455285	2.0852208	1.2542591	0.037745246324373025	0.32146170085769804	1.7657228	1.0842983	0.07810177397302252	0.6417574149278628
EIF6	No major difference	0.023070732	0.06725891	0.025293466	0.03890489913544668	0.05136986301369863	0.04268292682926828	2.0851743	1.285651	0.037765482346337975	0.3215215837940501	1.8656292	1.1226501	0.06284999000041502	0.5715534664874343
KLHL36	No major difference	0.03279135	0.0776043	0.047770575	0.05187319884726222	0.07534246575342465	0.056910569105691027	2.0849037	1.0759152	0.03774325477088102	0.32146170085769804	1.4258908	0.7130951	0.15453494031549217	0.8185146899095324
KAT2A	No major difference	0.07027764	0.13384616	0.058678713	0.0994236311239192	0.1095890410958904	0.08130081300813002	2.083807	0.7959188	0.03780009657674442	0.32176002501211326	2.4587924	1.0149744	0.014339812102274356	0.2388235874680426
GUK1	No major difference	0.051696952	0.10374793	0.051658347	0.07780979827089331	0.0958904109589041	0.08536585365853652	2.0814168	0.8707452	0.03803057544092845	0.3231570341689642	1.9572238	0.82774675	0.050964945915926624	0.5137426901705225
PHC2	No major difference	0.3678502	0.51696235	0.37671146	0.35158501440922335	0.3424657534246584	0.3556910569105688	2.0810857	0.40134734	0.03797742380086869	0.3229821123779561	1.6839763	0.33337006	0.09278736821923322	0.6937754118747459
ZNF44	No major difference	0.17605409	0.27114525	0.34618056	0.2233429394812677	0.23287671232876755	0.3455284552845526	2.0809517	0.511343	0.03801520264956278	0.32313917588207514	-2.1040027	-0.44853523	0.035772702545468674	0.42005960829806577
DLGAP1-AS1	No major difference	0.017873077	0.052456666	0.026445042	0.024495677233429398	0.05136986301369863	0.036585365853658534	2.0807865	1.4300008	0.038146119651830596	0.32391276980032196	1.4473399	0.90332866	0.14849930993665134	0.8185146899095324
CCDC134	No major difference	0.0517581	0.1140143	0.061496098	0.07060518731988467	0.09246575342465753	0.07520325203252028	2.0805893	0.947014	0.0381201505504445	0.3237487079709708	1.5735841	0.69626945	0.11627503260490411	0.7527734030568494
ENSG00000273088	No major difference	0.003647975	0.029628392	0.03214308	0.007204610951008645	0.023972602739726026	0.04878048780487803	2.079484	2.7095156	0.03838898061017814	0.3253509533161252	-0.5251937	-0.33350062	0.5996526619297011	1.0
ENSG00000285851	No major difference	0.060581144	0.11334761	0.110461794	0.07780979827089331	0.10616438356164383	0.12195121951219501	2.0791585	0.826691	0.038213824151	0.3244311032959201	0.06995131	0.02457699	0.9442559506956976	1.0
ENSG00000290788	No major difference	0.0	0.019738466	0.0033916954	0.0	0.017123287671232876	0.0040650406504065045	2.0777688	23.566238	0.038607263992525294	0.32674601006395493	1.6011949	2.3571968	0.11025445178271975	0.7354852417413359
RXFP1	No major difference	0.016110804	0.046850175	0.023587165	0.025936599423631128	0.04794520547945205	0.036585365853658534	2.0760694	1.4342773	0.03858226064229641	0.32664793615412907	1.4265261	0.8846843	0.15442094893966116	0.8185146899095324
ITGAX	No major difference	0.0034777976	0.023229461	0.008695329	0.007204610951008645	0.0273972602739726	0.014227642276422767	2.0756094	2.5462208	0.038729139668308224	0.327379212561582	1.5028408	1.5109465	0.1336259951709845	0.8078607961311736
ZNF808	No major difference	0.09266257	0.15479106	0.12436052	0.10662824207492784	0.14041095890410965	0.15650406504065045	2.0748515	0.71582913	0.03858213915376422	0.32664793615412907	0.6574887	0.20747425	0.5111520981936103	1.0
ENTPD7	No major difference	0.05844852	0.11447799	0.08914247	0.08933717579250712	0.1095890410958904	0.11991869918699176	2.074667	0.819883	0.038652794832703855	0.32700498491884344	0.78588694	0.28663543	0.43229099462383336	0.9840165177957972
CPSF7	No major difference	0.22348578	0.3202288	0.28096548	0.26945244956772335	0.27054794520548003	0.323170731707317	2.0735338	0.45572045	0.038681504292911104	0.3270901017635327	0.49606866	0.10553534	0.6200446904096931	1.0
PTPRB	No major difference	0.07724394	0.14777623	0.14287971	0.09654178674351575	0.1267123287671233	0.15650406504065045	2.0731099	0.7628928	0.03878572755688463	0.3277793469742255	-0.22451705	-0.07190043	0.8224342313281919	1.0
SH3D21	No major difference	0.1263636	0.24503236	0.09182291	0.15706051873198829	0.15068493150684942	0.12195121951219501	2.0729258	0.681563	0.038811887975821024	0.3278718491266091	2.855491	1.0383884	0.00452140206073526	0.10376212891314121
FOXA2	No major difference	0.0	0.008810707	0.008917718	0.0	0.017123287671232876	0.010162601626016262	2.0729	22.715498	0.03906161509880511	0.3288766480085773	0.27295762	0.2831803	0.7849675115916545	1.0
LINC00670	No major difference	0.024663214	0.062822364	0.025623007	0.030259365994236318	0.05821917808219178	0.04065040650406503	2.0728772	1.2645652	0.03885096162619801	0.3279535672166044	1.8534064	1.0944347	0.06454899400804037	0.5787935443103224
CHRDL2	No major difference	0.19111855	0.38522562	0.41940087	0.16714697406340037	0.18150684931506872	0.21747967479674835	2.0726764	0.6366616	0.03882813973670305	0.3278718491266091	-0.713668	-0.20111805	0.475697944562287	1.0
CXCL6	No major difference	0.0	0.037588593	0.0024632993	0.0	0.02054794520547945	0.0040650406504065045	2.0724247	24.102076	0.039106228392943004	0.3291384566677391	1.8411626	3.3592515	0.06655705554771578	0.5877054380893315
JDP2	No major difference	0.11257164	0.1902757	0.15082924	0.11959654178674338	0.14041095890410965	0.13617886178861782	2.0723903	0.69191515	0.03881596580034416	0.3278718491266091	0.982646	0.31894624	0.3262111584467112	0.8323777909106843
SLC44A2	No major difference	0.09909128	0.16136026	0.0957468	0.11815561959654165	0.14383561643835624	0.12398373983739826	2.0721273	0.6821584	0.038829508911951645	0.3278718491266091	1.9802449	0.6676355	0.0482456338854771	0.49840175624840133
MYDGF	No major difference	0.037911884	0.079580694	0.08163405	0.06484149855907777	0.08904109589041095	0.10569105691056901	2.0717945	0.9333785	0.03893557774134355	0.32821269947168913	-0.20434852	-0.07753605	0.8381502194196078	1.0
C2CD2	No major difference	0.10900823	0.20421739	0.15117666	0.1368876080691641	0.16095890410958918	0.13821138211382109	2.0712905	0.6793372	0.03895440788554828	0.3282577877159422	1.0688367	0.34640628	0.2856247344743849	0.8185146899095324
USH1C	No major difference	0.17306834	0.2652208	0.22688611	0.19308357348703145	0.21232876712328802	0.23373983739837445	2.0712562	0.53013295	0.0389064727427935	0.3281377571230616	0.54696935	0.13447966	0.5846207433820432	1.0
KLHL26	No major difference	0.014799738	0.068091385	0.03298877	0.027377521613832858	0.0410958904109589	0.04878048780487803	2.0709562	1.6990759	0.039143773026923664	0.3292268495449272	1.0244013	0.6647497	0.30623169976387604	0.8185146899095324
ENSG00000179066	No major difference	0.003895634	0.03580725	0.015927179	0.005763688760806916	0.023972602739726026	0.014227642276422767	2.0705996	2.829045	0.03922132120057868	0.3295669052339535	1.2016709	1.1517915	0.23014022120483105	0.8185146899095324
ENSG00000237938	No major difference	0.0036994498	0.040135257	0.007841637	0.008645533141210374	0.0273972602739726	0.012195121951219514	2.0692754	2.8202116	0.039366304136744634	0.3303567600984302	1.6952099	1.8649789	0.09094984762412955	0.687104511262777
OAS1	No major difference	0.006532908	0.031595316	0.025874468	0.018731988472622477	0.03424657534246575	0.034552845528455285	2.0682318	1.939174	0.03941873339715709	0.33068276984922584	0.4816425	0.3324535	0.6302469182924042	1.0
ARFRP1	No major difference	0.051088214	0.10781268	0.038498443	0.07348703170028813	0.09246575342465753	0.056910569105691027	2.0675144	0.9559253	0.03933033819105606	0.33016873112016	2.4874845	1.2538236	0.01327618564695327	0.22727580661611824
LSM12	No major difference	0.08265986	0.13931884	0.10661649	0.10951008645533129	0.14041095890410965	0.1422764227642276	2.0674875	0.70272356	0.039278268229403834	0.3298453364779286	0.9165474	0.29340935	0.3597999121190206	0.8873011657655373
ABCA10	No major difference	0.0728492	0.12831217	0.123427935	0.0936599423631123	0.1232876712328767	0.15650406504065045	2.0657356	0.77723485	0.039453721309408225	0.330874240231522	-0.24373765	-0.07759853	0.8075220426921741	1.0
ATP5F1D	No major difference	0.013339187	0.04587293	0.024824722	0.018731988472622477	0.0410958904109589	0.036585365853658534	2.0650263	1.6589372	0.03964357523142347	0.33216841476597736	1.1317325	0.74435836	0.2583462406443884	0.8185146899095324
ZNF701	No major difference	0.073532395	0.13317363	0.1136905	0.09798270893371748	0.13356164383561647	0.14634146341463414	2.063579	0.7493726	0.03967189075992592	0.33234609445812435	0.39054248	0.12796715	0.6962880728087693	1.0
PPP6R2	No major difference	0.7766992	0.9881723	0.8434051	0.5619596541786794	0.5547945205479469	0.5955284552845531	2.0626285	0.28856462	0.03967843018562436	0.33234609445812435	1.0494822	0.14972155	0.2944180574775711	0.8185146899095324
ENSG00000232063	No major difference	0.037941266	0.08382244	0.038183276	0.06051873198847258	0.0821917808219178	0.058943089430894276	2.0626006	0.9986065	0.039814828432011375	0.333030318615955	1.952231	0.9591107	0.05156879533006598	0.5165383580485187
NBEAL2	No major difference	0.094417	0.16125353	0.109715424	0.12968299711815548	0.15068493150684942	0.13821138211382109	2.0623858	0.66005003	0.039777753224932794	0.33281699800200076	1.4389746	0.45939642	0.15077615908819944	0.8185146899095324
MVD	No major difference	0.029252887	0.06693773	0.030035812	0.04466858789625359	0.07191780821917808	0.04065040650406503	2.0617762	1.122305	0.03989137562096004	0.33320189222887786	2.0367827	1.1691096	0.042264964608096485	0.4614841359832024
RPS25	No major difference	0.03940018	0.08276113	0.03544931	0.059077809798270854	0.08904109589041095	0.04878048780487803	2.061559	0.9655554	0.039892631182428216	0.33320189222887786	2.2590744	1.1405889	0.02437594391579982	0.3368116975392992
CCDC136	No major difference	0.14684089	0.23022912	0.23914146	0.17002881844380383	0.17465753424657554	0.20731707317073203	2.06129	0.5740235	0.03985915479128923	0.33315965382413226	0.15837136	0.042595442	0.8742163676618668	1.0
HMMR	No major difference	0.01664135	0.048458602	0.0066830097	0.024495677233429398	0.05136986301369863	0.020325203252032523	2.0591524	1.4146054	0.040184234779692775	0.33483332565813706	2.830464	2.515334	0.004943450678942781	0.11068329248880714
GNL3L	No major difference	0.22459781	0.31540754	0.27704775	0.2492795389048988	0.2739726027397266	0.30081300813008144	2.0586905	0.4560886	0.040074948447012065	0.33428739970410987	0.46376356	0.09924582	0.6429975482984377	1.0
LTN1	No major difference	0.18918298	0.2649322	0.29760632	0.2276657060518729	0.2568493150684937	0.323170731707317	2.0582204	0.47655225	0.04011729577606785	0.3345023078842146	-1.087708	-0.22777368	0.27715112066545083	0.8185146899095324
CD24	No major difference	0.0034533017	0.028836824	0.021835499	0.010086455331412102	0.0273972602739726	0.022357723577235776	2.0577223	2.6322906	0.04046108768691631	0.3361707575764773	0.4747216	0.3772868	0.635177370999221	1.0
TFPT	No major difference	0.020815767	0.05864218	0.025485808	0.024495677233429398	0.04452054794520548	0.028455284552845534	2.0575116	1.4334365	0.04033682628982126	0.33563140343734343	1.7687408	1.2120436	0.0776369808396955	0.6401918856164114
LARP1B	No major difference	0.4446849	0.5892274	0.45583612	0.36743515850144265	0.3767123287671243	0.4085365853658529	2.0571432	0.3701187	0.04021045121189281	0.3349014115130419	1.4949442	0.2731663	0.1355219086689684	0.8144375458612048
DPP7	No major difference	0.01716259	0.06131278	0.022062788	0.024495677233429398	0.04794520547945205	0.030487804878048787	2.0565727	1.5594474	0.04046640479923837	0.3361707575764773	1.7058066	1.2155658	0.0888204247786276	0.6797700842165029
BMI1	No major difference	0.033796802	0.0713749	0.035588663	0.04034582132564841	0.07191780821917808	0.04878048780487803	2.0559525	1.1206464	0.04042095999114351	0.33602251786423804	1.6795838	0.8734927	0.09374017789675074	0.6958787715182002
RAB8A	No major difference	0.06396836	0.115247	0.074879065	0.09077809798270885	0.1232876712328767	0.10162601626016252	2.0556173	0.75536674	0.04043718481912886	0.33604266660783916	1.6736779	0.6287727	0.09481387420464726	0.6980696543948076
SSH1	No major difference	0.3398793	0.5285201	0.36705738	0.3429394812680128	0.32534246575342546	0.34146341463414615	2.0553222	0.41432455	0.04043475488153754	0.33604266660783916	1.6047786	0.33362004	0.10915740129988549	0.7329214163799939
NDUFA3	No major difference	0.02765372	0.0726402	0.023310833	0.033141210374639775	0.0547945205479452	0.04065040650406503	2.0548625	1.3427038	0.040580017402931386	0.3368272860896459	1.9977632	1.2722394	0.046476169487467876	0.4891498815000455
SIRT1	No major difference	0.09999863	0.18670249	0.15088059	0.12968299711815548	0.14041095890410965	0.1869918699186994	2.0544183	0.6973228	0.04056881621401864	0.3367917170116399	0.21387821	0.0644933	0.8307268725624898	1.0
ZNF600	No major difference	0.035181962	0.07930372	0.06143573	0.05763688760806913	0.0821917808219178	0.09349593495934952	2.0542212	0.9966308	0.04062905266943398	0.33707718491590744	0.58626795	0.24771504	0.5579505111565065	1.0
FCHO1	No major difference	0.007882851	0.032162733	0.013819027	0.018731988472622477	0.03767123287671233	0.022357723577235776	2.0539913	1.7641537	0.04076037565120895	0.337921139506737	1.4649975	1.1206552	0.1436615630569926	0.8185146899095324
GOLGA8H	No major difference	0.0023626802	0.025147958	0.0057198466	0.005763688760806916	0.02054794520547945	0.012195121951219514	2.053055	3.0250545	0.040922812209172474	0.33890070113322796	1.617798	1.8031509	0.10662842084669043	0.7271517768368758
SNRNP27	No major difference	0.03261149	0.07034557	0.03195883	0.04034582132564841	0.0684931506849315	0.05081300813008128	2.0524695	1.1423073	0.040759195459843356	0.337921139506737	1.8497531	1.0034211	0.06503681042169288	0.5808110386788189
CCNL1	Fetal-like persistence/reversion	1.0630395	1.2712557	0.72128457	0.5489913544668636	0.5958904109589059	0.5426829268292676	2.0519433	0.28898135	0.04067158639918324	0.33735733511623667	4.6869097	0.7093512	3.5916883048935696e-06	0.00030208641981296555
C2	No major difference	0.049368594	0.10536186	0.0896349	0.07492795389048985	0.08904109589041095	0.11991869918699176	2.0516322	0.9328373	0.04086738632049805	0.33860038457015496	0.09847327	0.03726939	0.9215938070285783	1.0
USP35	No major difference	0.022368034	0.05566189	0.02928156	0.03170028818443805	0.05821917808219178	0.04065040650406503	2.05119	1.2977092	0.040920756204026854	0.33890070113322796	1.4336401	0.82927	0.15235905668709895	0.8185146899095324
SLC25A23	No major difference	0.051909037	0.10374111	0.07680777	0.07492795389048985	0.09246575342465753	0.12195121951219501	2.0508468	0.8997131	0.040927245951877154	0.33890070113322796	0.55628574	0.20961809	0.5782696865769179	1.0
ATP2A3	No major difference	0.04346624	0.089189894	0.05422839	0.06195965417867431	0.09246575342465753	0.06300813008130078	2.0499003	0.93484455	0.041020272767033024	0.33938247421151446	1.5526171	0.7071319	0.12114923902673098	0.7670947395818158
MSL1	No major difference	0.20594032	0.28791144	0.23628026	0.23487031700288152	0.26027397260274027	0.2520325203252038	2.0488567	0.4662294	0.041027340925269835	0.33938329342259055	1.5892462	0.37793505	0.11256293896174793	0.74116391002733
CES3	No major difference	0.00963572	0.040196814	0.023089847	0.012968299711815559	0.03424657534246575	0.04268292682926828	2.0468118	1.8816106	0.04143925450218124	0.34197743022322014	0.79739225	0.52693045	0.42565518192028073	0.9752778794181721
A2MP1	No major difference	0.013722234	0.036940396	0.039311673	0.021613832853025938	0.04794520547945205	0.04878048780487803	2.0467665	1.436193	0.04136065677771718	0.34150241840645496	-0.023253888	-0.012479855	0.9814549848597658	1.0
NRCAM	No major difference	0.1097742	0.2567435	0.062507965	0.10806916426512957	0.13013698630136988	0.07520325203252028	2.0463483	0.8251148	0.0413848827855407	0.341644519730507	3.0852785	1.4624668	0.0021882183493564596	0.05986621189716902
APOL6	No major difference	0.035452127	0.07995938	0.08059199	0.0561959654178674	0.07534246575342465	0.09959349593495927	2.045103	1.0415012	0.041520188275505784	0.342499357542798	-0.16020542	-0.06644715	0.8727740518701745	1.0
PDE7B	No major difference	0.11773946	0.19959868	0.1556816	0.11959654178674338	0.14383561643835624	0.16666666666666677	2.0448685	0.70401454	0.04147199779414539	0.3421896558080807	0.49299523	0.15343963	0.6222226278871065	1.0
LINC01133	No major difference	0.042852502	0.08753564	0.07614435	0.06195965417867431	0.09246575342465753	0.10365853658536577	2.0437686	0.93170464	0.04162290796668164	0.3432603509164204	0.25351128	0.0988661	0.7999674081894148	1.0
MAP3K14-AS1	No major difference	0.004079763	0.031310707	0.0073410086	0.007204610951008645	0.0273972602739726	0.020325203252032523	2.0429168	2.666802	0.04188979201960101	0.34440834279305527	1.6274728	1.6623843	0.104568402565497	0.7240540406845688
TRIM8	No major difference	0.05506324	0.11113034	0.07956771	0.08069164265129676	0.10273972602739725	0.08943089430894302	2.0427837	0.85005635	0.04172782250293466	0.3438579632908074	1.1160662	0.44785818	0.26490581625873766	0.8185146899095324
PDX1	No major difference	0.0006674799	0.020001702	0.0	0.001440922190201729	0.017123287671232876	0.0	2.0423102	4.5535107	0.042006942397475204	0.3449109347103329	2.1427078	23.618996	0.03296599052630522	0.3999085411290509
STK26	No major difference	0.01530424	0.046484843	0.039310943	0.027377521613832858	0.05136986301369863	0.05081300813008128	2.0421467	1.4101355	0.04187138984777481	0.3443764470202563	0.36679944	0.20071594	0.7139081083529322	1.0
EPN1	No major difference	0.13968758	0.22333096	0.21805911	0.1801152737752159	0.19520547945205508	0.26219512195121997	2.0419564	0.5714803	0.04175863356581765	0.34391373877696396	-0.57553697	-0.1420258	0.5651602519789927	1.0
CNNM1	No major difference	0.023119822	0.06895543	0.025043188	0.0345821325648415	0.04794520547945205	0.038617886178861784	2.0415723	1.3449041	0.04192403786232475	0.3445185278129414	1.8391159	1.181682	0.06666018662119612	0.5881838270492491
C4orf19	No major difference	0.15157236	0.22229832	0.2307645	0.17291066282420728	0.20547945205479484	0.2317073170731712	2.0410285	0.53441054	0.04181280122268338	0.3441270566067662	-0.097142324	-0.024091417	0.9226449466584828	1.0
UBE2J2	No major difference	0.13520686	0.20883018	0.13828081	0.17291066282420728	0.19520547945205508	0.17276422764227656	2.0407598	0.55876136	0.04186143486445059	0.3443764470202563	1.9150645	0.54495996	0.0560495492394853	0.539348088960454
SMIM7	No major difference	0.15542334	0.2336724	0.22984743	0.18299711815561936	0.20547945205479484	0.24390243902439077	2.0404367	0.53739876	0.04188347101804918	0.34440834279305527	0.024399353	0.006048526	0.9805423329609007	1.0
SGK2	No major difference	0.051085237	0.10335562	0.060314484	0.07636887608069158	0.0958904109589041	0.09756097560975602	2.0393784	0.8780499	0.04206897297817063	0.34515030158789284	1.338675	0.5376975	0.18135755472275672	0.8185146899095324
PHAF1	No major difference	0.060750436	0.11349883	0.04645101	0.0936599423631123	0.11643835616438356	0.07723577235772353	2.0390239	0.76959056	0.042091070111049615	0.34525028335319086	2.6598742	1.114949	0.008123822206376429	0.1602973637788166
MT-ATP8	No major difference	0.1328916	0.22482197	0.22525966	0.1311239193083572	0.16780821917808236	0.18292682926829287	2.038055	0.6429105	0.0421474886468982	0.3455165286747852	-0.06109947	-0.017840736	0.9513001829018537	1.0
RAB5C	No major difference	0.08086632	0.14146084	0.11396058	0.10662824207492784	0.13013698630136988	0.14430894308943087	2.0380368	0.7059176	0.04216696320500219	0.34558175263500446	0.6761229	0.21803656	0.4992558157656123	1.0
ENSG00000290805	No major difference	0.0023382679	0.0394939	0.007926523	0.004322766570605187	0.017123287671232876	0.010162601626016262	2.0380194	3.5298066	0.042424386989880256	0.3468159808012739	1.5569949	1.8507124	0.12039854387342183	0.765596507864287
LIG1	No major difference	0.15515651	0.23102257	0.14336364	0.15417867435158483	0.1883561643835619	0.1646341463414635	2.0373452	0.5855093	0.04219154223154979	0.3457250081763439	1.9320164	0.56663156	0.05393521578697758	0.5292236829325477
NARS1	No major difference	0.0889099	0.15104045	0.14925185	0.1354466858789624	0.14383561643835624	0.17886178861788635	2.0364733	0.64961195	0.04232865541192444	0.34644048088233553	-0.051231593	-0.01500843	0.9591583565836138	1.0
ENSG00000250025	No major difference	0.0008896267	0.017040674	0.0070328615	0.002881844380403458	0.023972602739726026	0.008130081300813009	2.0341299	3.9356074	0.04282189071063393	0.34889416660974587	1.1392895	1.2611365	0.2552039740279886	0.8185146899095324
PUS7	No major difference	0.1101687	0.18314897	0.09914805	0.13400576368876066	0.1575342465753426	0.12195121951219501	2.0340462	0.640046	0.04255484010704026	0.3474158597707706	2.2734487	0.7583112	0.023455744887764408	0.3294628971861411
SULF2	No major difference	0.3375086	0.479184	0.52251655	0.28818443804034616	0.3082191780821925	0.3841463414634141	2.0337954	0.42971542	0.04253622323162434	0.34732464175309624	-0.9810547	-0.19471109	0.32695518624034525	0.833484984532918
MAGI2	No major difference	1.45119	1.7925584	1.8723372	0.5951008645533198	0.6198630136986321	0.6890243902439045	2.0333834	0.28837374	0.0425298437671913	0.34732464175309624	-0.8696871	-0.12294057	0.38482308953415734	0.9243878466006212
SLC5A6	No major difference	0.03739355	0.080233485	0.02449336	0.059077809798270854	0.07534246575342465	0.032520325203252036	2.0331023	0.9860123	0.04271185873914159	0.3484272587169114	2.8154862	1.6538178	0.005116318898885299	0.11366537305561873
MPP1	No major difference	0.036268808	0.08677487	0.07456082	0.054755043227665674	0.0821917808219178	0.10162601626016252	2.0325372	1.0218478	0.042792829518287084	0.3487740940387522	0.011332556	0.00462489	0.9909623267857721	1.0
ENSG00000223930	No major difference	0.009733857	0.03956363	0.021450598	0.017291066282420747	0.03767123287671233	0.02642276422764228	2.0321176	1.8448066	0.04291275334619638	0.34934223712020585	1.0281522	0.73445266	0.3044187271671567	0.8185146899095324
RUBCN	No major difference	0.15309273	0.23069796	0.18991795	0.190201729106628	0.20205479452054825	0.24593495934959403	2.0305452	0.5296485	0.04289059328461904	0.3492786140090933	0.6044889	0.14929017	0.545778603234703	1.0
DYNLRB1	No major difference	0.075069435	0.13401245	0.06075626	0.08069164265129676	0.11301369863013698	0.08739837398373977	2.030275	0.82046926	0.042942123415662684	0.3494644929973164	2.2108626	0.9177117	0.027578140968455154	0.36356057768503985
GRSF1	No major difference	0.09077476	0.16175324	0.10136742	0.11671469740633993	0.14041095890410965	0.15243902439024393	2.0302124	0.6974348	0.04296360881691806	0.34958092266771523	1.4115866	0.46888253	0.15873585116478386	0.8185146899095324
PID1	No major difference	0.36125773	0.6171028	0.39068058	0.28242074927953914	0.3047945205479459	0.25609756097561026	2.0292828	0.45653647	0.043037869596631716	0.3499512729365122	2.2058914	0.53463036	0.027837343913349327	0.3648911296728647
SULT1A2	No major difference	0.00063753483	0.017935934	0.03040339	0.002881844380403458	0.02054794520547945	0.032520325203252036	2.0288742	4.3547516	0.04337106540396213	0.3515452967779873	-1.0571572	-0.7708163	0.2907888994319469	0.8185146899095324
AFG3L1P	No major difference	0.13224089	0.20131224	0.1490338	0.16714697406340037	0.1883561643835619	0.1930894308943092	2.028768	0.56173	0.04306908658808255	0.350067873484993	1.2533667	0.34128547	0.21063900014979542	0.8185146899095324
ENSG00000232934	No major difference	0.01549779	0.0571061	0.02613635	0.027377521613832858	0.04794520547945205	0.04471544715447153	2.028237	1.5663307	0.043303851525986446	0.3512343373771632	1.2047174	0.7743115	0.22900254358932084	0.8185146899095324
NSMF	No major difference	0.045746807	0.13045388	0.04322615	0.07348703170028813	0.07534246575342465	0.056910569105691027	2.0282173	1.0385715	0.04328232013164675	0.35114670933543335	2.2214046	1.2298146	0.026904000162251616	0.35718947652707994
USP53	No major difference	0.26906833	0.41231707	0.38115042	0.25936599423631107	0.2739726027397266	0.3170731707317073	2.0280442	0.45562905	0.04315151217192992	0.35040726025490126	0.048326805	0.010533704	0.9614726186180915	1.0
TJAP1	No major difference	0.11359802	0.17680147	0.1391062	0.15706051873198829	0.17123287671232895	0.1646341463414635	2.0277033	0.59955084	0.04318399139477131	0.35061253967031897	1.0275108	0.2976858	0.304636747045858	0.8185146899095324
PRR12	No major difference	0.22487621	0.31475607	0.24876769	0.23198847262247807	0.2534246575342471	0.2804878048780491	2.0277011	0.47799915	0.043150067089369	0.35040726025490126	0.9501285	0.2173871	0.3424790473731837	0.8583498932309639
STK36	No major difference	0.07417887	0.124884754	0.07045146	0.0936599423631123	0.13356164383561647	0.09756097560975602	2.0269625	0.7365427	0.04326610865793565	0.35110364263025334	1.9950557	0.7457004	0.0466084282183523	0.4896544870130366
STK38L	No major difference	0.9843	1.2223142	1.2220359	0.49711815561960054	0.48630136986301514	0.5711382113821136	2.0248725	0.32420537	0.04341148613096368	0.35175583221392165	0.30932966	0.05017222	0.7571802610175628	1.0
CD274	No major difference	0.005134441	0.02357776	0.007055509	0.007204610951008645	0.030821917808219176	0.014227642276422767	2.022945	2.2411284	0.0438439740187926	0.3541993773668152	1.6653615	1.5703822	0.09667705816919439	0.7019925666899904
UHRF1	No major difference	0.033566087	0.07077439	0.04087323	0.037463976945244955	0.06506849315068493	0.060975609756097525	2.0227325	1.1152374	0.04374670554666794	0.3538244588459783	1.3817863	0.70064616	0.1676956617108815	0.8185146899095324
SH2B1	No major difference	0.1955289	0.29170015	0.29616576	0.23775216138328498	0.26027397260274027	0.31910569105691056	2.022673	0.46958223	0.0436961160075859	0.3535327226013321	-0.57237196	-0.12348984	0.5672892464447215	1.0
MAN1B1	No major difference	0.048928577	0.100335814	0.06118557	0.07780979827089331	0.0958904109589041	0.08536585365853652	2.0223556	0.8754135	0.043811862081817296	0.3540589588143422	1.4046522	0.59099835	0.16077552868157563	0.8185146899095324
HS3ST3B1	No major difference	0.021333544	0.07213738	0.028237462	0.028818443804034588	0.0547945205479452	0.036585365853658534	2.0220578	1.4419883	0.04392020333709719	0.3545691000575325	1.5674386	1.031872	0.11778644279472791	0.7583837925962891
DQX1	No major difference	0.005475562	0.032887395	0.030886607	0.012968299711815559	0.0273972602739726	0.06300813008130078	2.0217767	2.2129717	0.04404179351963053	0.3550906060958555	-0.3785272	-0.22666983	0.7051975919986151	1.0
GRINA	No major difference	0.04158888	0.08457523	0.02406987	0.05187319884726222	0.08904109589041095	0.04268292682926828	2.0210106	0.9763928	0.04392204924614343	0.3545691000575325	2.830013	1.5828656	0.00490737374836966	0.11007797641552544
MYO5C	No major difference	0.08992591	0.16185589	0.15040205	0.1152737752161382	0.13356164383561647	0.17479674796747982	2.0209644	0.70462567	0.04392116072701122	0.3545691000575325	-0.13864408	-0.042459924	0.889781351922475	1.0
TACO1	No major difference	0.005416393	0.026587443	0.015395829	0.007204610951008645	0.030821917808219176	0.02439024390243903	2.0201929	2.2248528	0.04414905350093118	0.3555433450286665	0.85630524	0.65738124	0.39227109570013463	0.9341231207044086
LIMA1	No major difference	0.74756473	0.9912464	1.044932	0.5648414985590829	0.5273972602739742	0.6341463414634156	2.0196536	0.28957865	0.04399168264136834	0.3548998389101814	-1.5351596	-0.21405779	0.12529910116946755	0.7797973256136411
ZNF852	No major difference	0.042280752	0.0852508	0.045990843	0.06051873198847258	0.07876712328767123	0.07520325203252028	2.0194705	0.94102794	0.0440945083345617	0.35533913070933076	1.6537156	0.7509087	0.09888442261881895	0.7081578842193008
ZNF503-AS2	No major difference	0.0013794297	0.015462561	0.007829035	0.002881844380403458	0.02054794520547945	0.012195121951219514	2.0190666	3.3002102	0.04434874036036811	0.35656182236572664	1.0812831	1.1459202	0.28011129286808994	0.8185146899095324
CFAP57	No major difference	0.0049609686	0.024029773	0.0041145124	0.01152737752161383	0.030821917808219176	0.008130081300813009	2.0181932	2.0760863	0.044383162050111405	0.3566619184020339	2.1436455	2.4802408	0.03275878982788645	0.3982245499347015
RPUSD1	No major difference	0.002405122	0.02187947	0.0077252053	0.004322766570605187	0.02054794520547945	0.008130081300813009	2.0181208	3.04323	0.044429318988416434	0.3567973245544036	1.3768612	1.505365	0.16929839297229407	0.8185146899095324
ZMIZ2	No major difference	0.20967567	0.2945337	0.23821424	0.22046109510086426	0.2465753424657539	0.25609756097561026	2.018097	0.4717803	0.04414566555810599	0.3555433450286665	1.093545	0.25410435	0.27463559331957377	0.8185146899095324
PCGF5	No major difference	0.23899712	0.32113135	0.26462287	0.2449567723342936	0.2808219178082198	0.27235772357723614	2.0180435	0.44587067	0.04413419538796045	0.35554128155548353	1.0782167	0.23713286	0.28140314341908534	0.8185146899095324
MARK4	No major difference	0.45507136	0.59642965	0.3892271	0.4250720461095128	0.42123287671232995	0.3841463414634141	2.017714	0.33467	0.04417651907861329	0.3556722108783918	3.09694	0.5585988	0.0020621451308202488	0.057318689258381544
MIR155HG	No major difference	0.0024790317	0.022108795	0.0074838167	0.007204610951008645	0.023972602739726026	0.016260162601626018	2.017686	2.826389	0.04449090722801566	0.357068382769391	1.3146104	1.2910398	0.18944141421287658	0.8185146899095324
TLCD4-RWDD3	No major difference	0.0024220515	0.023535104	0.0064322613	0.008645533141210374	0.02054794520547945	0.014227642276422767	2.0169911	2.856312	0.04457980829688826	0.35756302068317686	1.4736106	1.5340813	0.14148733504807712	0.8185146899095324
MAMDC4	Fetal-like persistence/reversion	0.18484321	0.3199136	0.0711619	0.13832853025936584	0.16095890410958918	0.09349593495934952	2.0162954	0.6556829	0.04438032763645053	0.3566619184020339	4.1837997	1.7357596	3.612344951331514e-05	0.002185266763229094
ENSG00000288755	No major difference	0.0198545	0.06970001	0.04536517	0.028818443804034588	0.04452054794520548	0.05487804878048778	2.015889	1.5162168	0.0445740252555232	0.35756302068317686	0.52126676	0.29674596	0.6024220545891825	1.0
CPSF2	No major difference	0.14957528	0.23151633	0.18472306	0.17291066282420728	0.19863013698630166	0.21138211382113856	2.0157342	0.5509544	0.0444246066559914	0.3567973245544036	0.8186897	0.21600482	0.4133276977089181	0.960683095791757
ATP11A	Fetal-like persistence/reversion	0.7925937	1.0033642	0.60456586	0.505763688760811	0.520547945205481	0.42682926829268203	2.0152373	0.29919457	0.04441530909210502	0.3567973245544036	4.248191	0.7044344	2.5520000449136276e-05	0.00161819398681255
RFX8	No major difference	0.0072842636	0.033268858	0.017779753	0.014409221902017287	0.03424657534246575	0.02439024390243903	2.014734	1.9593369	0.044736032750029776	0.35832885707890705	1.0066667	0.7533648	0.3146313223208127	0.8185146899095324
YIF1A	No major difference	0.014183425	0.03918949	0.015596731	0.021613832853025938	0.04794520547945205	0.016260162601626018	2.0142877	1.4240892	0.044685722275583886	0.3580971170973169	1.9784763	1.5044686	0.04848736834054126	0.49983866711424174
ZNF581	No major difference	0.054809466	0.11149646	0.09542753	0.09798270893371748	0.10273972602739725	0.10975609756097551	2.013412	0.815563	0.04476220457548232	0.3584067475200326	0.48088783	0.18060634	0.630784076403254	1.0
SPINK1	No major difference	0.0027707932	0.028374106	0.012289449	0.007204610951008645	0.023972602739726026	0.030487804878048787	2.0130126	2.8994546	0.04499279775335924	0.359532689191771	0.9020939	0.7691412	0.36757751416343687	0.898342289126135
DDX21	Fetal-like persistence/reversion	0.18746266	0.3057145	0.13939197	0.20893371757925044	0.2226027397260278	0.16666666666666677	2.0129108	0.5189738	0.04474350596033934	0.35832885707890705	3.2240882	0.94263196	0.0013584768385795747	0.041465762851902274
PGBD2	No major difference	0.0030839036	0.026053831	0.011969245	0.010086455331412102	0.023972602739726026	0.022357723577235776	2.0116844	2.6789415	0.04512711718609884	0.36014427281688643	1.0177788	0.90487117	0.3093711235490094	0.8185146899095324
POLR3C	No major difference	0.0819305	0.14754608	0.11912821	0.09510086455331403	0.11986301369863013	0.13617886178861782	2.0116105	0.75271004	0.04489996856901405	0.35909651328195863	0.62832654	0.21662064	0.5300580632545291	1.0
ATOX1	No major difference	0.016320424	0.043163706	0.023014376	0.025936599423631128	0.04794520547945205	0.04674796747967478	2.010838	1.340202	0.045049101884062547	0.35981649393965526	1.2798705	0.7441988	0.20126822747487408	0.8185146899095324
TIGAR	No major difference	0.07960752	0.14030531	0.14699267	0.1152737752161382	0.14726027397260283	0.17276422764227656	2.0100226	0.6856195	0.045066422633357195	0.359851466649301	-0.34689274	-0.105382636	0.7287929355064189	1.0
ENSG00000287691	No major difference	0.003657293	0.02401105	0.005212148	0.008645533141210374	0.030821917808219176	0.008130081300813009	2.009906	2.4290493	0.04528872385044375	0.3611380831945161	1.848382	2.1700287	0.06535558315353632	0.582070009403816
ITPK1	No major difference	0.4902248	0.6331436	0.6088727	0.38040345821325844	0.4075342465753436	0.4471544715447144	2.0097942	0.35394284	0.04499880365977749	0.359532689191771	-0.040130127	-0.0069489265	0.9680030432454663	1.0
PPARGC1B	No major difference	0.3978227	0.4813482	0.6114006	0.31988472622478475	0.35958904109589135	0.4532520325203241	2.0097828	0.3813236	0.04497417220375392	0.35951284274103884	-1.985407	-0.34635505	0.04751980565008653	0.4940477146771806
DNAJB5	No major difference	0.05099655	0.09778117	0.10268781	0.06340057636887604	0.0821917808219178	0.11788617886178851	2.0090408	0.88364595	0.045178536449982445	0.3604364954196011	-0.37769806	-0.13721482	0.7057886062558485	1.0
PPRC1	No major difference	0.1300996	0.23204441	0.121349	0.16570605187319865	0.1849315068493153	0.14430894308943087	2.008808	0.59909785	0.04520493075438101	0.3605879963762239	2.272692	0.7242504	0.023510764658933102	0.3298651058122693
NKD2	No major difference	0.016688991	0.055767357	0.0075159483	0.037463976945244955	0.04794520547945205	0.012195121951219514	2.008141	1.3793362	0.0454184502628262	0.3615804627920729	2.7636132	2.6076438	0.006039859250787488	0.12860912365319155
PPP1R26	No major difference	0.026354847	0.060509723	0.011659144	0.033141210374639775	0.0547945205479452	0.02642276422764228	2.0081027	1.2629417	0.045307311582119446	0.3612271544574415	2.7424076	2.048883	0.006427132680165941	0.13421462575416854
WT1	No major difference	0.01655581	0.048196536	0.0073295287	0.017291066282420747	0.03767123287671233	0.014227642276422767	2.0080466	1.5611342	0.0453497204614618	0.36132864643852536	2.5881999	2.4879062	0.010072088536309226	0.18821587396054748
SLC39A7	No major difference	0.038676642	0.07807021	0.0330355	0.04755043227665704	0.08561643835616438	0.05284552845528453	2.0074487	1.0101454	0.045342972005447	0.36132864643852536	2.138687	1.1170295	0.03303157149796403	0.40023898474535236
LINC02367	No major difference	0.00024344014	0.010238951	0.0073617003	0.001440922190201729	0.017123287671232876	0.010162601626016262	2.007329	5.105105	0.04563237680284866	0.36245400188307353	0.6344769	0.6852555	0.5260207353045661	1.0
MADCAM1	No major difference	0.006105149	0.03178042	0.009361886	0.01152737752161383	0.0273972602739726	0.014227642276422767	2.0065777	2.1504815	0.04561747812044995	0.36245400188307353	1.6487694	1.5615007	0.10003242194135845	0.7120857891682902
ANXA2R-OT1	No major difference	0.048236564	0.09285898	0.07212495	0.0561959654178674	0.07876712328767123	0.10365853658536577	2.0064318	0.94837844	0.045449054042559986	0.3617649613868235	0.5027086	0.20067434	0.6153865329689214	1.0
ITGB2	No major difference	0.020358551	0.056555584	0.030799571	0.0345821325648415	0.05136986301369863	0.02439024390243903	2.0061157	1.2955396	0.045580305690364954	0.36245400188307353	1.5364002	0.9930546	0.12508211770145863	0.7794304501376369
SNHG12	No major difference	0.0370851	0.07253187	0.055807557	0.05331412103746395	0.08561643835616438	0.07113821138211378	2.006044	0.937072	0.045493705338535785	0.36200203636863	0.9924865	0.43811435	0.3213913088086423	0.824133218701662
ENSG00000257022	No major difference	0.0061508287	0.03462304	0.01777445	0.015850144092219017	0.0273972602739726	0.020325203252032523	2.0056286	2.0893419	0.0457468095791627	0.36312602003032846	1.0369968	0.83311814	0.3002912445821003	0.8185146899095324
TRAF1	No major difference	0.060755458	0.112381585	0.034506913	0.07925072046109503	0.09931506849315068	0.05487804878048778	2.0052793	0.81467575	0.045577807600239474	0.36245400188307353	3.1137667	1.5065819	0.0019875336142135807	0.05576306597857468
WASF2	No major difference	0.47080904	0.6293183	0.5146818	0.4322766570605216	0.42465753424657654	0.4552845528455273	2.0049014	0.33646777	0.04554883288161097	0.36232229070053756	1.1114718	0.1898304	0.2668602069648714	0.8185146899095324
ENSG00000228613	No major difference	0.0076522855	0.049837742	0.011262478	0.012968299711815559	0.0273972602739726	0.014227642276422767	2.0048683	2.225959	0.04582511373425352	0.363273870849858	1.7851733	1.8531456	0.07507918030171941	0.6284685615561951
MKRN5P	No major difference	0.022342317	0.06756731	0.025005968	0.03890489913544668	0.05136986301369863	0.04268292682926828	2.004662	1.2831255	0.045765745496870715	0.3632171242188087	1.8036815	1.1363477	0.07205801473565511	0.614657768715525
PIK3IP1-DT	No major difference	0.015550928	0.05477329	0.049124077	0.024495677233429398	0.04452054794520548	0.06504065040650403	2.004314	1.5462929	0.04581221103169621	0.36324850241517437	-0.1179652	-0.06341679	0.9061388741546594	1.0
UBE2Q2P1-1	No major difference	0.024405707	0.06566333	0.03539606	0.027377521613832858	0.0547945205479452	0.05081300813008128	2.0039496	1.3112324	0.04577818935417533	0.36324850241517437	1.1504921	0.6495903	0.2505453012786708	0.8185146899095324
ENSG00000236451	No major difference	0.013093951	0.05145116	0.030521795	0.028818443804034588	0.0410958904109589	0.04268292682926828	2.003468	1.6021565	0.04593568852564706	0.36379511462383485	0.7477624	0.46317658	0.45499179326101014	1.0
ENSG00000280828	No major difference	0.008217985	0.030129004	0.020030156	0.018731988472622477	0.03424657534246575	0.02642276422764228	2.0033479	1.7910951	0.04591470710138497	0.36379511462383485	0.89802635	0.6482275	0.369585125589443	0.9013716539081499
HTR1E	No major difference	0.010471636	0.031970266	0.017693423	0.027377521613832858	0.0410958904109589	0.034552845528455285	2.003135	1.4445657	0.04593221207673057	0.36379511462383485	1.1646708	0.72557014	0.2447748079420304	0.8185146899095324
PRR14	No major difference	0.05068015	0.1105512	0.07806382	0.06772334293948122	0.08561643835616438	0.08943089430894302	2.0028281	0.9243662	0.045886574958531594	0.3636427058308497	0.82024765	0.34417596	0.41245981096188566	0.9597194263568211
GOLGA8M	No major difference	0.015461997	0.052434642	0.022255197	0.024495677233429398	0.04452054794520548	0.022357723577235776	2.002301	1.5288603	0.04601713150175419	0.3642320548884523	1.5663223	1.1295488	0.11800333781474688	0.7587528410055294
ZC3H12D	No major difference	0.012744753	0.043861106	0.012744073	0.015850144092219017	0.03767123287671233	0.022357723577235776	2.0019722	1.6631864	0.046043215940969086	0.3642320548884523	1.8830457	1.5092728	0.06048607457677734	0.5596714534941863
TMEM120A	No major difference	0.02030239	0.05966063	0.02135317	0.033141210374639775	0.0547945205479452	0.038617886178861784	2.0019438	1.3453122	0.04603598887762516	0.3642320548884523	1.8150319	1.1842723	0.07029705663431886	0.6067575441293973
LDLRAP1	No major difference	0.03611304	0.07747146	0.06962489	0.0662824207492795	0.08561643835616438	0.09959349593495927	2.001835	0.93234205	0.045999184398706254	0.36417952883241705	0.12097688	0.048100986	0.9037528869099066	1.0
FDXR	No major difference	0.0071049044	0.036125008	0.008842999	0.007204610951008645	0.0273972602739726	0.01829268292682927	2.000741	2.3353524	0.0462187636036233	0.36505692122229644	1.6779943	1.6334248	0.09425063767514298	0.697328707612293
RRN3P2	No major difference	0.03425103	0.07016785	0.06519326	0.04755043227665704	0.07876712328767123	0.08333333333333327	2.0006454	1.004642	0.04608753683364289	0.364348801240764	0.1682003	0.07095445	0.866484390473736	1.0
SHFL	No major difference	0.04726929	0.10529598	0.06030284	0.07925072046109503	0.10273972602739725	0.08536585365853652	2.0006387	0.89120907	0.04612975409965793	0.3645021523844137	1.362878	0.5875065	0.17357342424396524	0.8185146899095324
FGFRL1	No major difference	0.01657294	0.051748462	0.009374531	0.020172910662824207	0.04452054794520548	0.01829268292682927	2.0001853	1.5275425	0.04622245217989814	0.36505692122229644	2.406335	2.0985553	0.016657426157333653	0.26448755755129905
POLR2J4	No major difference	0.37644213	0.5175901	0.45111233	0.3818443804034602	0.3767123287671243	0.4186991869918691	1.9981042	0.35903123	0.04628974355264623	0.3654105902944993	0.72146577	0.13071445	0.47092707113484567	1.0
HAPLN4	No major difference	0.0022432245	0.020310102	0.025753437	0.007204610951008645	0.02054794520547945	0.02642276422764228	1.997684	2.8825145	0.04663254866179491	0.3674614651670047	-0.23055673	-0.18011183	0.8177281441559453	1.0
MTHFD1L	Fetal-like persistence/reversion	1.5160948	1.7687837	0.86133504	0.6383285302593724	0.6404109589041116	0.5101626016260149	1.997621	0.26633254	0.04627052631720097	0.3653181080731279	6.826738	1.0340309	2.516840891612145e-11	6.008094006849423e-09
ENSG00000288665	No major difference	0.0010637089	0.016310567	0.0014784781	0.002881844380403458	0.017123287671232876	0.006097560975609756	1.9968437	3.673315	0.04674249507605615	0.3680652001154009	1.9081056	3.1005244	0.05731813158106192	0.5451404584705264
TMOD3	No major difference	0.3179571	0.43766734	0.3084372	0.29538904899135493	0.3184931506849323	0.33130081300812997	1.9959983	0.4108041	0.046508909097923566	0.36684335200043433	1.6370407	0.33824778	0.10225250828330648	0.7179199320041032
BASP1-AS1	No major difference	0.025070006	0.059679233	0.015712691	0.0345821325648415	0.05821917808219178	0.02439024390243903	1.9945184	1.2029428	0.04678951966348996	0.36828123946543306	2.5146089	1.7378339	0.012342538027020998	0.21690974985199155
COMTD1	No major difference	0.0051209694	0.025802245	0.0038427464	0.01152737752161383	0.030821917808219176	0.006097560975609756	1.9926637	2.0999374	0.04713175369025716	0.3700777396336896	2.1513872	2.5790298	0.03216257333734005	0.39342018141323765
TRMT10A	No major difference	0.008978142	0.033367537	0.02178578	0.014409221902017287	0.03767123287671233	0.01829268292682927	1.992602	1.7526821	0.04708077751651801	0.3697492617680181	1.0864059	0.83232623	0.27778813450430634	0.8185146899095324
TRMT44	No major difference	0.13430874	0.20399758	0.14907014	0.15417867435158483	0.17808219178082213	0.1707317073170733	1.991594	0.5778718	0.04701774777411421	0.3695400711917065	1.4226353	0.41596195	0.15543311000811383	0.8185146899095324
MTMR9LP	No major difference	0.041909494	0.090821214	0.03882738	0.06195965417867431	0.07876712328767123	0.056910569105691027	1.9913275	0.92550594	0.047143970923054175	0.37011399258598937	2.19185	1.0987223	0.02893712290361002	0.3726018009413011
SLTM	No major difference	0.60238975	0.76835734	0.59348196	0.4913544668587935	0.47945205479452196	0.5081300813008116	1.9890871	0.3072271	0.04725021210144211	0.3707090106196275	1.5600119	0.24558409	0.11935653416893295	0.7624851765654856
HEBP1	No major difference	0.03969517	0.070661105	0.03799835	0.050432276657060494	0.0821917808219178	0.05487804878048778	1.9880042	0.95467955	0.047429380025722355	0.3718151881024835	1.8000139	0.85899925	0.07250081607236229	0.6164911369114543
PPP1R7	No major difference	0.035826992	0.07886471	0.06528468	0.05331412103746395	0.07876712328767123	0.08130081300813002	1.9877833	1.0036775	0.047526921415600956	0.37240000307271687	0.546389	0.24326105	0.5850196200681481	1.0
NOMO2	No major difference	0.03772944	0.074585795	0.031103423	0.05187319884726222	0.09246575342465753	0.058943089430894276	1.985955	0.93533206	0.04768910678427207	0.37337043764959504	2.2139103	1.0904664	0.027379080472441284	0.36178833520160597
PAK2	No major difference	0.43057734	0.5790551	0.42441523	0.39913544668588125	0.4006849315068504	0.38821138211382056	1.9857892	0.34516513	0.047634710177116166	0.37306450887828935	2.0546668	0.37675864	0.040399428972936115	0.4494513872229592
SAA4	No major difference	0.0	0.016775986	0.012771793	0.0	0.0136986301369863	0.010162601626016262	1.9857862	23.378334	0.04799528574374428	0.37498546197806476	0.5343156	0.5733729	0.5933359081601922	1.0
AGTRAP	No major difference	0.022530474	0.05472232	0.02174468	0.03602305475504323	0.05821917808219178	0.02642276422764228	1.985697	1.1834958	0.047777945848474446	0.3738232065311788	2.1223512	1.3999918	0.034370548439137255	0.40993802789348666
MSI1	No major difference	0.024054963	0.06695643	0.026787221	0.046109510086455315	0.06506849315068493	0.04878048780487803	1.9856049	1.1851645	0.047836330986924414	0.3741020790751959	1.7849278	1.0606942	0.07502498232941696	0.6284573860714848
RRP1	No major difference	0.029686807	0.07544132	0.025539078	0.04034582132564841	0.06164383561643835	0.038617886178861784	1.9845896	1.1593937	0.04791069844492821	0.37462350559908697	2.1519768	1.3364626	0.032010848586165985	0.3923645367352407
GMPPB	No major difference	0.017820012	0.04586247	0.019603422	0.023054755043227668	0.0410958904109589	0.032520325203252036	1.9834864	1.4242408	0.04802045628154944	0.37499484456389104	1.612292	1.0628647	0.10766176262654766	0.7294706006432907
ZUP1	No major difference	0.037024334	0.079401486	0.07212674	0.06195965417867431	0.08561643835616438	0.08130081300813002	1.9834174	0.9468738	0.048017209339647184	0.37499484456389104	0.49807045	0.21812832	0.6186193255721588	1.0
ALDOA	No major difference	0.047571942	0.096944146	0.03741773	0.0561959654178674	0.0821917808219178	0.058943089430894276	1.9831297	0.94978756	0.04802662071289206	0.37499484456389104	2.2823546	1.16028	0.022992760833833233	0.324807038198491
IL12RB1	No major difference	0.004952224	0.015890334	0.009101752	0.005763688760806916	0.03424657534246575	0.016260162601626018	1.9831171	1.8944372	0.04803519323975425	0.37499484456389104	1.1809012	0.938308	0.23816906176972524	0.8185146899095324
COPE	No major difference	0.09832943	0.16488975	0.10409608	0.13400576368876066	0.15068493150684942	0.14430894308943087	1.9823171	0.63350874	0.048080970183604056	0.37523190480787666	1.6289742	0.5241163	0.10397061066833281	0.7226160130948178
CDCA7	No major difference	0.03332754	0.07778658	0.039495848	0.04899135446685877	0.0684931506849315	0.05081300813008128	1.981929	1.049882	0.048201390824835925	0.3759909226954765	1.7810777	0.9702115	0.07556701423467109	0.6306960870022215
SAA2	No major difference	0.0023243024	0.038171183	0.005508604	0.002881844380403458	0.023972602739726026	0.012195121951219514	1.9816529	3.582743	0.048421213102572885	0.3772222421483114	1.6508026	2.1606615	0.09975436459597058	0.7113542315265156
DNAJC17	No major difference	0.13111797	0.19545768	0.1517661	0.1527377521613831	0.17808219178082213	0.18292682926829287	1.9813554	0.5646908	0.048148438229648226	0.3756982286344191	1.1383504	0.3192709	0.2554828217319394	0.8185146899095324
TMEM92	No major difference	0.0038459804	0.017782072	0.0052901627	0.007204610951008645	0.030821917808219176	0.014227642276422767	1.9807159	2.2088494	0.048414898748295895	0.3772222421483114	1.6594137	1.5939791	0.09788267563807328	0.7053404170202563
ENSG00000283321	No major difference	0.027536642	0.06392857	0.018263083	0.03602305475504323	0.05821917808219178	0.028455284552845534	1.9807055	1.1945175	0.0483222466294373	0.376752604284396	2.4120467	1.6253054	0.01634426640585546	0.261476046462664
SOD3	No major difference	0.017447252	0.051489346	0.018843267	0.018731988472622477	0.0410958904109589	0.02642276422764228	1.9806652	1.4845364	0.048365088073583175	0.3770262620469591	1.7539601	1.254727	0.08020745054586914	0.6513160624783617
ZNF205	No major difference	0.010124027	0.042171225	0.024148958	0.015850144092219017	0.03424657534246575	0.034552845528455285	1.9804062	1.8366908	0.04846473349940087	0.3773801714029139	0.83422583	0.57999736	0.4045931623099539	0.9498681142636181
PRKXP1	No major difference	0.0027192936	0.013485966	0.012932661	0.007204610951008645	0.0273972602739726	0.022357723577235776	1.9800892	2.2431319	0.04851307320032018	0.3774724210037742	0.21209325	0.16063257	0.8321022107490101	1.0
ATAD3A	No major difference	0.04131216	0.09029197	0.03892861	0.05331412103746395	0.08561643835616438	0.05284552845528453	1.978294	0.97276914	0.04858378143960573	0.3777032229479438	1.9987417	1.0169045	0.04627131021409213	0.48762611227133923
ATP5MG	No major difference	0.03058761	0.06250285	0.047105	0.04466858789625359	0.07534246575342465	0.07113821138211378	1.9775985	1.0316397	0.04864204104463523	0.3779511308374507	0.77486837	0.35629722	0.4387641154804133	0.9921957230399427
CLINT1	No major difference	0.54838634	0.7139419	0.6549555	0.4740634005763725	0.4657534246575356	0.4878048780487791	1.9773173	0.30244005	0.04858057374505381	0.3777032229479438	0.48293653	0.07549749	0.6293236221494325	1.0
LSM11	No major difference	0.015241824	0.045100447	0.02779296	0.024495677233429398	0.0410958904109589	0.030487804878048787	1.9772803	1.4009533	0.04876937767652553	0.3786624926803955	1.2618794	0.83780736	0.20757313359135157	0.8185146899095324
ENSG00000288542	No major difference	0.040131576	0.08000104	0.07151961	0.05331412103746395	0.07534246575342465	0.09959349593495927	1.9763877	0.98018324	0.04877887402406787	0.37867585002774706	0.15025929	0.061686695	0.8806150156618224	1.0
ENSG00000233290	No major difference	0.042788677	0.08488661	0.04580428	0.04755043227665704	0.07876712328767123	0.06707317073170728	1.9741918	1.0047399	0.049024546970049696	0.3799348535458159	1.6050555	0.7896073	0.10917516026162215	0.7329214163799939
ENSG00000288683	No major difference	0.0054030977	0.022331724	0.01958448	0.008645533141210374	0.030821917808219176	0.014227642276422767	1.9741759	2.0371761	0.049147755445507924	0.38038737995634847	0.83493114	0.72646344	0.4040673361275814	0.9493502856838718
MCM7	No major difference	0.06293869	0.1240948	0.057858855	0.08069164265129676	0.0958904109589041	0.08536585365853652	1.9719039	0.82073003	0.049298935763042444	0.3813756272896967	2.0434146	0.87778705	0.041628826461214	0.45722389704990507
GRHL1	No major difference	0.017437955	0.043511894	0.032263108	0.025936599423631128	0.0547945205479452	0.04471544715447153	1.9716005	1.3004276	0.04936149957188045	0.38173833669230334	0.7388172	0.41047743	0.46034231158478445	1.0
EXOC3L2	No major difference	0.0054184343	0.02622623	0.017518634	0.014409221902017287	0.0273972602739726	0.020325203252032523	1.9707707	1.9938487	0.04960205526596223	0.38268708608077134	0.7911742	0.6174827	0.4292005451555535	0.9798053697724144
PRR5	No major difference	0.1442509	0.22568968	0.11978772	0.17579250720461073	0.1849315068493153	0.1544715447154472	1.9706608	0.5588729	0.049392214095877504	0.3817939749271496	2.510596	0.76754	0.012399089872461926	0.21758950580509942
EXOC7	No major difference	0.26790053	0.38574782	0.23243083	0.29538904899135493	0.29794520547945275	0.2743902439024394	1.9705828	0.4135469	0.04937709748404111	0.3817598798838854	2.6368506	0.59427834	0.00863842359052798	0.16753243807707352
TAB1	No major difference	0.09658089	0.17103793	0.11877471	0.12968299711815548	0.14383561643835624	0.1483739837398374	1.9705677	0.65210164	0.04943550510633368	0.38200733539641984	1.1968064	0.38965532	0.23194423926121582	0.8185146899095324
TRIM22	No major difference	0.044403657	0.09629781	0.06763208	0.06484149855907777	0.08904109589041095	0.09959349593495927	1.9702889	0.89499474	0.04951651267487618	0.3823039186296072	0.786859	0.32221064	0.43174414704683994	0.9831693464057523
MAST3	No major difference	0.08593929	0.15336801	0.09159902	0.11671469740633993	0.13698630136986306	0.12804878048780477	1.9697118	0.6810645	0.04953152736323149	0.3823246662758991	1.6130332	0.55728585	0.10741238422234374	0.7286207392199047
ENSG00000290769	No major difference	0.004387419	0.035069674	0.006435287	0.005763688760806916	0.02054794520547945	0.016260162601626018	1.9677078	2.7212927	0.04997394512307855	0.38452890794007366	1.6825274	1.8920138	0.09343009747391821	0.6955325190753313
SLC2A5	No major difference	0.011901112	0.0400161	0.07823024	0.018731988472622477	0.03767123287671233	0.07113821138211378	1.966864	1.5967989	0.04997717918711461	0.38452890794007366	-1.6907451	-0.86562574	0.0912969909052431	0.6879128675697863
ZNF276	No major difference	0.12545122	0.21541946	0.13663553	0.15850144092219	0.18150684931506872	0.1544715447154472	1.9661814	0.5860423	0.04993425959120535	0.38433674309665217	1.762804	0.54671335	0.0785541820989869	0.6432540036752084
GTF2I-AS1	No major difference	0.038341653	0.08851888	0.065718085	0.059077809798270854	0.07876712328767123	0.07926829268292677	1.9661572	0.9882647	0.05000316763774939	0.38462395476593264	0.8193834	0.37660336	0.4129409373199636	0.9602250010862717
STXBP2	No major difference	0.033776253	0.06338074	0.05096421	0.050432276657060494	0.08561643835616438	0.07317073170731703	1.9661224	0.932728	0.04992896803720801	0.38433674309665217	0.7103067	0.30267283	0.4778125862760373	1.0
ENSG00000259407	No major difference	0.010849675	0.041836325	0.02884755	0.023054755043227668	0.03767123287671233	0.032520325203252036	1.9655505	1.6415169	0.05017183929681977	0.3853127629832092	0.80829185	0.5528261	0.4192971836071733	0.9678137381411567
TMUB1	No major difference	0.0089629665	0.037917245	0.012065927	0.015850144092219017	0.030821917808219176	0.022357723577235776	1.9650385	1.8967509	0.05022762282823721	0.38549799471859664	1.6122259	1.3866504	0.1077562510880023	0.7296320794610033
TBC1D10A	No major difference	0.073229164	0.120573804	0.10262687	0.10374639769452439	0.13013698630136988	0.1321138211382113	1.9640211	0.68787277	0.05015370862763852	0.38523427488150486	0.76925164	0.25767952	0.4420654033520648	0.996007264385993
ZDHHC16	No major difference	0.034034375	0.07220825	0.049310993	0.05763688760806913	0.07876712328767123	0.06707317073170728	1.9631473	0.9409386	0.050335989313644205	0.38584322486948613	1.118211	0.5121338	0.2639987708111448	0.8185146899095324
HSPA4	No major difference	0.19828476	0.29033393	0.18235117	0.2175792507204608	0.23972602739726073	0.21747967479674835	1.9624832	0.48423052	0.050310201089008966	0.3857062614345968	2.0831976	0.53557885	0.037749439975350414	0.43275005365339325
PRDX1	No major difference	0.020716922	0.05087976	0.045989014	0.030259365994236318	0.0547945205479452	0.04674796747967478	1.9616141	1.2385976	0.050521970923092886	0.3866448262263575	0.7652324	0.4363305	0.44443798844316507	0.998903455079395
PPP4R3A	No major difference	0.27689144	0.3989646	0.39687154	0.32276657060518826	0.3082191780821925	0.39837398373983673	1.9612858	0.39239296	0.05046513555472176	0.3864681822997076	-0.61351216	-0.116745345	0.5397819063258444	1.0
CHTF18	No major difference	0.02658322	0.06851822	0.019906458	0.033141210374639775	0.06164383561643835	0.030487804878048787	1.9610391	1.2215785	0.050601671702544086	0.3869053554043793	2.2603886	1.533801	0.02437071607060893	0.3368116975392992
TPD52L2	No major difference	0.079931416	0.12732284	0.054033417	0.11383285302593647	0.13356164383561647	0.07113821138211378	1.9610114	0.67148036	0.050497439760875125	0.3865939823101866	2.995688	1.1886421	0.002894541121668016	0.07380019033664348
ARPC5L	No major difference	0.027587412	0.06921692	0.030821882	0.03890489913544668	0.06164383561643835	0.060975609756097525	1.9603273	1.1758027	0.05069059845757986	0.38740281915995356	1.5350764	0.84795874	0.1255578247003228	0.7803975682522426
ASIC4-AS1	No major difference	0.006657088	0.035698794	0.024080325	0.01152737752161383	0.0273972602739726	0.04471544715447153	1.96028	2.1312146	0.050815984236034076	0.3874937194790013	0.3129625	0.21036528	0.7544549018653703	1.0
TOR3A	No major difference	0.0155910095	0.051618498	0.026467973	0.017291066282420747	0.0410958904109589	0.038617886178861784	1.9602267	1.5860327	0.05073318113254339	0.3874937194790013	1.0297652	0.66827774	0.3036924556709234	0.8185146899095324
LRR1	No major difference	0.008114941	0.03161734	0.02839897	0.012968299711815559	0.03424657534246575	0.038617886178861784	1.9600666	1.8022082	0.05079245425204138	0.3874937194790013	0.1755941	0.113178216	0.8606751262544946	1.0
IL17B	No major difference	0.0052067884	0.023540732	0.008511974	0.010086455331412102	0.030821917808219176	0.016260162601626018	1.9588549	1.9967791	0.05096056314900833	0.3882474193101388	1.4840806	1.3011918	0.1385890584833363	0.8185146899095324
PCSK9	No major difference	0.005112957	0.031663015	0.009384474	0.005763688760806916	0.0273972602739726	0.020325203252032523	1.9586269	2.4152439	0.051005113204101254	0.38840453523273233	1.4811147	1.4568537	0.1394283115648452	0.8185146899095324
POLG	No major difference	0.1484711	0.20464699	0.14296712	0.16714697406340037	0.20547945205479484	0.1869918699186994	1.9585277	0.5212686	0.05074221866877149	0.3874937194790013	1.7385571	0.46833768	0.08270873680475319	0.6607201550062124
BMS1P20	No major difference	0.04585507	0.08308655	0.076909296	0.06340057636887604	0.0958904109589041	0.09959349593495927	1.9585054	0.84841794	0.05081338426189734	0.3874937194790013	0.2142729	0.0812852	0.8304090204351071	1.0
ATP9A	Fetal-like persistence/reversion	0.46444133	0.6133855	0.28209433	0.39913544668588125	0.4109589041095902	0.29674796747967497	1.9578785	0.33366418	0.0508260480589723	0.3874937194790013	5.2438784	1.0598164	2.4134312059046053e-07	2.653030990183803e-05
PRAM1	No major difference	0.016435876	0.055493124	0.005466626	0.0345821325648415	0.0410958904109589	0.012195121951219514	1.9575315	1.3882884	0.05110571484124091	0.38869171701896366	2.832644	2.9750128	0.0049155567788361975	0.11021076612143883
TLCD3A	No major difference	0.0059481356	0.027594604	0.0069919415	0.012968299711815559	0.0273972602739726	0.020325203252032523	1.9573588	2.0320883	0.05114349070101503	0.3888679533072018	1.745895	1.6378553	0.0817334237756829	0.6573964527744814
ANKRD23	No major difference	0.11877501	0.20943122	0.20760706	0.15850144092219	0.17123287671232895	0.2418699186991875	1.9572439	0.6025794	0.05098403111656647	0.3883047149381536	-0.7661407	-0.20495921	0.4439119651902005	0.9982132777518936
HLA-F	No major difference	0.014088627	0.040994428	0.020614842	0.017291066282420747	0.04452054794520548	0.028455284552845534	1.9568594	1.471104	0.051106679208025474	0.38869171701896366	1.3642279	0.92432296	0.17317140702992578	0.8185146899095324
IGF2R	No major difference	0.48644	0.6150493	0.56570226	0.42795389048991633	0.4315068493150697	0.4532520325203241	1.9560436	0.31824893	0.051027446818696226	0.3884987962356626	0.8342533	0.13982053	0.40447767214466146	0.9497749644792791
IL20RB	No major difference	0.018373938	0.049475197	0.05427953	0.027377521613832858	0.04794520547945205	0.06504065040650403	1.9552886	1.3380638	0.051290626938581635	0.3895431925538129	-0.322868	-0.16342998	0.7469044300401055	1.0
MID1	Fetal-like persistence/reversion	0.80424374	0.9426367	2.035391	0.43371757925072335	0.45890410958904243	0.6910569105691078	1.9552695	0.32887217	0.051080821490898494	0.3886771632755898	-7.4552355	-1.1010318	2.5943508038972367e-13	8.594537105318886e-11
STK25	No major difference	0.09381373	0.1643698	0.09857862	0.13976945244956757	0.15068493150684942	0.1321138211382113	1.955118	0.63080364	0.05123322261514199	0.38922862323123	1.7594796	0.58545	0.0791327329285275	0.6462528640203643
GCAWKR	No major difference	0.0014593699	0.019936472	0.0	0.004322766570605187	0.017123287671232876	0.0	1.9548935	3.4509175	0.0515176101634957	0.39053620481661167	2.1732628	23.628792	0.030566961663554014	0.3828574843342987
ENSG00000271032	No major difference	0.0033984086	0.031416982	0.0035128621	0.004322766570605187	0.023972602739726026	0.0040650406504065045	1.954313	2.9061613	0.051551621693226135	0.390626680959626	1.9167295	2.8017395	0.05615330245936752	0.5396859840232129
DECR2	No major difference	0.012885017	0.04070572	0.0067550377	0.018731988472622477	0.0410958904109589	0.016260162601626018	1.9536926	1.4969853	0.051515221442645844	0.39053620481661167	2.4775069	2.3297765	0.013727744727550334	0.23276939858713308
SPATA18	No major difference	0.0037002	0.01891007	0.0136432005	0.005763688760806916	0.023972602739726026	0.02642276422764228	1.9536573	2.4385638	0.0515536095635861	0.390626680959626	0.4608587	0.3500988	0.6451017717182603	1.0
HSPB7	No major difference	0.063856795	0.116218455	0.078208566	0.07780979827089331	0.10273972602739725	0.06300813008130078	1.9533432	0.794138	0.05143822394793946	0.3904218598675219	1.827068	0.8048542	0.06825052335699223	0.5961729123657055
LTK	No major difference	0.0015323948	0.016373497	0.009917898	0.005763688760806916	0.02054794520547945	0.016260162601626018	1.9533142	3.0768104	0.051706727630220405	0.39082793246545666	0.6910082	0.6346046	0.4898964901478323	1.0
AEN	No major difference	0.006659217	0.02728987	0.021097371	0.012968299711815559	0.0273972602739726	0.032520325203252036	1.9530599	1.9900975	0.05161785879008404	0.39077353775842605	0.4474781	0.31370005	0.654714910056861	1.0
ENSG00000284554	No major difference	0.00075728405	0.013180045	0.00264551	0.001440922190201729	0.02054794520547945	0.006097560975609756	1.9525921	3.950237	0.051791636241365305	0.3909947617272744	1.5543311	2.112588	0.1210336207776634	0.7670137744989501
MAP7	No major difference	0.26412472	0.3643598	0.3146819	0.23487031700288152	0.2568493150684937	0.2804878048780491	1.9524503	0.44697192	0.051471883557551876	0.3904218598675219	0.63067055	0.1413121	0.5285130608347178	1.0
FLNB	No major difference	1.9625978	2.3550637	2.399678	0.7564841498559163	0.7260273972602763	0.8150406504065085	1.9523124	0.23005901	0.051452714224034114	0.3904218598675219	-0.9811435	-0.116400555	0.32693648512395446	0.8334809419205493
NDUFV3	No major difference	0.150626	0.23291862	0.2326569	0.19452449567723318	0.19520547945205508	0.26626016260162644	1.9520404	0.50673467	0.051571406965975494	0.39069667972122285	-0.3451577	-0.083182946	0.7301012981054555	1.0
TRAF3IP2	No major difference	0.07004087	0.13080846	0.088036105	0.09077809798270885	0.11643835616438356	0.11991869918699176	1.9520241	0.7575617	0.05160600413289517	0.39077353775842605	0.998185	0.36162332	0.3186837649360333	0.8194340770291435
FLVCR2	No major difference	0.04059238	0.093421645	0.04487136	0.05187319884726222	0.07191780821917808	0.08739837398373977	1.9514916	1.039883	0.05172023147926593	0.39082793246545666	1.3570666	0.6504847	0.1755222333210835	0.8185146899095324
TMEM198B	No major difference	0.042396497	0.08362094	0.047721807	0.0720461095100864	0.08904109589041095	0.07926829268292677	1.9513127	0.8636101	0.05171177243253074	0.39082793246545666	1.5301586	0.66228014	0.12666951085111394	0.7844062899642051
MAK16	No major difference	0.013840016	0.05009688	0.031212851	0.027377521613832858	0.0410958904109589	0.04674796747967478	1.9512964	1.5650414	0.05183619984930931	0.391185380483754	0.69794405	0.43436533	0.4855618388261099	1.0
XIRP1	No major difference	0.0	0.022505736	0.0020440267	0.0	0.017123287671232876	0.0040650406504065045	1.9510227	23.605053	0.052013842281072066	0.3921218191880386	1.6705195	2.9541645	0.09582480973335966	0.6998587948555568
FBXO38	No major difference	0.17820375	0.27656227	0.26830152	0.21325648414985562	0.2226027397260278	0.2865853658536588	1.9504472	0.49329168	0.05175747742468942	0.39089417425985196	-0.42078692	-0.09813514	0.6740697954403165	1.0
NPIPB4	No major difference	0.1385566	0.22132234	0.17676193	0.20749279538904872	0.19520547945205508	0.2317073170731712	1.9502906	0.5179976	0.05179906247962243	0.3909947617272744	0.6247098	0.15965378	0.5324356376286923	1.0
NCKAP5L	No major difference	0.108791	0.1906744	0.13518888	0.15561959654178656	0.154109589041096	0.1483739837398374	1.9499773	0.605929	0.05185737489788687	0.3912239260692943	1.3362877	0.42311355	0.18204506821659	0.8185146899095324
MAPK3	No major difference	0.039499328	0.08681742	0.034194853	0.07780979827089331	0.08561643835616438	0.06300813008130078	1.9486786	0.87792647	0.05208252094103421	0.3922540372388624	2.2460837	1.0982062	0.02525141062411544	0.34425901303840245
RUSC1	No major difference	0.032864626	0.06950712	0.04817061	0.041786743515850135	0.07534246575342465	0.058943089430894276	1.948646	1.0256301	0.052024704788162096	0.3921218191880386	0.9729444	0.46587673	0.33103629074596064	0.84028174546504
OGFOD1	No major difference	0.05746717	0.10882964	0.050191615	0.07348703170028813	0.09246575342465753	0.06910569105691053	1.9485795	0.8262339	0.05201875403517746	0.3921218191880386	2.21812	1.01033	0.02706086260393457	0.3586853258264578
MRPS18A	No major difference	0.03493257	0.08034923	0.030377774	0.04899135446685877	0.0684931506849315	0.04674796747967478	1.9485314	1.0226381	0.05207959208115321	0.3922540372388624	2.149675	1.2079513	0.0321780125160793	0.39342018141323765
NRTN	No major difference	0.033707302	0.09591255	0.06517389	0.04322766570605186	0.05821917808219178	0.10365853658536577	1.9484897	1.1760445	0.05211940805241408	0.39233706061557333	0.1656976	0.07607132	0.8684676039006969	1.0
ENSG00000266368	No major difference	0.011779968	0.03651706	0.028080499	0.021613832853025938	0.03767123287671233	0.04065040650406503	1.9482434	1.53141	0.052160502203700436	0.39241652036394314	0.5213933	0.31915098	0.6023101255787513	1.0
PLEKHO2	No major difference	0.072034955	0.120581895	0.07490803	0.10518731988472611	0.13013698630136988	0.09756097560975602	1.9480826	0.681312	0.052050461839756056	0.3922540372388624	1.9592971	0.73339236	0.05062756448194417	0.5118531390264447
EXOC3	No major difference	0.15669033	0.2659383	0.1919254	0.19884726224783836	0.19178082191780849	0.23983739837398424	1.947551	0.5338853	0.052135010817798755	0.3923459676719461	0.8465214	0.22354205	0.39767170199259894	0.9416881373029702
NLRP3	No major difference	0.0037410515	0.024050979	0.0018322362	0.007204610951008645	0.023972602739726026	0.0040650406504065045	1.9473801	2.44405	0.0523649888484371	0.39346863554099526	2.1851218	3.435003	0.02963062993920646	0.37704531402651587
C8G	No major difference	0.0007919568	0.014540801	0.01080077	0.002881844380403458	0.017123287671232876	0.01829268292682927	1.947176	3.878417	0.05245351696278347	0.39376928766049474	0.3354555	0.2997037	0.7374207104119586	1.0
EREG	No major difference	0.026073085	0.08843506	0.01962882	0.041786743515850135	0.05136986301369863	0.030487804878048787	1.9468938	1.2978841	0.05235767684283599	0.39346863554099526	2.2638922	1.6903726	0.02419530298687315	0.3360654525948393
ATP6V0E1	No major difference	0.0686711	0.12830386	0.09738344	0.09798270893371748	0.1232876712328767	0.12398373983739826	1.9448801	0.73764753	0.052470431257688584	0.39379292230752694	0.8289107	0.29792872	0.4075306364268033	0.953489330869245
SZT2	No major difference	0.4402624	0.62624323	0.45087832	0.42795389048991633	0.39383561643835724	0.4410569105691047	1.944234	0.33915216	0.05248978519378195	0.3938594082229266	1.6392264	0.29449168	0.10178984055825267	0.7171142040139804
WDR62	No major difference	0.036964033	0.09164316	0.04537467	0.04034582132564841	0.06506849315068493	0.058943089430894276	1.9438658	1.1178265	0.052640447613349614	0.39474661500999375	1.3325659	0.7021449	0.18336994282653152	0.8185146899095324
CORO1B	No major difference	0.028936006	0.06178593	0.02953294	0.037463976945244955	0.06506849315068493	0.056910569105691027	1.9420468	1.0700994	0.05282646241456972	0.39583675437216753	1.6319379	0.85109544	0.10344771669951494	0.7214738124876752
SLC38A9	No major difference	0.15838788	0.23655418	0.2179427	0.18876080691642627	0.21232876712328802	0.23983739837398424	1.9404647	0.5164466	0.05294533872568784	0.39636158420654055	0.1871902	0.04718283	0.8515782807831033	1.0
TMEM44	No major difference	0.09248499	0.1612547	0.0643857	0.12247838616714683	0.14383561643835624	0.11178861788617876	1.9403555	0.65514356	0.05300317041375545	0.3966725668985804	2.835547	1.0678449	0.004806364264224831	0.10851197354623125
DNAJB2	No major difference	0.025031269	0.05988959	0.047914725	0.037463976945244955	0.05821917808219178	0.04471544715447153	1.9402038	1.1275147	0.05308946686889543	0.3971963216441035	0.8304725	0.44505236	0.40662192241372686	0.9522389893753814
SPAG4	No major difference	0.00071017107	0.011708331	0.0027341759	0.002881844380403458	0.017123287671232876	0.008130081300813009	1.9389008	3.7787883	0.053455662121013006	0.3988942436360851	1.4719788	1.8893474	0.14194404930619373	0.8185146899095324
SGTA	No major difference	0.070537515	0.124577776	0.06853158	0.10374639769452439	0.11643835616438356	0.09959349593495927	1.9377669	0.6985186	0.05332588283842904	0.39859767344064734	2.1177714	0.8199626	0.03472481743949407	0.41274814734402787
TMC4	No major difference	0.068229534	0.11590842	0.064642906	0.08645533141210367	0.11986301369863013	0.11382113821138201	1.9377459	0.7343855	0.053297362860284	0.3985680246575722	1.8154594	0.6865165	0.07011737993138258	0.6058509879166907
ADAM32	No major difference	0.06534044	0.119134024	0.06963946	0.07636887608069158	0.10273972602739725	0.09552845528455277	1.9368526	0.80168873	0.05343087476348797	0.39886759204070393	1.5755743	0.6433638	0.11579959355520601	0.7506933715324046
METTL17	No major difference	0.07218069	0.1278871	0.058330104	0.09654178674351575	0.1267123287671233	0.09959349593495927	1.936818	0.70388514	0.05343570927909878	0.39886759204070393	2.4099576	0.94278026	0.01638176456849607	0.2616989430445347
EPHB4	No major difference	0.0919278	0.15041976	0.09809299	0.12824207492795375	0.14726027397260283	0.14024390243902435	1.9367279	0.6248544	0.053425592046501894	0.39886759204070393	1.5140506	0.48745108	0.13065997588890257	0.7985541548491186
AGO2	No major difference	0.584844	0.7682257	0.5672296	0.505763688760811	0.4760273972602754	0.48577235772357585	1.9362727	0.29413664	0.0534340963727479	0.39886759204070393	2.3198009	0.37609333	0.020730657146990315	0.3044598320817384
MAP3K11	No major difference	0.07301608	0.13013034	0.08136465	0.10374639769452439	0.11986301369863013	0.10569105691056901	1.9358519	0.6987234	0.05356490685865443	0.3994645994184921	1.583037	0.5801802	0.11406365590622985	0.7455455593624886
ZNF558	No major difference	0.049540985	0.09375359	0.04924407	0.0720461095100864	0.08904109589041095	0.06910569105691053	1.9352492	0.8342387	0.053643009908695034	0.39986335474263446	1.861824	0.82710016	0.06327117627772492	0.5740972130375719
SH2D3A	No major difference	0.017764905	0.05532856	0.031119373	0.033141210374639775	0.05136986301369863	0.06910569105691053	1.9349788	1.3498412	0.05378988371422259	0.40071282807330755	0.7757233	0.42704096	0.438355109883914	0.9916759342288699
CLCA4	No major difference	0.0	0.0072463304	0.020211311	0.0	0.0136986301369863	0.016260162601626018	1.9349347	22.452267	0.05396722245540286	0.40141985629039384	-1.1130687	-1.0657655	0.26603332344714536	0.8185146899095324
NFE2L1	No major difference	0.10410101	0.17034124	0.12851313	0.13832853025936584	0.1575342465753426	0.17682926829268308	1.9347782	0.60826844	0.05366793278037322	0.39992670092404203	0.86871403	0.2601491	0.38541061924725695	0.9252938281749259
MIR503HG	No major difference	0.020360216	0.06447116	0.022744665	0.046109510086455315	0.05136986301369863	0.032520325203252036	1.9344714	1.2370663	0.053888047538477965	0.40113728814258637	1.9138314	1.2991538	0.05636604807262658	0.5403039970282896
PRKAB2	No major difference	0.053425048	0.11605829	0.09487672	0.08645533141210367	0.09246575342465753	0.1260162601626015	1.9342874	0.8422446	0.05381904344066206	0.4007461433445506	0.2866387	0.10990283	0.7745024897664925	1.0
OACYLP	No major difference	0.0075042783	0.049886506	0.009153919	0.012968299711815559	0.023972602739726026	0.0040650406504065045	1.933925	2.1749575	0.05401734878256628	0.40167000320864454	1.9843328	2.5138283	0.04798433366429884	0.4970731931044512
PTPN22	No major difference	0.03484292	0.07848442	0.08711717	0.04755043227665704	0.07191780821917808	0.11585365853658526	1.9336665	1.0022402	0.05387959793936658	0.4011357071474199	-0.5417896	-0.21973878	0.588167309513189	1.0
R3HDM4	No major difference	0.045398813	0.0859409	0.036378466	0.06340057636887604	0.08904109589041095	0.06300813008130078	1.9330027	0.877389	0.05391804214695828	0.4012163161835664	2.204984	1.055582	0.02800849635192442	0.36567232046810066
CLTCL1	No major difference	0.11703822	0.22074707	0.092700265	0.13256484149855893	0.13356164383561647	0.13008130081300803	1.9325554	0.6784969	0.0539816226773492	0.401465647700298	2.318327	0.8561379	0.02093002761460459	0.30617317055452514
DDX55	No major difference	0.09453186	0.14082183	0.108033314	0.11095100864553302	0.1575342465753426	0.13821138211382109	1.9321916	0.607555	0.053936859982038565	0.4012553020784164	1.1739097	0.36190495	0.2409456959246676	0.8185146899095324
CD247	No major difference	0.09577965	0.20060953	0.07180017	0.06340057636887604	0.08561643835616438	0.056910569105691027	1.9314219	0.9332152	0.05412463850585568	0.4023449314544588	2.423305	1.3001633	0.015819479575851843	0.25577607163027005
CAPN1	No major difference	0.10488422	0.15918742	0.13422287	0.1368876080691641	0.1575342465753426	0.1808943089430896	1.931204	0.60895723	0.05407989174782791	0.40207367455507226	0.43603048	0.12630565	0.6629889916189811	1.0
SGMS2	No major difference	0.3110975	0.43504146	0.45267606	0.25936599423631107	0.2808219178082198	0.3150406504065041	1.9303825	0.43469396	0.05415735316618124	0.40235597491325875	-0.066911556	-0.01478185	0.9466739296277209	1.0
SYNPO	No major difference	0.0980711	0.18428715	0.095696375	0.10374639769452439	0.1267123287671233	0.12398373983739826	1.930242	0.7333125	0.05425749336435259	0.4026123580085772	1.5914512	0.5904879	0.11222686390588427	0.7399436526521462
GJA1	No major difference	0.02234078	0.06687637	0.029653072	0.03890489913544668	0.0547945205479452	0.036585365853658534	1.9298037	1.2624984	0.05441972307395934	0.4031909461590362	1.4727501	0.9162366	0.14154890449143784	0.8185146899095324
ENSG00000283515	No major difference	0.070500016	0.13167398	0.09463839	0.10230547550432266	0.10616438356164383	0.11991869918699176	1.9290875	0.72498786	0.05442099051876229	0.4031909461590362	0.9172044	0.32732722	0.35947574348763334	0.8866364341754847
USP19	No major difference	0.053406857	0.09958326	0.06276387	0.07060518731988467	0.0958904109589041	0.07113821138211378	1.9287155	0.8315928	0.054442089407565265	0.4031909461590362	1.6016136	0.70814306	0.1098649918854134	0.7345147411910848
NPHP4	No major difference	0.09155594	0.14095181	0.08242144	0.10518731988472611	0.14726027397260283	0.09552845528455277	1.9280636	0.6413937	0.05446186948100694	0.4031909461590362	2.1472678	0.7624237	0.03225525685210969	0.3940708726001098
ENSG00000226281	No major difference	0.0048552095	0.027236864	0.011418245	0.012968299711815559	0.0273972602739726	0.012195121951219514	1.9271216	2.1648548	0.05485105803132524	0.40514740239791847	1.2877748	1.2061641	0.19850935173720086	0.8185146899095324
KDM4C	No major difference	0.75636786	0.923845	1.0593387	0.5662824207492847	0.5582191780821935	0.6585365853658551	1.9269606	0.25835446	0.054555029154507585	0.403634276780038	-1.8416008	-0.24225467	0.06602080847862711	0.5854117500532016
TSPAN4	No major difference	0.05155907	0.10385082	0.06927424	0.07636887608069158	0.0821917808219178	0.09349593495934952	1.92657	0.85836697	0.05474720462633768	0.4046257961592642	1.1338362	0.4803532	0.257419304211477	0.8185146899095324
CCT6A	No major difference	0.096602224	0.18459795	0.13321649	0.13400576368876066	0.13698630136986306	0.18495934959349614	1.9262378	0.6719336	0.0547797723451706	0.40476980766802645	0.5229967	0.16628177	0.6012142901133946	1.0
PDZD11	No major difference	0.009490189	0.043289587	0.008755263	0.017291066282420747	0.03767123287671233	0.012195121951219514	1.9260205	1.8160692	0.05495534950308193	0.405760066140753	2.0342853	2.1197696	0.0426640392249751	0.46355807612570427
CTSF	No major difference	0.005206851	0.046741214	0.01414766	0.005763688760806916	0.023972602739726026	0.01829268292682927	1.9258568	2.7298553	0.05501996101295922	0.4059639486983467	1.2467921	1.2514013	0.21323903112868184	0.8185146899095324
LNCTAM34A	No major difference	0.0	0.009286225	0.0048537296	0.0	0.0136986301369863	0.008130081300813009	1.9257613	22.73001	0.0551083519583062	0.406492960264404	0.7790925	0.88848376	0.4363262374618444	0.9892092696423137
NOP9	No major difference	0.03284028	0.08102688	0.033424176	0.04899135446685877	0.0547945205479452	0.05284552845528453	1.9240279	1.1340519	0.05510599937275963	0.406492960264404	1.714878	0.9867469	0.08713899053806906	0.6752044993712312
GMEB1	No major difference	0.09542368	0.15490548	0.088940494	0.12391930835734856	0.14383561643835624	0.10772357723577226	1.9238673	0.63103545	0.05501856506519805	0.4059639486983467	2.1431835	0.7544457	0.03259718749797336	0.39695369761848126
ST6GALNAC1	No major difference	0.034344263	0.087428406	0.09448945	0.054755043227665674	0.07191780821917808	0.09959349593495927	1.923548	1.0431014	0.0551728300852362	0.4068107705680018	-0.7560082	-0.3138636	0.44993817263785785	1.0
GREM1-AS1	No major difference	0.0048377044	0.0401282	0.0031402397	0.002881844380403458	0.02054794520547945	0.0020325203252032522	1.9232851	2.867341	0.055330006245858473	0.4077573614044818	2.0304701	3.4478538	0.043142585111293937	0.466124919009638
CAD	No major difference	0.099395685	0.1677616	0.066568926	0.13256484149855893	0.1575342465753426	0.09959349593495927	1.92108	0.61533636	0.05539015970535355	0.4078920304447765	3.1028247	1.1552038	0.0020491076305436387	0.057053998508984634
TMEM163	No major difference	0.051962398	0.14382218	0.04452041	0.06340057636887604	0.07876712328767123	0.05284552845528453	1.9207807	1.0080129	0.055511000858266185	0.40845159032769485	2.127015	1.1954767	0.03403687991580622	0.4078562938336445
LYPD1	No major difference	0.003206848	0.019426167	0.014399032	0.005763688760806916	0.02054794520547945	0.010162601626016262	1.920609	2.5233095	0.05564944280520195	0.40905910426078856	0.87330633	0.86468077	0.3828574418826549	0.9213021547068009
INTS11	No major difference	0.16347986	0.25742906	0.24596581	0.19884726224783836	0.1883561643835619	0.2703252032520329	1.9204855	0.5194029	0.055451894729489054	0.408223185115141	-0.17905694	-0.0449214	0.8579575227307843	1.0
CARD16	No major difference	0.003085576	0.01491872	0.009512897	0.008645533141210374	0.023972602739726026	0.008130081300813009	1.9204314	2.1392334	0.05566931608844984	0.40908168928253064	1.0033541	0.95672965	0.31610665261260656	0.8185146899095324
GAS5	No major difference	0.08740846	0.15379019	0.10036766	0.12247838616714683	0.13356164383561647	0.13008130081300803	1.9202881	0.64965546	0.05551086470837377	0.40845159032769485	1.4301336	0.48554125	0.1533208514371859	0.8185146899095324
LNX1	No major difference	0.07793865	0.12106845	0.1046282	0.08069164265129676	0.10616438356164383	0.15040650406504066	1.9197098	0.8071118	0.05554596017647883	0.4085646260638834	0.001059594	0.000371318	0.9991549627703181	1.0
FKBP2	No major difference	0.026596472	0.06144727	0.018402956	0.04466858789625359	0.0684931506849315	0.034552845528455285	1.9189527	1.0460327	0.055731649004272285	0.40941617788656687	2.4523957	1.5271039	0.014647637462567727	0.2426052041832689
EHD4	No major difference	0.12791023	0.22856826	0.09861897	0.14553314121037447	0.16095890410958918	0.14634146341463414	1.9181745	0.6075654	0.05576977411666665	0.4095726828432262	2.612353	0.8997375	0.009320050739725817	0.17751969392381384
POLR1H	No major difference	0.007020128	0.026894687	0.0026304335	0.010086455331412102	0.030821917808219176	0.008130081300813009	1.9181358	1.8625017	0.055902840172459424	0.41024058329090246	2.4034963	3.0369294	0.01682590237786875	0.26612140110342725
UFD1	No major difference	0.072437	0.13227269	0.09254276	0.10806916426512957	0.1232876712328767	0.12195121951219501	1.9179296	0.7113883	0.055815506628934294	0.40978494524586795	1.0935081	0.3935435	0.2746937508729853	0.8185146899095324
MTG1	No major difference	0.15130752	0.23239931	0.14587207	0.190201729106628	0.19520547945205508	0.20528455284552877	1.9176843	0.50866354	0.055795792028726844	0.40970197228813926	1.9276178	0.5279626	0.05449804993469705	0.5311078718670956
LINC01290	No major difference	0.014495133	0.04379315	0.020011548	0.023054755043227668	0.03767123287671233	0.02642276422764228	1.9176321	1.5036582	0.05594110696996519	0.4102467876026827	1.4089032	1.0022926	0.15958405835294345	0.8185146899095324
BTN2A1	No major difference	0.13126647	0.21243033	0.15907612	0.16714697406340037	0.1849315068493153	0.1808943089430896	1.9170289	0.5555161	0.05589004563307605	0.4102085067429597	1.1964275	0.34920585	0.23206479525103468	0.8185146899095324
DNAH17	No major difference	0.029916149	0.07254233	0.011849226	0.0345821325648415	0.05821917808219178	0.030487804878048787	1.9160881	1.1360028	0.05609034878034924	0.41105911285258806	2.8817775	2.1701381	0.004219055973828905	0.09877864798726924
PPP5C	No major difference	0.178498	0.26829362	0.17938592	0.206051873198847	0.21232876712328802	0.22357723577235813	1.9156599	0.48939058	0.056042158921590174	0.4107677686880792	1.6909395	0.44043624	0.09147967310077336	0.6888630154107717
LIMD1	No major difference	0.15535052	0.24979052	0.22326504	0.18155619596541764	0.19520547945205508	0.23780487804878098	1.915056	0.5336293	0.056142430974821605	0.4113788901010928	0.1318158	0.034529075	0.8951778088335836	1.0
RAB25	No major difference	0.01274531	0.039551176	0.009200768	0.023054755043227668	0.04452054794520548	0.022357723577235776	1.914495	1.4786191	0.05635161941980391	0.41222940701601485	2.1428616	1.7744197	0.032831593353194195	0.3986637098395638
SLC35E1	No major difference	0.07218426	0.12906036	0.078361325	0.09798270893371748	0.1232876712328767	0.10772357723577226	1.9140769	0.7006673	0.056294068807149225	0.4119321657055677	1.6566368	0.61959654	0.09824545459807539	0.7065953548984014
ENSG00000285987	No major difference	0.018825127	0.059397962	0.022235792	0.03170028818443805	0.04794520547945205	0.038617886178861784	1.9139739	1.3549411	0.05643446611740654	0.41271146283007415	1.6139756	1.0843232	0.10734644652516616	0.7282749028813794
FPGS	No major difference	0.06442581	0.11366136	0.09655866	0.08069164265129676	0.1095890410958904	0.12398373983739826	1.9137454	0.7565193	0.0563196135421403	0.41205717251729995	0.3801282	0.13473038	0.7039980241022429	1.0
ENSG00000274979	No major difference	0.00037206695	0.021903055	0.0041526603	0.001440922190201729	0.017123287671232876	0.006097560975609756	1.9137412	5.27393	0.05662900786319229	0.41338921075127244	1.4278136	2.035522	0.1542651478794378	0.8185146899095324
PRKD2	No major difference	0.21335721	0.30043474	0.22118226	0.22910662824207462	0.2465753424657539	0.24390243902439077	1.9136707	0.46113253	0.05627377610820573	0.4119321657055677	1.6434318	0.4081146	0.10089097549258841	0.7153558032430589
TRIM40	No major difference	0.0009840685	0.014809836	0.0105767585	0.001440922190201729	0.017123287671232876	0.010162601626016262	1.9136639	3.7728903	0.056599541444801664	0.4132980160862125	0.5885834	0.603516	0.556381209594496	1.0
CASC19	No major difference	0.03866274	0.08257002	0.018582506	0.0561959654178674	0.07876712328767123	0.04065040650406503	1.912991	0.95441353	0.05646899546103359	0.4127729816768168	2.990601	1.8708137	0.002982448555288945	0.0754489764911486
AAMDC	Fetal-like persistence/reversion	0.37404516	0.51191884	0.25894693	0.32997118155619704	0.3424657534246584	0.288617886178862	1.9118327	0.37503606	0.056501536932127755	0.4128919336015542	3.8223794	0.8416582	0.00015049544969692624	0.007241924317530548
PSMD4	No major difference	0.060412057	0.104408674	0.058097232	0.07925072046109503	0.10616438356164383	0.08739837398373977	1.9101328	0.76639783	0.05677609422259632	0.414090495200239	1.7891523	0.72316384	0.07424977680384044	0.6255736385455748
CERS5	No major difference	0.17593831	0.24915756	0.24922436	0.20749279538904872	0.23630136986301414	0.2703252032520329	1.9100586	0.46094072	0.05673864884492234	0.4139297354074409	-0.076801345	-0.017706243	0.9388073685689537	1.0
LINC01414	No major difference	0.043426678	0.08793782	0.05381321	0.0720461095100864	0.0821917808219178	0.06504065040650403	1.9092528	0.8519459	0.056956917457058026	0.4145401234978048	1.4925894	0.6779108	0.13618444059363863	0.8167376709395338
SEC22C	No major difference	0.07762845	0.12622376	0.15765367	0.10374639769452439	0.1232876712328767	0.18292682926829287	1.9091549	0.7003675	0.05688936355236114	0.4145314692049945	-1.1072171	-0.33993432	0.26861213549091834	0.8185146899095324
SLC12A6	No major difference	0.15993245	0.23245522	0.22571503	0.17867435158501419	0.20547945205479484	0.2317073170731712	1.9088061	0.5177351	0.05690938974407994	0.4145314692049945	-0.10302979	-0.026043413	0.9179746311963182	1.0
CYRIB	No major difference	0.5248109	0.62177926	0.5079485	0.4034582132564865	0.4452054794520561	0.4126016260162594	1.9086971	0.31174836	0.05684891208810873	0.414449863707578	2.034418	0.3506189	0.04236889801800528	0.46230799813596707
RDH5	No major difference	0.0196146	0.04739622	0.046891082	0.0345821325648415	0.0547945205479452	0.058943089430894276	1.9086629	1.1408688	0.057063560281256503	0.41488224224792913	0.067240976	0.033165317	0.9464122522167406	1.0
ASPH	No major difference	0.46600655	0.6182854	0.66187	0.394812680115276	0.3801369863013709	0.49186991869918556	1.9079081	0.33905497	0.05700766656852556	0.41472353548760943	-1.2790895	-0.21558367	0.20137070231363674	0.8185146899095324
PITRM1-AS1	No major difference	0.0036023455	0.024771754	0.022453358	0.007204610951008645	0.023972602739726026	0.030487804878048787	1.9078381	2.4855306	0.05731743766620283	0.4160448024249136	-0.029649816	-0.0217729	0.9763570617302729	1.0
DTX2P1-UPK3BP1-PMS2P11	No major difference	0.10292551	0.16144729	0.20495474	0.12968299711815548	0.154109589041096	0.22764227642276466	1.9076884	0.59223825	0.05707684345424818	0.41491687155321366	-1.338316	-0.35832253	0.18126615111620759	0.8185146899095324
TMEM176B	No major difference	0.042620547	0.0819435	0.05258314	0.0720461095100864	0.08561643835616438	0.09552845528455277	1.9065057	0.8302277	0.05729132969071988	0.41597930121942395	1.1768997	0.48126537	0.23983481469850643	0.8185146899095324
B4GALT2	No major difference	0.021979934	0.053859275	0.023438813	0.037463976945244955	0.05821917808219178	0.038617886178861784	1.9063565	1.1357894	0.05736099281251949	0.41623686901863716	1.7707343	1.0673528	0.0773270628976063	0.6394418931885942
ANXA6	No major difference	0.66467226	0.83064216	0.6851791	0.49423631123919703	0.48972602739726173	0.4756097560975597	1.9062933	0.29054067	0.0571948643252	0.4155887052982079	1.683047	0.2707328	0.09291607449503318	0.6942832210731958
TYMS	No major difference	0.034543596	0.07969419	0.024006328	0.05331412103746395	0.0684931506849315	0.04878048780487803	1.9055765	1.0159509	0.05745509627558596	0.4166093327022759	2.3993907	1.4257702	0.016921523626015386	0.26693575733372327
AOPEP	No major difference	2.118184	2.5080738	2.6138725	0.7550432276657145	0.7465753424657559	0.8373983739837447	1.9052993	0.21833996	0.05730129874333641	0.4159896610320507	-1.2610433	-0.14470832	0.20780946060650166	0.8185146899095324
ARPC2	No major difference	0.49642256	0.66847235	0.498011	0.43371757925072335	0.42808219178082313	0.4491869918699176	1.90487	0.32058588	0.0574088136716413	0.41642045043365655	1.8278415	0.32081714	0.06814255022541325	0.5955502352615174
PPP4R4	No major difference	0.0065705413	0.0322822	0.013169702	0.014409221902017287	0.030821917808219176	0.016260162601626018	1.9046098	1.9384567	0.05771670271977056	0.41794616937507606	1.283711	1.1026294	0.19995957529067457	0.8185146899095324
ENSG00000262227	No major difference	0.0022936293	0.0152429165	0.004454596	0.005763688760806916	0.02054794520547945	0.008130081300813009	1.9033312	2.5926342	0.05789514166110849	0.4188105084452338	1.5184356	1.7431606	0.12972030984294106	0.7954673195844988
SULF1	Fetal-like persistence/reversion	0.5458266	0.8333005	1.531649	0.33861671469740756	0.3356164383561652	0.5325203252032511	1.9028394	0.39596817	0.05769368928798053	0.41784165391821476	-5.3181205	-0.9738463	1.4099129715742852e-07	1.646521388242795e-05
TMEM100	No major difference	0.0010404498	0.016874664	0.0007485803	0.002881844380403458	0.017123287671232876	0.0040650406504065045	1.9017417	3.6587658	0.05816533107237503	0.41970384646626524	1.9441811	4.0275946	0.05282113599638245	0.5234602524932503
ENSG00000269318	No major difference	0.00026044683	0.014502222	0.010371889	0.001440922190201729	0.017123287671232876	0.012195121951219514	1.9014541	5.334976	0.05822551109623563	0.4199446000243606	0.4207519	0.4272035	0.6741090448442986	1.0
LUC7L3	No major difference	2.6584005	3.373928	2.3992147	0.8703170028818549	0.8253424657534274	0.8556910569105743	1.9012215	0.19735843	0.057896265613645616	0.4188105084452338	2.8777566	0.31248578	0.004175728771981887	0.09809437517509598
ZNF621	No major difference	0.100258805	0.17485969	0.1371847	0.1210374639769451	0.13698630136986306	0.19512195121951245	1.901008	0.6608142	0.057979868019351385	0.4191039947760685	0.28607124	0.088304095	0.7749417993041791	1.0
JMJD7	No major difference	0.03831493	0.08204472	0.06556591	0.06195965417867431	0.07876712328767123	0.09552845528455277	1.9003832	0.9206086	0.058119434280922457	0.41968542923612084	0.33388832	0.13834177	0.7385994695959228	1.0
EXOSC5	No major difference	0.0023009067	0.018527482	0.0032658014	0.007204610951008645	0.023972602739726026	0.008130081300813009	1.9003824	2.6686184	0.05831900905461279	0.42043213959164083	1.734557	2.2029734	0.08375772428860444	0.6655251233839687
TFAP2C	No major difference	0.0	0.00892303	0.0027514806	0.0	0.0136986301369863	0.006097560975609756	1.9002537	22.673906	0.05838808755237669	0.420743280205037	1.175571	1.5625762	0.24051373030337847	0.8185146899095324
ENSG00000259579	No major difference	0.009182446	0.027760819	0.024885016	0.018731988472622477	0.03767123287671233	0.04065040650406503	1.8997747	1.4947207	0.05825886445064336	0.42012293514251897	0.23791501	0.14293937	0.8120320218881778	1.0
LINC02356	No major difference	0.0026078657	0.030132879	0.010312865	0.008645533141210374	0.017123287671232876	0.01829268292682927	1.8997413	2.9419885	0.058424760229020274	0.4208829842652115	1.0960503	1.0902158	0.27377619403676956	0.8185146899095324
MTHFR	No major difference	0.09475036	0.16162978	0.13981108	0.12824207492795375	0.14726027397260283	0.16666666666666677	1.8997191	0.62830323	0.05814575737710116	0.41970384646626524	0.2947348	0.09024703	0.7683078596134285	1.0
ZRSR2	No major difference	0.108860336	0.16728714	0.107559524	0.12247838616714683	0.15068493150684942	0.12195121951219501	1.8991843	0.62033945	0.058174893499677416	0.41970384646626524	1.7221363	0.5754244	0.08566248909489182	0.67024291355126
TMEM140	No major difference	0.009096218	0.038381796	0.032484233	0.015850144092219017	0.030821917808219176	0.038617886178861784	1.8977493	1.8184503	0.05858316345476539	0.42140072288333313	0.17179884	0.11359967	0.8636594567013582	1.0
ZNF777	No major difference	0.029455744	0.07024757	0.07113199	0.04034582132564841	0.06164383561643835	0.09349593495934952	1.8974571	1.1178443	0.05851646624164652	0.4212993928533519	-0.52618873	-0.22935088	0.5989635466269911	1.0
CYB5R4	No major difference	0.10137167	0.15722872	0.13133806	0.13832853025936584	0.1575342465753426	0.1646341463414635	1.8964149	0.5672163	0.05855428739729179	0.4213518811146155	0.82064146	0.24109674	0.41220158342549407	0.9593477685745895
MSC-AS1	No major difference	0.1061398	0.18760313	0.15855926	0.11815561959654165	0.11986301369863013	0.12195121951219501	1.8960701	0.6725669	0.05864132859371303	0.42175681876482607	0.8002881	0.28002626	0.42387985519579563	0.973036623493074
ENOSF1	No major difference	0.6216542	0.810855	0.76053923	0.48703170028818826	0.4691780821917822	0.5630081300813005	1.8959045	0.29663336	0.058574351341736455	0.4213995806825058	-0.28966418	-0.044399384	0.7721815192073118	1.0
ENSG00000286371	No major difference	0.0031586858	0.027298193	0.004142668	0.007204610951008645	0.02054794520547945	0.010162601626016262	1.8954277	2.6770291	0.058972895035056414	0.42307926376210625	1.7578155	2.2530293	0.07973718252555698	0.648795541291491
GRAMD1B	No major difference	0.35497028	0.45305786	0.42221302	0.2708933717579251	0.29794520547945275	0.2703252032520329	1.8951073	0.39986542	0.05865806649168951	0.42181490283701945	1.112891	0.24575402	0.2661930982359382	0.8185146899095324
RIOK3	No major difference	0.14840822	0.24128017	0.2346284	0.19884726224783836	0.19178082191780849	0.25609756097561026	1.8950253	0.5180501	0.058765405112639786	0.42250922567787	-0.36454913	-0.092199035	0.715582581753595	1.0
ENSG00000285848	No major difference	0.1310116	0.21187843	0.28991348	0.14409221902017275	0.17123287671232895	0.2256097560975614	1.8941442	0.5694963	0.058865212535007504	0.4226353882976521	-1.486428	-0.39712447	0.13763444106511616	0.8185146899095324
PDLIM2	No major difference	0.01503635	0.05259504	0.026376434	0.025936599423631128	0.0410958904109589	0.04878048780487803	1.8937207	1.5255455	0.059088494069981776	0.42372132001472135	0.94725186	0.60990125	0.34405923240059055	0.8609151083579821
PLAAT3	No major difference	0.012946532	0.04119368	0.036590435	0.017291066282420747	0.03767123287671233	0.04065040650406503	1.8932731	1.5594432	0.059115151685435706	0.4237876721297435	0.33657226	0.21317695	0.73656188396785	1.0
INPP5J	No major difference	0.01919831	0.045778375	0.05192306	0.028818443804034588	0.0547945205479452	0.06910569105691053	1.8927459	1.184982	0.059136953504145884	0.42388156634455343	-0.5230542	-0.24500413	0.6011227368268921	1.0
ARMC5	No major difference	0.012268496	0.040176854	0.01966351	0.020172910662824207	0.03767123287671233	0.028455284552845534	1.8922348	1.5595772	0.059270231862596716	0.42427484216444733	1.2178631	0.8665139	0.22393633236816304	0.8185146899095324
FBXL18	No major difference	0.12961504	0.1867312	0.14610437	0.13832853025936584	0.17123287671232895	0.1646341463414635	1.8920146	0.56588113	0.05910143326567934	0.4237517074752728	1.0157939	0.29484782	0.31018281599562275	0.8185146899095324
B3GNT2	No major difference	0.032061625	0.0821502	0.057554	0.04322766570605186	0.05821917808219178	0.07723577235772353	1.8903587	1.0837045	0.05948684296607925	0.4252003931839318	0.50762314	0.24395296	0.6119459847985771	1.0
PUS1	No major difference	0.026575292	0.066021934	0.043563634	0.04322766570605186	0.07191780821917808	0.06504065040650403	1.8895954	1.0672548	0.059583726433262006	0.4255420585242804	0.8417473	0.42301443	0.4003398087728698	0.9452942206953653
SMIM14	No major difference	0.13594921	0.20915553	0.24130012	0.1628242074927952	0.1849315068493153	0.26626016260162644	1.8889388	0.53391075	0.05954749569400866	0.42544658821989934	-1.3045552	-0.32053304	0.19253560941077372	0.8185146899095324
RAB11B	No major difference	0.056114268	0.11283722	0.064206086	0.0994236311239192	0.09931506849315068	0.09349593495934952	1.8887302	0.7626481	0.05967452418862871	0.42561385104216887	1.5732654	0.6459579	0.11634490463058562	0.7531256368071593
IK	No major difference	0.10243661	0.15864311	0.11909641	0.1210374639769451	0.15068493150684942	0.15650406504065045	1.8884383	0.599932	0.05960608981944471	0.4255471570701851	0.9516861	0.28797698	0.34170293963477893	0.8569221267346167
NBDY	No major difference	0.21420595	0.30630606	0.20376813	0.24207492795389016	0.2465753424657539	0.21747967479674835	1.8882879	0.43907285	0.05962330083127154	0.4255471570701851	2.0885997	0.51670796	0.03724124056013439	0.42944761145598503
CMPK1	No major difference	0.19963251	0.27825436	0.232875	0.23198847262247807	0.23630136986301414	0.27845528455284585	1.8881638	0.44495258	0.059628099666200515	0.4255471570701851	0.6087508	0.13841349	0.5429483177893923	1.0
MON1A	No major difference	0.029858718	0.07327554	0.041094672	0.037463976945244955	0.06164383561643835	0.06300813008130078	1.8879292	1.1208647	0.05979095960803388	0.42612324762066933	1.040692	0.5406011	0.29858636118618676	0.8185146899095324
GPR75	No major difference	0.0012171759	0.0210652	0.0063382876	0.002881844380403458	0.017123287671232876	0.008130081300813009	1.8878514	3.6815279	0.060014319274111654	0.42709006576219344	1.2469784	1.5111004	0.2131769881629942	0.8185146899095324
DCTN1	No major difference	0.18989371	0.28065014	0.16582207	0.23198847262247807	0.21232876712328802	0.20731707317073203	1.8868539	0.46395397	0.059830829655222156	0.4262388220025741	2.4258041	0.6433216	0.015645661757595113	0.2535482317042818
ZNF766	No major difference	0.043897375	0.08746629	0.05779673	0.06484149855907777	0.07876712328767123	0.09146341463414627	1.8867464	0.8879608	0.059912390936633024	0.4265516979286776	0.9431353	0.4018952	0.34609231545153063	0.8639534333534262
PKD1P4	No major difference	0.012931045	0.035228286	0.010529723	0.018731988472622477	0.03767123287671233	0.01829268292682927	1.886049	1.4369216	0.06004887928365418	0.42721115023453493	2.0468776	1.6715697	0.041350850137753074	0.4554860212640351
CASP3	No major difference	0.04920052	0.09695546	0.048120588	0.07636887608069158	0.09246575342465753	0.07723577235772353	1.8859495	0.81518996	0.06002864096036134	0.4271295671372993	1.8342097	0.8124865	0.067310103822255	0.5912044307984847
HAGH	No major difference	0.074218415	0.13303237	0.15905523	0.10518731988472611	0.11643835616438356	0.1930894308943092	1.8855035	0.70865667	0.06006489778066899	0.42726269239307896	-1.2467766	-0.38370836	0.2129541553745825	0.8185146899095324
SPNS2	No major difference	0.040090427	0.09776668	0.036545243	0.054755043227665674	0.07191780821917808	0.05487804878048778	1.8842137	1.0058056	0.060300467217592475	0.42825027746278527	1.9321975	1.0595428	0.054053430371369546	0.5293275620048752
ELOVL6	No major difference	0.21077803	0.29144529	0.18727094	0.206051873198847	0.23287671232876755	0.19512195121951245	1.8838558	0.46213746	0.06019217860123312	0.4278135533724277	2.2594132	0.58955854	0.02428145633845759	0.3365385333443996
VPS72	No major difference	0.020242896	0.049385287	0.02912558	0.03170028818443805	0.05136986301369863	0.04065040650406503	1.8837687	1.1866616	0.06035354187679449	0.42833780623444845	1.225262	0.71934366	0.22107364904980842	0.8185146899095324
ARHGAP27P1-BPTFP1-KPNA2P3	No major difference	0.07531016	0.146976	0.08371757	0.11095100864553302	0.1232876712328767	0.1321138211382113	1.8834269	0.69905806	0.060365566639020485	0.42833780623444845	1.3888762	0.50289905	0.16555963664283144	0.8185146899095324
TDRD7	No major difference	0.07774213	0.12750018	0.17143822	0.11095100864553302	0.13698630136986306	0.20121951219512224	1.8830277	0.65074617	0.06036428245295268	0.42833780623444845	-1.5988393	-0.45985866	0.11033383200920537	0.7356930148232019
GP6-AS1	No major difference	0.018051984	0.048451506	0.03164313	0.028818443804034588	0.04452054794520548	0.04674796747967478	1.8815699	1.281385	0.060675728872800705	0.4299122136836387	0.87628525	0.51342756	0.3813044503891342	0.9190637559418955
SDC1	No major difference	0.014228664	0.03486066	0.01538574	0.023054755043227668	0.04794520547945205	0.020325203252032523	1.8814746	1.3258861	0.06063862563882437	0.4298061036817063	1.6892706	1.1861758	0.09186297401535597	0.6906813507178949
ADGRG1	No major difference	0.035614055	0.0690874	0.032966387	0.06195965417867431	0.08904109589041095	0.056910569105691027	1.8814431	0.85215604	0.060622648700174975	0.4297862492940924	1.9620708	0.9267781	0.05039368543682785	0.5116665228915772
CDC42EP2	No major difference	0.0031620534	0.023944583	0.0041517406	0.012968299711815559	0.023972602739726026	0.006097560975609756	1.8812507	2.4433787	0.06089294131348518	0.430760281987096	1.7909445	2.3244455	0.07418935274615872	0.6251727115474022
IGHMBP2	No major difference	0.14426295	0.22592351	0.14062193	0.15994236311239174	0.17465753424657554	0.17886178861788635	1.8804349	0.54648465	0.06070613377678287	0.43006507167031893	1.6874042	0.49634504	0.09218014484397732	0.6919444735778739
PXDC1	No major difference	0.1375244	0.21717294	0.15759185	0.1628242074927952	0.16780821917808236	0.14634146341463414	1.8803489	0.5540871	0.06072477061354624	0.4301345279037782	1.6318599	0.5062783	0.10330452502998684	0.7214103018940207
GAPVD1	No major difference	0.4000917	0.52929914	0.45819348	0.36743515850144265	0.35958904109589135	0.4126016260162594	1.8797126	0.34768054	0.06075706647811619	0.4303007014763383	0.5651055	0.10380822	0.5722321186097248	1.0
NOD2	No major difference	0.0033990731	0.02461699	0.0072869146	0.010086455331412102	0.02054794520547945	0.012195121951219514	1.8794906	2.4714074	0.061115146298010146	0.4315270040737393	1.4303683	1.53829	0.15344945976317445	0.8185146899095324
RAP1GAP	No major difference	0.0543018	0.10779315	0.035870414	0.06195965417867431	0.07876712328767123	0.05487804878048778	1.8790295	0.8832366	0.06095516594886067	0.4309516073428596	2.544212	1.3539108	0.011341626555621482	0.20463672842002775
ENSG00000288098	No major difference	0.027016716	0.059796836	0.04878923	0.050432276657060494	0.0684931506849315	0.07723577235772353	1.8789985	0.99318105	0.06099838142185969	0.43110798606289497	0.34837398	0.1563296	0.7276984566972087	1.0
MARK2	No major difference	0.30497757	0.43439555	0.36502373	0.31123919308357423	0.3047945205479459	0.3617886178861785	1.8788604	0.38711983	0.06090156765126198	0.430760281987096	0.56514347	0.11487999	0.5722118315783733	1.0
C1orf109	No major difference	0.015847191	0.047149118	0.021171499	0.024495677233429398	0.04794520547945205	0.030487804878048787	1.8784796	1.3646951	0.061119586547159765	0.4315270040737393	1.4264315	0.96202344	0.1544817289382598	0.8185146899095324
NPIPA9	No major difference	0.014842124	0.054231517	0.017757567	0.021613832853025938	0.0410958904109589	0.028455284552845534	1.8782234	1.5065511	0.061194843997664464	0.4317059992754258	1.640671	1.2566351	0.10169650535851836	0.7167997593409696
FAM118A	No major difference	0.3102368	0.45457685	0.29091847	0.31412103746397774	0.3082191780821925	0.31910569105691056	1.8781831	0.39268157	0.06100384270317897	0.43110798606289497	2.0460706	0.44622427	0.0412887923613955	0.4552585601890504
SAA1	No major difference	0.0	0.018941116	0.000333446	0.0	0.0136986301369863	0.0020325203252032522	1.8761455	23.428123	0.06163614463040277	0.434001875536633	1.8221071	5.1917696	0.06945963203338183	0.6029547525780848
ENSG00000288606	No major difference	0.0013504822	0.01220022	0.0020473022	0.005763688760806916	0.017123287671232876	0.006097560975609756	1.8757124	2.9163451	0.06165281221959968	0.4340564767196856	1.7122331	2.3773959	0.08779969389690527	0.6767441426703851
STK38	No major difference	0.42908007	0.59201527	0.5535014	0.4250720461095128	0.39726027397260383	0.45731707317073056	1.8754249	0.32431817	0.06137381581212508	0.43271021216918276	0.07783744	0.013534172	0.9379846665069681	1.0
GPAM	No major difference	0.025467249	0.057995927	0.03782224	0.050432276657060494	0.06506849315068493	0.058943089430894276	1.8750552	1.0097183	0.061555431931480255	0.4336216438882143	1.0275071	0.5145888	0.30468745772176775	0.8185146899095324
STX3	No major difference	0.08699607	0.15051633	0.09343679	0.11815561959654165	0.14041095890410965	0.1422764227642276	1.8750547	0.64020044	0.061471915797973224	0.43315863920267694	1.3996861	0.46822977	0.16227187534686963	0.8185146899095324
CARMIL1	No major difference	0.37983876	0.4817212	0.5637909	0.2939481268011532	0.32876712328767205	0.39227642276422703	1.8749347	0.37161624	0.06138162030606421	0.43271021216918276	-1.3158202	-0.24572098	0.1887090574964381	0.8185146899095324
SPAG5	No major difference	0.03227638	0.06652883	0.0430951	0.04034582132564841	0.0684931506849315	0.07113821138211378	1.8744475	1.0053438	0.06157962962113753	0.4336666382198344	0.9291654	0.43693665	0.35327975482479457	0.8761467457963865
CNP	No major difference	0.017274957	0.052867785	0.018854726	0.033141210374639775	0.04452054794520548	0.02642276422764228	1.8744162	1.3261188	0.06170226131678971	0.434279046336902	1.8095589	1.3261231	0.07111732480899507	0.609947321528501
CTSS	No major difference	0.04071379	0.0658093	0.07497412	0.054755043227665674	0.08904109589041095	0.10772357723577226	1.8711535	0.82456505	0.06194997047181319	0.435456071310098	-0.47387144	-0.17300858	0.6357524890789903	1.0
CRYBG2	No major difference	0.004829435	0.030196022	0.017122988	0.008645533141210374	0.023972602739726026	0.02642276422764228	1.8705567	2.3142114	0.06231709369349359	0.43727922603541075	0.63660777	0.5141752	0.5247058255334393	1.0
ELF5	No major difference	0.00074855133	0.015303061	0.0040825666	0.002881844380403458	0.017123287671232876	0.0040650406504065045	1.8698313	3.9513903	0.06249306347726751	0.4378730147019749	1.3484126	1.850818	0.17832157793028466	0.8185146899095324
SDR39U1	No major difference	0.027903518	0.063605264	0.05654417	0.05331412103746395	0.06506849315068493	0.07520325203252028	1.869277	0.99094766	0.06236218575173766	0.43728059348281073	0.3348983	0.15658732	0.7378250861103424	1.0
C1orf35	No major difference	0.033966497	0.08019898	0.040965706	0.04755043227665704	0.06506849315068493	0.058943089430894276	1.8692386	1.0265837	0.06235715398851856	0.43728059348281073	1.3696846	0.71083266	0.1714934047059257	0.8185146899095324
DHX32	No major difference	0.111942895	0.17482163	0.17649958	0.15417867435158483	0.16095890410958918	0.19715447154471571	1.8688351	0.5476263	0.062315159921344745	0.43727922603541075	-0.06219347	-0.017208807	0.9504295844778371	1.0
UBE2Q1	No major difference	0.028160196	0.06710202	0.014974971	0.03890489913544668	0.05821917808219178	0.020325203252032523	1.8687319	1.1226395	0.06241905275120603	0.437490361381438	2.7120569	2.1186264	0.007004282070706943	0.14314320915159334
ENSG00000256433	No major difference	0.004013261	0.023854548	0.02080103	0.002881844380403458	0.023972602739726026	0.032520325203252036	1.8681306	2.6534097	0.0626116948422699	0.43833587053318857	0.01868517	0.014169466	0.9850991668368277	1.0
ZWINT	No major difference	0.013207277	0.039841168	0.011234674	0.018731988472622477	0.03767123287671233	0.01829268292682927	1.8678588	1.4454107	0.06258656946178595	0.43828598787029804	2.0107622	1.6715659	0.04506997305972933	0.4791131953858762
ACTR1B	No major difference	0.053816743	0.09994565	0.028653799	0.08213256484149849	0.09246575342465753	0.05487804878048778	1.867533	0.7712075	0.06253910752693098	0.4380166055438638	3.1086287	1.5725018	0.0020261987118991745	0.056577881233982795
SCYL3	No major difference	0.06946349	0.13552098	0.097780995	0.10086455331412093	0.11301369863013698	0.11178861788617876	1.8671736	0.7339431	0.0626107677518316	0.43833587053318857	1.0815352	0.4189605	0.27996592674207876	0.8185146899095324
ACTR3B	No major difference	0.07853488	0.13897417	0.09302816	0.11095100864553302	0.1232876712328767	0.1422764227642276	1.866857	0.66801786	0.06262574717843612	0.43837122841677195	1.0402234	0.35219935	0.29876877722142137	0.8185146899095324
CIT	No major difference	0.096903875	0.16577944	0.091640644	0.1152737752161382	0.14041095890410965	0.11382113821138201	1.8661373	0.63376147	0.06270095988943913	0.43877156842878384	1.9047246	0.6716141	0.057432378984892715	0.5451404584705264
CCL2	No major difference	0.01796179	0.050179094	0.008955524	0.027377521613832858	0.04452054794520548	0.012195121951219514	1.865953	1.342951	0.06284271066448838	0.4393216083748571	2.531932	2.374573	0.011783854028420982	0.21004762938361823
WDR46	No major difference	0.028729463	0.05838693	0.04386639	0.03602305475504323	0.06164383561643835	0.05284552845528453	1.8659221	1.0443747	0.06276204149927553	0.4390097525038379	0.8268074	0.41776374	0.40871006127922216	0.9547002543546514
ENSG00000226699	No major difference	0.010518215	0.035210103	0.005658317	0.015850144092219017	0.03767123287671233	0.014227642276422767	1.8657111	1.559392	0.06291148880020585	0.43948697196850156	2.3207915	2.3663654	0.020908467298827588	0.30594968164612557
TBC1D2B	No major difference	0.23983243	0.3481835	0.24206915	0.26657060518731984	0.26712328767123344	0.25609756097561026	1.8652507	0.4193859	0.06279391406018729	0.43910655182409547	1.7521461	0.41092232	0.08034762911689539	0.6515954438876581
MT-TM	No major difference	0.0	0.022318285	0.0	0.0	0.0136986301369863	0.0	1.8647556	23.577738	0.06322218493626774	0.44058299399346973	1.8647556	23.577738	0.06322218493626774	0.5739735201391437
LINC02150	No major difference	0.0019798256	0.02543116	0.0061350614	0.005763688760806916	0.017123287671232876	0.010162601626016262	1.8646929	3.161629	0.063198770873296	0.4405459123944703	1.3981178	1.719772	0.16295071268690814	0.8185146899095324
PIK3AP1	No major difference	0.028550085	0.059749592	0.028632002	0.050432276657060494	0.07191780821917808	0.04878048780487803	1.8646134	0.9574884	0.06297027816587697	0.4395823689968286	1.801908	0.9519418	0.07224553715553075	0.6155283716502732
TTC4	No major difference	0.07579117	0.12340014	0.08466077	0.10518731988472611	0.1267123287671233	0.11382113821138201	1.8645991	0.65867096	0.06290885088677911	0.43948697196850156	1.4079165	0.49914232	0.15976721620122278	0.8185146899095324
ZNF69	No major difference	0.16745059	0.24769008	0.19981787	0.17723342939481246	0.20547945205479484	0.22967479674796792	1.8642409	0.5091894	0.06292905981394963	0.43953163626004443	0.64152104	0.16721307	0.5214616287070541	1.0
HFM1	No major difference	0.21017034	0.30559686	0.2179126	0.20461095100864526	0.21232876712328802	0.19918699186991898	1.8640249	0.4887717	0.0629539850851212	0.43953163665594736	1.4365422	0.38315445	0.15144496766205076	0.8185146899095324
DEFA6	No major difference	0.0	0.014367653	0.013472802	0.0	0.0136986301369863	0.016260162601626018	1.8637329	23.155945	0.06336624180869589	0.4412711631059449	0.13870698	0.1406699	0.88972897970845	1.0
MIB2	No major difference	0.050443962	0.09659119	0.035487257	0.06772334293948122	0.09246575342465753	0.056910569105691027	1.8627598	0.8189273	0.06320833376487628	0.44054951161899886	2.503707	1.2320505	0.012691832802015302	0.22073816921162184
TMEM107	No major difference	0.009739427	0.03676074	0.00868106	0.017291066282420747	0.03424657534246575	0.020325203252032523	1.8622776	1.6744895	0.0634221909015423	0.4415345035773134	1.8993689	1.7488984	0.058349127048370385	0.5492916661514674
LINC02397	No major difference	0.0021687176	0.018477252	0.0015331098	0.005763688760806916	0.017123287671232876	0.0020325203252032522	1.8616769	2.7740028	0.06360215497833639	0.44236273060941794	1.9683259	3.446106	0.04990595802363512	0.5085137882603422
UGGT1	No major difference	0.2525359	0.3322707	0.27997696	0.2680115273775216	0.2808219178082198	0.2825203252032523	1.8616209	0.39869913	0.06326060032609893	0.44078762550870876	1.2689363	0.2795101	0.2049850482260171	0.8185146899095324
DPYSL3	No major difference	1.0103433	1.3375132	1.4567512	0.5360230547550479	0.5136986301369878	0.6097560975609762	1.8612065	0.29248664	0.0633262817806912	0.441151015810899	-1.2865283	-0.20105506	0.19875358691544898	0.8185146899095324
PLEKHO1	No major difference	0.27432626	0.4094356	0.36306226	0.30403458213256546	0.2842465753424664	0.3109756097560976	1.860616	0.39911744	0.06346656015003127	0.441717099640735	0.5738718	0.12505403	0.5662823177224348	1.0
MYD88	No major difference	0.009140065	0.03230814	0.010722639	0.017291066282420747	0.030821917808219176	0.01829268292682927	1.8602462	1.6362735	0.06369756841551734	0.4428185848249626	1.6572485	1.402356	0.09828763191946888	0.7067943147097305
ITPKB	No major difference	1.1219424	1.3769574	1.1631812	0.5461095100864601	0.5547945205479469	0.567073170731707	1.8594075	0.28109637	0.06355339833385444	0.4421319131517205	1.0267662	0.15963401	0.30496815451676457	0.8185146899095324
FAP	No major difference	0.46855274	0.6728349	0.4767195	0.32420749279539	0.3150684931506857	0.3373983739837397	1.8585113	0.3832018	0.06373325039228643	0.44287697311694696	1.5470749	0.32766652	0.12245947249761588	0.7700841156623061
DTX2P1	No major difference	0.08970419	0.15278202	0.171767	0.1311239193083572	0.14383561643835624	0.19512195121951245	1.8574376	0.61183345	0.06394648605917072	0.44397861107919817	-0.891753	-0.2569048	0.3728757143985887	0.905831664161552
BABAM1	No major difference	0.044269774	0.09523422	0.05058438	0.06772334293948122	0.08904109589041095	0.07520325203252028	1.857068	0.86317533	0.06405433685992783	0.4444739379317135	1.4933388	0.6863464	0.13605086887939913	0.8162381683736576
KIF5B	No major difference	0.9871999	1.2291565	1.0792166	0.6023054755043286	0.5821917808219196	0.6260162601626025	1.8568559	0.25695232	0.06392737299297242	0.4439091986327921	0.76206785	0.108095996	0.44633897479421203	1.0
COQ8B	No major difference	0.093649596	0.1366525	0.113388985	0.1253602305475503	0.1575342465753426	0.16260162601626024	1.8547332	0.5729566	0.0642597746936617	0.4454551612856851	0.826139	0.24532056	0.40908199671357603	0.9550790028265911
INAVA	No major difference	0.04685485	0.086113684	0.06367023	0.06772334293948122	0.0958904109589041	0.10162601626016252	1.8545979	0.7918349	0.06435833221540006	0.4456469983365648	0.79817504	0.31212446	0.42514519572764475	0.9749350509297817
FRG1	No major difference	0.021203361	0.049589965	0.034037996	0.04034582132564841	0.06164383561643835	0.060975609756097525	1.8543715	1.0703107	0.06446272760516206	0.4459099302437759	0.7658622	0.38491198	0.44413185323327875	0.9984458031924203
NECAP1	No major difference	0.038075153	0.09158384	0.058163498	0.07060518731988467	0.07534246575342465	0.07520325203252028	1.8536786	0.917035	0.06458930963473349	0.44634173415527906	0.9447777	0.4369839	0.34524844028710056	0.8625100572052133
CYP21A2	No major difference	0.0	0.014145123	0.0144308945	0.0	0.0136986301369863	0.014227642276422767	1.8536625	23.136086	0.06479936537442761	0.4472855414605068	0.027556784	0.02767879	0.9780244919312356	1.0
ENSG00000285016	No major difference	0.059418336	0.109254345	0.050935484	0.0662824207492795	0.08904109589041095	0.06504065040650403	1.8533584	0.8394355	0.06452586575875256	0.4461565541274645	2.0226347	0.9603906	0.04372046320735246	0.46989607531927835
MCMDC2	No major difference	0.006446225	0.025140367	0.011467439	0.014409221902017287	0.0273972602739726	0.016260162601626018	1.8527814	1.7581652	0.06478719319037807	0.4472649183420799	1.3158109	1.1292676	0.18891115482058654	0.8185146899095324
MOB3B	No major difference	0.37778425	0.5145203	0.48463917	0.31988472622478475	0.32191780821917887	0.39430894308943026	1.8526685	0.36842063	0.0645556478523251	0.44628150498929525	-0.14500132	-0.027860787	0.8847616002902187	1.0
EEF2KMT	No major difference	0.0032577305	0.031685654	0.0010509412	0.01152737752161383	0.0273972602739726	0.0020325203252032522	1.8522279	2.6355758	0.06496663885309803	0.44804739934178095	2.1098602	4.3563213	0.03570378589826492	0.419672451284988
KLRK1	No major difference	0.001275819	0.015427904	0.004485425	0.002881844380403458	0.02054794520547945	0.012195121951219514	1.8517464	3.3815506	0.06502458361346346	0.44814140571871547	1.2730474	1.5032151	0.20383233343119603	0.8185146899095324
SPTLC2	No major difference	0.19345225	0.31044048	0.21260123	0.2233429394812677	0.2226027397260278	0.2479674796747973	1.8515153	0.47307214	0.06478186372661819	0.4472649183420799	1.2503031	0.31982854	0.211784125203124	0.8185146899095324
LINC00955	No major difference	0.008105217	0.031321496	0.040795792	0.017291066282420747	0.0273972602739726	0.060975609756097525	1.8511181	1.7411706	0.065022176617812	0.44814140571871547	-0.96936494	-0.5416144	0.3327382117128823	0.8427568229049744
P3H1	No major difference	0.06318602	0.10738245	0.06388727	0.08069164265129676	0.10616438356164383	0.08130081300813002	1.8500609	0.7273035	0.06498334185286868	0.44804739934178095	1.8033372	0.74185115	0.07194934221713908	0.6142687705628049
ITGAM	No major difference	0.0043321825	0.023545627	0.014331732	0.01152737752161383	0.023972602739726026	0.02642276422764228	1.8495501	2.1211336	0.06530427641755766	0.44961708313776383	0.60859466	0.4729567	0.5431026130498221	1.0
FRG1DP	No major difference	0.0	0.015665162	0.0017161213	0.0	0.0136986301369863	0.006097560975609756	1.8493903	23.239906	0.06541542822673836	0.4499233636386667	1.5464692	2.7226248	0.12302004464778997	0.7719918834390406
MTG2	No major difference	0.064673394	0.11388613	0.06014414	0.07780979827089331	0.09931506849315068	0.09349593495934952	1.84936	0.78052914	0.06509268571413086	0.4484203718923107	1.7755643	0.7542272	0.07648587443058921	0.6356158895939988
C8orf82	No major difference	0.007098615	0.027712747	0.008897435	0.023054755043227668	0.030821917808219176	0.016260162601626018	1.8493313	1.6685209	0.06530727994757798	0.44961708313776383	1.6936424	1.5457177	0.09113252664061705	0.6874667157564449
PPP1R1B	No major difference	0.010354704	0.031649023	0.018031692	0.017291066282420747	0.03767123287671233	0.04065040650406503	1.8490814	1.4909875	0.06525887114129256	0.449438057819073	0.91813886	0.5962273	0.3590533518247878	0.8860882849624242
GBP1P1	No major difference	0.0	0.017259715	0.0050241416	0.0	0.0136986301369863	0.010162601626016262	1.8487121	23.3354	0.06551367002213389	0.45030129890442855	1.0955478	1.4188837	0.2740155093580595	0.8185146899095324
SLC33A1	No major difference	0.07343502	0.12723346	0.10319073	0.09798270893371748	0.11643835616438356	0.1422764227642276	1.8486519	0.71254975	0.06520264983837407	0.44911437649634234	0.27554908	0.0936226	0.7830044612630299	1.0
SDF2	No major difference	0.020308388	0.05493251	0.023776133	0.041786743515850135	0.04794520547945205	0.030487804878048787	1.8481095	1.1708889	0.0654127682464904	0.4499233636386667	1.7474761	1.1657236	0.0812686584438016	0.6558678446992341
MADCAM1-AS1	No major difference	0.004031053	0.016322797	0.016086565	0.008645533141210374	0.023972602739726026	0.016260162601626018	1.8475305	1.9469824	0.06552858037748781	0.4503402211717332	0.27062115	0.21310067	0.7867667080901408	1.0
AMMECR1	No major difference	0.108308315	0.15955183	0.11416816	0.13832853025936584	0.16780821917808236	0.16260162601626024	1.8473389	0.5529662	0.06534283284916094	0.4496983145970095	1.308065	0.38788906	0.19143890583564332	0.8185146899095324
RSPRY1	No major difference	0.1832067	0.26248255	0.21251886	0.21613832853025908	0.23287671232876755	0.2357723577235777	1.8470508	0.44230857	0.06538338411473733	0.4498952226006248	1.1361552	0.27673158	0.25638856954098377	0.8185146899095324
STPG1	No major difference	0.019569576	0.055138253	0.048329204	0.030259365994236318	0.04452054794520548	0.06504065040650403	1.8463643	1.2925547	0.06565060733199184	0.45057992059808155	0.093638666	0.050340034	0.9254308962225135	1.0
MTFR2	No major difference	0.0032919846	0.020346815	0.0028795851	0.005763688760806916	0.02054794520547945	0.008130081300813009	1.8461444	2.4269946	0.06578945650357346	0.4511475266153708	1.8736306	2.5190897	0.061890254393730984	0.5662092069257771
KCTD9	No major difference	0.07081286	0.12024786	0.08405942	0.0994236311239192	0.11643835616438356	0.1321138211382113	1.8455758	0.68404764	0.06564589604265283	0.45057992059808155	1.0091171	0.3532161	0.31341859043523707	0.8185146899095324
SMG1-DT	No major difference	0.0020718013	0.014933155	0.010004971	0.005763688760806916	0.02054794520547945	0.014227642276422767	1.8455598	2.6865761	0.06588964936069433	0.45154716360358743	0.70185447	0.6794604	0.4830774041627144	1.0
MRPL15	No major difference	0.014376638	0.039580796	0.030585967	0.023054755043227668	0.04452054794520548	0.04065040650406503	1.8452963	1.35279	0.06578355263918784	0.4511475266153708	0.47472975	0.2790683	0.6351743369809225	1.0
KIAA0930	No major difference	0.031821143	0.068078645	0.06740966	0.05331412103746395	0.06506849315068493	0.08943089430894302	1.8449247	0.98181194	0.06580252193720301	0.4511475266153708	-0.2480132	-0.10622931	0.8042127339514455	1.0
POLR3H	No major difference	0.026590168	0.05601551	0.023062967	0.03602305475504323	0.06506849315068493	0.038617886178861784	1.8448526	1.0893595	0.06577771916519352	0.4511475266153708	1.8561571	1.1037444	0.06414416437102707	0.5770723289377935
NR1H2	No major difference	0.046874944	0.09336933	0.07900563	0.07636887608069158	0.07876712328767123	0.10162601626016252	1.8440105	0.8611054	0.06592403947444293	0.451719273156947	0.20198543	0.08129966	0.840004948410471	1.0
ST6GALNAC4	No major difference	0.009645412	0.04149063	0.008297514	0.01152737752161383	0.03424657534246575	0.014227642276422767	1.8430346	1.9085666	0.06618133236553476	0.4528450925301127	1.8472424	1.9138193	0.06557203221554253	0.5827056249694325
TTLL12	No major difference	0.03922208	0.07459369	0.018123087	0.04034582132564841	0.06506849315068493	0.032520325203252036	1.8429997	0.9856515	0.06602003910211417	0.45218619749574623	2.8509696	1.8770647	0.004608578370047642	0.10518366913645899
ABL2	No major difference	0.38041666	0.47985822	0.36457637	0.3659942363112409	0.38356164383561747	0.33536585365853644	1.8421422	0.32359833	0.0660550265158107	0.45236221083770917	2.2345943	0.42440832	0.02583844580657551	0.3481684100411218
STPG2-AS1	No major difference	0.0038999713	0.036365807	0.011628049	0.002881844380403458	0.017123287671232876	0.01829268292682927	1.8420805	2.9460645	0.06640320326465744	0.4535279747991867	1.1166441	1.1584326	0.2648719480564719	0.8185146899095324
TRPC7-AS1	No major difference	0.0026745263	0.013123762	0.012542966	0.008645533141210374	0.023972602739726026	0.02439024390243903	1.8418725	2.2031512	0.06638565640825557	0.4535279747991867	0.21751268	0.1755132	0.8278796883305486	1.0
ELOB	No major difference	0.008108334	0.028341679	0.0066882037	0.012968299711815559	0.030821917808219176	0.010162601626016262	1.8417614	1.7001783	0.06634302721955632	0.4534193010727889	1.9695487	1.9764676	0.04964504399545749	0.5069436679578085
TRIM63	No major difference	0.003721186	0.021457333	0.0073868916	0.01152737752161383	0.0273972602739726	0.010162601626016262	1.8416156	2.182549	0.06646955444368191	0.4536698475540885	1.4751972	1.6209054	0.14091259771240355	0.8185146899095324
BCAT2	No major difference	0.050815888	0.09839804	0.106749974	0.07348703170028813	0.09246575342465753	0.11178861788617876	1.8407087	0.7875841	0.06639791539469753	0.4535279747991867	-0.3583727	-0.1340665	0.7201855970483886	1.0
UAP1	No major difference	0.16584383	0.2550966	0.25550988	0.17579250720461073	0.19863013698630166	0.23373983739837445	1.8400321	0.5140437	0.06642530523949393	0.4535507871555902	-0.005287864	-0.0014042222	0.9957827047229026	1.0
HMGCR	No major difference	0.06902626	0.1352685	0.04958211	0.10518731988472611	0.1095890410958904	0.08943089430894302	1.8399297	0.7244073	0.06652617263162915	0.45392903948648955	2.5210502	1.0998312	0.012106094084350838	0.21391239830178416
PACS2	Fetal-like persistence/reversion	0.36957002	0.49773473	0.28549632	0.36167146974063563	0.35616438356164476	0.31300813008130085	1.8397417	0.34135896	0.06643819958835005	0.4535507871555902	3.3290207	0.68235755	0.0009389200184580089	0.03155522916416019
MOGS	No major difference	0.039023787	0.09858846	0.032648772	0.06195965417867431	0.0684931506849315	0.06300813008130078	1.8391793	0.96360797	0.0666918962601284	0.45459056857675373	2.0898273	1.1685444	0.03730808836572294	0.4298153033437369
ADGRF5	Fetal-like persistence/reversion	0.08136893	0.15422316	0.03535602	0.0720461095100864	0.0958904109589041	0.04471544715447153	1.8384995	0.7928865	0.06669780304080056	0.45459056857675373	3.361361	1.9133834	0.0008582372744224506	0.029391307165840014
ISOC2	No major difference	0.007936527	0.027250862	0.01560451	0.01152737752161383	0.030821917808219176	0.028455284552845534	1.8368174	1.752762	0.06705904075159765	0.45628631640649747	0.87445307	0.6390667	0.3823393279069285	0.9205255727518367
ZNF333	No major difference	0.095287494	0.14915806	0.14489636	0.11815561959654165	0.13356164383561647	0.17682926829268308	1.8361226	0.6360274	0.06700865069646662	0.45607089750056345	-0.23013394	-0.070381254	0.8180695641067229	1.0
ENSG00000288587	No major difference	0.009172498	0.0301735	0.021020927	0.020172910662824207	0.03767123287671233	0.034552845528455285	1.8343492	1.4810835	0.06746552688393873	0.4579643473925353	0.6344299	0.41373348	0.5260895880389813	1.0
ENPP7	No major difference	0.024084061	0.07439953	0.12234047	0.04034582132564841	0.0547945205479452	0.11178861788617876	1.8343378	1.1994795	0.06744628959877788	0.45789758969486755	-2.2361205	-0.9434917	0.025656743857229485	0.3471609092412785
ZKSCAN1	No major difference	0.30953693	0.4084707	0.24877046	0.31123919308357423	0.3184931506849323	0.30691056910569114	1.8341978	0.36981606	0.06724388810053512	0.45719711505871236	2.6411095	0.56310046	0.008534539378164525	0.16611310896796805
FIS1	No major difference	0.032762073	0.06733051	0.034818914	0.03602305475504323	0.06506849315068493	0.058943089430894276	1.8336455	1.0148445	0.06742417776777943	0.4578112951666652	1.502232	0.7955571	0.13374957900839254	0.8082550649169213
ABHD6	No major difference	0.056415487	0.108986795	0.16956994	0.08645533141210367	0.08904109589041095	0.19512195121951245	1.8323818	0.7693481	0.0676387266724292	0.45888418939731923	-2.3178897	-0.7323863	0.020754757757053696	0.30452401122416417
CDC42EP1	No major difference	0.036027543	0.0747267	0.037943393	0.06051873198847258	0.07534246575342465	0.05487804878048778	1.8317806	0.8941953	0.06773861675048604	0.4593698869955673	1.7407874	0.8833599	0.08240134627377721	0.6592378447248896
NTNG2	No major difference	0.008587182	0.028067358	0.009568108	0.012968299711815559	0.030821917808219176	0.01829268292682927	1.8316253	1.7159704	0.06781956809359538	0.4596628151735432	1.5840931	1.3591799	0.11399721099846416	0.7454666320097005
CLUHP3	No major difference	0.004667124	0.02483229	0.008377838	0.012968299711815559	0.023972602739726026	0.014227642276422767	1.8305275	2.0980794	0.0680983429469467	0.4607843324103552	1.4177632	1.4205377	0.15705806546393258	0.8185146899095324
ATP5F1A	No major difference	0.074150905	0.117225714	0.11609344	0.10951008645533129	0.1232876712328767	0.13617886178861782	1.8304372	0.62358636	0.06785493516562792	0.45983852389309054	0.19271532	0.061929498	0.8472465187107602	1.0
GALNT15	No major difference	0.013410403	0.04977371	0.015572218	0.014409221902017287	0.03424657534246575	0.016260162601626018	1.8304331	1.6677779	0.06802576739313847	0.46061162687862306	1.7216574	1.5798591	0.08591188721250914	0.670900751038289
FRS3	No major difference	0.021511797	0.051550075	0.014505382	0.015850144092219017	0.03424657534246575	0.022357723577235776	1.8302824	1.5359492	0.06795842205701996	0.4602638181694076	1.8285381	1.4723624	0.06829013248364776	0.5963049796823882
MIR210HG	No major difference	0.0017735376	0.014452303	0.0030069211	0.002881844380403458	0.017123287671232876	0.006097560975609756	1.8295705	2.893055	0.06825603045336792	0.46150139329608114	1.5824312	2.1036031	0.11446254451371506	0.7462976292313424
NDUFS8	No major difference	0.020155674	0.047619008	0.03382791	0.0345821325648415	0.0547945205479452	0.056910569105691027	1.8295432	1.1333574	0.06809266581929024	0.4607843324103552	0.65366805	0.34209433	0.5136303422881016	1.0
LINC02742	No major difference	0.019437548	0.051519733	0.02478789	0.030259365994236318	0.04452054794520548	0.032520325203252036	1.828756	1.2238352	0.06824236353064948	0.46150071090342576	1.4490322	0.9363667	0.148041961712991	0.8185146899095324
NOC3L	No major difference	0.12596251	0.18488978	0.09334138	0.1469740634005762	0.17465753424657554	0.14024390243902435	1.8282547	0.5420023	0.06815664691990694	0.46104908899925384	2.5492487	0.8089569	0.011133830336313233	0.201484678453282
ENSG00000260618	No major difference	0.0013158862	0.029465912	0.0038787157	0.004322766570605187	0.0136986301369863	0.006097560975609756	1.8262773	3.776383	0.06881744773926202	0.4639723203664103	1.5600859	2.3905995	0.11972592886553225	0.7637428980735774
PPT2	No major difference	0.04159143	0.08293641	0.054515198	0.06340057636887604	0.07534246575342465	0.07317073170731703	1.8261666	0.8638092	0.06856571559411229	0.46298020216334995	1.083575	0.48558044	0.2790858191156002	0.8185146899095324
TSPAN5	No major difference	0.4850581	0.66035616	0.5253386	0.32420749279539	0.35616438356164476	0.3516260162601623	1.8256983	0.36465406	0.0685080348577743	0.46266353726947435	0.9769439	0.19768284	0.32901963490762587	0.8369951512684305
STARD3	No major difference	0.070954196	0.11914119	0.1094838	0.08933717579250712	0.11643835616438356	0.13821138211382109	1.8253955	0.69893587	0.06862004069127321	0.46309018037467053	0.13868041	0.047626805	0.8897515444635347	1.0
PEPD	No major difference	0.22141677	0.31182215	0.29676163	0.2579250720461093	0.2465753424657539	0.2987804878048782	1.8224145	0.4151591	0.06904359685872752	0.4650463457574429	-0.0020313545	-0.00044771578	0.9983799179108356	1.0
CTU2	No major difference	0.012229966	0.04326807	0.0113138305	0.017291066282420747	0.030821917808219176	0.016260162601626018	1.8218925	1.6073811	0.06932542570112825	0.46636408078374686	1.8759404	1.738429	0.06145940942184562	0.5634319126553159
TCEAL1	No major difference	0.024108764	0.073509425	0.04904377	0.030259365994236318	0.04794520547945205	0.058943089430894276	1.8211589	1.2718136	0.06940768179047117	0.46667188712482116	0.43296403	0.23988603	0.6652337340997028	1.0
STAG3L5P-1	No major difference	0.2096445	0.32327524	0.26680684	0.2608069164265128	0.22945205479452097	0.31300813008130085	1.8202888	0.4344019	0.06940951329510615	0.46667188712482116	0.2891728	0.06608013	0.7725651804649323	1.0
KNOP1	No major difference	0.060427234	0.092496715	0.07757687	0.07780979827089331	0.11301369863013698	0.10569105691056901	1.8199534	0.7232958	0.06940444651927807	0.46667188712482116	0.6531185	0.23934029	0.5139465690049099	1.0
PLOD3	No major difference	0.068302915	0.109161645	0.07719235	0.10086455331412093	0.1232876712328767	0.09146341463414627	1.8197157	0.64001006	0.06947850554412002	0.46703676437567926	1.6623673	0.6262932	0.09701564959330543	0.7031504842825997
ZSCAN29	No major difference	0.028428292	0.07811935	0.042278256	0.041786743515850135	0.05821917808219178	0.060975609756097525	1.8192227	1.1325041	0.06969600166858504	0.46793305945706387	0.95229083	0.5182641	0.3414741669781427	0.856632133656926
SNHG17	No major difference	0.021797769	0.053815115	0.023804225	0.04466858789625359	0.05821917808219178	0.04878048780487803	1.8191321	1.0787594	0.06970278888869237	0.46793305945706387	1.6347964	0.9662621	0.10286033567212723	0.7198006360915723
MYRFL	No major difference	0.07400876	0.14264639	0.14998287	0.08645533141210367	0.1095890410958904	0.16869918699187003	1.8190072	0.7263258	0.06962702551881467	0.4677043045620453	-1.1127666	-0.356622	0.26626282063509066	0.8185146899095324
GNPTG	No major difference	0.083006464	0.13506678	0.06727261	0.09654178674351575	0.11643835616438356	0.11788617886178851	1.8186872	0.6774642	0.06963029709792658	0.4677043045620453	1.979716	0.7422837	0.04838443857112873	0.4989888584364309
KIAA2012-AS1	No major difference	0.0027538363	0.019908559	0.024222469	0.005763688760806916	0.02054794520547945	0.02642276422764228	1.8183893	2.656603	0.06994574521499548	0.4688403798824375	-0.27326652	-0.2186504	0.7847336409248444	1.0
ENSG00000267748	No major difference	0.0015079433	0.012468997	0.0076641524	0.005763688760806916	0.02054794520547945	0.012195121951219514	1.8180903	2.790002	0.07002471422347792	0.4688661533418022	0.669254	0.6454282	0.5036485986265613	1.0
REEP2	No major difference	0.0130459145	0.038261283	0.020148184	0.015850144092219017	0.0410958904109589	0.032520325203252036	1.8180672	1.452947	0.06985755643257296	0.4686520127626938	1.1048175	0.7574122	0.26983214044873016	0.8185146899095324
MAP1LC3A	No major difference	0.05698093	0.11593459	0.07902098	0.0878962536023054	0.09931506849315068	0.13008130081300803	1.8179169	0.76130617	0.06983995160519148	0.4686520127626938	0.6802704	0.2581417	0.49666680440315536	1.0
SAPCD1	No major difference	0.011044053	0.03338965	0.0069458145	0.021613832853025938	0.0410958904109589	0.012195121951219514	1.8175676	1.3952957	0.06997462342883927	0.46885308361827394	2.2703779	2.135297	0.023787240740487624	0.3322775395223812
MUC16	No major difference	0.004379483	0.028399792	0.0062698056	0.012968299711815559	0.02054794520547945	0.012195121951219514	1.8174727	2.2074237	0.07011338803914319	0.46926632362976844	1.6214491	1.8302951	0.10583952599492369	0.7261699812721617
CSMD1	Fetal-like persistence/reversion	0.37056413	0.5605251	0.29432958	0.3688760806916444	0.3493150684931516	0.3170731707317073	1.8169259	0.35784325	0.06990689079246955	0.4686571816921368	3.16648	0.6903464	0.0016459056560997661	0.04802415436833218
YIPF1	No major difference	0.032968044	0.07078286	0.05040764	0.05331412103746395	0.0684931506849315	0.08130081300813002	1.8167592	0.95168144	0.07001340973666487	0.4688661533418022	0.64005554	0.2927052	0.5224343352589063	1.0
ESRP1	No major difference	0.05643161	0.09860568	0.09849548	0.07492795389048985	0.09246575342465753	0.12804878048780477	1.8166592	0.7598765	0.06997094513139619	0.46885308361827394	-0.28468046	-0.10106185	0.7759907920855591	1.0
IFITM3	No major difference	0.019911485	0.050482668	0.013751362	0.0345821325648415	0.04794520547945205	0.020325203252032523	1.8165338	1.1797378	0.07009077994924406	0.4691794916794897	2.260321	1.7084395	0.0243774328282974	0.3368116975392992
SQLE	No major difference	0.035133764	0.070933215	0.031047104	0.04466858789625359	0.07191780821917808	0.04878048780487803	1.8163908	0.9380496	0.07003821106603296	0.4688920542333892	1.9562819	1.0606271	0.05108564633206291	0.5146398024573438
KDM8	No major difference	0.01305115	0.04248959	0.04099157	0.030259365994236318	0.04452054794520548	0.06707317073170728	1.8163301	1.3989077	0.07018615815538301	0.4693914318400411	-0.34265906	-0.18481913	0.7319858756258824	1.0
WDR13	No major difference	0.051111996	0.087738425	0.06585665	0.0720461095100864	0.08904109589041095	0.09146341463414627	1.8154489	0.7552248	0.07014959014568752	0.469298421067679	0.96334654	0.38231114	0.3358154944845897	0.8480808458440361
FAR2	No major difference	0.15780099	0.22772335	0.21145537	0.174351585014409	0.20205479452054825	0.21341463414634182	1.8151157	0.4813081	0.07015192327205844	0.469298421067679	0.27591518	0.07067257	0.7827109434445281	1.0
ENSG00000286069	No major difference	0.005535329	0.029073229	0.01445783	0.008645533141210374	0.02054794520547945	0.014227642276422767	1.8150934	2.2008567	0.0704188092318323	0.47041018854435307	1.0286522	0.96196747	0.3041918404846856	0.8185146899095324
CDCA3	No major difference	0.0073344326	0.03813659	0.0091272695	0.008645533141210374	0.0273972602739726	0.016260162601626018	1.8144561	2.1413832	0.07050403804090562	0.4707697792731332	1.5514917	1.601248	0.1216869396140296	0.7683701378397846
LINC01825	No major difference	0.0026344382	0.016030194	0.0028229447	0.002881844380403458	0.02054794520547945	0.0020325203252032522	1.8140373	2.643871	0.07056896810308605	0.47095622977718027	1.7774755	2.669978	0.07632294039907095	0.6348035100860729
GPANK1	No major difference	0.013173541	0.040077675	0.018960038	0.023054755043227668	0.03767123287671233	0.036585365853658534	1.8130848	1.4095038	0.07065753880689718	0.47115991028594806	1.2433937	0.8549387	0.21442528159767488	0.8185146899095324
PTDSS2	No major difference	0.0894365	0.14258115	0.09269902	0.1210374639769451	0.13356164383561647	0.11788617886178851	1.8130192	0.6061353	0.07051202862577997	0.4707697792731332	1.5915353	0.5453818	0.112124816774887	0.7394710627442371
ENSG00000290180	No major difference	0.012802654	0.040859863	0.034894742	0.020172910662824207	0.03424657534246575	0.056910569105691027	1.8130071	1.5099999	0.070668484136925	0.47116560544215097	-0.088122115	-0.050028555	0.9298146221827557	1.0
PHYHIPL	No major difference	0.07111818	0.11942867	0.06822239	0.09510086455331403	0.11986301369863013	0.10365853658536577	1.812731	0.66277224	0.07056864743461622	0.47095622977718027	1.7876765	0.67114383	0.0744837068737412	0.6265448894445868
TBC1D13	No major difference	0.053568613	0.09857181	0.054551143	0.08645533141210367	0.0958904109589041	0.07723577235772353	1.8126994	0.7507907	0.07060895878765229	0.4710923267958839	1.7212409	0.73760986	0.0858762728392279	0.670900751038289
CORO1A	No major difference	0.0014499899	0.0124538215	0.009185158	0.004322766570605187	0.017123287671232876	0.010162601626016262	1.8126842	2.8878596	0.07085091021972934	0.47193237941189703	0.61688024	0.636973	0.5375581745422547	1.0
EP400P1	No major difference	0.044806886	0.08523729	0.070374526	0.08069164265129676	0.0821917808219178	0.09146341463414627	1.8126216	0.7932511	0.07063772989164945	0.4710923267958839	0.56049865	0.22701697	0.5753706049456566	1.0
CLBA1	No major difference	0.012154562	0.03526577	0.021153664	0.018731988472622477	0.03767123287671233	0.036585365853658534	1.8123596	1.4060836	0.07074948311174681	0.4714502365319987	0.9319034	0.6111306	0.35186764684516747	0.8737125569072999
SPINT1-AS1	No major difference	0.004185057	0.0195995	0.01134597	0.010086455331412102	0.0273972602739726	0.022357723577235776	1.8115352	2.0702004	0.07095962821424306	0.4723600275491103	0.74125725	0.59732074	0.458929901555823	1.0
PIN1	No major difference	0.027382897	0.06007345	0.04115786	0.03602305475504323	0.0547945205479452	0.06300813008130078	1.8114696	1.1201714	0.07082159083954262	0.47186616920290686	0.71583116	0.37458983	0.47443852056643265	1.0
ENSG00000250899	No major difference	0.0	0.014509888	0.0013797894	0.0	0.0136986301369863	0.0040650406504065045	1.810404	23.13319	0.07126450208988311	0.4734568516743694	1.5543807	2.9530241	0.12112342869120951	0.7670310442658674
LUCAT1	No major difference	0.04009014	0.10025943	0.039609436	0.050432276657060494	0.06164383561643835	0.056910569105691027	1.8100786	1.0085467	0.0710822538427067	0.4726383319277439	1.7880636	1.0194623	0.07451921715661858	0.6265448894445868
TTF1	No major difference	0.079718545	0.138905	0.065762244	0.09221902017291057	0.11643835616438356	0.10162601626016252	1.8099326	0.7116	0.07100241081070038	0.4723600275491103	1.9660275	0.788986	0.049948406722618424	0.508761244630427
HRAS	No major difference	0.003207233	0.03368942	0.0	0.005763688760806916	0.023972602739726026	0.0	1.809834	2.7919662	0.07130318682740888	0.473520058928291	2.1444855	24.062918	0.03282209189874325	0.3986637098395638
P2RY8	No major difference	0.041873414	0.08002692	0.028115988	0.037463976945244955	0.06164383561643835	0.04674796747967478	1.8088144	0.99304754	0.07118586069015605	0.473063461229424	2.1821446	1.2684789	0.02969756155565994	0.37714688824223647
WFDC10B	No major difference	0.0140752075	0.036091506	0.014156739	0.012968299711815559	0.03424657534246575	0.02642276422764228	1.8087447	1.5021894	0.07124502990703854	0.4733920680055892	1.5124346	1.1237836	0.13122394266952545	0.8001932832607751
ENSG00000291117	No major difference	0.06360888	0.11001415	0.07059151	0.10086455331412093	0.11301369863013698	0.11788617886178851	1.8082458	0.6735217	0.07128433917685723	0.47351171960242044	1.3806682	0.5106262	0.16802598897105625	0.8185146899095324
SAT2	No major difference	0.03763736	0.07681596	0.036037456	0.05763688760806913	0.07534246575342465	0.05487804878048778	1.8081725	0.9027646	0.07133364093215751	0.4736577101328342	1.7808497	0.9133448	0.07564332775470647	0.6308808943428295
ERRFI1	No major difference	0.19889085	0.3549635	0.34979954	0.20028818443804008	0.19520547945205508	0.26219512195121997	1.8077066	0.516252	0.07136628200902127	0.47380984339131804	-0.7153291	-0.18754019	0.47468936503307724	1.0
ZNF655	No major difference	0.24462223	0.32876086	0.3101767	0.29827089337175844	0.29109589041095957	0.35975609756097526	1.8069209	0.36868373	0.07141757272431905	0.47402111987581974	0.047921836	0.009505305	0.9617954428765522	1.0
FCAR	No major difference	0.0058564944	0.024446046	0.0060709915	0.005763688760806916	0.0273972602739726	0.010162601626016262	1.8067873	2.0569115	0.07164680722165326	0.4751540539398162	1.7390934	1.9556053	0.08284544401347886	0.6614807714148458
ADCK5	No major difference	0.031973846	0.068323545	0.04524539	0.05187319884726222	0.07191780821917808	0.056910569105691027	1.8066607	0.9380575	0.07158312660102106	0.47489827494440423	1.1406782	0.5740165	0.25454400468076466	0.8185146899095324
FA2H	No major difference	0.032858778	0.06870291	0.036642745	0.046109510086455315	0.06506849315068493	0.056910569105691027	1.8066573	0.9796413	0.07156127125819184	0.4748454541124712	1.3902296	0.7180148	0.1651543107424025	0.8185146899095324
LINC02603	No major difference	0.007824704	0.034016825	0.01389109	0.014409221902017287	0.030821917808219176	0.016260162601626018	1.8062229	1.7634627	0.07179531371678985	0.47545154374879817	1.3316587	1.1777496	0.1836905026307973	0.8185146899095324
ZNF335	No major difference	0.103663355	0.17433557	0.14934535	0.13400576368876066	0.13698630136986306	0.16056910569105698	1.806209	0.6179342	0.07158873539707733	0.47489827494440423	0.2511	0.079504065	0.8018304928911636	1.0
ARRDC4	No major difference	0.058705576	0.112164974	0.075125776	0.09077809798270885	0.09931506849315068	0.10772357723577226	1.8059324	0.7538977	0.07167331282056301	0.4752004067713788	1.0382457	0.41295898	0.2996753110262189	0.8185146899095324
USF2	No major difference	0.068821706	0.12366312	0.07043324	0.0994236311239192	0.11301369863013698	0.08739837398373977	1.8059019	0.68322235	0.07166025998692759	0.4751785594830337	1.8398321	0.74027973	0.06641691076113404	0.5873033086462004
BTG3P1	No major difference	0.0	0.015215921	0.0	0.0	0.0136986301369863	0.0	1.8055413	23.173916	0.07202338382262917	0.47622443369580525	1.8055413	23.173916	0.07202338382262917	0.6145776669694052
LINC00862	No major difference	0.03458058	0.07357838	0.05219683	0.050432276657060494	0.0684931506849315	0.06707317073170728	1.8054286	0.9241419	0.07177314812464058	0.47545154374879817	0.77657753	0.36158007	0.43777088595872327	0.9909574086033218
ZNF761	No major difference	0.09616543	0.14866899	0.09009666	0.12247838616714683	0.15068493150684942	0.12195121951219501	1.8043702	0.57790947	0.07184197741548048	0.4754523955671212	1.9549448	0.6608312	0.0511612253753379	0.5148686409027082
TMEM176A	No major difference	0.009466721	0.039234105	0.010757149	0.017291066282420747	0.0273972602739726	0.020325203252032523	1.8042638	1.6974176	0.07209458391403642	0.47646483582763166	1.6654496	1.5213253	0.09669732098559398	0.7019925666899904
GATD1	No major difference	0.089807674	0.15150099	0.07297826	0.10951008645533129	0.1267123287671233	0.09756097560975602	1.8036299	0.6519053	0.07198726944308839	0.47611517687620786	2.3510408	0.93187684	0.019161064678899026	0.2906809878602512
SLC7A6	No major difference	0.10756197	0.16774386	0.1823736	0.13400576368876066	0.16780821917808236	0.19715447154471571	1.8031433	0.5658523	0.07203312617773423	0.47622443369580525	-0.6355521	-0.1791156	0.5253032796668009	1.0
SLC16A5	No major difference	0.036839195	0.07591243	0.054735094	0.054755043227665674	0.07191780821917808	0.08739837398373977	1.8007354	0.9011745	0.0725029724471696	0.47822697443210965	0.63826543	0.2811986	0.5235991087597931	1.0
ARHGAP39	No major difference	0.19979268	0.27636325	0.17248979	0.22046109510086426	0.24315068493150732	0.19105691056910593	1.7995998	0.43282261	0.0725668066314848	0.47839703235921544	2.445634	0.6417594	0.014802116681841022	0.24435033158382852
ENSG00000291201	No major difference	0.06019295	0.112188876	0.0944363	0.10806916426512957	0.10616438356164383	0.12804878048780477	1.7992684	0.68484056	0.07273301960273072	0.4790954400938429	0.33225814	0.116916254	0.7398235730842833	1.0
HCFC1	No major difference	0.13970178	0.20796292	0.09695107	0.1685878962536021	0.1849315068493153	0.1422764227642276	1.7992615	0.50138986	0.07264218185264612	0.47862656905157097	3.0102794	0.9431612	0.0027632032677754512	0.07111026511016551
PPM1F-AS1	No major difference	0.009054733	0.031735264	0.013422197	0.017291066282420747	0.03424657534246575	0.020325203252032523	1.7982808	1.5938417	0.07300331564574176	0.48042100882653144	1.3635406	1.1115073	0.17343741655540149	0.8185146899095324
FURIN	No major difference	0.034043435	0.061072703	0.042537563	0.04322766570605186	0.07876712328767123	0.05284552845528453	1.798173	0.89254844	0.07283074403222864	0.47954456096288134	1.2674577	0.624422	0.20553083868990754	0.8185146899095324
CYTH1	Fetal-like persistence/reversion	0.55229706	0.732817	0.3620491	0.44380403458213563	0.42123287671232995	0.35365853658536556	1.7978525	0.30161473	0.07284295512383711	0.47956012283636873	4.508708	0.8618828	8.30288844814222e-06	0.0006233647543793839
ENSG00000287188	No major difference	0.0016550944	0.0186512	0.011014815	0.004322766570605187	0.017123287671232876	0.020325203252032523	1.797635	3.098919	0.073228801085909	0.4813194972711022	0.54822665	0.51738787	0.5838083533838284	1.0
PREX1	Fetal-like persistence/reversion	0.14695062	0.23111062	0.1016642	0.16426512968299692	0.16438356164383577	0.09756097560975602	1.7961199	0.53719115	0.07316013593077467	0.4812579088959698	3.2915041	1.198709	0.0010756585480817754	0.03494490992293949
PLEKHJ1	No major difference	0.02387903	0.055923037	0.017459067	0.03602305475504323	0.05821917808219178	0.02642276422764228	1.7955427	1.1008128	0.07334802714287127	0.4819080175126208	2.2237282	1.5592506	0.026742868552675225	0.35611818779824395
PSMD7	No major difference	0.057536077	0.11809194	0.07935589	0.08357348703170021	0.08561643835616438	0.09552845528455277	1.79519	0.78712267	0.07339461749653275	0.4821490736336371	1.0516232	0.4457693	0.2934893118837766	0.8185146899095324
ENSG00000289254	No major difference	0.025572233	0.06531811	0.06679618	0.0345821325648415	0.04794520547945205	0.07723577235772353	1.7945557	1.1486751	0.07353097529094349	0.4827030974024517	-0.40816206	-0.19616058	0.6833067574810255	1.0
MDM1	No major difference	0.10264454	0.17895032	0.20315097	0.14265129682997102	0.14726027397260283	0.21341463414634182	1.7945168	0.58475924	0.07345815244432938	0.4823712389069515	-1.1861994	-0.33396307	0.23600617239929525	0.8185146899095324
ENSG00000239462	No major difference	0.011070472	0.03892777	0.021828778	0.017291066282420747	0.030821917808219176	0.02439024390243903	1.7940056	1.676654	0.07366728448591361	0.4827030974024517	0.9957641	0.7775197	0.3198748865042622	0.8213883033016515
BMP2	No major difference	0.01637453	0.060416438	0.012279897	0.028818443804034588	0.0410958904109589	0.020325203252032523	1.7939829	1.3992245	0.07370600642321169	0.4828194368029013	2.0713787	1.8266801	0.03907033987780268	0.44052961596879714
SMNDC1	No major difference	0.04891854	0.102525935	0.07654967	0.07348703170028813	0.0821917808219178	0.08739837398373977	1.7938608	0.8354022	0.07361127461321561	0.4827030974024517	0.6186873	0.26365384	0.536395816087364	1.0
LINC02224	No major difference	0.017311826	0.04687973	0.019027937	0.028818443804034588	0.04452054794520548	0.02439024390243903	1.7937874	1.2886993	0.07366272758884351	0.4827030974024517	1.6758578	1.2306277	0.09450448600670612	0.6980696543948076
ENSG00000287451	No major difference	0.004748481	0.024789052	0.010256266	0.01152737752161383	0.023972602739726026	0.016260162601626018	1.7937518	2.0470247	0.07379632356589495	0.4831585594261834	1.1502463	1.0563413	0.2507212505375549	0.8185146899095324
PPA1	No major difference	0.094630174	0.13616663	0.11066961	0.12680115273775203	0.15068493150684942	0.13821138211382109	1.7936627	0.576948	0.07351389855378222	0.48267221676851646	0.86409086	0.2700603	0.3879109511988501	0.9285532590189541
CAMKK2	No major difference	0.14968579	0.22223814	0.14724754	0.17867435158501419	0.1883561643835619	0.1869918699186994	1.7935479	0.49918497	0.0735539072903428	0.4827030974024517	1.6589603	0.47349486	0.09775805518139305	0.7051534262333108
EIF2B5	No major difference	0.039457344	0.07349295	0.07489921	0.07636887608069158	0.08561643835616438	0.10772357723577226	1.7929518	0.7855386	0.07372341537653478	0.4828194368029013	-0.22185051	-0.08414794	0.8245063547428726	1.0
KIF13B	No major difference	0.33500433	0.44231224	0.46019134	0.32420749279539	0.3356164383561652	0.4024390243902432	1.7928811	0.34104124	0.07362378239334409	0.4827030974024517	-0.70416915	-0.12904125	0.48160219059510734	1.0
ATP6V0A2	No major difference	0.1134945	0.1771036	0.15179832	0.14841498559077793	0.1575342465753426	0.20121951219512224	1.7928169	0.5435968	0.07369029640581085	0.4827889216157913	0.28287598	0.079732396	0.7773815466550109	1.0
PKP2	No major difference	0.096319914	0.15780057	0.24756855	0.13256484149855893	0.15068493150684942	0.23983739837398424	1.7926714	0.5724213	0.07372469777129192	0.4828194368029013	-2.7690473	-0.7225861	0.00577090477971228	0.12422537000501575
ENSG00000290523	No major difference	0.0072230673	0.026569393	0.012890036	0.017291066282420747	0.0273972602739726	0.02439024390243903	1.7924919	1.6622615	0.07394439156538521	0.4839880287062268	1.1136237	0.8708821	0.2660716995089077	0.8185146899095324
CCNI2	No major difference	0.0005027312	0.015384164	0.0038118735	0.002881844380403458	0.0136986301369863	0.008130081300813009	1.7920074	4.4160123	0.07416233437237685	0.48483787881138507	1.2363299	1.6749641	0.21717580794412258	0.8185146899095324
KCNMB4	No major difference	0.025880637	0.06318787	0.042928103	0.04899135446685877	0.05821917808219178	0.04065040650406503	1.7913623	1.0460178	0.07405483978585196	0.4843301890802335	1.1985122	0.6990182	0.2312667402766337	0.8185146899095324
DNAJC7	No major difference	0.3093011	0.41066706	0.27118468	0.31123919308357423	0.32191780821917887	0.31300813008130085	1.7908301	0.36431533	0.07395283012860966	0.4839880287062268	2.1146038	0.44756216	0.0349622838150937	0.41425627669767223
NSUN5P1-1	No major difference	0.011086937	0.033009574	0.015461172	0.018731988472622477	0.03767123287671233	0.02439024390243903	1.7905483	1.489699	0.0741869233511386	0.4849335293092279	1.3626918	1.0562613	0.17366702934133016	0.8185146899095324
LINC02040	No major difference	0.0	0.014880881	0.0005954794	0.0	0.0136986301369863	0.0020325203252032522	1.7904613	23.144135	0.07441919738458569	0.48579281051599543	1.6805173	4.1493773	0.09390812612353701	0.6960636112578394
MYO10	No major difference	0.3782744	0.48676494	0.36689627	0.3285302593659953	0.35616438356164476	0.33536585365853644	1.7903398	0.33383745	0.0740174830699161	0.48420690755843226	1.8166865	0.3545206	0.06982021824132617	0.604631150980295
INTS6-AS1	No major difference	0.013364896	0.03996095	0.02259928	0.020172910662824207	0.03424657534246575	0.028455284552845534	1.7902678	1.3922294	0.07425179004241338	0.48525531159479945	1.288344	0.9555112	0.19825430463413338	0.8185146899095324
DSG3	No major difference	0.0	0.010277701	0.0039015294	0.0	0.0136986301369863	0.0040650406504065045	1.7897825	22.783981	0.07452855880899825	0.486252914908976	1.004728	1.4119093	0.3155947618428285	0.8185146899095324
SF3A1	No major difference	0.08712868	0.14574733	0.08696096	0.1253602305475503	0.13356164383561647	0.12804878048780477	1.7894336	0.6100587	0.07425722003008059	0.48525531159479945	1.6229776	0.5616102	0.10527337536806443	0.7257365279832958
BGN	No major difference	0.015013104	0.04648584	0.018273791	0.024495677233429398	0.03767123287671233	0.020325203252032523	1.789269	1.3698089	0.07442811120086743	0.48579281051599543	1.6068215	1.2435124	0.10884890110968092	0.7320654605299781
CCDC142	No major difference	0.056387313	0.105151385	0.05599976	0.08645533141210367	0.0958904109589041	0.08130081300813002	1.789238	0.7270315	0.07432546802106335	0.4854481815571007	1.7644861	0.74483496	0.07833113636089817	0.6427900794609351
PRELID3B	No major difference	0.0060022823	0.024895921	0.020127019	0.010086455331412102	0.030821917808219176	0.032520325203252036	1.7892151	1.9108013	0.07445992142929718	0.48593530605252133	0.21653977	0.15477112	0.8286506981196744	1.0
MRPL55	No major difference	0.007921031	0.0370451	0.016167415	0.014409221902017287	0.0273972602739726	0.022357723577235776	1.7887228	1.8658984	0.07457535779720652	0.48639295973621444	1.033899	0.8529882	0.30179307013272283	0.8185146899095324
ENSG00000248551	No major difference	0.0006998165	0.011985006	0.005465343	0.001440922190201729	0.017123287671232876	0.0040650406504065045	1.7887001	3.8758147	0.07466779890239636	0.4867700764322487	1.0363965	1.3937033	0.30053192089765435	0.8185146899095324
DPEP1	No major difference	0.0816311	0.1375013	0.05448761	0.11095100864553302	0.1267123287671233	0.08130081300813002	1.7886388	0.62953675	0.07438353210016957	0.4857359291932174	2.9661443	1.2431505	0.00319011193553863	0.0795223783977367
PANX2	No major difference	0.0	0.028394332	0.0057415017	0.0	0.0136986301369863	0.008130081300813009	1.7879906	23.704855	0.07481789774429982	0.4870439751785686	1.1789643	1.6807839	0.23923503133306726	0.8185146899095324
NALCN	No major difference	0.030452548	0.060349543	0.046595175	0.03890489913544668	0.06506849315068493	0.058943089430894276	1.7874377	0.9934356	0.07458997542630189	0.48639295973621444	0.69117284	0.34114474	0.4897551342415455	1.0
CDK20	No major difference	0.004552018	0.021428376	0.005013445	0.010086455331412102	0.023972602739726026	0.012195121951219514	1.7872642	2.0052345	0.07481425263817208	0.4870439751785686	1.698477	1.8631291	0.0903078573953103	0.6844689565203164
SDF2L1	No major difference	0.00025761806	0.009657439	0.0069408906	0.001440922190201729	0.0136986301369863	0.008130081300813009	1.786102	4.892913	0.07511574274313065	0.4879872252733836	0.5125038	0.59133416	0.6085019925455875	1.0
CLCN2	No major difference	0.04656095	0.09355031	0.038171623	0.059077809798270854	0.0821917808219178	0.058943089430894276	1.7857208	0.8510916	0.07489581244730764	0.4873048700643965	2.062641	1.0455033	0.039782622977197674	0.44505724184322815
LARP4	No major difference	0.2516093	0.31884372	0.44798407	0.2809798270893374	0.29109589041095957	0.40447154471544644	1.785683	0.36806023	0.07476261253485404	0.4869970178200003	-2.5316598	-0.47312626	0.011579004351247755	0.20784163431517255
RIPK3	No major difference	0.005181409	0.018854825	0.0046783346	0.005763688760806916	0.023972602739726026	0.014227642276422767	1.7855139	2.1358545	0.07498885867702694	0.4877530973492531	1.6613797	1.754823	0.09754880612236815	0.7048118339090629
TCFL5	No major difference	0.01950383	0.047941558	0.03095123	0.041786743515850135	0.05136986301369863	0.038617886178861784	1.7854781	1.082645	0.07500803539360335	0.4878126746257606	1.1599077	0.68734163	0.2466335194448769	0.8185146899095324
TFF3	No major difference	0.0028259105	0.02715727	0.010157658	0.005763688760806916	0.02054794520547945	0.016260162601626018	1.7849213	2.758153	0.07525912368925834	0.4884415088300283	1.0300993	1.0851952	0.3035872241364088	0.8185146899095324
HSPA1B	No major difference	0.026026603	0.070126325	0.0074284235	0.037463976945244955	0.04794520547945205	0.014227642276422767	1.7847452	1.169139	0.07512762113367899	0.4879872252733836	2.8838525	2.8127387	0.004198103731076748	0.09838270235609983
ENSG00000287335	No major difference	0.0030714371	0.01933854	0.016453903	0.005763688760806916	0.017123287671232876	0.01829268292682927	1.7844656	2.617913	0.0752736817253685	0.4884415088300283	0.31054482	0.27608845	0.756259702300248	1.0
PGD	No major difference	0.04353875	0.0866576	0.07177337	0.0720461095100864	0.08561643835616438	0.09146341463414627	1.784345	0.83651036	0.075135081832926	0.4879872252733836	0.5992408	0.25935438	0.5492648195565828	1.0
SNHG1	No major difference	0.024628814	0.054071147	0.04376153	0.04899135446685877	0.06506849315068493	0.06707317073170728	1.7840253	0.9724181	0.07520927453654197	0.48835978832932825	0.56845856	0.27730072	0.5699616777219151	1.0
ENSG00000291132	No major difference	0.01799143	0.043916162	0.017279744	0.025936599423631128	0.04452054794520548	0.032520325203252036	1.7835199	1.236723	0.0752852676758428	0.4884415088300283	1.7215847	1.1948985	0.08591077549243419	0.670900751038289
MMP3	No major difference	0.007404261	0.0287293	0.0024874043	0.005763688760806916	0.023972602739726026	0.0020325203252032522	1.7826742	2.0141146	0.07548744982106512	0.4889848248411379	2.221138	3.480212	0.027038961163311014	0.35849260297601954
ENSG00000111788	No major difference	0.025132064	0.05379121	0.024864586	0.04466858789625359	0.06506849315068493	0.036585365853658534	1.782576	0.9740569	0.07542575830837203	0.4889646968912217	1.7784761	1.0185033	0.07601718950564826	0.6330172870290799
DSG2	No major difference	0.05235726	0.08801379	0.08207813	0.07348703170028813	0.09931506849315068	0.11991869918699176	1.7819911	0.7694245	0.07544623459773789	0.4889646968912217	-0.010200194	-0.0037728688	0.991865184546636	1.0
FAM234A	No major difference	0.09680308	0.15289335	0.08472851	0.12247838616714683	0.14041095890410965	0.12195121951219501	1.7814136	0.5857438	0.07553153165267729	0.48912693197102103	2.09165	0.7295039	0.03701719285841209	0.42798272977657925
HSPH1	No major difference	0.10141414	0.14786151	0.06950119	0.11095100864553302	0.14383561643835624	0.08943089430894302	1.7807126	0.60232234	0.0756043315697309	0.4894031289090463	2.6839566	1.0137268	0.007545698923745868	0.15196875359329046
MAEL	No major difference	0.007891953	0.030876469	0.018967314	0.008645533141210374	0.0273972602739726	0.02642276422764228	1.780482	1.8614509	0.07586466354700146	0.4906969564898229	0.75227755	0.593891	0.45225259968697573	1.0
CENPE	No major difference	0.09864812	0.17166287	0.120257825	0.09798270893371748	0.11643835616438356	0.13821138211382109	1.7792658	0.6674159	0.0759054069721393	0.49089528668383	0.8637304	0.30455488	0.3881544382945925	0.9289363587968551
ALOXE3P1	No major difference	0.0005266294	0.013456155	0.0033746087	0.002881844380403458	0.017123287671232876	0.006097560975609756	1.7791847	4.2113643	0.07624178119076924	0.4924167454148648	1.2583405	1.7623192	0.2090868728213997	0.8185146899095324
GRTP1	No major difference	0.107367426	0.16809937	0.18137825	0.13400576368876066	0.16095890410958918	0.18902439024390266	1.7787741	0.548357	0.07596689906615356	0.4911625133727491	-0.43480536	-0.1235513	0.6638565645350686	1.0
TMEM238L	No major difference	0.0016070195	0.014431698	0.016079755	0.004322766570605187	0.023972602739726026	0.02642276422764228	1.778358	2.8852508	0.07632853124417119	0.49291165820562904	-0.22726984	-0.18916446	0.8202876645841972	1.0
SNHG29	No major difference	0.120130315	0.19160733	0.09099985	0.14841498559077793	0.1575342465753426	0.12804878048780477	1.7777998	0.54638016	0.07613594377747619	0.4918636495191742	2.6470106	0.9082325	0.0084148284778974	0.16461631129767307
ENSG00000287351	No major difference	0.008551733	0.043411016	0.006798785	0.017291066282420747	0.023972602739726026	0.014227642276422767	1.7777783	1.889293	0.07637381859171481	0.4930733418771481	1.8812639	2.1321187	0.060830253684064445	0.560913975363989
TNFSF13	No major difference	0.009959827	0.028894588	0.0198191	0.014409221902017287	0.03767123287671233	0.036585365853658534	1.7768084	1.5066904	0.07640695035716821	0.4930753594793326	0.624246	0.41123024	0.5327555920890439	1.0
PSORS1C1	No major difference	0.0041202363	0.024910484	0.06712555	0.012968299711815559	0.02054794520547945	0.07926829268292677	1.776698	2.1620152	0.07659339953893726	0.4933759648819933	-2.8252568	-1.5436347	0.004845748171068186	0.1089237714918248
NQO1	No major difference	0.0067212237	0.030512454	0.013543192	0.008645533141210374	0.023972602739726026	0.020325203252032523	1.7765474	1.9739645	0.07654593604094999	0.49326902121505656	1.0627396	0.9243908	0.28852136929697175	0.8185146899095324
PECAM1	No major difference	0.12804724	0.20901646	0.12452706	0.11959654178674338	0.13013698630136988	0.10772357723577226	1.7761487	0.5981504	0.07640495464337096	0.4930753594793326	1.992158	0.72409904	0.0469091477431831	0.4912648767306517
SCARF1	No major difference	0.015559149	0.040191993	0.0112633025	0.024495677233429398	0.04452054794520548	0.022357723577235776	1.7760224	1.2907685	0.07653450720719995	0.49326064478245407	2.0352464	1.6007406	0.04255188776516583	0.46295617300894676
AHCY	No major difference	0.032399278	0.061810195	0.03837064	0.05187319884726222	0.0821917808219178	0.060975609756097525	1.7755919	0.8733725	0.07652658962561329	0.49326064478245407	1.2602868	0.60053486	0.2081640634238639	0.8185146899095324
NAT10	No major difference	0.14511068	0.2183254	0.14303781	0.174351585014409	0.1883561643835619	0.16666666666666677	1.7754679	0.49023488	0.07649538798528425	0.49326064478245407	1.812268	0.52572644	0.07054174832705275	0.6080074442532415
ENSG00000273217	No major difference	0.023701528	0.05756299	0.022647649	0.04322766570605186	0.05136986301369863	0.034552845528455285	1.7737783	1.0667311	0.0769172490427659	0.4948759669552931	1.8346046	1.1635439	0.06729804215720923	0.5912044307984847
TMEM234	No major difference	0.0528979	0.102889426	0.04926211	0.07636887608069158	0.09246575342465753	0.06504065040650403	1.7734697	0.76377946	0.0769059168932387	0.49486843827522964	2.0530083	0.96972895	0.04065691551456659	0.4509019521130412
ARHGEF37	No major difference	0.059928413	0.11090444	0.13154873	0.09077809798270885	0.10273972602739725	0.16260162601626024	1.7729356	0.69794065	0.07699075768686572	0.495259880535766	-1.0546949	-0.34721467	0.2919750610428604	0.8185146899095324
DIDO1	No major difference	0.52427983	0.6452904	0.5669793	0.44956772334294265	0.44863013698630266	0.4776422764227629	1.7720639	0.28145683	0.07699725975473909	0.495259880535766	0.9287283	0.15109342	0.35342484176762745	0.8763726739854331
IPO4	No major difference	0.012665537	0.032917358	0.026993351	0.024495677233429398	0.04452054794520548	0.034552845528455285	1.772045	1.315192	0.07719716461843161	0.4962179940058583	0.4499201	0.2761732	0.6529407825244447	1.0
NBPF8	No major difference	0.104967736	0.15409067	0.18748054	0.13976945244956757	0.16095890410958918	0.23373983739837445	1.7718395	0.5333827	0.07708387062928289	0.49568603352764007	-1.215039	-0.31896743	0.22480405594558467	0.8185146899095324
KIF19BP	No major difference	0.0006022316	0.016166918	0.0034606082	0.002881844380403458	0.0136986301369863	0.008130081300813009	1.7707773	4.222199	0.07763367444452192	0.49800941870115745	1.3136584	1.8840046	0.18984939798554662	0.8185146899095324
SORBS3	No major difference	0.10202257	0.17156117	0.09087866	0.1354466858789624	0.14041095890410965	0.09552845528455277	1.7707443	0.58303845	0.07732545744723397	0.4967148300706239	2.3626082	0.8807012	0.01855305932260367	0.28438680607244365
PLEKHM2	No major difference	0.20213725	0.29486963	0.19705568	0.22046109510086426	0.23287671232876755	0.2256097560975614	1.7706014	0.4387923	0.07729458317820048	0.4965820068089719	1.7349565	0.44576493	0.08336411164226541	0.6641036330369771
ENSG00000259762	No major difference	0.0031512785	0.022325117	0.012211072	0.001440922190201729	0.017123287671232876	0.006097560975609756	1.7704047	3.026387	0.07758221058234469	0.4977731872119923	1.0764537	1.3242114	0.2822510496517655	0.8185146899095324
UTP14A	No major difference	0.059255697	0.09505045	0.04318083	0.07348703170028813	0.1095890410958904	0.07317073170731703	1.7703528	0.68171364	0.07734274232955157	0.49676033579062284	2.4774065	1.0606204	0.013612484877719743	0.2316215194183075
TNFRSF10B	No major difference	0.2556593	0.4289074	0.29576606	0.20893371757925044	0.2157534246575346	0.24593495934959403	1.7702986	0.4769302	0.07736171100901157	0.4968166428480609	0.9750368	0.26126528	0.32999416573948226	0.8385309969143077
SLC35C1	No major difference	0.005585431	0.027874315	0.02057289	0.015850144092219017	0.03424657534246575	0.030487804878048787	1.770166	1.8802174	0.0776535324476833	0.49803394220167013	0.36492807	0.27578342	0.715314066871086	1.0
CCDC124	No major difference	0.024615822	0.048101734	0.020941164	0.025936599423631128	0.05136986301369863	0.030487804878048787	1.7699568	1.1247365	0.07744185179436441	0.4971711773329387	1.7498909	1.1064283	0.08085467063811547	0.6536289426850841
ENSG00000268858	No major difference	0.011527749	0.047862314	0.0071846936	0.020172910662824207	0.03424657534246575	0.014227642276422767	1.7696115	1.628454	0.07769948105124003	0.4981974099056336	2.0891201	2.2735224	0.03746609372159653	0.43112566919997825
USP31	No major difference	0.2206869	0.30040285	0.33562785	0.22910662824207462	0.2465753424657539	0.2987804878048782	1.7694796	0.40868282	0.07745775437235627	0.4971711773329387	-0.67483485	-0.1485292	0.5000306879916407	1.0
SLAMF1	No major difference	0.0031998355	0.02284924	0.016651586	0.007204610951008645	0.02054794520547945	0.012195121951219514	1.7692652	2.4590168	0.07782506761803361	0.4986990101624407	0.74935573	0.76380956	0.4539653045059361	1.0
TMEM92-AS1	No major difference	0.004580246	0.029762425	0.027335752	0.008645533141210374	0.02054794520547945	0.034552845528455285	1.768042	2.268573	0.07802115688230739	0.4995364577773606	-0.062008474	-0.04715217	0.9505784290340404	1.0
ENSG00000235819	No major difference	0.0035324441	0.023391476	0.015939897	0.004322766570605187	0.02054794520547945	0.020325203252032523	1.767759	2.5886836	0.07803789573737448	0.4995779474981809	0.38346717	0.32932693	0.7015408573648771	1.0
SYTL4	No major difference	0.09143755	0.13885489	0.1931615	0.09510086455331403	0.13013698630136988	0.22357723577235813	1.7674917	0.6443401	0.07780910261853921	0.4986990101624407	-2.1533673	-0.6072027	0.03165806474645388	0.390238253584303
SRP14-DT	No major difference	0.02637901	0.062240716	0.036145587	0.04034582132564841	0.05821917808219178	0.06910569105691053	1.7672452	1.0120741	0.07799712500587419	0.49944825687522176	0.9898668	0.50696725	0.32278698274889306	0.826015790115901
TFDP1	No major difference	0.18853348	0.23908159	0.16961648	0.19740634005763663	0.21232876712328802	0.19105691056910593	1.7672048	0.4560189	0.07781927561405609	0.4986990101624407	1.8305037	0.49250513	0.06774152440880432	0.5935366598884406
ENSG00000286351	No major difference	0.00024534683	0.011122649	0.0035763518	0.001440922190201729	0.0136986301369863	0.006097560975609756	1.7671862	5.0934734	0.07823915178243636	0.5004058594038725	1.092558	1.4952551	0.2752734811874478	0.8185146899095324
PRDM15	No major difference	0.08843544	0.13790482	0.07732514	0.10951008645533129	0.14383561643835624	0.10772357723577226	1.7659402	0.58353156	0.07808585731675698	0.49968792110531285	2.240746	0.8075061	0.02550676602909772	0.34637721698707197
PFKFB2	No major difference	0.03412508	0.07377745	0.06818196	0.06340057636887604	0.07191780821917808	0.11788617886178851	1.7652863	0.8672387	0.0783215921676509	0.5008015881539212	-0.2783042	-0.11090812	0.7808885217751397	1.0
QSOX2	No major difference	0.042128984	0.08542973	0.04070804	0.06195965417867431	0.0821917808219178	0.06300813008130078	1.7649376	0.85005283	0.07833515669833634	0.5008225628062994	1.7301177	0.85338	0.08432479328237998	0.6668549030100618
SLC12A8	No major difference	0.049467478	0.10047513	0.07254207	0.08213256484149849	0.07876712328767123	0.11788617886178851	1.7649012	0.7854852	0.0783691704886559	0.5009742536698037	0.51163197	0.20230608	0.6091457646933107	1.0
CDC42EP5	No major difference	0.05261547	0.102448784	0.074113004	0.0878962536023054	0.10273972602739725	0.10162601626016252	1.7641006	0.72880924	0.07848240418608517	0.5015272405392484	0.9342669	0.37730095	0.350599805595706	0.8716512388977976
TCEAL4P1	No major difference	0.00046150116	0.006679244	0.0021047776	0.001440922190201729	0.0136986301369863	0.006097560975609756	1.763859	3.7424798	0.07876280667245045	0.5025669758038511	1.1966157	1.585222	0.2322027776250061	0.8185146899095324
AGO1	No major difference	0.15626892	0.23063493	0.19116807	0.18731988472622454	0.20205479452054825	0.22357723577235813	1.7632881	0.48064217	0.07852625166492117	0.5017032189168135	0.50521356	0.13223363	0.6136152943470683	1.0
ENSG00000286001	No major difference	0.017494356	0.052231386	0.021032061	0.028818443804034588	0.03767123287671233	0.038617886178861784	1.7632788	1.292508	0.07871400801559413	0.5023613395613187	1.3969184	0.94574386	0.16324062835400238	0.8185146899095324
DGAT2L6	No major difference	0.00042846333	0.015014199	0.0003062408	0.001440922190201729	0.0136986301369863	0.0020325203252032522	1.7631764	4.673494	0.07890932793708419	0.5031063697146015	1.782448	5.068627	0.0757124022315324	0.6313429047724597
KCNK6	No major difference	0.028145103	0.057979733	0.060563687	0.03170028818443805	0.0547945205479452	0.060975609756097525	1.7625133	1.0391909	0.07872026330018528	0.5023613395613187	-0.024402795	-0.011966214	0.9805391438797081	1.0
ANAPC7	No major difference	0.16831411	0.25437504	0.19242717	0.22190201729106598	0.22602739726027438	0.22764227642276466	1.7624235	0.44386095	0.07869332526540111	0.5023210845162542	1.0954173	0.27981478	0.27383580770834043	0.8185146899095324
ENSG00000261732	No major difference	0.0022491217	0.013521526	0.003697363	0.005763688760806916	0.017123287671232876	0.006097560975609756	1.7620188	2.45209	0.0790126382200663	0.5035672629290392	1.5157447	1.9570782	0.13038518530032903	0.7972860567163156
TKFC	No major difference	0.026270974	0.05797475	0.06760241	0.04755043227665704	0.05821917808219178	0.08333333333333327	1.7615759	0.97590274	0.07893653599864174	0.5031564297060707	-0.6416516	-0.2811224	0.5213353167055292	1.0
DDX56	No major difference	0.0927756	0.14911622	0.11041187	0.12247838616714683	0.13698630136986306	0.15853658536585372	1.7614542	0.5851135	0.07886351271718066	0.5028801024356768	0.8370143	0.26447624	0.4029834533737636	0.9484049582335271
ING5	No major difference	0.1626713	0.23535633	0.14941776	0.2017291066282418	0.21232876712328802	0.20121951219512224	1.7614193	0.4506135	0.07884190777227004	0.5028081750515986	1.9425086	0.5193212	0.052656821440234314	0.522506428777368
ASXL1	No major difference	0.6075679	0.75673944	0.622851	0.4956772334293988	0.4760273972602754	0.4939024390243888	1.761368	0.26635644	0.07880232704992046	0.5027532716726093	1.5160537	0.24115005	0.13006870572201612	0.7963396820782928
TACR2	No major difference	0.043553505	0.10231192	0.16310231	0.06916426512968295	0.07876712328767123	0.16056910569105698	1.7608742	0.871908	0.07907359388778329	0.5038238748066558	-2.4181976	-0.8602829	0.015855453815648412	0.2560532838911363
PODNL1	No major difference	0.0010555132	0.014336499	0.010623605	0.002881844380403458	0.0136986301369863	0.014227642276422767	1.7604637	3.4436412	0.07934371332489333	0.5049503595786272	0.3584686	0.3534168	0.720138496337779	1.0
VPS28	No major difference	0.056373134	0.09427817	0.036407474	0.08357348703170021	0.09931506849315068	0.05487804878048778	1.7593046	0.707373	0.07923546344752404	0.5044592232929174	2.752668	1.3154604	0.006169293950076194	0.13056596122590633
RAVER1	No major difference	0.054075822	0.12047943	0.036521785	0.07492795389048985	0.08904109589041095	0.06707317073170728	1.7590067	0.8162657	0.07936860209837013	0.5049767683546418	2.4176264	1.2636632	0.0161084728100461	0.25910099252777535
CFAP52	No major difference	0.0032341534	0.019146213	0.0066795023	0.007204610951008645	0.02054794520547945	0.01829268292682927	1.7589141	2.3471687	0.07954019197616112	0.5058041615115035	1.2195961	1.2487217	0.2233925690192226	0.8185146899095324
RBPJ	No major difference	0.6526679	0.87962323	0.8159352	0.4956772334293988	0.47945205479452196	0.5752032520325202	1.7587013	0.27758604	0.07928576794640406	0.50471350685673	-0.023268964	-0.0036653783	0.9814442020427306	1.0
ENSG00000287722	No major difference	0.021071073	0.055421855	0.02590344	0.0345821325648415	0.04794520547945205	0.038617886178861784	1.7585841	1.1600417	0.07947868045516684	0.5054790101613836	1.4205501	0.9082256	0.156174281518521	0.8185146899095324
SPRY1	No major difference	0.08558651	0.14156394	0.051048327	0.09798270893371748	0.11643835616438356	0.060975609756097525	1.7585691	0.6654164	0.07935611002295949	0.5049632622367805	2.9272497	1.3200504	0.0036116833974470216	0.0876455680553662
TBC1D3L	No major difference	0.0046028146	0.020464888	0.008834245	0.005763688760806916	0.02054794520547945	0.016260162601626018	1.7584546	2.0926447	0.07956134424733007	0.5058726128941742	1.1146733	1.0284518	0.26564817131624063	0.8185146899095324
CYP2D7	No major difference	0.00758871	0.03281866	0.009109864	0.012968299711815559	0.0273972602739726	0.014227642276422767	1.7584078	1.8216088	0.0795928424982738	0.5058747381859746	1.5859262	1.5699725	0.11361905881299654	0.7443859714886729
UAP1L1	No major difference	0.004673909	0.031321097	0.0065308567	0.015850144092219017	0.0273972602739726	0.012195121951219514	1.757988	2.1576092	0.07974279580636147	0.5062991747298815	1.59022	1.8462645	0.11270735053170193	0.741608968143521
NFATC2IP-AS1	No major difference	0.00755517	0.026818542	0.027391285	0.014409221902017287	0.0273972602739726	0.030487804878048787	1.7579623	1.6577148	0.079634447300198	0.505975758115336	0.06792648	0.047564637	0.9458657978461831	1.0
AAAS	No major difference	0.052240826	0.100362	0.047872193	0.08357348703170021	0.08904109589041095	0.07113821138211378	1.7576549	0.7365065	0.07957810418505158	0.5058745016940871	1.9902924	0.8990872	0.04718962454644734	0.49269283273096337
PLCG2	No major difference	0.07502721	0.14316462	0.059734583	0.10806916426512957	0.1232876712328767	0.07113821138211378	1.7571787	0.66857463	0.07964628517291336	0.505975758115336	2.4484763	1.0683342	0.014747613374100254	0.24373136431478706
PATL1	No major difference	0.11322513	0.17202646	0.07588639	0.1469740634005762	0.17123287671232895	0.11178861788617876	1.7566916	0.5167806	0.07965114643127169	0.505975758115336	3.0893936	1.0548812	0.0021352850033604107	0.05877510487910877
CCDC13	No major difference	0.008108264	0.026877748	0.032662485	0.012968299711815559	0.03424657534246575	0.04065040650406503	1.7564547	1.6601725	0.07985336833480335	0.5067976761215487	-0.47492066	-0.30006835	0.6350005716821454	1.0
ERAP2	No major difference	0.03292116	0.063700564	0.07464701	0.04899135446685877	0.07534246575342465	0.09959349593495927	1.7555939	0.8960069	0.07989562276423849	0.5068740221364464	-0.6316964	-0.25997528	0.5278132525319239	1.0
MIEF1	No major difference	0.021785107	0.05453236	0.034579743	0.03602305475504323	0.04794520547945205	0.060975609756097525	1.7554225	1.1250521	0.08001049852587898	0.5073141256577314	0.82240266	0.45728305	0.4112731978715103	0.9579653795354095
SFXN4	No major difference	0.06748401	0.12276026	0.10515079	0.09510086455331403	0.09931506849315068	0.13617886178861782	1.7542167	0.7199779	0.08014062643162712	0.5078319096899645	0.12857656	0.046688702	0.8977411035028078	1.0
PRICKLE3	No major difference	0.021283418	0.05716642	0.020218724	0.03170028818443805	0.04452054794520548	0.030487804878048787	1.7536143	1.1969845	0.0803285302736713	0.5086911236204754	1.7831115	1.2644335	0.07534121663211499	0.6300818422721511
BAZ1B	No major difference	0.5008698	0.6674826	0.54998237	0.4380403458213286	0.41780821917808336	0.4837398373983726	1.7536131	0.2952806	0.08015231579252234	0.5078399003986798	0.74160767	0.12582934	0.45865225020431954	1.0
ENSG00000255432	No major difference	0.00064651435	0.016230404	0.0	0.002881844380403458	0.0136986301369863	0.0	1.7531273	4.129372	0.0806207606786755	0.5091629010692612	1.8654065	23.278784	0.06313065072588009	0.5733562903858465
CELP	No major difference	0.003166931	0.02041557	0.008678638	0.002881844380403458	0.017123287671232876	0.008130081300813009	1.7525241	2.6419144	0.08061663048128001	0.5091629010692612	1.1377368	1.3006704	0.25584487029960323	0.8185146899095324
RHOC	No major difference	0.029955173	0.056313504	0.020682054	0.04322766570605186	0.06506849315068493	0.04268292682926828	1.7522852	0.9837449	0.08044961591281923	0.5089236364827252	2.134067	1.2876029	0.033453429643539055	0.4037460016805613
PPCDC	No major difference	0.2833324	0.3879064	0.33729833	0.25360230547550405	0.2773972602739732	0.3170731707317073	1.7522237	0.3948149	0.08038202511498002	0.5087657732063032	0.3970224	0.08708448	0.6915044013552643	1.0
SDHAP2	No major difference	0.1274408	0.18129234	0.18991031	0.18587896253602282	0.1883561643835619	0.2357723577235777	1.752198	0.4623308	0.08041212821629183	0.5088901650262482	-0.33063576	-0.082501225	0.7410337947946795	1.0
UBIAD1	No major difference	0.022565788	0.05400172	0.036185	0.025936599423631128	0.04452054794520548	0.034552845528455285	1.7521318	1.1783801	0.08053795647388262	0.5091629010692612	1.0223563	0.64069426	0.3070862256693823	0.8185146899095324
ENSG00000261329	No major difference	0.0028261698	0.013721049	0.0031986092	0.008645533141210374	0.02054794520547945	0.006097560975609756	1.7506468	2.1132476	0.08094719516597365	0.5101548479607332	1.6682608	2.0186949	0.09612972414967656	0.7009021270610793
FHIP1A	No major difference	0.12410336	0.17993493	0.18537655	0.15129682997118138	0.17123287671232895	0.2195121951219516	1.750015	0.5085214	0.080781208529557	0.5097024219969379	-0.45287764	-0.1194991	0.6508028421315091	1.0
ENSG00000253939	No major difference	0.004236994	0.019813394	0.016922273	0.01152737752161383	0.023972602739726026	0.02439024390243903	1.7498319	1.9454648	0.08109719923129362	0.5106376271225157	0.26587525	0.20790198	0.790432350609663	1.0
MT-ND3	No major difference	0.0530386	0.098131895	0.041704513	0.04755043227665704	0.0684931506849315	0.04268292682926828	1.7495989	0.8693662	0.08090969691393932	0.5100505398466041	2.2155058	1.238195	0.02724395422007565	0.3605233920133815
NEIL1	No major difference	0.020130437	0.052462973	0.067629546	0.03170028818443805	0.05136986301369863	0.08130081300813002	1.7489353	1.1613185	0.08112463850286729	0.5106817772003055	-1.078082	-0.5084033	0.28139745101685093	0.8185146899095324
LINC01787	No major difference	0.0042870557	0.024497284	0.016700514	0.007204610951008645	0.02054794520547945	0.014227642276422767	1.748798	2.2835042	0.08126973556981025	0.5109972347035016	0.77806467	0.76503915	0.4368755643569824	0.9896253713394887
TRIM21	No major difference	0.021058012	0.05613516	0.013105702	0.024495677233429398	0.0410958904109589	0.028455284552845534	1.7487152	1.2879808	0.08115515633385481	0.5107050199649161	2.091102	1.6798415	0.03725501572653242	0.42944761145598503
MED12	No major difference	0.19395894	0.30027848	0.17591628	0.23487031700288152	0.2191780821917812	0.21747967479674835	1.7487029	0.4358022	0.08104838404964966	0.5105676626073464	2.3020983	0.62169737	0.021766010350601234	0.31321081935708756
ESPN	No major difference	0.0249777	0.05913504	0.022559386	0.04899135446685877	0.05821917808219178	0.04878048780487803	1.748348	1.0003856	0.08122812936239913	0.5108412736557323	1.8607146	1.1121415	0.06354651154475525	0.5747254938809566
DTX3L	No major difference	0.05522046	0.093094006	0.062852	0.06916426512968295	0.0958904109589041	0.07520325203252028	1.7482243	0.723444	0.08112518436941073	0.5106817772003055	1.3730903	0.575421	0.17031761365195602	0.8185146899095324
SLC28A1	No major difference	0.046487235	0.098040156	0.07062122	0.06051873198847258	0.06506849315068493	0.09552845528455277	1.7477213	0.87864494	0.08129334226752938	0.5110796774779428	0.4185199	0.18080685	0.6757519480552618	1.0
LINC02055	No major difference	0.092965014	0.15558524	0.12361208	0.11671469740633993	0.13013698630136988	0.12804878048780477	1.7476866	0.61779904	0.08123444131565959	0.5108412736557323	0.74276304	0.25553134	0.4579443573420027	1.0
SP110	No major difference	0.1096558	0.17538616	0.18906967	0.1368876080691641	0.16095890410958918	0.20121951219512224	1.747653	0.547025	0.08122603312069007	0.5108412736557323	-0.697391	-0.19581869	0.4858262358657265	1.0
AATF	No major difference	0.26319632	0.32939646	0.263493	0.25648414985590756	0.2773972602739732	0.2804878048780491	1.7474207	0.37659678	0.08117502986323893	0.5107050199649161	1.3826592	0.30383766	0.1673298090427759	0.8185146899095324
ENSG00000284726	No major difference	0.0026351707	0.017734695	0.0059541306	0.002881844380403458	0.017123287671232876	0.006097560975609756	1.7472767	2.7921498	0.08152184698515227	0.5115296670391752	1.2880793	1.6113133	0.19843758574870193	0.8185146899095324
DHX58	No major difference	0.0048284507	0.019619917	0.012719711	0.010086455331412102	0.023972602739726026	0.022357723577235776	1.7472159	1.8873272	0.08150292619286031	0.5115296670391752	0.62211126	0.48782435	0.5341681686142683	1.0
COLCA2	No major difference	0.0075781615	0.02995434	0.019720674	0.012968299711815559	0.0273972602739726	0.028455284552845534	1.747012	1.7707394	0.0815329844256043	0.5115296670391752	0.52991223	0.3921604	0.5964171520783332	1.0
IRF7	No major difference	0.008684052	0.029971503	0.0031429753	0.017291066282420747	0.030821917808219176	0.0040650406504065045	1.7466981	1.5946544	0.08156961605937386	0.5115383110758135	2.3795843	3.2562103	0.017902559835940583	0.27757598704615116
RECQL	No major difference	0.07056206	0.11512653	0.061490417	0.0878962536023054	0.11301369863013698	0.09552845528455277	1.7465526	0.6877973	0.08140487503914805	0.511318793325994	1.7673031	0.70261127	0.07785893790598515	0.6411123918284346
OTUD7B	No major difference	0.37062413	0.48402527	0.37629765	0.3530259365994251	0.35958904109589135	0.34756097560975585	1.746506	0.32766986	0.08136027280971393	0.5111705025528899	1.5777324	0.30916536	0.11520788382812124	0.749193022899907
FKBP15	No major difference	0.22175688	0.30341497	0.23044026	0.24351585014409188	0.2534246575342471	0.26219512195121997	1.7463785	0.39931685	0.08139776331438622	0.511318793325994	1.4748216	0.3485046	0.14085107691683196	0.8185146899095324
CHKB	No major difference	0.086548574	0.14895141	0.11107538	0.12247838616714683	0.13013698630136988	0.16260162601626024	1.7463493	0.6029368	0.0814842330340494	0.5115296670391752	0.6444073	0.20876463	0.5196078052557334	1.0
USP32P2	No major difference	0.0075646075	0.032692153	0.010001543	0.015850144092219017	0.023972602739726026	0.016260162601626018	1.7461715	1.7474685	0.0817185783533449	0.5120343963781767	1.5521249	1.5113562	0.12146832075008432	0.7680544099555414
CREBRF	No major difference	0.14716539	0.22731964	0.19182785	0.1959654178674349	0.19520547945205508	0.22967479674796792	1.7461507	0.46799308	0.0814916442196989	0.5115296670391752	0.41304803	0.10714985	0.6797356728461371	1.0
ENSG00000282278	No major difference	0.10094574	0.15281188	0.112842776	0.15417867435158483	0.1575342465753426	0.15243902439024393	1.7460129	0.5236312	0.08150116758157919	0.5115296670391752	1.3513012	0.41747463	0.17717666500754864	0.8185146899095324
RPS6KB1	No major difference	0.24289556	0.34670353	0.2662023	0.25648414985590756	0.26712328767123344	0.2865853658536588	1.7456272	0.39937454	0.08154633311163789	0.5115383110758135	1.1037029	0.25511694	0.2702261777708862	0.8185146899095324
GPT2	No major difference	0.040174358	0.076186046	0.047743563	0.06051873198847258	0.08904109589041095	0.06707317073170728	1.745376	0.8121793	0.08166049640283427	0.5119320255186515	1.266293	0.581108	0.20600439092667833	0.8185146899095324
TPST2	No major difference	0.046704125	0.08981102	0.036283508	0.0720461095100864	0.08561643835616438	0.058943089430894276	1.7453694	0.78935003	0.08168228463248106	0.5119320255186515	2.2085319	1.0998425	0.02776546427091283	0.36463242990559613
GTF2IP14	No major difference	0.0021197062	0.010744387	0.024738785	0.002881844380403458	0.02054794520547945	0.02642276422764228	1.7452077	2.4340897	0.08182896218266168	0.5123299588360195	-1.3022596	-0.98438555	0.1932114431575063	0.8185146899095324
EFNB1	No major difference	0.012432375	0.03694078	0.0025562178	0.021613832853025938	0.03424657534246575	0.006097560975609756	1.7449299	1.3832347	0.08185535297434396	0.5123586354847075	2.7004392	3.5251906	0.0073105659779658955	0.14831999856632672
TSFM	No major difference	0.019325396	0.04386849	0.039904676	0.033141210374639775	0.0547945205479452	0.04471544715447153	1.7448967	1.04546	0.08180204885526471	0.5123299588360195	0.5204569	0.28940946	0.6029330425728741	1.0
LINC01440	No major difference	0.010534904	0.03476279	0.028719297	0.020172910662824207	0.030821917808219176	0.032520325203252036	1.7441636	1.4795829	0.0820155335361326	0.5129710316134838	0.31385565	0.20694788	0.7537504428123917	1.0
LINC00467	No major difference	0.02232436	0.053637058	0.06572238	0.030259365994236318	0.04794520547945205	0.08739837398373977	1.7436898	1.1179026	0.08201507220090067	0.5129710316134838	-0.8972632	-0.41549623	0.3699255048012622	0.9019492431188036
BCL2L2	No major difference	0.054697704	0.10159073	0.046505082	0.08069164265129676	0.0958904109589041	0.08333333333333327	1.7434429	0.76254	0.08199470297477959	0.5129710316134838	1.8893489	0.8498622	0.059541053040493216	0.5547216760983238
KICS2	No major difference	0.008426037	0.034396235	0.0115158595	0.012968299711815559	0.0273972602739726	0.014227642276422767	1.7433833	1.8585538	0.08215985988618657	0.5135573309675651	1.4239656	1.3740968	0.15525069405778802	0.8185146899095324
SCAMP2	No major difference	0.07759563	0.1269632	0.099356055	0.10230547550432266	0.11643835616438356	0.13617886178861782	1.7429383	0.65837437	0.08204808814315588	0.5131087448819064	0.5620439	0.19518156	0.5743287707395544	1.0
RPS27L	No major difference	0.030994697	0.06507349	0.048543364	0.05331412103746395	0.05821917808219178	0.05487804878048778	1.7428308	0.9403011	0.08214718972292666	0.5135573309675651	0.82030535	0.4165173	0.4124059475172317	0.9596399480215094
SF3A2	No major difference	0.049052767	0.10518843	0.049229898	0.0720461095100864	0.07876712328767123	0.07317073170731703	1.7427398	0.82789546	0.08217254759742221	0.5135573309675651	1.6673969	0.8082235	0.09617687520454225	0.7010023159016455
ISG20	No major difference	0.009769781	0.032315724	0.00775685	0.014409221902017287	0.030821917808219176	0.016260162601626018	1.7425704	1.6283336	0.08225945369347658	0.5138366952238227	1.8536892	1.8154198	0.06461537967022221	0.5790461636862761
ISCU	No major difference	0.019041933	0.05617609	0.03810182	0.027377521613832858	0.0410958904109589	0.04878048780487803	1.7422826	1.2670428	0.08230992737157607	0.5140860386226768	0.5612677	0.33696163	0.5748690180752999	1.0
ENSG00000286387	No major difference	0.0015554173	0.010009361	0.0039872886	0.004322766570605187	0.017123287671232876	0.0020325203252032522	1.742246	2.6386619	0.08240927547770846	0.514402164154664	1.2985367	1.8043544	0.19469148831055313	0.8185146899095324
AKR1C2	No major difference	0.002847129	0.02229981	0.0003062408	0.004322766570605187	0.017123287671232876	0.0020325203252032522	1.7412779	2.7210948	0.08260779077401538	0.5151831824344064	2.0517476	5.5768495	0.04108545023237129	0.4538333038031401
EIF3G	No major difference	0.033687152	0.06867694	0.029650208	0.04899135446685877	0.06506849315068493	0.036585365853658534	1.7398163	0.91549265	0.08265623651901641	0.5152138476652759	1.9574162	1.1185639	0.050943822527762424	0.513636080632914
SEC14L1	No major difference	0.21114993	0.30776322	0.19297019	0.2521613832853023	0.2568493150684937	0.2317073170731712	1.7395064	0.40501064	0.08262803364859406	0.5151831824344064	2.054433	0.50586957	0.04046855863083025	0.44973479420451196
UBE2L3	No major difference	0.19514303	0.28085953	0.19419116	0.22046109510086426	0.22602739726027438	0.24593495934959403	1.7392074	0.43064076	0.08267468889338918	0.5152259089739832	1.4348664	0.35919815	0.15195594954713312	0.8185146899095324
ENSG00000271943	No major difference	0.0036937613	0.019977733	0.006413649	0.010086455331412102	0.02054794520547945	0.006097560975609756	1.7388572	2.1276772	0.0830272771568961	0.5164387291439629	1.5066781	1.831188	0.1326534430943249	0.8041774395378356
TOP2A	No major difference	0.078138165	0.14138399	0.047540884	0.07348703170028813	0.08904109589041095	0.06300813008130078	1.7377641	0.76036996	0.08297731153202469	0.5164387291439629	2.545564	1.2627387	0.011293703388931316	0.20407449633921232
POLR2J3	No major difference	0.06277267	0.11347368	0.09677616	0.10951008645533129	0.1095890410958904	0.14024390243902435	1.7373362	0.6461461	0.08309495931167271	0.5166038974288061	0.28071293	0.09667851	0.779038849564718	1.0
RNF168	No major difference	0.14752325	0.20069192	0.12772484	0.15850144092219	0.1883561643835619	0.16260162601626024	1.7370094	0.4765868	0.08302449946630892	0.5164387291439629	2.0611527	0.5945733	0.03980868078007124	0.4452464714349815
CASP10	No major difference	0.050294098	0.09779184	0.06561967	0.07636887608069158	0.0958904109589041	0.09959349593495927	1.7367023	0.7767977	0.08319969776399722	0.5171230225540698	0.84063154	0.34784898	0.40097087626911876	0.9460662050556901
SF3B3	No major difference	0.21318679	0.28785014	0.25220576	0.24063400576368843	0.2568493150684937	0.29674796747967497	1.7362218	0.3900754	0.08317513705741007	0.5170363574702267	0.58794516	0.13040732	0.5568078003686692	1.0
ENSG00000249852	No major difference	0.0	0.017265443	0.0	0.0	0.010273972602739725	0.0	1.7359576	23.2778	0.08362979737122896	0.5185635004338089	1.7359576	23.2778	0.08362979737122896	0.6650234932044591
SPG7	Fetal-like persistence/reversion	0.50207573	0.64590746	0.42132825	0.46541786743516195	0.44863013698630266	0.4024390243902432	1.7351522	0.26944894	0.08336236619342739	0.5176210948105275	3.2632551	0.5617015	0.0011745978168420741	0.03742977409873484
MIR194-2HG	No major difference	0.065765895	0.10818524	0.094249316	0.07925072046109503	0.09931506849315068	0.11788617886178851	1.735139	0.70878226	0.08341985543289981	0.5177184079878899	0.2174066	0.0788153	0.8279726047098028	1.0
PRIMA1	No major difference	0.13520356	0.21068442	0.33153787	0.13256484149855893	0.15068493150684942	0.26219512195121997	1.7350177	0.5621749	0.08342306352377864	0.5177184079878899	-2.9154031	-0.75659287	0.0036674551897912253	0.08881040916581456
RING1	No major difference	0.08765537	0.15499744	0.10056619	0.14841498559077793	0.14041095890410965	0.11382113821138201	1.7348576	0.5724837	0.08353234972630746	0.5181411177004732	1.5596567	0.5492418	0.11946905910591127	0.7631039140004809
WDR45B	No major difference	0.24778934	0.33592623	0.23864383	0.2680115273775216	0.26712328767123344	0.2642276422764232	1.7348354	0.38431388	0.08343469424950925	0.5177231536206458	1.5951732	0.3641368	0.1112936328576756	0.7375853746465824
ENSG00000260999	No major difference	0.0017706887	0.009081971	0.008717099	0.004322766570605187	0.02054794520547945	0.014227642276422767	1.7340151	2.365207	0.0838213232107125	0.5192635539645436	0.17509328	0.15475753	0.8610612281812376	1.0
ENSG00000288692	No major difference	0.055463646	0.090700924	0.05185999	0.07492795389048985	0.0958904109589041	0.06910569105691053	1.7335546	0.722517	0.0836892574528243	0.5187753894396179	1.7265457	0.7420705	0.08489730624212896	0.6681236842603744
MADD	No major difference	0.12928636	0.19664168	0.15697375	0.18876080691642627	0.17808219178082213	0.2093495934959353	1.7324674	0.4755311	0.08390290394974832	0.51957065317203	0.69371456	0.18559013	0.48817210445484116	1.0
ENSG00000285245	No major difference	0.0082139345	0.026718093	0.011009826	0.012968299711815559	0.030821917808219176	0.016260162601626018	1.7321963	1.6580038	0.0840910870186526	0.520074645114852	1.3944156	1.2431499	0.163916378200097	0.8185146899095324
SLC25A29	No major difference	0.10814442	0.19206166	0.093696326	0.14985590778097965	0.14383561643835624	0.10772357723577226	1.7320613	0.5651767	0.08401483881856621	0.5198142553671613	2.4688528	0.92486364	0.013922550027217543	0.23427793407928124
NDUFS3	No major difference	0.02229233	0.04978801	0.03003297	0.025936599423631128	0.0410958904109589	0.05284552845528453	1.7309067	1.2006814	0.084240080208374	0.5206654938427969	0.8587378	0.49829257	0.3909422367299985	0.9320981661824954
GGN	No major difference	0.0	0.009660914	0.0012106335	0.0	0.010273972602739725	0.0040650406504065045	1.730625	22.70007	0.08457874251698143	0.5213603373699032	1.435411	2.6926112	0.1521684382805449	0.8185146899095324
FABP12	No major difference	0.0037321001	0.018485116	0.014693955	0.007204610951008645	0.02054794520547945	0.034552845528455285	1.730572	2.143906	0.08446044125928545	0.521031799427116	0.10290658	0.07586432	0.9180807222785223	1.0
SUN2	No major difference	0.12968025	0.20283277	0.16121829	0.1628242074927952	0.16780821917808236	0.1930894308943092	1.7304249	0.5046885	0.08426227915205688	0.5207168236882925	0.65042186	0.18397379	0.5157030400241052	1.0
MCRIP2	No major difference	0.007949988	0.02629331	0.023687648	0.005763688760806916	0.0273972602739726	0.030487804878048787	1.730381	1.8731062	0.08438177269165295	0.5210122437603798	0.09652073	0.0687859	0.9231412547597541	1.0
PDSS1	No major difference	0.08004403	0.13013297	0.14294867	0.10374639769452439	0.11986301369863013	0.17886178861788635	1.7303222	0.6199064	0.08428046335190607	0.5207168236882925	-0.7606239	-0.23435105	0.4471803187953006	1.0
C22orf46	No major difference	0.049621776	0.10340463	0.03424445	0.07060518731988467	0.07876712328767123	0.058943089430894276	1.7299123	0.8207095	0.0844286825740028	0.5210291356796564	2.414119	1.3129998	0.016244218851458655	0.2603887325965548
GCC2	No major difference	0.4792888	0.6021043	0.4614716	0.42074927953890756	0.42808219178082313	0.42682926829268203	1.7298982	0.28312644	0.08427234441468058	0.5207168236882925	1.8017261	0.30810535	0.07214572285856827	0.6152981456683989
LINC02768	No major difference	0.0	0.014555642	0.014275892	0.0	0.010273972602739725	0.01829268292682927	1.7296951	23.112389	0.0847451177088951	0.5219321793585144	-0.1258882	-0.12331016	0.8998652231039265	1.0
URB1	No major difference	0.18377995	0.24942799	0.22675958	0.2118155619596539	0.2226027397260278	0.2642276422764232	1.7282693	0.42100996	0.08459236235238979	0.5213603373699032	0.18690151	0.04344661	0.851805669330396	1.0
LGALS9B	No major difference	0.0	0.004523971	0.0012161629	0.0	0.010273972602739725	0.0040650406504065045	1.7282072	21.837683	0.08501188165551328	0.5228775911768536	1.1684972	1.8187264	0.24337296362121374	0.8185146899095324
B9D2	No major difference	0.0022316407	0.021838926	0.008375837	0.007204610951008645	0.017123287671232876	0.016260162601626018	1.7281092	2.7748694	0.08498992409802864	0.5228775911768536	0.95714635	1.0106997	0.33910151944531686	0.8530615659648745
MAF	No major difference	0.11697256	0.18022953	0.12162571	0.11671469740633993	0.15068493150684942	0.15243902439024393	1.7274597	0.55931336	0.08476884819439347	0.5219463104527213	1.2501109	0.3973884	0.21185489790918927	0.8185146899095324
ENSG00000253872	No major difference	0.0	0.013799152	0.0	0.0	0.0136986301369863	0.0	1.7270782	23.041033	0.08521473993415715	0.5235664150029756	1.7270782	23.041033	0.08521473993415715	0.6690867959537903
ANKRD30BL	Fetal-like persistence/reversion	0.22241318	0.3059256	0.05727934	0.19740634005763663	0.20890410958904143	0.08333333333333327	1.7268788	0.44197795	0.08484076678407317	0.5222050071305524	5.8670783	2.2430627	1.0252062140500865e-08	1.5899838284016279e-06
ENSG00000287356	No major difference	0.0015022225	0.015283091	0.0	0.004322766570605187	0.017123287671232876	0.0	1.7250695	3.018624	0.08552791496719676	0.5245429995316265	1.9925264	23.279884	0.0472472905311626	0.49284952684369016
BTF3L4	No major difference	0.09976779	0.14544703	0.12373508	0.1354466858789624	0.16095890410958918	0.15040650406504066	1.7249054	0.5110274	0.08521398360056912	0.5235664150029756	0.76023394	0.22329141	0.44742882538580986	1.0
ENSG00000278546	No major difference	0.0	0.0058752825	0.0005557889	0.0	0.010273972602739725	0.0020325203252032522	1.7245361	22.146069	0.08567298352197811	0.5251212994535729	1.5163764	3.2394147	0.13044123965299867	0.7975175754703991
ENSG00000242628	No major difference	0.0017495912	0.02185117	0.008058984	0.002881844380403458	0.0136986301369863	0.012195121951219514	1.7243088	3.2476447	0.08566759150860151	0.5251212994535729	0.9959165	1.1645993	0.3199056845681135	0.8213883033016515
MRGPRF	No major difference	0.05214573	0.10106042	0.067168094	0.07348703170028813	0.0821917808219178	0.07723577235772353	1.7236671	0.79315084	0.08553525728532273	0.5245429995316265	1.070327	0.47838715	0.28499032154779935	0.8185146899095324
URGCP	No major difference	0.17227226	0.24033089	0.2737018	0.21902017291066253	0.22602739726027438	0.2743902439024394	1.7235776	0.41548112	0.08545376112476201	0.5245307053088795	-0.78620905	-0.17989099	0.43204074914947843	0.9836607790023517
FAM219B	No major difference	0.052271977	0.108880766	0.06355621	0.08213256484149849	0.09246575342465753	0.08333333333333327	1.7235578	0.768974	0.08558259689464555	0.5247672253305778	1.2300575	0.53966117	0.21929971703840856	0.8185146899095324
CCDC168	No major difference	0.002079823	0.013496902	0.005911873	0.004322766570605187	0.02054794520547945	0.010162601626016262	1.7234577	2.5586393	0.08576446056339095	0.5253647312233156	1.0011216	1.0569749	0.3173447847576757	0.8185146899095324
GAS1	No major difference	0.015625618	0.040070944	0.0086953975	0.018731988472622477	0.03767123287671233	0.014227642276422767	1.722912	1.3477068	0.08570156869775085	0.5251212994535729	2.2119079	2.0682836	0.027604828658092582	0.36361913605404184
SAMD1	No major difference	0.023249254	0.057304	0.012843741	0.025936599423631128	0.04452054794520548	0.014227642276422767	1.7218492	1.1710974	0.08589845547263232	0.5255789652728042	2.403395	2.0772328	0.01674022443084129	0.26528325718617285
UHRF1BP1L	No major difference	0.23164958	0.3294073	0.25289196	0.24207492795389016	0.24315068493150732	0.29065040650406526	1.7217796	0.41658407	0.0857879602886799	0.5253649509731053	0.62149537	0.14442869	0.5345543497654244	1.0
ENSG00000254645	No major difference	0.0022400657	0.022120096	0.0011994808	0.001440922190201729	0.0136986301369863	0.0020325203252032522	1.7211282	3.2605045	0.08620634382710787	0.5260155563440562	1.8010933	3.780372	0.07268209598367174	0.617130481433634
CEACAM7	No major difference	0.0022844358	0.018166566	0.010297146	0.004322766570605187	0.017123287671232876	0.014227642276422767	1.7210804	2.7747931	0.08621680910727077	0.5260155563440562	0.73397195	0.7581307	0.4633318982547975	1.0
TMEM37	No major difference	0.011062773	0.038738146	0.015087735	0.027377521613832858	0.03424657534246575	0.034552845528455285	1.7205855	1.4094399	0.08625065130821159	0.5260155563440562	1.3285059	0.99770975	0.18480788578278415	0.8185146899095324
ENSG00000289694	No major difference	0.010156064	0.033369977	0.0137291	0.012968299711815559	0.030821917808219176	0.02642276422764228	1.7205731	1.53852	0.08619524162457788	0.5260155563440562	1.3331311	1.0780541	0.18324323857984792	0.8185146899095324
NHSL1	Fetal-like persistence/reversion	0.7242219	0.9495974	0.58214355	0.48847262247839	0.45205479452054925	0.41666666666666585	1.7198653	0.2769915	0.0861096823914342	0.5260155563440562	3.3479602	0.59273696	0.0008752700418352506	0.02987553178518266
P2RX4	No major difference	0.06869208	0.116677105	0.09865522	0.1152737752161382	0.1267123287671233	0.1260162601626015	1.719745	0.62068176	0.08621678992928118	0.5260155563440562	0.4837055	0.16704024	0.6287850914600294	1.0
ATP13A2	No major difference	0.04816972	0.08944164	0.0659458	0.07492795389048985	0.08561643835616438	0.09146341463414627	1.7197229	0.74441475	0.0862411094692403	0.5260155563440562	0.90064734	0.3748553	0.36819691835921187	0.8990850689593792
THEM6	No major difference	0.0026096103	0.018585207	0.0072958283	0.004322766570605187	0.017123287671232876	0.010162601626016262	1.7196568	2.6194708	0.08646428211041592	0.5264163452844269	1.0670575	1.1732429	0.28657613552518	0.8185146899095324
DCAF1	No major difference	0.20011164	0.29767483	0.22648486	0.24639769452449534	0.22945205479452097	0.2581300813008135	1.7186269	0.41245332	0.08638743244330564	0.5262565905834499	1.0253683	0.24838234	0.30566903707980386	0.8185146899095324
GBF1	No major difference	0.8729305	1.0147737	0.8506424	0.5806916426513022	0.5684931506849332	0.5731707317073169	1.7185775	0.22874017	0.08629379076487823	0.5261234601293133	1.7491721	0.24458086	0.08080050173940129	0.6534079763708674
MATR3-1	No major difference	0.05646285	0.093663126	0.04259587	0.06340057636887604	0.08561643835616438	0.07113821138211378	1.7184536	0.7890851	0.08641780042356655	0.5263757404661468	1.9231752	0.8994352	0.05514364852620518	0.5349373298663626
KARS1	No major difference	0.049593266	0.08365003	0.0483437	0.06772334293948122	0.09246575342465753	0.07317073170731703	1.7184032	0.74310815	0.08642951878506397	0.5263812788638126	1.5946759	0.69782037	0.11145529516023645	0.7379773158593527
PACSIN3	No major difference	0.014538424	0.055411704	0.016054615	0.0345821325648415	0.03767123287671233	0.01829268292682927	1.7177786	1.3659192	0.08677738707786646	0.5273128519987449	1.7280345	1.4715648	0.0847959809069782	0.6678800339397671
LINC00964	No major difference	0.017923327	0.04944017	0.014456903	0.028818443804034588	0.03767123287671233	0.020325203252032523	1.7177254	1.2259519	0.08670068151750226	0.5271756509600856	1.948568	1.5316395	0.05209661607068103	0.5188822018304634
DTX3	No major difference	0.07192861	0.11185803	0.082903214	0.08645533141210367	0.11643835616438356	0.11178861788617876	1.7174516	0.6404214	0.08657907501120615	0.5267650918160566	1.0776225	0.39248097	0.2816966490966119	0.8185146899095324
ZNF137P	No major difference	0.0052879355	0.023623068	0.013389576	0.008645533141210374	0.0273972602739726	0.022357723577235776	1.7169924	1.9440409	0.08690377867743952	0.5277231878886295	0.8063449	0.69422096	0.4204590574584185	0.9691315848537445
ENSG00000287382	No major difference	0.00045408309	0.011905163	0.0028860779	0.002881844380403458	0.0136986301369863	0.0020325203252032522	1.7168295	4.260574	0.0870646860511651	0.5280765680753418	1.3068397	2.1669803	0.19204035614341147	0.8185146899095324
RAMACL	No major difference	0.005562137	0.02555848	0.013765591	0.010086455331412102	0.023972602739726026	0.020325203252032523	1.716741	2.033432	0.08694851584562488	0.5277231878886295	0.8372202	0.7427436	0.40291051718813253	0.9483752895755077
KIF18A	No major difference	0.027551074	0.060979098	0.027015673	0.033141210374639775	0.05136986301369863	0.036585365853658534	1.716502	1.0543715	0.08685025418208006	0.5276239618461745	1.6778368	1.056782	0.09410675461859357	0.6967856958704287
GPR176	No major difference	0.12796785	0.18390854	0.064398885	0.09077809798270885	0.1267123287671233	0.07520325203252028	1.7163615	0.6517266	0.08675166613418349	0.5272490889946047	3.0273714	1.3509439	0.0026240308063176236	0.06874377468330116
SI	No major difference	0.23917285	0.33207053	0.55664814	0.19452449567723318	0.22945205479452097	0.3495934959349591	1.7163433	0.43612084	0.08675241238830965	0.5272490889946047	-3.1255925	-0.6900783	0.0018473751959229856	0.05276450281000443
RNF126	No major difference	0.043140385	0.092357084	0.039001986	0.0662824207492795	0.07876712328767123	0.06300813008130078	1.7158582	0.8295143	0.08698520234565844	0.5278511381718224	1.8694862	0.9524192	0.06227082152454028	0.5683029360198768
RBPMS2	Fetal-like persistence/reversion	0.28734013	0.3924562	0.7098844	0.2997118155619602	0.30136986301369934	0.5162601626016248	1.7157053	0.35366654	0.086884212060797	0.527698598021538	-5.3358984	-0.928464	1.288361971970986e-07	1.5118229231576642e-05
ENSG00000278419	No major difference	0.004098629	0.020789048	0.027107041	0.01152737752161383	0.023972602739726026	0.028455284552845534	1.7155974	2.043508	0.08719812815300695	0.5284189204573335	-0.5460148	-0.3943833	0.5852367949064606	1.0
HAND2	No major difference	0.17349976	0.25444552	0.2755758	0.17579250720461073	0.19863013698630166	0.2256097560975614	1.7145329	0.46184316	0.08711015219347146	0.5282144429731881	-0.46056637	-0.118002556	0.6452705756382924	1.0
LASP1	No major difference	0.3709272	0.45158494	0.3560981	0.34870317002881984	0.3493150684931516	0.323170731707317	1.7143793	0.31749287	0.08708507318329617	0.5281281312428588	1.8622059	0.36793277	0.06309732935250212	0.5732674897030127
ENSG00000291100	No major difference	0.053675517	0.10001018	0.1165142	0.07348703170028813	0.08904109589041095	0.1422764227642276	1.7142661	0.7642615	0.08723256160178224	0.5284987982572495	-1.013008	-0.3636099	0.3114550956749783	0.8185146899095324
TESC	No major difference	0.0083261775	0.030055664	0.015517507	0.01152737752161383	0.03424657534246575	0.016260162601626018	1.7142621	1.6745794	0.08736047802693596	0.5289420065840764	1.0731874	0.9113859	0.28373952710787376	0.8185146899095324
CDCA2	No major difference	0.019869652	0.048414886	0.011569473	0.03890489913544668	0.05136986301369863	0.02439024390243903	1.713842	1.0766194	0.08739329176058548	0.528943390772681	2.3876512	1.8460435	0.017480172307536877	0.27284308456899214
SERPINF1	No major difference	0.011212321	0.039740346	0.01724698	0.015850144092219017	0.030821917808219176	0.01829268292682927	1.7138104	1.6038824	0.08745140185382928	0.5291635645474376	1.203906	0.9969129	0.22929805197823927	0.8185146899095324
H2AZ1	No major difference	0.0034688879	0.020011492	0.017831743	0.008645533141210374	0.02054794520547945	0.01829268292682927	1.7135006	2.2079298	0.08759717819955626	0.5295850259418983	0.20103285	0.170631	0.8407431843881689	1.0
MEIKIN	No major difference	0.010233147	0.031445555	0.015562572	0.017291066282420747	0.03424657534246575	0.022357723577235776	1.7133182	1.4897991	0.08751197039333931	0.5293985011447004	1.1681908	0.9112001	0.24335128401578085	0.8185146899095324
RPL10A	No major difference	0.060412064	0.109864675	0.055866554	0.059077809798270854	0.09246575342465753	0.07520325203252028	1.7132572	0.78193456	0.08738530301244556	0.528943390772681	1.6540674	0.7605556	0.09881638848792398	0.7080133207227256
PDGFB	No major difference	0.026514295	0.06543167	0.015740657	0.03170028818443805	0.05136986301369863	0.02642276422764228	1.7126718	1.1200608	0.08758253049960861	0.5295850259418983	2.282232	1.7644123	0.023059473512242176	0.325304241338114
CDK10	Fetal-like persistence/reversion	0.12021552	0.17183006	0.056532722	0.15417867435158483	0.17123287671232895	0.11585365853658526	1.7120621	0.49629307	0.08755548646812529	0.5295301887760513	3.9385362	1.4052448	9.758160977402363e-05	0.005055350247633407
ENSG00000236283	No major difference	0.040731687	0.07444858	0.028294727	0.06195965417867431	0.0821917808219178	0.04268292682926828	1.711138	0.7889885	0.08779533863406654	0.5301906499010135	2.48305	1.3539721	0.013418723801060062	0.2293707903546646
LINC02877	No major difference	0.002965365	0.021743575	0.0067223506	0.007204610951008645	0.017123287671232876	0.016260162601626018	1.7110361	2.4954658	0.088068954924129	0.5308555473320007	1.1822429	1.2786409	0.23790666561407783	0.8185146899095324
HERPUD2	No major difference	0.20681687	0.3065132	0.2576988	0.2449567723342936	0.22945205479452097	0.2703252032520329	1.7107401	0.40796888	0.08783004585680806	0.5302571029557106	0.5382443	0.12740096	0.5906284989941584	1.0
ZDHHC1	No major difference	0.044355303	0.09243824	0.044798132	0.0720461095100864	0.0684931506849315	0.07113821138211378	1.71074	0.8172824	0.0879337707118855	0.5306318173639901	1.5937688	0.76938903	0.11174227697771136	0.738445150887554
CDCA5	No major difference	0.003053752	0.017422399	0.00725154	0.007204610951008645	0.02054794520547945	0.014227642276422767	1.7106426	2.2789989	0.088110760600183	0.5309760945065848	1.0606782	1.071664	0.2894712069990276	0.8185146899095324
BTNL3	No major difference	0.12579416	0.19570717	0.24465895	0.1368876080691641	0.154109589041096	0.22764227642276466	1.7106328	0.53338957	0.0878498974628665	0.5302571029557106	-1.3763336	-0.3754583	0.16919895916267697	0.8185146899095324
SNHG16	No major difference	0.036553077	0.073257595	0.05948166	0.07060518731988467	0.07876712328767123	0.09349593495934952	1.7102855	0.8050296	0.088007617146147	0.5307410168464965	0.3946641	0.16712888	0.6932507519265385	1.0
LINC01095	No major difference	0.0	0.0069434904	0.007172703	0.0	0.010273972602739725	0.008130081300813009	1.7100052	22.330444	0.08833083612647882	0.5315787268521089	0.06335973	0.07203777	0.9494992846067531	1.0
ENSG00000258763	No major difference	0.0015676087	0.011293761	0.017447887	0.002881844380403458	0.017123287671232876	0.02439024390243903	1.7099153	2.76159	0.08824799085066139	0.5314051051829571	-0.80023587	-0.624877	0.42384040185230343	0.973036623493074
USP9YP6	No major difference	0.0	0.008711328	0.0	0.0	0.010273972602739725	0.0	1.7095555	22.579132	0.0884141321440646	0.5318503789309873	1.7095555	22.579132	0.0884141321440646	0.6791599979485902
CDC6	No major difference	0.021413783	0.039752457	0.020383378	0.020172910662824207	0.05136986301369863	0.030487804878048787	1.709549	1.1607962	0.08803477404621138	0.5307809120344684	1.4364547	0.91524994	0.15154958604771396	0.8185146899095324
SPG21	No major difference	0.064123906	0.11726095	0.121429436	0.0994236311239192	0.10273972602739725	0.14634146341463414	1.7091442	0.66456497	0.0881946164720054	0.5312184827401013	-0.5230903	-0.17724746	0.6011096118075756	1.0
SOX4	Fetal-like persistence/reversion	0.14082289	0.20839101	0.06636371	0.1469740634005762	0.17465753424657554	0.08536585365853652	1.7079988	0.5070044	0.08831140757881002	0.5315787268521089	4.0245385	1.5390115	6.839668843672344e-05	0.0037466613425101887
TMEM229B	No major difference	0.025627537	0.049914483	0.035043962	0.03890489913544668	0.05821917808219178	0.058943089430894276	1.7078602	0.9512638	0.08840362811111818	0.5318503789309873	0.89288235	0.4530124	0.37234543287065625	0.9051756135151368
PSAT1	No major difference	0.023868468	0.046394628	0.018198462	0.033141210374639775	0.06164383561643835	0.028455284552845534	1.7077	0.97845423	0.08841966133774022	0.5318503789309873	2.1143768	1.3622496	0.03505985506342471	0.41490761163515344
SLC9A3R2	No major difference	0.028298289	0.057706606	0.019691013	0.037463976945244955	0.06506849315068493	0.022357723577235776	1.7072134	1.0012238	0.08852928784935049	0.5321387107219083	2.2402306	1.536806	0.02560602540435901	0.3469566569675779
GTF2IP4	No major difference	0.029912142	0.05311028	0.030444728	0.04899135446685877	0.07534246575342465	0.04674796747967478	1.706595	0.84039766	0.08861374904792663	0.5324916524106529	1.5506929	0.7781571	0.121628297220993	0.7683475210673705
SGSH	Fetal-like persistence/reversion	0.040650506	0.07911245	0.01681662	0.07348703170028813	0.07876712328767123	0.030487804878048787	1.7056512	0.77438873	0.08886052904537865	0.5330097636043152	3.249307	2.068693	0.0012681191523481708	0.039418555199623014
AGRN	No major difference	0.12175893	0.1885915	0.09392028	0.15129682997118138	0.15068493150684942	0.1422764227642276	1.7055839	0.5240391	0.08878993888208306	0.5329173200764787	2.3657663	0.7831941	0.018432050431941984	0.2830665379800412
PINK1-AS	No major difference	0.006807497	0.02819052	0.009747791	0.015850144092219017	0.0273972602739726	0.022357723577235776	1.7044382	1.7044226	0.08924606788268401	0.5346258227782336	1.363533	1.2308463	0.1735404520100109	0.8185146899095324
ENSG00000287551	No major difference	0.002159151	0.023583466	0.0063534006	0.004322766570605187	0.017123287671232876	0.006097560975609756	1.7030852	2.9784915	0.08957029984580335	0.535430281580358	1.3332027	1.8700935	0.18325864620365565	0.8185146899095324
TRPM1	No major difference	0.009533436	0.03655053	0.017431209	0.017291066282420747	0.0273972602739726	0.022357723577235776	1.7024438	1.6408587	0.0895880833503554	0.535430281580358	1.026169	0.83148277	0.3053923059587063	0.8185146899095324
DPY19L4	No major difference	0.22406225	0.31172758	0.18662062	0.25072046109510054	0.26369863013698686	0.21138211382113856	1.7023624	0.39143294	0.08935469069380263	0.5350294758891921	2.5756736	0.6513698	0.010295854225150093	0.19107755680501495
FBLN2	No major difference	0.010531854	0.035741474	0.025897445	0.028818443804034588	0.03424657534246575	0.030487804878048787	1.7007319	1.3873947	0.08992491594231432	0.5370570954818276	0.6326029	0.4444588	0.527266208075013	1.0
AOX3P	No major difference	0.0036779759	0.022493074	0.004771002	0.004322766570605187	0.02054794520547945	0.006097560975609756	1.7004195	2.4017634	0.09000672407018209	0.5372562337809866	1.548617	2.0313203	0.12236671563277673	0.7699204373737217
ENSG00000235939	No major difference	0.0004999731	0.011465741	0.005730943	0.001440922190201729	0.0136986301369863	0.010162601626016262	1.6994973	4.1844296	0.09027321837332558	0.5379628705207047	0.7168081	0.84602225	0.4738758850300008	1.0
POM121L9P-1	No major difference	0.0022013648	0.016903928	0.0	0.002881844380403458	0.017123287671232876	0.0	1.6992857	2.8340755	0.09023611159429275	0.5379628705207047	2.0266087	23.393929	0.0436141866085974	0.46927168790664525
LINC01503	No major difference	0.013236776	0.038476508	0.016807165	0.023054755043227668	0.03424657534246575	0.020325203252032523	1.6991718	1.3276783	0.09015345422002549	0.5377624832933368	1.4680477	1.1507328	0.14281452029253106	0.8185146899095324
NCF1C	No major difference	0.0	0.0026175545	0.0	0.0	0.010273972602739725	0.0	1.6991372	21.147228	0.090362046110089	0.5382814582836837	1.6991372	21.147228	0.090362046110089	0.6844689565203164
KCNQ1	No major difference	0.36381775	0.49445707	0.39586124	0.32420749279539	0.3082191780821925	0.3434959349593494	1.6990787	0.34439293	0.08997434298895204	0.537220519234427	0.9461769	0.19456942	0.3444839968119815	0.8615284345085187
ARHGEF10	No major difference	0.46157467	0.58108175	0.4232669	0.3876080691642672	0.38356164383561747	0.3780487804878044	1.6978425	0.30224314	0.0901652361146413	0.53776689140365	1.9860713	0.36959112	0.04754362557032701	0.4941006543275599
CABLES1	No major difference	0.0990107	0.14985514	0.123194866	0.12824207492795375	0.14383561643835624	0.1422764227642276	1.6976722	0.5344118	0.09026082062198361	0.5379628705207047	0.89571923	0.2827455	0.37078723975564076	0.9031380703270235
ENSG00000234147	No major difference	0.023001106	0.050737932	0.026979944	0.028818443804034588	0.04794520547945205	0.04471544715447153	1.696979	1.1037383	0.09047638668770035	0.5386331392319843	1.1745446	0.69244033	0.24081610283003554	0.8185146899095324
CWC15	No major difference	0.037569143	0.06655635	0.03723236	0.04899135446685877	0.0821917808219178	0.05081300813008128	1.6968983	0.8298512	0.09042574173498605	0.5385858865735835	1.6417631	0.8279672	0.10129472133864778	0.7164459842130048
HS2ST1	Fetal-like persistence/reversion	0.52783364	0.72096556	0.3794569	0.38328530259366195	0.38698630136986406	0.33536585365853644	1.6963843	0.31196055	0.09046532385716825	0.5386331264453331	3.6029758	0.737468	0.00034793246452489394	0.014377640408488159
RPL13	No major difference	0.09036429	0.14294803	0.0574153	0.09654178674351575	0.11986301369863013	0.06504065040650403	1.6962392	0.6084502	0.09053461614645111	0.5387821993278598	2.9979763	1.3115358	0.002874368773708493	0.07340115917255174
SSR4	No major difference	0.005777932	0.029150562	0.017884517	0.010086455331412102	0.023972602739726026	0.02642276422764228	1.69423	2.0307417	0.0911693680607079	0.5408395601250388	0.49657157	0.40301108	0.6197313724017884	1.0
TMEM154	No major difference	0.01498851	0.034560546	0.01319966	0.020172910662824207	0.0410958904109589	0.016260162601626018	1.6937772	1.2223157	0.0910837879559843	0.5406628846758318	1.7726192	1.3498187	0.0770129194052065	0.6379273939776742
UGT1A8	No major difference	0.0012226747	0.0137672685	0.013340204	0.001440922190201729	0.0136986301369863	0.02439024390243903	1.6936554	3.381801	0.09133268881671927	0.5410192531318082	-0.1938498	-0.16627005	0.8463670933285529	1.0
FOSL2	Fetal-like persistence/reversion	0.5928086	0.68050265	1.0663615	0.34149855907781107	0.39726027397260383	0.567073170731707	1.6934112	0.31284174	0.09096223591266239	0.54034363151189	-4.3154616	-0.70181745	1.833002394907597e-05	0.0012194474129400294
ALDH3B1	No major difference	0.0038942534	0.030633606	0.016866615	0.008645533141210374	0.023972602739726026	0.02642276422764228	1.6929399	2.4059813	0.09146932705395071	0.541433485945459	0.5380525	0.4862423	0.5908097042215095	1.0
HPSE	No major difference	0.010418335	0.03543973	0.010350067	0.012968299711815559	0.0273972602739726	0.016260162601626018	1.6928401	1.5919758	0.09136493954527898	0.5410920481612256	1.6645595	1.5930607	0.09683219019413765	0.7024480855167757
WDR44	No major difference	0.30250314	0.4074453	0.34908023	0.2939481268011532	0.3082191780821925	0.32520325203252026	1.6926999	0.3515287	0.09117005862808907	0.5408395601250388	0.9151601	0.19407333	0.36050179830812923	0.8885821012304134
TNRC18	No major difference	1.3655893	1.6519462	1.5581455	0.7276657060518812	0.6883561643835638	0.7601626016260197	1.6920087	0.197533	0.09128419256402936	0.5409293756976274	-0.025815088	-0.0030855134	0.9794140256084832	1.0
RAD23A	No major difference	0.060081895	0.096398704	0.071384534	0.07925072046109503	0.09931506849315068	0.09349593495934952	1.691149	0.6775505	0.09150724607912497	0.5414723496184702	0.982553	0.38033167	0.32627986770173245	0.8324421370048777
U2SURP	No major difference	0.6266479	0.75034255	0.49688834	0.4985590778098023	0.48287671232876855	0.46951219512194997	1.6910139	0.25496826	0.09145421904542213	0.5414098661650822	3.128152	0.5048808	0.0018602291068953354	0.052976278975198264
GPR68	No major difference	0.0021400198	0.01686916	0.0034794612	0.007204610951008645	0.02054794520547945	0.008130081300813009	1.6910056	2.574998	0.091853293721643	0.5428485069971566	1.4688762	1.9478737	0.1428019732651052	0.8185146899095324
PELO	No major difference	0.36848998	0.49871185	0.4086828	0.31988472622478475	0.32191780821917887	0.36991869918699144	1.690971	0.33932054	0.09150370074817538	0.5414723496184702	0.7739278	0.15565844	0.43931317213317433	0.9927919094408708
ENSG00000287277	No major difference	0.054396097	0.12191786	0.034848385	0.0561959654178674	0.07876712328767123	0.04878048780487803	1.6906859	0.88191795	0.09167004143688981	0.5421602717869395	2.2409773	1.2945776	0.02561329403766786	0.3469586072451598
ENSG00000267688	No major difference	0.0012156549	0.02366939	0.0065451413	0.004322766570605187	0.017123287671232876	0.012195121951219514	1.6906297	3.5946777	0.09195861802956168	0.5431846059788504	1.0718566	1.3650925	0.284507091626005	0.8185146899095324
C1QB	No major difference	0.0054244227	0.025399104	0.0019231903	0.007204610951008645	0.023972602739726026	0.0040650406504065045	1.6890736	2.1062293	0.09212315154765978	0.5435674495171758	2.035332	3.3348594	0.042675008271291344	0.4635707233538581
GTF2IP23	No major difference	0.0028386738	0.011805319	0.007005903	0.002881844380403458	0.02054794520547945	0.010162601626016262	1.6889944	2.294359	0.09205970199463585	0.5433430332971491	0.94807374	1.0148747	0.3435130041982907	0.8600717880950314
PTPN3	No major difference	0.15723164	0.21371928	0.1700505	0.1628242074927952	0.20205479452054825	0.19512195121951245	1.6888808	0.45080754	0.0918854363113291	0.5429725734120986	1.036573	0.27539882	0.30039399914943643	0.8185146899095324
EXOSC10	No major difference	0.21078768	0.3104987	0.23503211	0.25936599423631107	0.2534246575342471	0.2581300813008135	1.6875379	0.38904026	0.09220350381030178	0.5437304708832739	1.1987228	0.2854628	0.23117254781282437	0.8185146899095324
ARFGEF2	No major difference	0.4921316	0.61968786	0.5751866	0.4193083573487058	0.4315068493150697	0.46951219512194997	1.6875225	0.27866435	0.09213833802195444	0.5435674495171758	0.12749319	0.02098934	0.898595109663193	1.0
ZP3	No major difference	0.016765522	0.04876588	0.014703645	0.03170028818443805	0.04452054794520548	0.02642276422764228	1.6871209	1.2016511	0.09246199278531783	0.5444636184594205	1.8508961	1.4268297	0.0649787638911296	0.5805388640125421
ENSG00000253925	No major difference	0.005990617	0.023155253	0.003369877	0.012968299711815559	0.023972602739726026	0.008130081300813009	1.6870105	1.7439733	0.09251995678713128	0.5445292121924746	2.0103388	2.52551	0.04521945895437825	0.48017819715663146
ENSG00000285688	No major difference	0.012400778	0.04077123	0.015334861	0.015850144092219017	0.0273972602739726	0.020325203252032523	1.68671	1.5680097	0.09252882572318372	0.5445292121924746	1.3387471	1.1260402	0.18142072005614585	0.8185146899095324
RAB43	No major difference	0.06314223	0.10568369	0.061035004	0.07925072046109503	0.09931506849315068	0.08536585365853652	1.6866779	0.7001283	0.09238862464257536	0.5444265782725236	1.5396005	0.6453407	0.12433702622985275	0.776675795708231
TNFRSF14-AS1	No major difference	0.1611988	0.25751716	0.13254987	0.15706051873198829	0.1575342465753426	0.16666666666666677	1.6864393	0.5289182	0.09242230886664307	0.5444274340374724	1.9641509	0.6390188	0.05014076684388963	0.5101870170839401
HTR4	Fetal-like persistence/reversion	0.060216147	0.107873015	0.2220901	0.07636887608069158	0.10273972602739725	0.17886178861788635	1.6860398	0.7155892	0.09252904084136365	0.5445292121924746	-3.243182	-1.0370612	0.0012338804216475159	0.03869124840527414
ENSG00000286912	No major difference	0.003464488	0.023703678	0.0099109765	0.010086455331412102	0.02054794520547945	0.01829268292682927	1.6859182	2.3163304	0.09281564848823236	0.5453591276640853	0.94181526	0.9393965	0.3468575904883674	0.8651542174555683
CTDNEP1	No major difference	0.0231371	0.052921753	0.02509387	0.041786743515850135	0.05136986301369863	0.036585365853658534	1.6856847	1.0171291	0.09267469428918375	0.5451228726289009	1.6649945	1.0677931	0.0966186740121051	0.7017354492231908
NELFA	No major difference	0.10130933	0.1570205	0.08613974	0.13832853025936584	0.14041095890410965	0.12398373983739826	1.6856518	0.541116	0.09257514925447116	0.5447347291438178	2.0945039	0.7194161	0.0367686441933416	0.42686812226495097
ENSG00000262429	No major difference	0.0015193266	0.022846002	0.0022028054	0.002881844380403458	0.017123287671232876	0.006097560975609756	1.6856331	3.434409	0.09289607180078539	0.5455025810387854	1.57064	2.7299488	0.11729387466607716	0.7564764398911454
PCED1A	No major difference	0.082146406	0.12750039	0.071283884	0.12247838616714683	0.13698630136986306	0.09756097560975602	1.6849235	0.5481497	0.09271267373433277	0.5452445745090547	2.2056093	0.7961277	0.027886803123973992	0.36524360807771683
PLPP3	No major difference	0.36460802	0.62853986	0.37427646	0.3025936599423637	0.287671232876713	0.28455284552845556	1.6849209	0.38328895	0.09272536292337283	0.5452445745090547	1.8414122	0.44736412	0.06615412613372233	0.5860603300818648
MID1IP1	No major difference	0.012867816	0.034051765	0.014155351	0.025936599423631128	0.0410958904109589	0.02642276422764228	1.6841936	1.241053	0.09299432414089236	0.5458039201257365	1.5650115	1.1738753	0.11833680162733534	0.7596599991872426
LEMD1	No major difference	0.014008236	0.041841205	0.012967371	0.018731988472622477	0.030821917808219176	0.030487804878048787	1.6833935	1.4075568	0.09315957160464321	0.546062207270452	1.5954438	1.2775085	0.11150439690937197	0.7380781732625522
LINC00639	No major difference	0.011621875	0.031451326	0.017815502	0.015850144092219017	0.030821917808219176	0.028455284552845534	1.683313	1.43084	0.09313595182813304	0.5460552109470772	0.95131224	0.68082124	0.34195126654279917	0.8573515531452418
MLX	No major difference	0.032947157	0.061662756	0.03015357	0.041786743515850135	0.07191780821917808	0.04878048780487803	1.6831642	0.87788296	0.09307561731652288	0.5458867249638457	1.7468101	0.94376403	0.081360803364568	0.656069842342055
LYZ	No major difference	0.0063058166	0.019661192	0.015334891	0.010086455331412102	0.030821917808219176	0.02439024390243903	1.6828696	1.6037679	0.09324544741883342	0.5464340310953489	0.47160375	0.34769052	0.6373967547052317	1.0
SLC29A2	No major difference	0.015285642	0.03890443	0.024312949	0.023054755043227668	0.04452054794520548	0.04674796747967478	1.6823041	1.2599179	0.09332809895928586	0.5465895084930009	0.71981955	0.4427218	0.47200369472981507	1.0
MAU2	No major difference	0.26413107	0.34283638	0.25337824	0.2997118155619602	0.29452054794520616	0.28455284552845556	1.6816945	0.34234205	0.09327994681310223	0.5464412463663162	1.9335713	0.41929385	0.05369558774735085	0.5279871829490692
SNORD3B-2	No major difference	0.0020557062	0.013473862	0.0020300602	0.004322766570605187	0.017123287671232876	0.0040650406504065045	1.6816237	2.518597	0.09362319843762679	0.5470021016815296	1.6840568	2.6345706	0.093097601902515	0.6948074080170752
ENSG00000230990	No major difference	0.003589027	0.01794437	0.0035199958	0.005763688760806916	0.02054794520547945	0.006097560975609756	1.6815556	2.199262	0.09358786997159288	0.5469862814971438	1.6488883	2.1349275	0.10008583786873547	0.7123619018608126
NOS3	No major difference	0.012929672	0.03586081	0.005848652	0.028818443804034588	0.03424657534246575	0.012195121951219514	1.6814548	1.2740238	0.09354377932453448	0.5469318004017505	2.3686967	2.376275	0.01842309429901907	0.2830182480042999
IQCA1	No major difference	0.06693656	0.13242576	0.047975354	0.0878962536023054	0.09246575342465753	0.06707317073170728	1.6812583	0.7150648	0.09349626415128325	0.5468789886378559	2.4673638	1.220861	0.01402983677635397	0.23575741591956026
EDA2R	No major difference	0.0050638975	0.024252592	0.013829596	0.008645533141210374	0.02054794520547945	0.020325203252032523	1.6812161	1.9915736	0.09366902727078774	0.5470026686551491	0.7397923	0.6506817	0.4598043617339729	1.0
CYB561	No major difference	0.0031916506	0.012732216	0.009614715	0.010086455331412102	0.023972602739726026	0.022357723577235776	1.6811523	1.8763461	0.09365681479155526	0.5470026686551491	0.42802933	0.34184006	0.6688079769982527	1.0
ENSG00000255944	No major difference	0.0	0.018576179	0.006620953	0.0	0.010273972602739725	0.010162601626016262	1.6804703	23.30035	0.09393889910442767	0.5473336354903139	0.8112937	1.0526577	0.4177090080465161	0.9660295137182455
LINC02351	No major difference	0.0049467525	0.026706604	0.0077266493	0.010086455331412102	0.02054794520547945	0.012195121951219514	1.6801704	2.068128	0.09389347100016417	0.5473336354903139	1.407276	1.5750844	0.1601758035020226	0.8185146899095324
ANKRD12	No major difference	1.2782267	1.4500061	1.1362003	0.6801152737752233	0.6883561643835638	0.6686991869918716	1.6801022	0.1982915	0.09352981641968848	0.5469318004017505	2.609786	0.32596916	0.009300635127131082	0.17740788461458262
CYC1	No major difference	0.013597028	0.035498552	0.008894678	0.018731988472622477	0.03767123287671233	0.016260162601626018	1.6799796	1.2920309	0.09378373544050249	0.5473336354903139	2.062695	1.8209568	0.039853168664518955	0.4455501566672022
CES2	No major difference	0.09253185	0.1524546	0.0884893	0.10230547550432266	0.10273972602739725	0.13008130081300803	1.679933	0.6398808	0.09369522307761138	0.5470291300124108	1.320809	0.48543173	0.18724674254109233	0.8185146899095324
PTGES3L	No major difference	0.031992648	0.06720106	0.06092017	0.04466858789625359	0.06506849315068493	0.06300813008130078	1.6791283	0.90803164	0.0939110407206073	0.5473336354903139	0.32207772	0.15692341	0.7475085955599065	1.0
TCF20	No major difference	0.4342659	0.5460215	0.39903626	0.36455331412103914	0.35958904109589135	0.37601626016260115	1.6790156	0.30789968	0.09378886591292156	0.5473336354903139	1.815797	0.34494418	0.06998005369154128	0.6053088196573139
DCST1	No major difference	0.0	0.013984462	0.0010870085	0.0	0.010273972602739725	0.0040650406504065045	1.6786377	23.038733	0.09429611926801879	0.5479185224516369	1.4778113	3.1698217	0.14050113993963	0.8185146899095324
RBM22	No major difference	0.061267607	0.10695958	0.06276105	0.08501440922190194	0.0958904109589041	0.09349593495934952	1.6782657	0.67300665	0.09404160151623339	0.5475415962024789	1.5438526	0.631454	0.1233084320834075	0.7731275839954204
ENSG00000272630	No major difference	0.00049789983	0.009874221	0.0020087995	0.001440922190201729	0.0136986301369863	0.006097560975609756	1.6781027	4.034743	0.09437514354523852	0.548107422822424	1.3130561	2.0405476	0.19006573838856397	0.8185146899095324
PRELID2	No major difference	0.7688824	0.9725111	1.0128222	0.43948126801153037	0.44863013698630266	0.5142276422764215	1.6780889	0.28173795	0.09396092637683322	0.5473336354903139	-0.9358957	-0.1544488	0.34970503011217924	0.8699839364701356
ENSG00000287999	No major difference	0.028303362	0.06141245	0.018924925	0.04034582132564841	0.05821917808219178	0.028455284552845534	1.677978	0.9884493	0.09414108174903234	0.5475970844495223	2.1995082	1.4808213	0.028444265639068985	0.3687909606207086
EHD1	No major difference	0.08441201	0.1422974	0.083633564	0.10086455331412093	0.1232876712328767	0.11178861788617876	1.6777078	0.6195862	0.09412113553955329	0.5475970844495223	1.506335	0.5623155	0.1326494142108528	0.8041774395378356
ZC3H12C	No major difference	0.17900437	0.24012397	0.25784564	0.19308357348703145	0.23287671232876755	0.288617886178862	1.677542	0.41676024	0.09408521616576745	0.5475970844495223	-0.68007183	-0.15636107	0.4967189747148515	1.0
LIF-AS2	No major difference	0.0	0.006039698	0.0	0.0	0.010273972602739725	0.0	1.6770276	22.15967	0.09461088900474565	0.5488324561526245	1.6770276	22.15967	0.09461088900474565	0.6980696543948076
HS3ST4	No major difference	0.053143375	0.09670884	0.058193166	0.07925072046109503	0.07876712328767123	0.08130081300813002	1.6765858	0.7456721	0.09438657748881597	0.5481084605950823	1.2612349	0.5499616	0.20785661256230353	0.8185146899095324
TNIP3	No major difference	0.009137771	0.022742823	0.012120794	0.01152737752161383	0.03424657534246575	0.014227642276422767	1.6765443	1.4237913	0.09439912040799789	0.5481159372396186	1.3703414	1.1607676	0.17118035653687133	0.8185146899095324
NEMF	No major difference	0.68391716	0.79156756	0.72637194	0.5288184438040391	0.520547945205481	0.5772357723577235	1.6765168	0.23611963	0.09424425646567004	0.5477555796672399	0.47047567	0.06666592	0.6381962195780606	1.0
ENSG00000287744	No major difference	0.00186608	0.015870877	0.00095300446	0.004322766570605187	0.0136986301369863	0.0020325203252032522	1.6763189	2.837886	0.09467980434637177	0.5488846101018582	1.8151368	3.745563	0.07048849022513921	0.6080074442532415
ENSG00000253238	No major difference	0.02755805	0.056083765	0.025351517	0.04034582132564841	0.05821917808219178	0.04878048780487803	1.6760453	0.9408402	0.0945016452041292	0.5484496625134887	1.6458635	0.9236973	0.10055955722104457	0.7138555856487505
NR1I2	No major difference	0.03647227	0.072848044	0.056009933	0.06195965417867431	0.08561643835616438	0.09146341463414627	1.6759328	0.7947257	0.09452992608031938	0.5485484199546464	0.37620148	0.15776223	0.7069228360770137	1.0
FGR	No major difference	0.005234613	0.022004118	0.0038471622	0.008645533141210374	0.02054794520547945	0.012195121951219514	1.6755458	1.9185234	0.09474419730007347	0.5489414539106457	1.787154	2.1323795	0.07485782044489284	0.627872225288562
ENSG00000287562	No major difference	0.009955261	0.029543813	0.0401282	0.015850144092219017	0.030821917808219176	0.05081300813008128	1.6753069	1.4730104	0.09472311518534675	0.5488846101018582	-0.84030336	-0.4907979	0.40103687790835263	0.9461258933512654
RUNDC1	No major difference	0.035676453	0.06425385	0.059330653	0.03890489913544668	0.06164383561643835	0.07113821138211378	1.6751405	0.94024664	0.09462738944331506	0.5488324561526245	0.09611708	0.044834197	0.9234612454305323	1.0
ELF3-AS1	No major difference	0.005488512	0.0343413	0.021864334	0.015850144092219017	0.030821917808219176	0.032520325203252036	1.6744452	2.033339	0.09504171507096276	0.5499878948298476	0.28388572	0.22367832	0.776625456719521	1.0
ZMAT3	No major difference	0.03892471	0.07250329	0.07504801	0.0561959654178674	0.07191780821917808	0.09756097560975602	1.6744161	0.7942866	0.09480507711968222	0.5490981976182546	-0.18676189	-0.076809004	0.8519100366138888	1.0
ZNF394	No major difference	0.09037287	0.14652328	0.09987693	0.11959654178674338	0.1267123287671233	0.14634146341463414	1.6738583	0.5847966	0.09488314582587415	0.5494090328081689	1.038724	0.35047045	0.29945494235123415	0.8185146899095324
PELP1	No major difference	0.1598043	0.23160689	0.14178918	0.1844380403458211	0.19520547945205508	0.15853658536585372	1.6737317	0.45589066	0.09486709302184437	0.5493920437599925	2.1846008	0.65119874	0.029381931226712874	0.3754727754650915
VPS9D1	No major difference	0.0884913	0.16185175	0.09751439	0.12391930835734856	0.1267123287671233	0.12195121951219501	1.6728805	0.59443015	0.09512498624257638	0.5501719301633463	1.4119252	0.5145585	0.15862996822437894	0.8185146899095324
CNR2	No major difference	0.0030017486	0.017239144	0.020562112	0.007204610951008645	0.02054794520547945	0.020325203252032523	1.6723827	2.2207174	0.095433002574387	0.5504641102506262	-0.047424007	-0.04155325	0.9621892506873503	1.0
CYP21A1P	No major difference	0.00031264924	0.011759952	0.009978325	0.001440922190201729	0.010273972602739725	0.008130081300813009	1.6719958	4.797413	0.09559160136668342	0.5510937442765962	0.2622384	0.29818645	0.7932306978695742	1.0
NOL4L	No major difference	0.28704244	0.39997253	0.26682815	0.27953890489913563	0.2808219178082198	0.2581300813008135	1.6713256	0.35791916	0.09533375478107493	0.5503927907917946	2.2851088	0.5350969	0.02271138716850087	0.3220290874945192
DLG4	No major difference	0.19075125	0.28220508	0.15276597	0.20749279538904872	0.20547945205479484	0.17479674796747982	1.6712	0.43172246	0.0953758711860515	0.5504641102506262	2.5713139	0.7350588	0.01044013696183844	0.19272396328814373
ENSG00000225339	No major difference	0.031823	0.059308313	0.021276662	0.03890489913544668	0.0547945205479452	0.028455284552845534	1.6711462	0.9552356	0.09543088438836568	0.5504641102506262	2.160526	1.3876481	0.03131725812490337	0.38796434397520846
MYL6B-AS1	No major difference	0.00496501	0.026456721	0.0008956138	0.005763688760806916	0.02054794520547945	0.0040650406504065045	1.6709447	2.2262385	0.0956774949785941	0.5514620251470678	2.0789561	4.282287	0.03848591320167455	0.4381144733037932
ZFHX2-AS1	No major difference	0.038712252	0.07969741	0.05394125	0.06340057636887604	0.06506849315068493	0.06707317073170728	1.670694	0.83903456	0.09558246217439485	0.5510937442765962	1.0756401	0.5305751	0.28260685004474806	0.8185146899095324
LIME1	No major difference	0.007829871	0.033849254	0.0038908937	0.01152737752161383	0.0273972602739726	0.008130081300813009	1.6706839	1.7994086	0.09571172358155484	0.5514796845262693	2.0117772	2.6769524	0.04508931510879937	0.4792142006041711
CDH20	No major difference	0.019545011	0.038140923	0.014325441	0.0345821325648415	0.0547945205479452	0.022357723577235776	1.6704906	0.94782406	0.09557273115782082	0.5510937442765962	2.1669312	1.4275285	0.030795176891775723	0.3845535076049408
HARS2	No major difference	0.031679343	0.0639614	0.04341475	0.05187319884726222	0.06506849315068493	0.06504065040650403	1.6700047	0.8576657	0.09570880867018292	0.5514796845262693	0.97501564	0.47968102	0.33002288186829	0.8385309969143077
PIGZ	No major difference	0.06048249	0.10682929	0.10112655	0.08069164265129676	0.10273972602739725	0.15040650406504066	1.669647	0.6979285	0.09572590902812175	0.5514799855496834	-0.49024862	-0.16917317	0.6241561960527171	1.0
LY86-AS1	No major difference	0.013101629	0.03412381	0.032453828	0.021613832853025938	0.03424657534246575	0.02642276422764228	1.6695377	1.2633016	0.0958506632404885	0.5517417965112659	0.50532895	0.34526464	0.6135050127132645	1.0
ZBP1	No major difference	0.0020571575	0.035785027	0.0030663623	0.002881844380403458	0.017123287671232876	0.008130081300813009	1.6695232	3.4443927	0.09604990926745911	0.5522640979126608	1.5343553	2.621832	0.12597719293286705	0.7822307777408808
LINC00910	No major difference	0.026241885	0.059375063	0.035631128	0.041786743515850135	0.05821917808219178	0.05081300813008128	1.669491	0.9636642	0.09584093123491308	0.5517417965112659	1.0947075	0.6040365	0.2742016702178668	0.8185146899095324
ENSG00000196566	No major difference	0.0003332575	0.01601699	0.0038064185	0.001440922190201729	0.010273972602739725	0.008130081300813009	1.6694009	5.0061884	0.09610708973959263	0.55230387728802	1.1420677	1.7017205	0.2542172129430045	0.8185146899095324
MRPL28	No major difference	0.0054921303	0.024994908	0.0105597805	0.010086455331412102	0.02054794520547945	0.012195121951219514	1.6690387	1.9162122	0.09605480531685567	0.5522640979126608	1.1791598	1.1782182	0.2389915091565819	0.8185146899095324
ACY1	No major difference	0.012111268	0.032127436	0.0492654	0.027377521613832858	0.03767123287671233	0.06504065040650403	1.6684269	1.2018889	0.09610279060675712	0.55230387728802	-0.5772985	-0.3292705	0.5639221706824455	1.0
LINC01060	No major difference	0.028759837	0.06938127	0.03504429	0.046109510086455315	0.0547945205479452	0.034552845528455285	1.668337	1.0009154	0.09608418541450837	0.5523026040268803	1.4295413	0.8772921	0.15353014681680532	0.8185146899095324
CEP152	No major difference	0.08871797	0.13222162	0.14168236	0.10518731988472611	0.14383561643835624	0.15243902439024393	1.6677841	0.5558122	0.0960355780857849	0.5522640979126608	-0.3534875	-0.10754365	0.7238430113171999	1.0
MZF1-AS1	No major difference	0.030467287	0.06513239	0.07480665	0.059077809798270854	0.05821917808219178	0.07926829268292677	1.6674035	0.8833977	0.09625434039711639	0.552732132927377	-0.45264745	-0.20308895	0.6509566800992055	1.0
YPEL3	No major difference	0.03117633	0.06953935	0.02124194	0.04034582132564841	0.05821917808219178	0.030487804878048787	1.6672978	1.0077392	0.0962512867228084	0.552732132927377	2.1397204	1.4682964	0.03301186314510664	0.40020206906656786
ENSG00000267645	No major difference	0.045938257	0.089615114	0.048689656	0.0720461095100864	0.08561643835616438	0.08536585365853652	1.6672062	0.7502669	0.09626106245342898	0.552732132927377	1.4498413	0.6526001	0.14781810557342595	0.8185146899095324
ENSG00000269779	No major difference	0.0	0.012300311	0.00030480564	0.0	0.010273972602739725	0.0020325203252032522	1.6659576	22.905579	0.09679790840401428	0.5542462720116035	1.6025777	4.789807	0.11010491931968672	0.7350592076135313
ENSG00000276649	No major difference	0.018044766	0.034423437	0.030308776	0.017291066282420747	0.04452054794520548	0.036585365853658534	1.6655382	1.1833202	0.09650260690654396	0.5530526898009351	0.41631255	0.24470785	0.6773317800668555	1.0
STX8	No major difference	0.79849833	0.89250016	0.742377	0.5345821325648461	0.5342465753424673	0.5203252032520314	1.6653466	0.23439325	0.09643096646557878	0.5530526898009351	1.8534404	0.2740667	0.06432865268195566	0.5778680108410166
CXCL10	No major difference	0.00039947938	0.0170079	0.0	0.001440922190201729	0.010273972602739725	0.0	1.6651611	4.830788	0.09694884784806243	0.554849570161587	1.7293222	23.258696	0.0848119045932794	0.6678800339397671
KRTCAP3	No major difference	0.0009944981	0.009493405	0.013918826	0.005763688760806916	0.0136986301369863	0.02642276422764228	1.6650808	2.9491339	0.09693982518936121	0.554849570161587	-0.7337767	-0.59585255	0.46333781995073287	1.0
MCTP1	No major difference	0.22308171	0.29104272	0.16517277	0.2276657060518729	0.2534246575342471	0.17682926829268308	1.6639569	0.3815847	0.09676109072474538	0.5541006110199496	3.1204636	0.8159011	0.001911478484739274	0.054130626828870584
ARSA	No major difference	0.016279688	0.041797582	0.033560015	0.027377521613832858	0.04452054794520548	0.04268292682926828	1.662744	1.157299	0.0972104729978769	0.5559548577863311	0.4362065	0.25860885	0.6628608134175916	1.0
GPR108	No major difference	0.041668825	0.069266036	0.045230813	0.05331412103746395	0.07191780821917808	0.06300813008130078	1.662264	0.81640613	0.09716469600742864	0.5557583234871694	1.1538162	0.54057944	0.24913170036657067	0.8185146899095324
C1orf116	No major difference	0.014321086	0.040582035	0.006861184	0.021613832853025938	0.03424657534246575	0.014227642276422767	1.6613955	1.3212409	0.09749007753398257	0.5567692970270767	2.2361982	2.2122948	0.026006261623301753	0.34946272862349576
IL31RA	No major difference	0.006587035	0.030648815	0.010456179	0.014409221902017287	0.023972602739726026	0.012195121951219514	1.6613407	1.812111	0.09761082129942485	0.5571974886460428	1.3616654	1.3948313	0.17407595666488312	0.8185146899095324
OSER1	No major difference	0.051294282	0.08919114	0.054548115	0.08213256484149849	0.09246575342465753	0.08333333333333327	1.6612263	0.68863285	0.09741480311069822	0.5565744387787855	1.4068106	0.58943003	0.16013600154011787	0.8185146899095324
ZNF454	No major difference	0.021688506	0.05416075	0.051686972	0.04755043227665704	0.0547945205479452	0.06300813008130078	1.6605383	0.98678553	0.09768387482473388	0.557418483268677	0.028724255	0.014665602	0.9770943867624189	1.0
FAM72B	No major difference	0.00248542	0.022577543	0.0008159455	0.001440922190201729	0.0136986301369863	0.0020325203252032522	1.6605154	3.1521604	0.09779434158912276	0.5575262054211074	1.8033382	4.226947	0.07234788282042773	0.6159435660120961
SLC25A10	No major difference	0.011382673	0.039249793	0.012921133	0.020172910662824207	0.030821917808219176	0.020325203252032523	1.6604759	1.4784683	0.09771897960585252	0.5574294523195713	1.510104	1.3199736	0.13183898388374202	0.8021357867529321
ADAMTSL4-AS1	No major difference	0.009258871	0.027041625	0.007504369	0.021613832853025938	0.030821917808219176	0.016260162601626018	1.659907	1.3543873	0.09782080570095718	0.5575818627142219	1.8647997	1.695711	0.0630063129337259	0.5726348277740192
PNPLA3	No major difference	0.014903535	0.0346755	0.026451806	0.021613832853025938	0.0410958904109589	0.04268292682926828	1.65974	1.1941724	0.0977586990435447	0.5574535276372997	0.6694303	0.41659388	0.5035114475560136	1.0
ATF4	No major difference	0.19560982	0.25840008	0.23684712	0.2175792507204608	0.24315068493150732	0.24390243902439077	1.6596001	0.39370146	0.09764336412776307	0.5572526129489987	0.6775001	0.16237639	0.49835560934257395	1.0
TLE5	No major difference	0.15077175	0.21495923	0.12909748	0.18587896253602282	0.19863013698630166	0.15650406504065045	1.6593523	0.44191107	0.09772972049231951	0.5574294523195713	2.2981644	0.6709035	0.021974471339043365	0.31529546413339243
VPS18	No major difference	0.0033134518	0.023035131	0.02503145	0.008645533141210374	0.023972602739726026	0.022357723577235776	1.6592886	2.3187501	0.0980642061443889	0.5579154230364484	-0.20639066	-0.17206839	0.8365517619114262	1.0
EPHA2	No major difference	0.05458768	0.1017697	0.034627493	0.0662824207492795	0.09246575342465753	0.06300813008130078	1.6590725	0.7693667	0.0978384536714655	0.5575818627142219	2.366359	1.2239852	0.018457446403804166	0.283367189461682
ENSG00000225450	No major difference	0.035041668	0.0696786	0.036102485	0.050432276657060494	0.06506849315068493	0.04268292682926828	1.6590633	0.891386	0.09788153803054167	0.5576599560864598	1.5407696	0.8522628	0.12406196044078914	0.7755544736258728
IDUA	No major difference	0.053289637	0.10168029	0.028169626	0.07780979827089331	0.0821917808219178	0.04878048780487803	1.658895	0.7317987	0.09791780292174827	0.5576599560864598	2.8604512	1.5712999	0.004473956804915474	0.10322241307705804
CFAP92	No major difference	0.016386485	0.041936718	0.032758832	0.027377521613832858	0.0410958904109589	0.038617886178861784	1.6588123	1.2008392	0.09799146063294445	0.5578010695386475	0.5713365	0.35966742	0.5680064023197946	1.0
C10orf55	No major difference	0.0002591004	0.011121585	0.0008241339	0.001440922190201729	0.010273972602739725	0.0020325203252032522	1.6587049	4.97524	0.09824624350402489	0.5583883195216576	1.5376664	3.4371114	0.12516431043662732	0.7796433345667533
IL23R	No major difference	0.013228254	0.041530065	0.011968195	0.024495677233429398	0.03424657534246575	0.01829268292682927	1.6586769	1.3356447	0.09808028947010214	0.5579154230364484	1.8296803	1.6394951	0.06809138170053677	0.5955502352615174
CLEC19A	No major difference	0.0009862633	0.017535862	0.0	0.002881844380403458	0.0136986301369863	0.0	1.6585574	3.6889136	0.09825515442073768	0.5583883195216576	1.810313	23.323412	0.07127864675178414	0.6108988981904935
GATA2-AS1	No major difference	0.003267709	0.01860324	0.0052459883	0.005763688760806916	0.017123287671232876	0.0040650406504065045	1.656769	2.3080933	0.09853116319879207	0.5593693851078079	1.4343055	1.8832265	0.15227572184663024	0.8185146899095324
HCN2	No major difference	0.0018545548	0.024262384	0.008965127	0.005763688760806916	0.0136986301369863	0.006097560975609756	1.6567295	3.0844228	0.09862083656008147	0.5595523125716938	1.1239232	1.539202	0.26168997483697115	0.8185146899095324
CTU1	No major difference	0.0038486382	0.017078556	0.014503761	0.005763688760806916	0.02054794520547945	0.02642276422764228	1.6563854	2.0275278	0.09856591520393841	0.5594745653752492	0.13826369	0.1085159	0.8900843781176887	1.0
ENSG00000250511	No major difference	0.0006371534	0.022134025	0.0017306255	0.001440922190201729	0.0136986301369863	0.0040650406504065045	1.6562518	4.4675546	0.09873534376059692	0.5599019646053088	1.5080072	3.0273695	0.1325877745535405	0.8041774395378356
UBXN1	No major difference	0.031952642	0.060532443	0.038573597	0.04322766570605186	0.06506849315068493	0.05081300813008128	1.6561483	0.86792046	0.09843961941996326	0.5592408523697353	1.2117909	0.62254417	0.2261680177991064	0.8185146899095324
CHAC1	No major difference	0.0	0.014857191	0.0070146807	0.0	0.010273972602739725	0.0040650406504065045	1.6558473	23.080883	0.09883065573978343	0.5599153800067189	0.7943774	1.1401117	0.4273835463998785	0.9772588184830191
C19orf25	No major difference	0.047568046	0.085177034	0.03638178	0.0720461095100864	0.08904109589041095	0.056910569105691027	1.6550338	0.74694324	0.09866350900118002	0.5597292126443925	2.1781585	1.0956949	0.029946041079544163	0.37897929014855547
TTF2	No major difference	0.08465315	0.13258417	0.09898884	0.10951008645533129	0.11301369863013698	0.14634146341463414	1.6544249	0.6074446	0.09875152665848005	0.5599019646053088	0.6007199	0.20231934	0.5483020363242117	1.0
ATG2A	No major difference	0.070163056	0.13496484	0.06534222	0.10518731988472611	0.10273972602739725	0.08739837398373977	1.6542952	0.6529759	0.09885983549941664	0.5599153800067189	1.9541932	0.8417055	0.05131554583992847	0.5153703792065815
BMS1P4	No major difference	0.025050618	0.06172812	0.05177243	0.04466858789625359	0.04794520547945205	0.07723577235772353	1.6541888	1.0288547	0.09894075118310375	0.5599972920867953	-0.02150456	-0.01063915	0.9828515538475497	1.0
ZNF142	No major difference	0.10735421	0.15961862	0.14782545	0.1253602305475503	0.14041095890410965	0.19105691056910593	1.6536005	0.54797316	0.09889933992752145	0.5599153800067189	-0.22587952	-0.066222064	0.8213795266120909	1.0
IL26	No major difference	0.0017303178	0.022565708	0.0	0.001440922190201729	0.0136986301369863	0.0	1.6533489	3.441094	0.09927810864976575	0.561084590487176	1.8485397	23.558279	0.06553865082881008	0.5825152798067884
CRAMP1	No major difference	0.3289758	0.42891264	0.31785884	0.318443804034583	0.32191780821917887	0.31300813008130085	1.653104	0.3245173	0.09896504006163286	0.5600696712285179	1.8483577	0.38539255	0.06510183551667514	0.5811785858828682
HECTD3	No major difference	0.052382477	0.08329981	0.062470928	0.06195965417867431	0.09931506849315068	0.08943089430894302	1.6525066	0.70309293	0.09911402593887154	0.5605870888700542	0.94599307	0.38484722	0.34458065843994257	0.8616002574342514
ENSG00000274422	No major difference	0.18760167	0.27016616	0.1424501	0.22046109510086426	0.20547945205479484	0.18292682926829287	1.6523525	0.4201191	0.09915791106659966	0.5607701722356603	2.731861	0.7720006	0.006543853548812369	0.1358944904563176
XPC	No major difference	0.21428595	0.30565628	0.25204802	0.23775216138328498	0.22602739726027438	0.2743902439024394	1.6518958	0.4039252	0.09924888296469069	0.561084590487176	0.50742155	0.121238075	0.612069150980067	1.0
KRT8	No major difference	0.16490608	0.21409845	0.15345034	0.15706051873198829	0.1883561643835619	0.17276422764227656	1.6510725	0.44845352	0.09935223274416584	0.5613476076314408	1.6496112	0.46247658	0.09961474761066084	0.7106685098286395
TTC39A	No major difference	0.01610903	0.04110317	0.03154434	0.03170028818443805	0.04452054794520548	0.04878048780487803	1.6509867	1.1162733	0.09960171558483134	0.5619536888633547	0.44236428	0.25480813	0.6584093857958473	1.0
HDHD3	No major difference	0.021948433	0.04413046	0.045057695	0.0345821325648415	0.05821917808219178	0.08536585365853652	1.6504453	0.94860214	0.09962105622319893	0.5619536888633547	-0.2961445	-0.13450345	0.7672277446576387	1.0
PLA2G5	No major difference	0.010600326	0.03948279	0.059989396	0.010086455331412102	0.030821917808219176	0.05487804878048778	1.6503688	1.6694593	0.09975379924198882	0.562069245388226	-1.3809775	-0.8088442	0.16772970189137407	0.8185146899095324
EYS	No major difference	0.112361535	0.16272952	0.1242166	0.16426512968299692	0.16780821917808236	0.16666666666666677	1.6498319	0.47785679	0.09967159830562479	0.5620514069842066	1.0122747	0.2920719	0.31187416190824685	0.8185146899095324
ENSG00000291131	No major difference	0.012419673	0.034120284	0.008585408	0.020172910662824207	0.03767123287671233	0.016260162601626018	1.6494234	1.3141077	0.09990968416957687	0.5623441747214579	1.9643612	1.7642959	0.0502603408445314	0.5110793942009622
INMT	No major difference	0.024805501	0.047790468	0.03416341	0.03890489913544668	0.06164383561643835	0.05487804878048778	1.6492463	0.8903636	0.09985249768964806	0.562282253988261	0.8126634	0.40315393	0.41678913974650444	0.9648140309691964
GLP1R	No major difference	0.0034184214	0.020603511	0.0036498355	0.007204610951008645	0.02054794520547945	0.006097560975609756	1.6489277	2.295093	0.10014211658904434	0.5631317313687392	1.5986524	2.1972764	0.11083639637346065	0.7361665212273375
NDUFS2	No major difference	0.06940854	0.110427655	0.09063357	0.10662824207492784	0.1232876712328767	0.10772357723577226	1.6487975	0.5872046	0.0999094739606831	0.5623441747214579	0.9053873	0.32646012	0.3656449653673297	0.8957731423411923
PLXNA1	Fetal-like persistence/reversion	0.11470478	0.16334462	0.06318017	0.1412103746397693	0.16780821917808236	0.10569105691056901	1.6486778	0.49310368	0.09988740673078596	0.5623441747214579	3.427699	1.221954	0.0006709281802918444	0.024274041993946685
ENSG00000267780	No major difference	0.0011305783	0.009456654	0.0010203414	0.001440922190201729	0.0136986301369863	0.0020325203252032522	1.6486079	3.0775635	0.10020424339834519	0.5633138992186213	1.6514289	3.0910392	0.0996290179596723	0.7106685098286395
MRTO4	No major difference	0.021073993	0.046608616	0.026475184	0.023054755043227668	0.05136986301369863	0.04674796747967478	1.6483027	1.1432738	0.10006577421733685	0.5628324177449607	0.98208696	0.5938272	0.3265881211699325	0.8327851288602047
ENSG00000254631	No major difference	0.008646923	0.031642668	0.014334693	0.017291066282420747	0.0273972602739726	0.020325203252032523	1.6482799	1.5717585	0.10022078160971981	0.5633138992186213	1.1012381	0.9195244	0.27142441570108394	0.8185146899095324
SLC25A6	No major difference	0.133629	0.20157416	0.1517771	0.1685878962536021	0.16438356164383577	0.17479674796747982	1.6481632	0.47639027	0.10002670843041042	0.5627426810471495	1.0976464	0.32202747	0.2728589974622508	0.8185146899095324
TGFB1	No major difference	0.14148615	0.20622624	0.115602426	0.15417867435158483	0.16095890410958918	0.1422764227642276	1.6481576	0.49007595	0.10001076430338972	0.562717989606756	2.1924303	0.69934934	0.028846809340074532	0.3718321654957516
ENSG00000257489	No major difference	0.009331305	0.032684583	0.010979269	0.018731988472622477	0.030821917808219176	0.020325203252032523	1.6481115	1.4894332	0.10025487143317387	0.5634404765207964	1.4642937	1.2799139	0.1439510949066625	0.8185146899095324
ENSG00000253634	No major difference	0.011088067	0.029534008	0.019214226	0.018731988472622477	0.030821917808219176	0.022357723577235776	1.6478791	1.3220668	0.10021798798736212	0.5633138992186213	0.9712745	0.7231832	0.33185887207674847	0.8415363128719796
GJC2	No major difference	0.0062386077	0.024024982	0.011524557	0.01152737752161383	0.023972602739726026	0.02439024390243903	1.6476586	1.823902	0.10032984655758147	0.5636666898547649	0.89900887	0.76173747	0.369181039686202	0.9009790687537732
MAP6D1	No major difference	0.0	0.014273725	0.0063685197	0.0	0.010273972602739725	0.014227642276422767	1.6468967	23.03782	0.1006587115575063	0.5645108713697906	0.62737715	0.76599824	0.5307812347610643	1.0
TUBB3	No major difference	0.006629471	0.024300024	0.0043616025	0.005763688760806916	0.02054794520547945	0.0040650406504065045	1.6459185	2.0265915	0.1006444377781072	0.5645108713697906	1.8015589	2.4738727	0.07246588442261602	0.6164462404886343
WHAMMP4	No major difference	0.00662027	0.022581441	0.010619639	0.012968299711815559	0.0273972602739726	0.01829268292682927	1.6457618	1.6066082	0.10071165038962902	0.5646195129725723	1.0913471	0.9169299	0.27574335801172617	0.8185146899095324
CD151	No major difference	0.03539016	0.06783173	0.04604987	0.04899135446685877	0.06506849315068493	0.07723577235772353	1.6457287	0.8601515	0.10057757917497571	0.5644073462391066	0.8523113	0.40730065	0.394461035289142	0.9370831749339799
SELENOM	No major difference	0.033117693	0.066176966	0.048448555	0.046109510086455315	0.0547945205479452	0.058943089430894276	1.6454358	0.89414454	0.10065905930783274	0.5645108713697906	0.7175843	0.35670543	0.47333920034759647	1.0
ENSG00000205414	No major difference	0.003310816	0.017548252	0.0056733317	0.007204610951008645	0.017123287671232876	0.010162601626016262	1.6445704	2.1820338	0.10102479611390171	0.5652235203532612	1.2730117	1.4311408	0.2037953832202889	0.8185146899095324
ARFGAP2	No major difference	0.10073864	0.15545796	0.11867178	0.12824207492795375	0.154109589041096	0.15243902439024393	1.6438358	0.5227664	0.10091477836570353	0.5651042141828763	1.0550891	0.3365588	0.2918667922814204	0.8185146899095324
LINC02284	No major difference	0.034230266	0.06724	0.0560721	0.04755043227665704	0.06164383561643835	0.06707317073170728	1.6437435	0.8741766	0.10099802145273977	0.5651386474440447	0.52056456	0.25282365	0.6028769864146062	1.0
RASL10A	No major difference	0.00023879061	0.007093465	0.0014044186	0.001440922190201729	0.010273972602739725	0.0040650406504065045	1.6433185	4.604653	0.10138629692990932	0.5661778595342535	1.2848912	2.1574612	0.19971728931373628	0.8185146899095324
KLHL29	No major difference	1.2421097	1.5197029	1.9015921	0.5605187319884777	0.5684931506849332	0.6768292682926847	1.6432906	0.24568439	0.10093696415486751	0.5651042141828763	-2.604127	-0.38243118	0.00942712776649149	0.17903622730128144
MST1P2	No major difference	0.010269225	0.028905675	0.006729069	0.012968299711815559	0.023972602739726026	0.016260162601626018	1.6432717	1.641502	0.10115529680794647	0.5656287339480282	1.754197	1.7596561	0.080297864724081	0.6515477057959987
PLAU	No major difference	0.009309713	0.052474145	0.006525459	0.014409221902017287	0.02054794520547945	0.012195121951219514	1.6430012	1.9681768	0.10134852312039917	0.5661778595342535	1.7482837	2.2281559	0.0813826704839761	0.656069842342055
KIF17	No major difference	0.0062666163	0.026554447	0.015282098	0.012968299711815559	0.023972602739726026	0.01829268292682927	1.6422057	1.7851043	0.1014928037188006	0.5662805402724738	0.84632915	0.7556017	0.3977914772033676	0.9417512305257518
TSKU	No major difference	0.009073672	0.033144645	0.0052154623	0.021613832853025938	0.030821917808219176	0.012195121951219514	1.6420048	1.4695928	0.10153706538958619	0.5663924737606086	2.0620222	2.3079913	0.039996328873378686	0.4466272009804621
ZNF7	No major difference	0.04556533	0.08373407	0.05974254	0.05763688760806913	0.07534246575342465	0.09349593495934952	1.6418388	0.80112827	0.10137806511980796	0.5661778595342535	0.5889507	0.25388736	0.5561701519856181	1.0
MSTO1	No major difference	0.05030293	0.08551264	0.08617411	0.07636887608069158	0.08904109589041095	0.10772357723577226	1.6413981	0.69458336	0.10144954087552668	0.5661778595342535	-0.0057992046	-0.002224009	0.9953748573165261	1.0
SNX16	No major difference	0.030099615	0.062003974	0.048460074	0.04034582132564841	0.0547945205479452	0.06707317073170728	1.6404448	0.9550218	0.10169124458536047	0.5669330542436043	0.37676382	0.18617111	0.7065045287108169	1.0
UIMC1	No major difference	0.38887808	0.49428853	0.4481607	0.37752161383285493	0.36301369863013794	0.41056910569105615	1.6400161	0.29419693	0.10165300106827037	0.5668496331183591	0.47508	0.08611147	0.634912484132909	1.0
PAPSS2	No major difference	0.13147609	0.18844804	0.21607995	0.15417867435158483	0.17123287671232895	0.21544715447154508	1.6399862	0.48865363	0.1016880654212559	0.5669330542436043	-0.9456839	-0.25375962	0.3446729362308627	0.8617152652901847
CPM	No major difference	0.02937197	0.057625435	0.04738486	0.046109510086455315	0.06506849315068493	0.058943089430894276	1.6396229	0.873993	0.1018582357475796	0.5676041153948542	0.6139375	0.30558825	0.5395048916219499	1.0
STEAP1B	No major difference	0.053872257	0.104214564	0.051001027	0.08213256484149849	0.08561643835616438	0.06300813008130078	1.6387767	0.735954	0.10205178561713979	0.5681079312145108	1.7733068	0.8516694	0.07686867187621262	0.6373830381453776
OLMALINC	No major difference	0.045185912	0.08213319	0.046008065	0.06916426512968295	0.0821917808219178	0.060975609756097525	1.6386288	0.7377568	0.10205364044241119	0.5681079312145108	1.5864869	0.7466875	0.11330241706263987	0.7434463133879208
CEP350	No major difference	0.8767502	1.078258	0.8509126	0.5951008645533198	0.5684931506849332	0.6036585365853663	1.6386145	0.2238504	0.10193700744967284	0.5678481341551325	1.5062608	0.2125709	0.13259466180906432	0.8041774395378356
NAGPA	No major difference	0.011884789	0.047872387	0.014889544	0.028818443804034588	0.03424657534246575	0.016260162601626018	1.6380845	1.4280237	0.10237006879633972	0.5693823807045741	1.5705591	1.4377052	0.11710412498231179	0.7557297479974316
MTF1	No major difference	0.063102014	0.09890992	0.054072905	0.08213256484149849	0.11301369863013698	0.08739837398373977	1.6379521	0.6296244	0.10212516588603193	0.5684411165067988	1.8785641	0.7566112	0.06093658314921378	0.5611094914187938
MCM3AP	No major difference	0.27164957	0.36460933	0.3947831	0.30691642651296897	0.29452054794520616	0.3719512195121947	1.637642	0.33305657	0.10217564523687793	0.568592111958117	-0.8912804	-0.17421208	0.3731352688440568	0.9061457797919452
RIT1	No major difference	0.059857864	0.101303376	0.05185794	0.08645533141210367	0.0958904109589041	0.06504065040650403	1.6368251	0.65733457	0.1024071007210197	0.5694393252332336	2.1449125	0.97126865	0.032484940717760716	0.3958837945629408
RIDA	No major difference	0.021284653	0.054151773	0.02519094	0.03170028818443805	0.0410958904109589	0.034552845528455285	1.6367061	1.1433508	0.10253513685165724	0.56987629472746	1.413612	0.9801	0.15820015597559278	0.8185146899095324
FHDC1	No major difference	0.040480778	0.07347619	0.03901254	0.0561959654178674	0.08561643835616438	0.07113821138211378	1.6364578	0.7614758	0.10249046051869679	0.569693008371133	1.5879045	0.7497829	0.11301941184732996	0.7426554200703379
ASB16-AS1	No major difference	0.028961934	0.069783285	0.04820853	0.050432276657060494	0.0547945205479452	0.060975609756097525	1.635457	0.9708506	0.10280060977769136	0.5707257608313101	0.6860995	0.37047327	0.4929674533615551	1.0
SEC23A	No major difference	0.369294	0.45769998	0.37473696	0.3746397694524514	0.3493150684931516	0.3719512195121947	1.635374	0.29608214	0.10261733381170116	0.5700766500508159	1.1617291	0.21540211	0.24585494662272217	0.8185146899095324
CPNE2	No major difference	0.075164974	0.13129418	0.0790198	0.09654178674351575	0.10273972602739725	0.11991869918699176	1.6347082	0.6239248	0.10286750065406738	0.5708114798144682	1.2656853	0.47387365	0.2062793689022863	0.8185146899095324
CLPTM1	No major difference	0.10476427	0.16428722	0.11155591	0.15129682997118138	0.15068493150684942	0.15650406504065045	1.6341233	0.50062656	0.10296865159064313	0.5709986925675953	1.3515129	0.42348137	0.1771539283218796	0.8185146899095324
RUFY4	No major difference	0.0046616197	0.02037298	0.005476157	0.005763688760806916	0.017123287671232876	0.012195121951219514	1.6340964	2.0771208	0.10315245317939799	0.5713781873947849	1.4353001	1.6255752	0.15208391384283018	0.8185146899095324
ARHGAP1	No major difference	0.115381874	0.17717445	0.15015753	0.1412103746397693	0.15068493150684942	0.19105691056910593	1.6338522	0.50885355	0.10300187677216549	0.5711016048105334	0.40366817	0.11974925	0.6866167700011936	1.0
ENSG00000255146	No major difference	0.0	0.011816584	0.0063064313	0.0	0.010273972602739725	0.006097560975609756	1.6336236	22.844366	0.10341932028428638	0.5721783752788205	0.64512306	0.87097335	0.5191599187928475	1.0
LINC01134	No major difference	0.00405298	0.018357541	0.01302071	0.004322766570605187	0.023972602739726026	0.020325203252032523	1.6334219	2.1297143	0.10329001128191662	0.5717549488600964	0.45736223	0.40316322	0.6476048086333019	1.0
PLCD4	No major difference	0.032548286	0.060471874	0.05037637	0.04466858789625359	0.05821917808219178	0.05284552845528453	1.6332297	0.8982815	0.10316909116929532	0.5713781873947849	0.66832227	0.34362316	0.5041981416737831	1.0
RNF20	No major difference	0.10452054	0.17397243	0.16762796	0.14409221902017275	0.14726027397260283	0.18902439024390266	1.632885	0.5207114	0.10324556602595508	0.5716716969109678	-0.2612837	-0.07715675	0.7939681180589548	1.0
LRRK1	No major difference	0.20301692	0.28166565	0.28286108	0.20461095100864526	0.22945205479452097	0.30691056910569114	1.6321731	0.40778875	0.10331059062526755	0.5717549488600964	-0.75381804	-0.17141856	0.4512679683548366	1.0
ENSG00000289809	No major difference	0.0046703834	0.02175781	0.015578179	0.01152737752161383	0.02054794520547945	0.022357723577235776	1.6317644	1.8943131	0.10370036711959534	0.5730744565383403	0.34865648	0.2805699	0.7274970176283173	1.0
FAM83B	No major difference	0.044804703	0.07539182	0.080837585	0.0662824207492795	0.08904109589041095	0.1260162601626015	1.6314682	0.7114553	0.10351236190350935	0.5724330002245172	-0.5897954	-0.21330924	0.5555530983279631	1.0
TARS3	No major difference	0.3070589	0.4068129	0.30097702	0.3025936599423637	0.2842465753424664	0.2987804878048782	1.631303	0.33779582	0.10349582252659935	0.5724065378081017	1.7428656	0.38144654	0.08194035600954534	0.6580361901307452
ZMYM3	Fetal-like persistence/reversion	0.08327638	0.14517589	0.041193295	0.12680115273775203	0.11986301369863013	0.06910569105691053	1.6312789	0.5697587	0.10360019337160506	0.572788625886742	3.4429588	1.5584421	0.0006413463062258344	0.02334251301986972
EFCAB3	No major difference	0.004568258	0.02146258	0.01863288	0.005763688760806916	0.023972602739726026	0.020325203252032523	1.6312752	2.102453	0.10375583677677507	0.5731009436604722	0.33298105	0.2963667	0.7392697447347701	1.0
ZNF425	No major difference	0.019727023	0.050033905	0.019673882	0.027377521613832858	0.0410958904109589	0.04065040650406503	1.6308546	1.1353456	0.10376259846922632	0.5731009436604722	1.4922769	1.0077809	0.13644885959209066	0.8174619802351277
ENSG00000263667	No major difference	0.0	0.014304444	0.0	0.0	0.010273972602739725	0.0	1.6306522	23.028383	0.10404555115876389	0.5740127167021054	1.6306522	23.028383	0.10404555115876389	0.7226160130948178
LINC02995	No major difference	0.0	0.011664858	0.0	0.0	0.010273972602739725	0.0	1.6305627	22.827507	0.10406446689712104	0.5740520399814227	1.6305627	22.827507	0.10406446689712104	0.7226160130948178
MORF4L1P1	No major difference	0.0021607531	0.01803625	0.006290137	0.007204610951008645	0.0136986301369863	0.008130081300813009	1.6301725	2.607749	0.10409933843332199	0.5740719018723602	1.1437062	1.4442776	0.2534265993043304	0.8185146899095324
SMOC2	No major difference	0.38675508	0.61574537	0.7333977	0.27521613832853037	0.2568493150684937	0.3739837398373979	1.6300743	0.3937439	0.10379209766450229	0.573133866885807	-2.1077921	-0.4630835	0.035444518550397465	0.4173300687541721
TBL2	No major difference	0.024972804	0.052961893	0.035931583	0.0345821325648415	0.05136986301369863	0.05081300813008128	1.6298813	0.97886014	0.10391557148469578	0.5736205509138195	0.82663316	0.45175445	0.40884167834222207	0.95490513438415
ENSG00000285557	No major difference	0.010515879	0.02894073	0.045903265	0.018731988472622477	0.03424657534246575	0.05487804878048778	1.6298525	1.3185692	0.10399123953520589	0.5739081349598205	-1.0905848	-0.61649877	0.2758201335340543	0.8185146899095324
LINC02456	No major difference	0.0034863485	0.024084523	0.0024081992	0.008645533141210374	0.017123287671232876	0.0020325203252032522	1.6294048	2.3169296	0.10424092361928188	0.5743748018116982	1.7944435	3.1649103	0.07367785627679146	0.6224781826799428
ENSG00000274292	No major difference	0.0040099416	0.02613765	0.0033815608	0.008645533141210374	0.02054794520547945	0.0040650406504065045	1.6291355	2.2259512	0.10428528698892978	0.5745542375593282	1.7465754	2.7920384	0.08163072678606698	0.6571752575678442
BRK1	No major difference	0.03146379	0.06710092	0.038073804	0.04322766570605186	0.06164383561643835	0.058943089430894276	1.6286165	0.9107262	0.10419306896455414	0.574241067500663	1.1684446	0.6254671	0.24323929198998434	0.8185146899095324
GNLY	No major difference	0.0061385864	0.037634145	0.014021238	0.005763688760806916	0.02054794520547945	0.012195121951219514	1.6285874	2.3272047	0.10435900089778441	0.5747652822574423	1.0314164	1.1188755	0.3029564050226857	0.8185146899095324
IQCE	No major difference	0.12598117	0.19113998	0.14777917	0.15850144092219	0.17465753424657554	0.20731707317073203	1.6285514	0.47942734	0.10411522110428942	0.5740719018723602	0.5908895	0.16570151	0.5548571783572491	1.0
ZNF587	No major difference	0.13925955	0.20921405	0.16501272	0.20317002881844354	0.19520547945205508	0.2093495934959353	1.6282716	0.42714706	0.10419106378560787	0.574241067500663	0.8421361	0.22235367	0.40009200829174607	0.9449419660913679
TPK1	No major difference	0.14976344	0.20718294	0.27706525	0.14841498559077793	0.17465753424657554	0.23780487804878098	1.628194	0.4646732	0.10415021859852834	0.5741439715123776	-1.6610008	-0.42059746	0.09718195282998451	0.7035229516344207
CCNF	No major difference	0.019914843	0.04208981	0.017472722	0.033141210374639775	0.05136986301369863	0.030487804878048787	1.6278071	1.0366203	0.10434649515963955	0.5747614094880813	1.7451693	1.17423	0.08168534043894635	0.6573306990750214
TMPRSS3	No major difference	0.0007214982	0.009453972	0.0010698654	0.001440922190201729	0.0136986301369863	0.0040650406504065045	1.6278002	3.5401356	0.10459923487833539	0.5755026031075785	1.5274649	2.8584192	0.12766141284707022	0.7880410042878216
LINC02320	No major difference	0.008781017	0.030333376	0.005676661	0.015850144092219017	0.030821917808219176	0.014227642276422767	1.6275785	1.5120021	0.10453064181674213	0.5753852373902688	1.9229605	2.0482366	0.055346750668414664	0.5357336640927166
ATXN1-AS1	No major difference	0.0032219472	0.017528808	0.0056236107	0.010086455331412102	0.017123287671232876	0.008130081300813009	1.6273468	2.1053996	0.10466223843233745	0.5755891233402562	1.2919945	1.4875599	0.1971338893737794	0.8185146899095324
CBX4	No major difference	0.041310474	0.07755016	0.030246047	0.06916426512968295	0.0821917808219178	0.04674796747967478	1.6261994	0.74574906	0.10468484640784396	0.5755978964066644	2.297933	1.222209	0.02206705053663839	0.3158792554477414
ZNF565	No major difference	0.060141757	0.11125678	0.095428966	0.09654178674351575	0.09246575342465753	0.12398373983739826	1.6257432	0.65417284	0.10479416483478417	0.5757294944860468	0.14091827	0.051642347	0.8879875424093883	1.0
ARHGEF5	No major difference	0.01792683	0.036633525	0.03337254	0.03170028818443805	0.0547945205479452	0.06300813008130078	1.6257188	1.0085694	0.10477532249694142	0.5757294944860468	0.048243653	0.02409214	0.9615395771982707	1.0
TRIM15	No major difference	0.012702009	0.02898468	0.018749269	0.018731988472622477	0.04452054794520548	0.038617886178861784	1.6257021	1.2056872	0.10478936008809907	0.5757294944860468	0.83452827	0.53148955	0.40439579173647233	0.9497749644792791
ACOXL	No major difference	0.045633417	0.09485376	0.035349127	0.06340057636887604	0.07191780821917808	0.04674796747967478	1.6253709	0.80271554	0.10488745449190286	0.5759820995542044	2.2488825	1.3030412	0.025054721963181106	0.34272319131297313
PSMC3IP	No major difference	0.012665867	0.033031188	0.014238113	0.021613832853025938	0.03424657534246575	0.028455284552845534	1.6253018	1.2579623	0.10493975876410709	0.576074441697045	1.3361589	0.96311545	0.18226373233361132	0.8185146899095324
CT75-1	No major difference	0.009242388	0.030981934	0.004518423	0.01152737752161383	0.023972602739726026	0.008130081300813009	1.6250964	1.6351765	0.10502273348002882	0.5762228405556626	2.0055125	2.4383974	0.0457358788429714	0.4844147609128821
LIPH	No major difference	0.031876378	0.059771456	0.056614723	0.04755043227665704	0.0684931506849315	0.07113821138211378	1.6249336	0.8179238	0.10493900573426863	0.576074441697045	0.1424402	0.06394458	0.8867808613842422	1.0
AGAP3	No major difference	0.19449064	0.26243103	0.21920015	0.21902017291066253	0.22945205479452097	0.23780487804878098	1.624633	0.39290264	0.10490539207065598	0.5760156481065289	0.79254615	0.19163294	0.42838280662253225	0.978718460327906
SLC16A1	No major difference	0.22443455	0.37384167	0.38079444	0.16570605187319865	0.16438356164383577	0.2357723577235777	1.6245967	0.51272315	0.10497230864052008	0.5761083534046277	-0.6246368	-0.18000889	0.5324501929479366	1.0
JMJD6	No major difference	0.057261933	0.09847724	0.06546738	0.08501440922190194	0.09246575342465753	0.08536585365853652	1.624404	0.6648603	0.1050407899823277	0.5762393140204343	1.2307452	0.5082043	0.2189977868258315	0.8185146899095324
SLC66A1	No major difference	0.011805049	0.033494703	0.02816329	0.017291066282420747	0.030821917808219176	0.04878048780487803	1.6235331	1.3921887	0.10532993572876981	0.5772245532616357	0.028425403	0.0174577	0.977334048363089	1.0
NOP56P3	No major difference	0.00025761806	0.006667277	0.0020320122	0.001440922190201729	0.010273972602739725	0.0020325203252032522	1.6233677	4.429223	0.10558003476580619	0.5778955302939451	1.1173122	1.8571678	0.26449530988185765	0.8185146899095324
CACNB1	No major difference	0.055488683	0.10783902	0.044652026	0.06916426512968295	0.0821917808219178	0.06910569105691053	1.623314	0.74136895	0.1053025661205675	0.5771837540876871	2.0029485	0.98977375	0.045844890091500834	0.48480703318777696
EMC10	No major difference	0.13501407	0.20874737	0.16391626	0.1685878962536021	0.17465753424657554	0.19105691056910593	1.6230556	0.46688497	0.10530122882595423	0.5771837540876871	0.7863842	0.2242749	0.4319974547977774	0.9836541849601236
ATP8B1-AS1	No major difference	0.0015469019	0.012053939	0.0054253945	0.004322766570605187	0.017123287671232876	0.008130081300813009	1.6227798	2.7271674	0.1056461629776858	0.5779326943032288	0.90936124	1.063108	0.36366519197269787	0.8928601768226601
TOMM40L	No major difference	0.017997595	0.03947195	0.013269045	0.021613832853025938	0.0410958904109589	0.020325203252032523	1.6221385	1.2603958	0.10555335731211712	0.5778955302939451	1.7506363	1.4117777	0.08079005165105871	0.6534079763708674
ENSG00000271590	No major difference	0.0032398799	0.016916258	0.0013735036	0.005763688760806916	0.02054794520547945	0.0040650406504065045	1.6219809	2.2260153	0.10576263595432768	0.5781824609607499	1.8888177	3.3035882	0.059857331013298556	0.5558372439110989
QTRT1	No major difference	0.05293156	0.09346322	0.062421408	0.07348703170028813	0.08561643835616438	0.08130081300813002	1.6219566	0.7152921	0.10556257592917377	0.5778955302939451	1.0496472	0.45051643	0.29439078953224956	0.8185146899095324
ZSCAN20	No major difference	0.019802606	0.04532348	0.027241498	0.033141210374639775	0.05136986301369863	0.038617886178861784	1.6218672	1.0541463	0.10564320966213028	0.5779326943032288	1.021023	0.6211771	0.30775501492705554	0.8185146899095324
ENSG00000286144	No major difference	0.0009450316	0.017976759	0.0016908764	0.005763688760806916	0.0136986301369863	0.0040650406504065045	1.6218671	3.5842419	0.10590288830396277	0.5786870348548451	1.5133656	2.8939922	0.13121229813659788	0.8001932832607751
NOL9	No major difference	0.10636598	0.17035234	0.088166974	0.1152737752161382	0.13013698630136988	0.13617886178861782	1.6217229	0.5613313	0.10557921567414931	0.5778955302939451	1.9202057	0.6896142	0.0554882236834523	0.5364632751512328
RFNG	No major difference	0.015282503	0.03711764	0.011350984	0.021613832853025938	0.03424657534246575	0.016260162601626018	1.6213439	1.2840452	0.10574955593885256	0.5781824609607499	1.8352903	1.5756042	0.06723356307888348	0.5910000098944888
CCDC186	No major difference	0.19024907	0.26111087	0.2707193	0.2334293948126798	0.22602739726027438	0.26219512195121997	1.621125	0.3821644	0.10567211132065113	0.5780097132531807	-0.25023744	-0.05773371	0.8024881301486875	1.0
DEPP1	No major difference	0.017499655	0.042967424	0.022229286	0.023054755043227668	0.030821917808219176	0.034552845528455285	1.6210588	1.268029	0.10582857257642475	0.5784082306470518	1.0587178	0.7298631	0.290319568176901	0.8185146899095324
LINC00461	No major difference	0.01301863	0.037485816	0.010875389	0.018731988472622477	0.030821917808219176	0.014227642276422767	1.6197633	1.3664805	0.10614838627945886	0.5793784033890481	1.7536509	1.5953768	0.08030287342781191	0.6515477057959987
GNGT1	No major difference	0.009164229	0.0328348	0.024938285	0.018731988472622477	0.030821917808219176	0.030487804878048787	1.6195213	1.5457458	0.10625329162571798	0.5795612450256736	0.3565468	0.26119244	0.7215740239304885	1.0
GVINP1	No major difference	0.01800608	0.04213683	0.023876326	0.030259365994236318	0.05136986301369863	0.034552845528455285	1.6191336	1.061454	0.10624144123241755	0.5795612450256736	1.1183026	0.697895	0.26400905125112095	0.8185146899095324
FBF1	No major difference	0.07997201	0.13722794	0.079351366	0.10374639769452439	0.1095890410958904	0.10162601626016252	1.6188353	0.62667185	0.10622922320882584	0.5795597929445889	1.4594135	0.574261	0.1451256995782908	0.8185146899095324
DIP2B	No major difference	0.7189185	0.8578391	0.72810555	0.5028818443804075	0.48630136986301514	0.5142276422764215	1.618657	0.24364439	0.10614757088447947	0.5793784033890481	1.0622082	0.16406047	0.2886020510765233	0.8185146899095324
CCAR1	No major difference	0.675235	0.8338361	0.64580107	0.5389048991354514	0.503424657534248	0.5264227642276412	1.6186372	0.23361261	0.1061771545416878	0.5794055436879328	2.0711272	0.31807598	0.03882253173062965	0.439257598096345
CYP3A4	No major difference	0.0037081214	0.023452908	0.07131361	0.005763688760806916	0.017123287671232876	0.04674796747967478	1.6184634	2.3850553	0.10654116289722326	0.5801567204259173	-2.2861676	-1.5352951	0.02251133417377553	0.3199815970795449
ORMDL1	No major difference	0.06407131	0.10632791	0.06660815	0.0936599423631123	0.10273972602739725	0.10365853658536577	1.6184516	0.6085968	0.10630722210407301	0.5795957346645932	1.4365774	0.5513669	0.15149429453636787	0.8185146899095324
USP43	No major difference	0.021403827	0.049330994	0.020745851	0.04322766570605186	0.04794520547945205	0.04878048780487803	1.6182996	0.9813604	0.10644366864260939	0.5799413612214593	1.6208367	1.0067377	0.1058526465779439	0.7261699812721617
NCKIPSD	No major difference	0.045972165	0.080761485	0.0662471	0.06772334293948122	0.08904109589041095	0.10162601626016252	1.6182172	0.723461	0.10636137303368846	0.5798260544044063	0.35649782	0.14292659	0.7216103107622225	1.0
ZNF503	No major difference	0.038134266	0.07645381	0.025307909	0.050432276657060494	0.06164383561643835	0.032520325203252036	1.6182002	0.852933	0.10640192263740121	0.5799172723666663	2.3168716	1.4492788	0.02102131842767534	0.30704743994929024
ENSG00000225216	No major difference	0.0053694053	0.025948055	0.0043196026	0.007204610951008645	0.02054794520547945	0.006097560975609756	1.618114	2.0420938	0.10657968301355089	0.5801718537216523	1.7071784	2.3323169	0.08870444695116678	0.6795232275645618
SAP30-DT	No major difference	0.002862508	0.019829344	0.010367808	0.004322766570605187	0.017123287671232876	0.012195121951219514	1.6179297	2.4818022	0.1066719280371062	0.5804793330596713	0.7902179	0.8496	0.42981125748914484	0.9804641473302593
CACTIN	No major difference	0.034297828	0.064649686	0.027016623	0.03602305475504323	0.05821917808219178	0.028455284552845534	1.6177222	0.8982913	0.10646588708611948	0.5799413612214593	2.0968194	1.3459338	0.03658142412808097	0.425673164202936
CRBN	No major difference	0.092101686	0.14485757	0.1029516	0.11671469740633993	0.1232876712328767	0.14024390243902435	1.6176422	0.5561436	0.10646076923591705	0.5799413612214593	0.9714615	0.32458618	0.3317931777262708	0.841457356989581
MTND5P10	No major difference	0.0037933127	0.023967106	0.00029493144	0.007204610951008645	0.017123287671232876	0.0020325203252032522	1.616873	2.2502751	0.10690192298578235	0.5814083566022322	2.0515215	5.688723	0.041108099321175116	0.4539415466536476
ETS1	Fetal-like persistence/reversion	0.23520467	0.3354239	0.124600686	0.23775216138328498	0.2191780821917812	0.13821138211382109	1.6165584	0.39435717	0.10667078429250182	0.5804793330596713	4.228429	1.2919393	2.899552105061672e-05	0.001805657140822165
GBA2	No major difference	0.18911509	0.2745531	0.25139192	0.21325648414985562	0.22602739726027438	0.29674796747967497	1.616309	0.4114225	0.10672118289166885	0.5806824764758088	-0.4485773	-0.10423347	0.6539175999577501	1.0
MAP7D2	No major difference	0.013705904	0.030863166	0.018180456	0.025936599423631128	0.0410958904109589	0.020325203252032523	1.614863	1.1113641	0.10714408813240087	0.581904387684018	1.3011923	0.9231229	0.1937730228696442	0.8185146899095324
CC2D1B	No major difference	0.080768906	0.1285843	0.09110435	0.10662824207492784	0.11986301369863013	0.13008130081300803	1.614631	0.588324	0.10711105810230706	0.581904387684018	1.0315732	0.36727378	0.30277196015734403	0.8185146899095324
EIF4EBP1	No major difference	0.021459244	0.05670788	0.03183227	0.03170028818443805	0.04452054794520548	0.04878048780487803	1.6131649	1.1263704	0.10756276971990811	0.5832414831110216	0.87684804	0.54120356	0.38103982850549234	0.9186637426541793
CSRNP1	No major difference	0.34626922	0.4461936	0.4193524	0.2708933717579251	0.29452054794520616	0.31910569105691056	1.6129862	0.3379336	0.10739017342288268	0.582629976085956	0.3883903	0.08173842	0.6978678646335531	1.0
ENSG00000285641	No major difference	0.010431079	0.028354703	0.01683209	0.012968299711815559	0.0273972602739726	0.016260162601626018	1.6126297	1.4625921	0.10764905782135717	0.5834495067094547	0.9535506	0.75902545	0.3407755074987475	0.8558073776931105
SNX33	No major difference	0.038904004	0.08855623	0.06499312	0.054755043227665674	0.05821917808219178	0.08333333333333327	1.6122718	0.8749103	0.10773755985637448	0.5835647861192692	0.32033965	0.14988731	0.7488474190862926	1.0
CD300E	No major difference	0.0013075519	0.008159506	0.0	0.001440922190201729	0.017123287671232876	0.0	1.6119894	2.7636712	0.10788861522450215	0.5839172738496694	1.9695586	22.59198	0.04983728809629128	0.5079481489562983
NUP50-DT	No major difference	0.08716334	0.12731214	0.11241865	0.11815561959654165	0.14726027397260283	0.15040650406504066	1.6117308	0.5223513	0.1077067740159086	0.5835647861192692	0.4789515	0.1491808	0.6321586937753423	1.0
RFWD3	No major difference	0.0808451	0.12551019	0.08326493	0.10518731988472611	0.11986301369863013	0.09146341463414627	1.6116558	0.5782635	0.10774465787324436	0.5835647861192692	1.5708048	0.5951482	0.11684481975541768	0.7548427560134434
CAPS	No major difference	0.009738064	0.034273624	0.018161941	0.018731988472622477	0.0273972602739726	0.022357723577235776	1.6116146	1.4822221	0.10797430716936239	0.5839172738496694	0.8839481	0.6912225	0.37720393864474866	0.9125678078454951
PCDHGA10	No major difference	0.02296551	0.049349315	0.019068003	0.030259365994236318	0.04452054794520548	0.02439024390243903	1.6112559	1.0371195	0.10791489859683087	0.5839172738496694	1.8950753	1.3684758	0.058766553901259594	0.5504502678498674
SCG5	No major difference	0.024014583	0.055584326	0.013260258	0.03170028818443805	0.04452054794520548	0.02439024390243903	1.6111517	1.1029514	0.10796030132160428	0.5839172738496694	2.14055	1.6825663	0.0330048364426055	0.40020206906656786
HNRNPUL2	No major difference	0.11286567	0.16383521	0.116997294	0.14409221902017275	0.16095890410958918	0.15040650406504066	1.6109785	0.48079965	0.10787264319451147	0.5839172738496694	1.3108884	0.3979713	0.1904805699755224	0.8185146899095324
PSEN1	No major difference	0.33401853	0.42143807	0.33177376	0.3342939481268023	0.3390410958904118	0.3556910569105688	1.6109315	0.3044485	0.10783946346690941	0.5838966190695524	1.3222699	0.25564212	0.18664528353547716	0.8185146899095324
ENSG00000291144	No major difference	0.016445728	0.055387855	0.012836896	0.025936599423631128	0.03767123287671233	0.01829268292682927	1.610715	1.3170556	0.10814922461982897	0.584209754912527	1.8736675	1.7400287	0.06179270642785537	0.56552926472913
AP1S3	No major difference	0.063546516	0.09810368	0.07420747	0.07636887608069158	0.10273972602739725	0.09756097560975602	1.6105503	0.6412968	0.10796529952400762	0.5839172738496694	1.106723	0.43709612	0.2689124965366251	0.8185146899095324
ENSG00000250195	No major difference	0.107438944	0.15396458	0.13445148	0.10518731988472611	0.13013698630136988	0.1422764227642276	1.6104676	0.561083	0.107964273371884	0.5839172738496694	0.26918393	0.08624511	0.7878879851289696	1.0
NT5C	No major difference	0.024194244	0.046553425	0.016928123	0.023054755043227668	0.04452054794520548	0.01829268292682927	1.6104639	1.1281965	0.10802777870463243	0.5841315238507631	1.8795019	1.4226493	0.06087553817028786	0.5610294597546165
IPO13	No major difference	0.018675469	0.044004206	0.030724095	0.030259365994236318	0.04452054794520548	0.04065040650406503	1.6100776	1.0772434	0.1082080984211235	0.584443393242036	0.7396419	0.44479364	0.45985861170794584	1.0
CFP	No major difference	0.0009557577	0.016278423	0.0011632683	0.004322766570605187	0.0136986301369863	0.0020325203252032522	1.6094347	3.5154126	0.10858746357448452	0.5851578986344451	1.5833707	3.416613	0.11436572293038215	0.7460261718302488
DOK1	No major difference	0.0	0.0075579477	0.0013646695	0.0	0.010273972602739725	0.0040650406504065045	1.6087443	22.373348	0.10875659822235478	0.5855421581240723	1.2249911	2.2263775	0.2214541313422517	0.8185146899095324
RPP21	No major difference	0.0093067475	0.0347568	0.010648782	0.017291066282420747	0.030821917808219176	0.016260162601626018	1.6087081	1.5752442	0.10859755539420951	0.5851578986344451	1.4495242	1.3757252	0.14802067860880905	0.8185146899095324
ZNF649	No major difference	0.027651317	0.060795162	0.030940035	0.04466858789625359	0.05136986301369863	0.05284552845528453	1.6083583	0.94978225	0.10857080040046145	0.5851578986344451	1.2136098	0.675681	0.22557667403303786	0.8185146899095324
ENSG00000279672	No major difference	0.004905831	0.027135089	0.011755507	0.007204610951008645	0.02054794520547945	0.016260162601626018	1.6082816	2.1309106	0.1087426794261563	0.5855319551852012	0.9152564	0.9157276	0.360591020343485	0.8887570355646843
TMEM214	No major difference	0.110504836	0.16219205	0.107638985	0.13256484149855893	0.14726027397260283	0.13617886178861782	1.6082742	0.49933374	0.10846594905884697	0.5850769591568155	1.5403064	0.49340308	0.12411900875603739	0.7758115117958553
ZNF664	No major difference	0.004001433	0.03016331	0.008315887	0.010086455331412102	0.02054794520547945	0.020325203252032523	1.6081673	2.2979238	0.10882094755528834	0.5856068847982058	1.1474779	1.2756511	0.25197501200500155	0.8185146899095324
ZNF622	No major difference	0.018052168	0.04255661	0.02354775	0.021613832853025938	0.03767123287671233	0.038617886178861784	1.608104	1.1818978	0.10861627296129993	0.5851578986344451	0.97443694	0.62602454	0.33037412112094966	0.8391257993192515
FAM133A	No major difference	0.0	0.010001235	0.0	0.0	0.010273972602739725	0.0	1.6080309	22.669765	0.10891277614260973	0.5858001295110237	1.6080309	22.669765	0.10891277614260973	0.7321692949465501
SNRPF-DT	No major difference	0.0021431148	0.013426676	0.0031276548	0.005763688760806916	0.02054794520547945	0.010162601626016262	1.6079193	2.4275074	0.10884077198875848	0.5856068847982058	1.3835751	1.7862351	0.16740784362254296	0.8185146899095324
TMCO4	No major difference	0.17846002	0.23341142	0.28305903	0.20028818443804008	0.2157534246575346	0.2926829268292685	1.6077029	0.39698854	0.10854913943063069	0.5851578986344451	-1.273669	-0.2870071	0.20324718901238037	0.8185146899095324
TNK2	No major difference	0.2983334	0.39972138	0.29162785	0.31123919308357423	0.29452054794520616	0.27845528455284585	1.6075803	0.33354515	0.10860301796552554	0.5851578986344451	1.7706213	0.39154968	0.07719813565091667	0.6388096533438131
PDZD3	No major difference	0.018956734	0.04294975	0.03096952	0.028818443804034588	0.04452054794520548	0.060975609756097525	1.6073477	1.072671	0.10878542415125922	0.5856068847982058	0.39584213	0.21276677	0.6924025008194374	1.0
TOR4A	No major difference	0.005169683	0.016537052	0.003835958	0.005763688760806916	0.02054794520547945	0.006097560975609756	1.6071934	1.8449014	0.10884058387622612	0.5856068847982058	1.7079561	2.0576737	0.08848967487337887	0.6791599979485902
NUDC	No major difference	0.082966946	0.12657078	0.093410954	0.10662824207492784	0.13013698630136988	0.11178861788617876	1.6064129	0.5541145	0.10888441509994295	0.5857769826046202	1.1490527	0.4014695	0.25105050103338705	0.8185146899095324
CSRP1-AS1	No major difference	0.013161789	0.045514125	0.013110963	0.020172910662824207	0.023972602739726026	0.02642276422764228	1.6061982	1.4470321	0.10914588384556924	0.5866004029921125	1.586556	1.4484515	0.11348825546966924	0.7442057626958479
LINC01638	No major difference	0.0	0.014262259	0.015872613	0.0	0.010273972602739725	0.020325203252032523	1.606191	23.009348	0.10931649579135465	0.5869990861227686	-0.37375572	-0.3672012	0.7087212187472569	1.0
TBC1D22B	No major difference	0.14434315	0.20791192	0.16364475	0.17723342939481246	0.19178082191780849	0.20731707317073203	1.605595	0.43859607	0.10905427921759522	0.5862374753657635	0.87076575	0.23611748	0.3842773985001072	0.9234870090879501
HDHD5	No major difference	0.061930113	0.103010744	0.07276771	0.09077809798270885	0.09931506849315068	0.09349593495934952	1.6048834	0.6294067	0.10926098525195634	0.586921275466715	1.207828	0.48272538	0.22766730763419904	0.8185146899095324
NPIPB3	No major difference	0.030570164	0.05747681	0.032696765	0.0561959654178674	0.06506849315068493	0.05284552845528453	1.6046648	0.8293768	0.10934392365219843	0.5870816310931377	1.3253152	0.67969805	0.18572567832966536	0.8185146899095324
FUT8	No major difference	0.52083725	0.6379911	0.558562	0.38904899135446896	0.39726027397260383	0.43902439024390144	1.6045725	0.27449206	0.10921657054182286	0.5867860273880946	0.7212833	0.12469789	0.4710358302128782	1.0
TMEM179B	No major difference	0.0044379	0.021611389	0.0196193	0.01152737752161383	0.023972602739726026	0.02642276422764228	1.6042743	1.9101698	0.10963461285349772	0.588123637005908	0.049583916	0.0397029	0.9604714373297325	1.0
CYP2E1	No major difference	0.010432801	0.02642138	0.02912989	0.015850144092219017	0.030821917808219176	0.04674796747967478	1.602617	1.3376526	0.10983358582520758	0.5887370349494726	-0.37116984	-0.21871099	0.7106421986160334	1.0
ENSG00000262791	No major difference	0.0004998863	0.015431374	0.0008345885	0.001440922190201729	0.010273972602739725	0.0040650406504065045	1.6025828	4.4233775	0.11009827409631003	0.5893125689098819	1.5396564	3.6053207	0.12470937891891017	0.7783028751240659
CTNS	No major difference	0.043900486	0.08387594	0.07135665	0.07060518731988467	0.07534246575342465	0.08536585365853652	1.6021477	0.7350101	0.10991810764822225	0.5891252483219378	0.438498	0.18854386	0.6611975978024058	1.0
DLGAP1-AS2	No major difference	0.01630299	0.041120894	0.018859427	0.024495677233429398	0.04452054794520548	0.032520325203252036	1.6019381	1.1562372	0.1100072156760197	0.5892817864056871	1.3348331	0.93005043	0.1826520870421875	0.8185146899095324
SOX30	No major difference	0.0024997373	0.015327503	0.010526726	0.005763688760806916	0.017123287671232876	0.020325203252032523	1.6015478	2.331304	0.11024962870696267	0.5897985739615147	0.36919463	0.3362839	0.712146838927697	1.0
UPK3BL1	No major difference	0.00064429594	0.014357401	0.007636419	0.002881844380403458	0.010273972602739725	0.016260162601626018	1.6014655	3.9417205	0.11034529932854945	0.5900511020864939	0.49417284	0.54627275	0.6214512196634967	1.0
KIF22	No major difference	0.049255747	0.08787421	0.042482458	0.059077809798270854	0.07876712328767123	0.060975609756097525	1.6013203	0.74868417	0.11004924935570039	0.5892817864056871	1.769697	0.86538136	0.07747834686844687	0.6398237299982408
RNF34	No major difference	0.104219526	0.16341856	0.1492075	0.14553314121037447	0.14041095890410965	0.1869918699186994	1.6012311	0.51265043	0.11005622094048469	0.5892817864056871	-0.03888839	-0.011524155	0.9689934664713968	1.0
DHRS3	No major difference	0.53703004	0.6709986	0.42026713	0.3429394812680128	0.35958904109589135	0.33130081300812997	1.6009438	0.31424084	0.11002669439666278	0.5892817864056871	2.572753	0.5401349	0.010375615911781209	0.19194161482463082
ENSG00000241489	No major difference	0.23573704	0.32778883	0.17193757	0.24351585014409188	0.23630136986301414	0.21138211382113856	1.6007524	0.37476608	0.11011606078916868	0.5893429968470092	2.8808153	0.7463395	0.004155643748401128	0.09781128045415086
ATP5ME	No major difference	0.025739605	0.055695053	0.028794752	0.037463976945244955	0.04794520547945205	0.04674796747967478	1.6003628	0.9711327	0.1103235694810704	0.5900246031727744	1.3399695	0.7990662	0.18094723532909845	0.8185146899095324
ALKBH1	No major difference	0.08380472	0.14849848	0.13644981	0.11671469740633993	0.11643835616438356	0.1646341463414635	1.5993325	0.5895944	0.11052166598752776	0.5904264674166314	-0.22411618	-0.074225284	0.8227502110803384	1.0
ENSG00000266489	No major difference	0.0009856096	0.020415539	0.0010794053	0.002881844380403458	0.010273972602739725	0.0020325203252032522	1.599118	3.7358773	0.11086120903534594	0.5911222114971287	1.5889974	3.7054365	0.11310916732725203	0.7430446823826412
FIZ1	No major difference	0.024586769	0.05286084	0.033532873	0.025936599423631128	0.04452054794520548	0.038617886178861784	1.5988399	1.0518984	0.11063651945168172	0.5905735426120801	1.0184678	0.6283139	0.3089512152483397	0.8185146899095324
ATXN1L	No major difference	0.09832805	0.15769169	0.11242647	0.12968299711815548	0.1267123287671233	0.13008130081300803	1.5988026	0.5366913	0.110598315428185	0.5905735426120801	1.2178953	0.4173338	0.22382767666435022	0.8185146899095324
IDO1	No major difference	0.006173954	0.03658704	0.0043859673	0.012968299711815559	0.02054794520547945	0.006097560975609756	1.5983558	1.9951428	0.11095953161040101	0.5912580446835877	1.7978073	2.7160923	0.07313321833411351	0.619165762592952
ARHGEF2	No major difference	0.2848606	0.3825826	0.21570382	0.28242074927953914	0.2842465753424664	0.2479674796747973	1.5978316	0.34252557	0.11075035766009354	0.5907387804715338	2.9265575	0.69231874	0.0035941175419504224	0.08738209488662091
ENSG00000230532	No major difference	0.007568085	0.026242368	0.021037772	0.015850144092219017	0.030821917808219176	0.028455284552845534	1.5977292	1.5317429	0.11102074643315075	0.5913901017065823	0.2830224	0.20625415	0.7772691518929375	1.0
ZFYVE1	No major difference	0.10182966	0.14665	0.09917679	0.1311239193083572	0.14726027397260283	0.13617886178861782	1.5972054	0.5042532	0.11089925218020204	0.5911713128964385	1.5075095	0.48915604	0.132304868776859	0.8038655645284442
BSG	No major difference	0.0739561	0.121412404	0.07047499	0.09077809798270885	0.10616438356164383	0.08943089430894302	1.5958412	0.6207164	0.11124767707747178	0.5921508518329203	1.6659684	0.6783834	0.09638111685584812	0.701453576923904
ENSG00000260223	No major difference	0.0	0.0077571343	0.0029858178	0.0	0.010273972602739725	0.0040650406504065045	1.5957773	22.40068	0.11162393873434848	0.5934030816694729	0.8889392	1.3897527	0.37453665283840354	0.9083259920281164
GTF2A2	No major difference	0.033515666	0.061175387	0.062156934	0.05187319884726222	0.0684931506849315	0.09349593495934952	1.5955648	0.8048943	0.11133585381446384	0.5924206085070761	-0.24398737	-0.1035597	0.8073255119306736	1.0
SLC22A18AS	No major difference	0.0	0.01014001	0.01100115	0.0	0.010273972602739725	0.01829268292682927	1.595068	22.67248	0.11178247594432625	0.5936708865956374	-0.2348226	-0.24265863	0.8144283600823667	1.0
AURKC	No major difference	0.00039934102	0.016192652	0.0036373104	0.001440922190201729	0.010273972602739725	0.008130081300813009	1.5945479	4.7347207	0.11189040647744437	0.5938053886419729	1.0958673	1.6694047	0.27392247965390937	0.8185146899095324
CINP	No major difference	0.023753747	0.049777955	0.047188777	0.037463976945244955	0.0547945205479452	0.060975609756097525	1.5942677	0.9589999	0.11166671814898044	0.5934030816694729	0.059085723	0.030119821	0.9529040151254407	1.0
RASGRF2	No major difference	0.07771957	0.12729292	0.10488195	0.10230547550432266	0.11643835616438356	0.1321138211382113	1.5932256	0.5784071	0.11184357795947575	0.5938053886419729	0.6227725	0.21952859	0.5336942931702113	1.0
LINC03022	No major difference	0.017270204	0.04549549	0.041204177	0.030259365994236318	0.0410958904109589	0.06707317073170728	1.593222	1.1157434	0.11198226422442675	0.5939780310642778	-0.22718115	-0.12021801	0.8203712698732216	1.0
CHRNA10	No major difference	0.004546448	0.023989923	0.0039949953	0.005763688760806916	0.017123287671232876	0.010162601626016262	1.5932157	2.1557283	0.11206983002024466	0.5942492715491645	1.5914226	2.1256597	0.11249204146137864	0.74116391002733
CEP250	No major difference	0.17916262	0.23168348	0.16827258	0.1959654178674349	0.21232876712328802	0.20731707317073203	1.5930603	0.40762872	0.11179025894455613	0.5936708865956374	1.3989263	0.36122888	0.16243632577848371	0.8185146899095324
RPS14	No major difference	0.049163338	0.090434395	0.03936084	0.0720461095100864	0.08904109589041095	0.04878048780487803	1.5928576	0.7237046	0.11195540574315464	0.5939164910834416	2.1334615	1.1078779	0.033442947925642716	0.4037195533175381
BCS1L	No major difference	0.01254148	0.046167985	0.022748679	0.027377521613832858	0.030821917808219176	0.028455284552845534	1.5927161	1.3715299	0.11217242813214472	0.5945334028275123	0.9545136	0.73132664	0.340352547204926	0.8551043875450388
ENSG00000237480	No major difference	0.021491177	0.06479272	0.021202357	0.025936599423631128	0.0410958904109589	0.032520325203252036	1.5927043	1.1916306	0.11210898853535639	0.5943265320808606	1.5181868	1.1276048	0.12981488320358553	0.7957565967926107
ZSCAN30	No major difference	0.1307703	0.1961588	0.19389121	0.17002881844380383	0.16095890410958918	0.21544715447154508	1.5921447	0.46784225	0.11207000923872698	0.5942492715491645	-0.42006788	-0.11365959	0.6745935089224768	1.0
CSF3R	No major difference	0.006733965	0.02221062	0.010660311	0.014409221902017287	0.0273972602739726	0.014227642276422767	1.5914693	1.5955305	0.11239848121555274	0.5956018757600638	1.1586739	1.0751895	0.24719478507795925	0.8185146899095324
DRC7	No major difference	0.00041054835	0.010061417	0.007086213	0.001440922190201729	0.010273972602739725	0.006097560975609756	1.590806	4.2553854	0.11272218162426502	0.5964065085949061	0.4789282	0.60683155	0.6321806904077893	1.0
NFS1	No major difference	0.027912924	0.055409227	0.042734887	0.03890489913544668	0.0547945205479452	0.06300813008130078	1.589947	0.9379165	0.11261538926078685	0.5962233214010123	0.4531115	0.23055214	0.6506585775971361	1.0
GRPEL1	No major difference	0.013586719	0.03754577	0.019974088	0.014409221902017287	0.03424657534246575	0.028455284552845534	1.5896913	1.4146755	0.11273163686000363	0.5964065085949061	0.9657869	0.7396908	0.33466397620852384	0.8460786401746178
ENSG00000269307	No major difference	0.0	0.008649256	0.0037955386	0.0	0.0136986301369863	0.008130081300813009	1.5896418	22.49181	0.11300136993253622	0.5973017163762779	0.71461535	0.9810536	0.4752535068514163	1.0
MGAT3	No major difference	0.03705449	0.06913225	0.01797518	0.050432276657060494	0.06164383561643835	0.032520325203252036	1.5891677	0.85401475	0.11277741937999307	0.5965064373810038	2.5718217	1.6947355	0.010516357089068574	0.19354707389397635
GARS1	No major difference	0.14002937	0.21318454	0.13443	0.1685878962536021	0.17465753424657554	0.17886178861788635	1.5890633	0.4610919	0.11275964673642655	0.5964772188540626	1.5374459	0.4574545	0.12484811439369303	0.7786697585481638
IFNG-AS1	No major difference	0.020376777	0.058500793	0.036000803	0.03170028818443805	0.0410958904109589	0.038617886178861784	1.589006	1.1926842	0.11293480346103167	0.597082710322799	0.7247562	0.47402635	0.4689567523903764	1.0
KANSL2	No major difference	0.068217784	0.10234377	0.079876296	0.09077809798270885	0.11643835616438356	0.13008130081300803	1.5873562	0.5910065	0.11311801186283518	0.5977059760748898	0.59781027	0.20474215	0.5502322269629313	1.0
ENSG00000286039	No major difference	0.0052336985	0.019483766	0.01326184	0.008645533141210374	0.023972602739726026	0.02642276422764228	1.5868554	1.8280563	0.11344328428188093	0.5989224911057066	0.43133932	0.34511152	0.666420793119672	1.0
CEACAM18	No major difference	0.0065509533	0.027573867	0.008795224	0.012968299711815559	0.02054794520547945	0.022357723577235776	1.5865734	1.7291929	0.11356614026074713	0.5991843663900301	1.2904936	1.2535163	0.19771450875375673	0.8185146899095324
ENSG00000188850	No major difference	0.0006967709	0.007257037	0.002554825	0.001440922190201729	0.0136986301369863	0.006097560975609756	1.5861063	3.2860093	0.11373122494909604	0.5994039181107353	1.0286107	1.3892719	0.3043022757072897	0.8185146899095324
OCEL1	No major difference	0.0031352518	0.02097603	0.006130441	0.004322766570605187	0.017123287671232876	0.012195121951219514	1.5857619	2.4545023	0.11378125213665204	0.5995706724740101	1.163834	1.3926663	0.24526536572311416	0.8185146899095324
ZFP62	No major difference	0.055514332	0.08714565	0.067372695	0.08069164265129676	0.09931506849315068	0.09756097560975602	1.5856915	0.6283026	0.11351448651612127	0.5991684873576928	1.0192685	0.40377897	0.3085279556652	0.8185146899095324
FBXL19	No major difference	0.0949286	0.15867627	0.10371907	0.14409221902017275	0.13013698630136988	0.14430894308943087	1.5851445	0.5235612	0.11369886591178524	0.5994039181107353	1.2283093	0.41081396	0.2199356731516894	0.8185146899095324
IL1A	No major difference	0.0	0.015554222	0.006534366	0.0	0.010273972602739725	0.0040650406504065045	1.5850323	23.073236	0.11404506680805904	0.6002774171442778	0.81115496	1.2267283	0.4177181135604081	0.9660295137182455
LINC02099	No major difference	0.0	0.011291219	0.0017606562	0.0	0.010273972602739725	0.006097560975609756	1.584739	22.767061	0.11411173781896675	0.6003687779070919	1.2169857	2.2096257	0.22452198884077856	0.8185146899095324
SLC35F6	No major difference	0.006038378	0.033853147	0.011613533	0.012968299711815559	0.023972602739726026	0.02439024390243903	1.5844359	1.9772354	0.11408159937032451	0.6003235759132514	0.98809826	0.94829524	0.32376450652141375	0.8279082093352136
NONO	No major difference	0.2659057	0.35343742	0.2224588	0.28242074927953914	0.2773972602739732	0.23780487804878098	1.5840499	0.34085548	0.11385058196243188	0.5996447911878748	2.5272646	0.5970886	0.011803507898747723	0.21024404815406608
ENSG00000226669	No major difference	0.00046594083	0.012995649	0.0	0.001440922190201729	0.010273972602739725	0.0	1.5835692	4.341854	0.11436323108759414	0.6006536483502652	1.671744	22.965117	0.09564971333494414	0.6991818883195902
GFOD2	No major difference	0.07129408	0.11040975	0.09058733	0.07636887608069158	0.1095890410958904	0.11788617886178851	1.5834272	0.62055314	0.11401946702885242	0.6002584695243313	0.54906267	0.20088413	0.5831894828762643	1.0
BHMT2	No major difference	0.016903346	0.041820016	0.036701888	0.023054755043227668	0.03767123287671233	0.04674796747967478	1.5832548	1.2117016	0.1141860476017676	0.6005039847685445	0.06504301	0.03851266	0.9481635468615448	1.0
GPA33	No major difference	0.028332584	0.057662964	0.075130776	0.046109510086455315	0.05821917808219178	0.10772357723577226	1.5831318	0.8914832	0.1141867612418728	0.6005039847685445	-1.2440441	-0.5212419	0.21394518819752129	0.8185146899095324
WHAMMP1	No major difference	0.04869924	0.080749154	0.033273708	0.06916426512968295	0.09246575342465753	0.060975609756097525	1.5825292	0.6671409	0.11425538221366995	0.6005525101520294	2.3789797	1.1416135	0.017814967362689994	0.2765550783003753
RBM38-AS1	No major difference	0.0020363813	0.035296634	0.0070238775	0.007204610951008645	0.0136986301369863	0.012195121951219514	1.5825179	3.1499057	0.11459417041069843	0.6012422645880677	1.1098467	1.4844538	0.26786204393764956	0.8185146899095324
TTC22	No major difference	0.023325505	0.048368797	0.024280282	0.04034582132564841	0.0547945205479452	0.04065040650406503	1.5825068	0.9651582	0.11433102045022592	0.6006452587450661	1.4134015	0.86269575	0.15824496476531907	0.8185146899095324
GDF15	No major difference	0.009511198	0.040152073	0.0045812638	0.020172910662824207	0.0273972602739726	0.014227642276422767	1.5821803	1.5627586	0.11457190351312445	0.6012308790174714	1.9995059	2.4889028	0.04642898878830891	0.48875894855448926
ACER2	No major difference	0.027931357	0.06456026	0.026534915	0.046109510086455315	0.05136986301369863	0.038617886178861784	1.5820128	0.9543431	0.11448464895259655	0.6011299840541265	1.6611727	1.0602549	0.0974430562454375	0.704592842666615
ENSG00000264668	No major difference	0.032222103	0.06693567	0.045199133	0.054755043227665674	0.06506849315068493	0.06707317073170728	1.5815303	0.8326323	0.11457120169432881	0.6012308790174714	0.75889236	0.37063432	0.4482848130654279	1.0
TSPAN1	No major difference	0.010182784	0.033844676	0.046984624	0.012968299711815559	0.0273972602739726	0.056910569105691027	1.5815145	1.5529615	0.1146472872967732	0.6012422645880677	-1.1317505	-0.6692256	0.2581568533742582	0.8185146899095324
ZNF574	No major difference	0.007587962	0.025432939	0.011106579	0.01152737752161383	0.023972602739726026	0.014227642276422767	1.5812252	1.6336838	0.11471548663344966	0.601465844969394	1.1894087	1.1148084	0.2349378024134178	0.8185146899095324
CDK3	No major difference	0.0225928	0.050012596	0.016725624	0.037463976945244955	0.0547945205479452	0.02642276422764228	1.5805713	0.9535405	0.11479842282744425	0.601771108164788	2.0085778	1.3786422	0.04527501822059069	0.4805982849044946
TNFRSF10A	No major difference	0.017081367	0.03661927	0.031974122	0.024495677233429398	0.04794520547945205	0.05284552845528453	1.5803672	1.0911324	0.11479837546931783	0.601771108164788	0.13210021	0.07266428	0.8949538593076438	1.0
ENSG00000260914	No major difference	0.0013831747	0.009053588	0.000514497	0.001440922190201729	0.0136986301369863	0.0020325203252032522	1.5802141	2.8084526	0.1150002334770898	0.6024399063970869	1.7678527	3.888882	0.0780992879069901	0.6417574149278628
PLSCR2	No major difference	0.0147413565	0.036311015	0.015623949	0.024495677233429398	0.03424657534246575	0.02642276422764228	1.5801854	1.2197703	0.11489314224864654	0.6021379941051	1.437674	1.1021707	0.15127263600498694	0.8185146899095324
EGLN2	No major difference	0.04612311	0.08517673	0.047857154	0.059077809798270854	0.07534246575342465	0.07113821138211378	1.5797786	0.75373423	0.11491842945004097	0.6021409164362056	1.4068887	0.6769994	0.16013752649130344	0.8185146899095324
JOSD2	No major difference	0.011356491	0.034499172	0.008275108	0.015850144092219017	0.0273972602739726	0.012195121951219514	1.579631	1.401942	0.11507180798482629	0.6024515636633235	1.811271	1.7858796	0.07094521548465273	0.6093280606122784
ENSG00000243225	No major difference	0.0	0.008901502	0.0	0.0	0.010273972602739725	0.0	1.5795224	22.536198	0.11530262369571938	0.603133190805253	1.5795224	22.536198	0.11530262369571938	0.7492811402542188
URAHP-1	No major difference	0.0010061543	0.018052744	0.0027685135	0.002881844380403458	0.010273972602739725	0.0040650406504065045	1.5794113	3.5956907	0.11530596752221661	0.603133190805253	1.3520552	2.379516	0.1772805388315884	0.8185146899095324
SMPD2	No major difference	0.009644948	0.027004594	0.008822614	0.014409221902017287	0.0273972602739726	0.014227642276422767	1.5793217	1.4354895	0.11510365317154672	0.6024515636633235	1.6295902	1.5625365	0.1039789303704109	0.7226160130948178
PLAAT4	No major difference	0.0026486123	0.020151764	0.0086980285	0.004322766570605187	0.0136986301369863	0.01829268292682927	1.5792937	2.6161525	0.11527048471867775	0.6030771449108475	0.7348302	0.76107246	0.4628973186885431	1.0
C13orf46	No major difference	0.016971601	0.037688095	0.039743	0.023054755043227668	0.0410958904109589	0.056910569105691027	1.5791314	1.1198938	0.11509507173527608	0.6024515636633235	-0.33653754	-0.17981029	0.7365849701014071	1.0
ARPC3	No major difference	0.05064113	0.090462655	0.1004533	0.07636887608069158	0.09246575342465753	0.1260162601626015	1.578982	0.69234806	0.11509944828358933	0.6024515636633235	-0.64084774	-0.23902361	0.5218627171879868	1.0
HJV	No major difference	0.0014168817	0.014575975	0.0020210943	0.004322766570605187	0.0136986301369863	0.006097560975609756	1.5785111	2.9615679	0.11549098092171313	0.6033880258476114	1.4637454	2.4479756	0.1442590798114778	0.8185146899095324
RILP	No major difference	0.00021620856	0.015132401	0.009233967	0.001440922190201729	0.010273972602739725	0.014227642276422767	1.5782312	5.4490733	0.11559589664800167	0.6034829518615337	0.35394168	0.41145435	0.723547184447751	1.0
IL11	No major difference	0.0	0.015403455	0.0	0.0	0.010273972602739725	0.0	1.5780956	23.059664	0.11563006975192228	0.6035966488132823	1.5780956	23.059664	0.11563006975192228	0.7502259747241898
JAG2	No major difference	0.010611029	0.0271214	0.0018225936	0.01152737752161383	0.0273972602739726	0.006097560975609756	1.577842	1.4606208	0.11539591624107481	0.6033030839855423	2.4394734	3.5366828	0.015282754477803022	0.24947704399218812
SPTA1	No major difference	0.0045167017	0.018352538	0.008666886	0.007204610951008645	0.02054794520547945	0.008130081300813009	1.577588	1.8856361	0.11558132384971845	0.6034818589747176	1.082961	1.1452199	0.27938495883142705	0.8185146899095324
TONSL	No major difference	0.023016542	0.06924572	0.027444914	0.037463976945244955	0.04794520547945205	0.04471544715447153	1.5771674	1.1017821	0.1156541707031029	0.6036577497212974	1.2810011	0.85704315	0.20094853017060332	0.8185146899095324
MLEC	No major difference	0.12719743	0.1767794	0.1420555	0.1628242074927952	0.17808219178082213	0.17886178861788635	1.5770038	0.43973476	0.11547073001001028	0.6033469538656095	0.95182097	0.26622084	0.3416120230196421	0.8568099658534473
SUPT16H	No major difference	0.17588203	0.24607882	0.17838565	0.21469740634005735	0.21232876712328802	0.1930894308943092	1.5767242	0.39239252	0.11555019547534862	0.6034384363816115	1.7790136	0.47974908	0.07580875415953617	0.6315591641381287
ADPRS	No major difference	0.023303922	0.050562497	0.02514426	0.03602305475504323	0.04452054794520548	0.04065040650406503	1.5767092	0.98806006	0.11567276363903507	0.6036900914900579	1.3693821	0.849853	0.1715879547304697	0.8185146899095324
ANGEL1	No major difference	0.045837123	0.08838119	0.08028527	0.07348703170028813	0.07876712328767123	0.10162601626016252	1.5764239	0.7112991	0.11573097590114212	0.6038644663488502	0.04715894	0.019174673	0.9624034141623006	1.0
ENSG00000284776	No major difference	0.00028986565	0.010441648	0.0016701252	0.001440922190201729	0.010273972602739725	0.008130081300813009	1.5761381	4.7159843	0.1160719627166075	0.6046071708603435	1.2622797	2.1996362	0.20779429352569637	0.8185146899095324
LINC00106	No major difference	0.066784	0.11981471	0.081785515	0.09798270893371748	0.0958904109589041	0.10772357723577226	1.5754251	0.6423081	0.11592936490246658	0.6042521900910113	0.8934426	0.35280922	0.3720581431940241	0.904891240948961
SCAP	No major difference	0.17527488	0.25061488	0.20850098	0.1959654178674349	0.19520547945205508	0.2317073170731712	1.5753865	0.42180413	0.11586066424419052	0.6041396694980739	0.49871513	0.1301821	0.6181835719230562	1.0
CHRD	No major difference	0.0070842966	0.030870873	0.004232727	0.01152737752161383	0.023972602739726026	0.008130081300813009	1.57527	1.7797102	0.11613623855037222	0.6047903094726561	1.8204089	2.3918831	0.06962615794224394	0.6037490454899208
NCBP3	No major difference	0.27127287	0.36547643	0.2565674	0.2939481268011532	0.30136986301369934	0.3150406504065041	1.5750196	0.32910177	0.11592384457126033	0.6042521900910113	1.6314514	0.351567	0.10342494658735596	0.7214708564548146
ZSWIM3	No major difference	0.010750465	0.03632945	0.021963088	0.020172910662824207	0.0273972602739726	0.04674796747967478	1.5749885	1.4464865	0.11617503958193504	0.6047903094726561	0.47951105	0.33189917	0.6318209929647578	1.0
LINC00376	No major difference	0.008884277	0.03212765	0.024904907	0.010086455331412102	0.02054794520547945	0.01829268292682927	1.5748469	1.6799309	0.11619405592480533	0.6047903094726561	0.4211337	0.34393945	0.6738232269789275	1.0
DCDC2C	No major difference	0.010186036	0.029104019	0.022411205	0.017291066282420747	0.030821917808219176	0.022357723577235776	1.5748464	1.3692124	0.11615854792786995	0.6047903094726561	0.58075815	0.43460017	0.5616372143709893	1.0
PTGES3L-AARSD1	No major difference	0.0024483795	0.015278066	0.0013096135	0.004322766570605187	0.0136986301369863	0.0020325203252032522	1.5743562	2.459433	0.11638506741262612	0.6054472210919734	1.7462121	3.3324826	0.08175269863243377	0.6573964527744814
COX4I1	No major difference	0.034939576	0.06692112	0.048682902	0.054755043227665674	0.06506849315068493	0.06300813008130078	1.5740222	0.7945828	0.1162648263233344	0.6050939951152868	0.85219824	0.4149612	0.39449550637236686	0.9370831749339799
ENSG00000286297	No major difference	0.0023057724	0.017620154	0.00390593	0.002881844380403458	0.0136986301369863	0.006097560975609756	1.5736406	2.8074102	0.11655699763683101	0.6059022919426128	1.3040656	1.8706822	0.1930722963664854	0.8185146899095324
GPR17	No major difference	0.008778053	0.031057209	0.01614613	0.012968299711815559	0.023972602739726026	0.032520325203252036	1.573624	1.5817866	0.11648243005528505	0.6056719644645663	0.74490726	0.58044875	0.4567536194637195	1.0
ENSG00000278376	No major difference	0.0017505402	0.010253728	0.0012898408	0.004322766570605187	0.0136986301369863	0.0040650406504065045	1.5734282	2.395457	0.11660361204236681	0.6059293222028618	1.6656913	2.7792187	0.09676291447166428	0.7021547323708995
ENSG00000286717	No major difference	0.0012347838	0.010807428	0.0010427191	0.002881844380403458	0.0136986301369863	0.0020325203252032522	1.5733864	2.9121897	0.11664829423354751	0.6060534122037018	1.6071163	3.1777823	0.1090290111587288	0.732546190039704
ENSG00000286666	No major difference	0.00025503046	0.007215405	0.0	0.001440922190201729	0.010273972602739725	0.0	1.57335	4.505973	0.11671297931285399	0.6061954635854696	1.6503344	22.347311	0.09995342708739083	0.7120857891682902
HELZ2	No major difference	0.028158125	0.06272308	0.025404533	0.04466858789625359	0.04794520547945205	0.032520325203252036	1.5733081	0.95404726	0.11646930869059441	0.6056719644645663	1.688003	1.0861076	0.09216993177708148	0.6919444735778739
ACAP3	Fetal-like persistence/reversion	0.17315577	0.2561796	0.11537277	0.22622478386167116	0.2157534246575346	0.15853658536585372	1.5731975	0.3937078	0.11639485982716036	0.6054472210919734	3.3352962	0.9864575	0.0009260303640545198	0.031184459189846345
ENSG00000287569	No major difference	0.00023100956	0.018402036	0.008943626	0.001440922190201729	0.017123287671232876	0.016260162601626018	1.5730139	5.47559	0.11679931505992755	0.6063509130008496	0.43114352	0.5044692	0.6665888091787202	1.0
FABP2	No major difference	0.029291557	0.060018312	0.069683135	0.05331412103746395	0.05821917808219178	0.09756097560975602	1.5726151	0.87445503	0.11661196779508852	0.6059293222028618	-0.72999114	-0.3209489	0.4656762133232659	1.0
ENSG00000259952	No major difference	0.0	0.006526441	0.0	0.0	0.010273972602739725	0.0	1.5724658	22.196905	0.11692915780781044	0.6066858520299444	1.5724658	22.196905	0.11692915780781044	0.7549759245221288
LINC02133	No major difference	0.014566669	0.037724257	0.021599483	0.024495677233429398	0.03424657534246575	0.028455284552845534	1.5721776	1.1691891	0.11676976769957674	0.6063509130008496	0.96778804	0.6595402	0.33365538839216125	0.844333304090702
RC3H2	No major difference	0.26009387	0.34754142	0.3270306	0.2766570605187321	0.2842465753424664	0.34146341463414615	1.5716791	0.3345619	0.1166967108542571	0.6061954635854696	0.055471368	0.011598315	0.9557824042541045	1.0
MUC2	No major difference	0.631755	0.77096194	0.49945167	0.17579250720461073	0.19178082191780849	0.2032520325203255	1.5711752	0.49482152	0.11679278851531051	0.6063509130008496	1.2755566	0.40203512	0.20268616760026528	0.8185146899095324
RABGGTB	No major difference	0.05721961	0.09394011	0.073027164	0.0878962536023054	0.10616438356164383	0.11991869918699176	1.5706505	0.6145074	0.11699926297289756	0.606905635732229	0.5750951	0.20977825	0.5654809293264063	1.0
AKAP1	No major difference	0.18603446	0.30347043	0.30606344	0.24207492795389016	0.20205479452054825	0.32926829268292673	1.5705577	0.40734243	0.11704984924477756	0.6071033718737009	-1.185507	-0.2775274	0.23632645210250733	0.8185146899095324
HLA-H	No major difference	0.014818886	0.03984681	0.013400638	0.025936599423631128	0.0410958904109589	0.032520325203252036	1.5704907	1.1651762	0.11717701472243308	0.6073942801078355	1.6072708	1.2097902	0.10886726488065428	0.7320654605299781
ENSG00000228434	No major difference	0.024566703	0.06336635	0.021953555	0.04034582132564841	0.04452054794520548	0.04268292682926828	1.5703677	1.0265775	0.11719292190315317	0.6073942801078355	1.6778688	1.1501344	0.09419544403658499	0.69713217837289
ENSG00000257086	No major difference	0.0019044277	0.015690887	0.003481948	0.002881844380403458	0.017123287671232876	0.008130081300813009	1.5703621	2.7691338	0.1173391138898283	0.6080208733993252	1.2841531	1.7925807	0.19997103638118602	0.8185146899095324
SUMF2	No major difference	0.09048225	0.13739848	0.09165706	0.11383285302593647	0.14726027397260283	0.1260162601626015	1.5701318	0.5309645	0.1170810345385519	0.6071357917110425	1.2963526	0.4407905	0.19545575960461492	0.8185146899095324
SPINT1	No major difference	0.022750115	0.044530164	0.027007628	0.03170028818443805	0.05136986301369863	0.05081300813008128	1.5700554	0.99832344	0.1171646623004149	0.6073942801078355	0.9432644	0.5369563	0.3460425346153094	0.8639534333534262
RABGEF1P1	No major difference	0.11861353	0.17514463	0.18890595	0.15706051873198829	0.16438356164383577	0.2195121951219516	1.5700508	0.46051085	0.11710964335783504	0.6072194859710233	-0.63685983	-0.17178698	0.5244586201900684	1.0
RABIF	No major difference	0.005193035	0.021949174	0.0044645546	0.010086455331412102	0.017123287671232876	0.014227642276422767	1.5696818	1.9035432	0.11742517848235029	0.608337376780159	1.571454	1.8647695	0.11705510757664296	0.7555786329290421
ENSG00000254789	No major difference	0.0013405555	0.028285734	0.0	0.004322766570605187	0.010273972602739725	0.0	1.5692465	3.5747123	0.11765867282754473	0.6092229717549998	1.7213894	23.686937	0.08624296899094509	0.6721550135426868
SLC37A2	No major difference	0.014237973	0.03345144	0.03109777	0.015850144092219017	0.0410958904109589	0.05081300813008128	1.5687706	1.2916689	0.11748264158362925	0.6085056030461155	-0.055857707	-0.03366393	0.9554751685634204	1.0
TICRR	No major difference	0.03280205	0.0552921	0.025270835	0.04899135446685877	0.07876712328767123	0.032520325203252036	1.5686035	0.7520781	0.11745290669252667	0.6084163014692759	2.1175	1.1673399	0.03475330472014326	0.41288519962467346
LINC01695	Fetal-like persistence/reversion	0.1533507	0.23858312	0.07684869	0.12824207492795375	0.13356164383561647	0.08130081300813002	1.5683471	0.526786	0.11750786014376972	0.6085714956164308	3.2960408	1.3586396	0.0010695155873230568	0.034768538098436726
GMIP	No major difference	0.024161804	0.053885702	0.029017905	0.041786743515850135	0.0547945205479452	0.04268292682926828	1.5682359	0.97095084	0.11764126351708376	0.6091976021644986	1.1512921	0.6808716	0.25022673203954654	0.8185146899095324
LINC00559	No major difference	0.0018448785	0.014814831	0.002939998	0.004322766570605187	0.0136986301369863	0.006097560975609756	1.5676259	2.6602817	0.11799035395443899	0.6100921909684343	1.3720073	2.0171256	0.17097652801582314	0.8185146899095324
MYEOV	No major difference	0.003914405	0.018614003	0.023794046	0.007204610951008645	0.023972602739726026	0.04471544715447153	1.5661536	1.9910324	0.1182709372674068	0.6104655306640392	-0.93973976	-0.62694794	0.34773617217075725	0.8665467256356328
MIRLET7A1HG	No major difference	0.12728116	0.17767407	0.27178124	0.17291066282420728	0.18150684931506872	0.30081300813008144	1.5661471	0.42926973	0.11799588505594694	0.6100921909684343	-2.9015281	-0.6694479	0.0038330569655778916	0.09190655249124184
DTNBP1	No major difference	0.18008503	0.24756105	0.26566714	0.206051873198847	0.20890410958904143	0.2642276422764232	1.565755	0.39590073	0.1180895141726224	0.6102210485121355	-0.26509345	-0.064724326	0.7910283310746187	1.0
FTSJ3	No major difference	0.06262877	0.12013779	0.052686792	0.08213256484149849	0.08904109589041095	0.08536585365853652	1.5656459	0.66885763	0.11822162486990558	0.6104655306640392	1.8426812	0.8305656	0.06610695656101319	0.5858556088458999
BID	No major difference	0.04709994	0.07358316	0.038000084	0.054755043227665674	0.08904109589041095	0.06707317073170728	1.5654933	0.743848	0.11814562464627039	0.6103536093856655	1.6181128	0.76331985	0.10635351228503397	0.726758130521693
ENSG00000261069	No major difference	0.0109962225	0.026373176	0.004377102	0.017291066282420747	0.03424657534246575	0.012195121951219514	1.5654855	1.2784108	0.11826741063845768	0.6104655306640392	2.250087	2.3306265	0.02510883545447162	0.3429873966232423
ENSG00000285417	No major difference	0.001992738	0.017739404	0.00046775682	0.005763688760806916	0.0136986301369863	0.0020325203252032522	1.5652252	2.6909006	0.11856758495687192	0.6111350817347321	1.7976097	4.6912527	0.07326453486928433	0.6199305124982355
ENSG00000290399	No major difference	0.012210487	0.03466223	0.0045872633	0.023054755043227668	0.030821917808219176	0.010162601626016262	1.5649394	1.2559862	0.11848517279109783	0.6109042821154983	2.308518	2.5648422	0.02160981978423038	0.31205127392112075
MTA2	No major difference	0.06580223	0.10716626	0.065456	0.09654178674351575	0.10273972602739725	0.09146341463414627	1.5649202	0.6074729	0.11833403319243198	0.6106422325320602	1.5119078	0.6077469	0.1312174853141182	0.8001932832607751
MYO18A	No major difference	0.46600464	0.57699573	0.6149234	0.4106628242074953	0.4109589041095902	0.4776422764227629	1.5648327	0.26600897	0.11826370266421511	0.6104655306640392	-0.8621334	-0.14378524	0.38895725697772543	0.9296287089928259
PREP	No major difference	0.24557723	0.31834045	0.2762313	0.2622478386167146	0.2739726027397266	0.27845528455284585	1.5642189	0.3402683	0.11842223331922787	0.6109042821154983	0.9042585	0.20202497	0.36624069637385104	0.8966011176359239
CLEC16A	No major difference	0.53016925	0.6846084	0.64411026	0.44956772334294265	0.4143835616438368	0.5060975609756083	1.5632839	0.25676692	0.11865817741987889	0.611459256065434	-0.15084825	-0.02472969	0.880149859442946	1.0
HEATR3	No major difference	0.050841987	0.09640023	0.07477915	0.06484149855907777	0.0821917808219178	0.09349593495934952	1.5626805	0.73284733	0.11889738167064254	0.612381247233945	0.42215177	0.18011568	0.6730877714934643	1.0
IPO7	No major difference	0.27771512	0.3569825	0.33990696	0.3097982708933725	0.29452054794520616	0.3373983739837397	1.5621407	0.3132748	0.11891926869207042	0.6124292033382451	0.28634176	0.057932142	0.7747180309757671	1.0
LINC02464	No major difference	0.0016948383	0.012547624	0.008016616	0.005763688760806916	0.0136986301369863	0.006097560975609756	1.5618731	2.5792801	0.11934061104810352	0.613884976953686	0.7815671	0.98540336	0.43480747980229684	0.9874209406553
ALOX5	No major difference	0.056646556	0.099582404	0.030142931	0.0662824207492795	0.08561643835616438	0.04674796747967478	1.5618119	0.70143825	0.11907879055571585	0.6129266401524417	2.6854584	1.4585918	0.0075646156934906054	0.1521609479725756
PSMC5	No major difference	0.034427866	0.07337148	0.031349763	0.04899135446685877	0.05136986301369863	0.04471544715447153	1.5617692	0.8979271	0.11915483374187497	0.6130588582738328	1.6429693	0.9891226	0.1011494502604831	0.7160598820737033
PDE4DIPP2	No major difference	0.14566883	0.20175864	0.18772933	0.2017291066282418	0.1883561643835619	0.18902439024390266	1.5613717	0.39963442	0.11912846165014919	0.6129879359085973	0.74552107	0.19958417	0.4562482107017163	1.0
ENSG00000286076	No major difference	0.0068992767	0.03170695	0.0123043135	0.007204610951008645	0.023972602739726026	0.014227642276422767	1.5610789	1.9630115	0.11942979209360834	0.6141311186427271	0.9862437	0.9802023	0.3246032905557159	0.8293998133943151
EIF3B	No major difference	0.14873934	0.22510026	0.14511561	0.17867435158501419	0.16095890410958918	0.17682926829268308	1.5608329	0.45846567	0.11928287287669923	0.6136527935082927	1.5380776	0.4679915	0.12468544888236985	0.7782532670691678
DBET	No major difference	0.00085491897	0.013276632	0.0037867168	0.002881844380403458	0.010273972602739725	0.0020325203252032522	1.5600407	3.5175028	0.1198109505905755	0.6151996701665801	1.1784326	1.9875244	0.23931935429155135	0.8185146899095324
LINC01186	No major difference	0.0027247544	0.01760441	0.015421763	0.005763688760806916	0.0136986301369863	0.01829268292682927	1.5599855	2.410783	0.11975866398005762	0.6151445731326239	0.12568077	0.11683046	0.9000301955238885	1.0
RBM10	No major difference	0.2311962	0.3066497	0.31674072	0.25360230547550405	0.2465753424657539	0.34146341463414615	1.5595229	0.36013818	0.11954074766723322	0.6145764648105061	-0.79303086	-0.17007002	0.4280843967025819	0.9782203533678538
PCOLCE-AS1	No major difference	0.011696403	0.04215444	0.008004822	0.020172910662824207	0.023972602739726026	0.016260162601626018	1.5595152	1.4454981	0.11980500547508836	0.6151996701665801	1.8125346	1.8833528	0.07081353639076782	0.6088592218227051
ENSG00000287756	No major difference	0.0006545336	0.011063177	0.00089904695	0.002881844380403458	0.010273972602739725	0.0020325203252032522	1.5593585	3.672173	0.11997666325255388	0.615533658067157	1.5078605	3.3163075	0.13261462959685666	0.8041774395378356
C19orf33	No major difference	0.0074373493	0.022792757	0.0032173772	0.008645533141210374	0.023972602739726026	0.008130081300813009	1.5593164	1.6314147	0.11976649898008424	0.6151445731326239	1.9833405	2.5384037	0.04817623679304641	0.49810751153880556
CHPF2	No major difference	0.0360495	0.06633857	0.03457675	0.04755043227665704	0.06164383561643835	0.05284552845528453	1.5584335	0.8308111	0.11988103336993558	0.6153020118247661	1.4688737	0.78813565	0.14257167340860935	0.8185146899095324
FKBP11	No major difference	0.035047103	0.06547329	0.029103946	0.050432276657060494	0.06164383561643835	0.05081300813008128	1.558066	0.82527375	0.11997711368790205	0.615533658067157	1.7687112	0.9838633	0.07767695200500899	0.6401918856164114
VWA2	No major difference	0.022820285	0.050224934	0.020225145	0.03602305475504323	0.04794520547945205	0.04268292682926828	1.5576364	0.971926	0.12013591212299214	0.6158293314279444	1.6252129	1.0385971	0.10492294590571068	0.7252064708413047
ENSG00000289470	No major difference	0.0056336983	0.022673756	0.011938628	0.010086455331412102	0.02054794520547945	0.020325203252032523	1.5575514	1.8092053	0.120267998346932	0.6160524859050063	0.75598115	0.66804564	0.4500768191431903	1.0
FAAP20	No major difference	0.09090451	0.15510443	0.048126485	0.11959654178674338	0.1232876712328767	0.07113821138211378	1.5574093	0.5646292	0.12012236205076542	0.6158246959835956	3.1148634	1.4068731	0.0019790033531417134	0.05564290143839212
CFAP46	No major difference	0.028590912	0.06797494	0.019203044	0.041786743515850135	0.04452054794520548	0.016260162601626018	1.557311	0.9588013	0.12024282289440234	0.6160029386273599	2.2361367	1.741632	0.025913904405869777	0.34879914780460103
PDXDC2P	No major difference	0.2229139	0.2933949	0.24199203	0.2521613832853023	0.2568493150684937	0.2926829268292685	1.5571208	0.34109944	0.12010922314427225	0.6158246959835956	0.8530804	0.18712507	0.3939977935713135	0.9363444550840447
TBC1D16	Fetal-like persistence/reversion	0.25307387	0.34886798	0.18307412	0.29106628242074967	0.2773972602739732	0.22764227642276466	1.556712	0.33212087	0.12023175993485255	0.6160029386273599	3.2093184	0.7781294	0.001424191699600502	0.04300182481749006
AZGP1	No major difference	0.003786703	0.017744554	0.0005417526	0.007204610951008645	0.02054794520547945	0.0020325203252032522	1.5558041	2.0942628	0.12069232754965101	0.6172526324907405	2.01652	4.594223	0.04465001611728453	0.4754512095954842
LINC02223	No major difference	0.013944969	0.028749386	0.025872566	0.020172910662824207	0.0410958904109589	0.04471544715447153	1.5557873	1.1781404	0.12050061286849396	0.6165954445171713	0.092358015	0.0535909	0.9264469732285676	1.0
ZFAT	No major difference	0.1726064	0.24915834	0.184481	0.17146974063400555	0.18150684931506872	0.15853658536585372	1.5556815	0.4377778	0.12047826572649144	0.6165954445171713	1.4826651	0.44392696	0.1387492627483831	0.8185146899095324
ENSG00000287191	No major difference	0.005165386	0.021505876	0.0036506872	0.007204610951008645	0.017123287671232876	0.0020325203252032522	1.5556476	1.89977	0.12071846718073932	0.6172526324907405	1.7823292	2.7274861	0.07554290400921382	0.6306960870022215
ENSG00000291147	No major difference	0.018671568	0.04019225	0.04872292	0.033141210374639775	0.04794520547945205	0.07113821138211378	1.5552585	0.97610223	0.12069367573820033	0.6172526324907405	-0.66653	-0.32666066	0.505313375923267	1.0
LINC02405	No major difference	0.01848031	0.04263173	0.05837724	0.0345821325648415	0.04452054794520548	0.07520325203252028	1.5545907	1.0169052	0.12087723962711679	0.6178733930262762	-1.0609107	-0.51805377	0.2891135192545636	0.8185146899095324
NDC80	No major difference	0.019386863	0.03237579	0.017891912	0.020172910662824207	0.04794520547945205	0.028455284552845534	1.5544558	1.038721	0.12073044733817205	0.6172526324907405	1.3967962	0.9004727	0.16311454536726533	0.8185146899095324
DLG5-AS1	No major difference	0.0009462283	0.016896183	0.008764638	0.002881844380403458	0.010273972602739725	0.008130081300813009	1.5541673	3.5889113	0.12120979460063844	0.6186641418574458	0.6585028	0.8339186	0.5105461394490269	1.0
NDC1	No major difference	0.079917446	0.11939462	0.09299802	0.09654178674351575	0.11986301369863013	0.11178861788617876	1.5533022	0.55731326	0.12103958227850166	0.6184780243666005	0.89761543	0.31755725	0.3697897427732444	0.9017085220355242
ENSG00000267314	No major difference	0.009188497	0.027277216	0.001427422	0.012968299711815559	0.023972602739726026	0.006097560975609756	1.5526966	1.4923897	0.12135411162779217	0.6190405967406148	2.3687341	3.8090854	0.01848650780300142	0.28372390702507505
TMED6	No major difference	0.007827942	0.021451714	0.014328398	0.007204610951008645	0.023972602739726026	0.020325203252032523	1.5525271	1.6342682	0.12133639771719977	0.6190405967406148	0.6237862	0.50254905	0.5330524921037372	1.0
SNX6	No major difference	0.3318999	0.42165956	0.3665422	0.3472622478386181	0.3390410958904118	0.33536585365853644	1.5518324	0.2940718	0.12135982128799232	0.6190405967406148	0.9315612	0.18354525	0.3519559349855923	0.8737535747312589
ENSG00000266908	No major difference	0.0020366802	0.019597556	0.008152759	0.007204610951008645	0.017123287671232876	0.01829268292682927	1.5515071	2.6792676	0.12182865255159016	0.6207856822279137	0.7442751	0.815587	0.4571680339456409	1.0
AGAP6	No major difference	0.06410627	0.104100734	0.09921578	0.10662824207492784	0.1095890410958904	0.13617886178861782	1.5513102	0.5747007	0.12157155936389867	0.6196662966195455	-0.0416518	-0.014221373	0.9667907964788391	1.0
ENSG00000277693	No major difference	0.0011043665	0.009636403	0.0009772907	0.001440922190201729	0.0136986301369863	0.0020325203252032522	1.5503858	3.067513	0.12204236925081118	0.6212207899839033	1.5578246	3.1065178	0.12027317978491099	0.7653174095682908
BCORP1	No major difference	0.0013603213	0.01282827	0.00044077428	0.004322766570605187	0.017123287671232876	0.0020325203252032522	1.5503471	2.8416924	0.12209975869216086	0.6214479566043948	1.7296926	4.410104	0.08473007530209474	0.6677755635315439
ADGRD1-AS1	No major difference	0.00028231234	0.011492103	0.005496312	0.001440922190201729	0.010273972602739725	0.006097560975609756	1.5500851	4.8232226	0.12220091944745269	0.6218776295619587	0.7163704	1.0072085	0.47413423160525303	1.0
RNF214	No major difference	0.1533878	0.20806363	0.22054115	0.17723342939481246	0.19520547945205508	0.23373983739837445	1.5490229	0.41168034	0.12204080812384092	0.6212207899839033	-0.37585688	-0.09505133	0.7071529930093059	1.0
ANAPC13	No major difference	0.007623312	0.026830833	0.015274882	0.01152737752161383	0.023972602739726026	0.030487804878048787	1.5489446	1.5846161	0.12230257111650551	0.6220900990423632	0.71811765	0.5809761	0.4730649424843555	1.0
ENSG00000273269	No major difference	0.003166661	0.015665133	0.013264878	0.008645533141210374	0.02054794520547945	0.020325203252032523	1.5482551	1.9987613	0.12254762599045085	0.6229387575545217	0.10819608	0.09126176	0.913880748685078	1.0
CLDN12	No major difference	0.047129087	0.07791024	0.12338746	0.0720461095100864	0.09246575342465753	0.16056910569105698	1.5479686	0.6510115	0.12236115725235575	0.6223230951305713	-2.0403943	-0.68079597	0.041685494718735304	0.4575249166745828
MAP1S	No major difference	0.027977	0.0584252	0.030870818	0.03602305475504323	0.05136986301369863	0.036585365853658534	1.5476485	0.97720855	0.12249166422986048	0.6228567468586974	1.2893744	0.804584	0.19791718973932731	0.8185146899095324
CLIC6	No major difference	0.025386447	0.056440078	0.048314724	0.04899135446685877	0.05821917808219178	0.06300813008130078	1.5474597	0.8857255	0.12259855474702569	0.6230099571189249	0.33096498	0.17135677	0.7407962476445854	1.0
CRLF2	No major difference	0.0015703309	0.012831253	0.0029789244	0.005763688760806916	0.0136986301369863	0.008130081300813009	1.5471812	2.7098944	0.12284525658442234	0.6240682563267473	1.2729884	1.8225423	0.20388299922333408	0.8185146899095324
FAM157C	No major difference	0.011718346	0.034122422	0.009658899	0.012968299711815559	0.0273972602739726	0.016260162601626018	1.5465444	1.4030403	0.1228310852349522	0.6240613655473868	1.6380314	1.5467519	0.10227406153966224	0.7179330602936381
MCF2L	No major difference	0.17147975	0.2659686	0.17758808	0.20461095100864526	0.1849315068493153	0.19715447154471571	1.5464214	0.41709885	0.12273744263450256	0.6236506658404639	1.4950747	0.42313328	0.135533325221964	0.8144375458612048
CLDN20	No major difference	0.00022616003	0.0029362112	0.0066105886	0.001440922190201729	0.010273972602739725	0.010162601626016262	1.545722	3.613325	0.12321786888227919	0.6253996761049436	-0.72697514	-0.85680664	0.46746675597680365	1.0
GTF2IP8	No major difference	0.0	0.010950817	0.0	0.0	0.010273972602739725	0.0	1.545357	22.71238	0.12334670610362211	0.6258322456589069	1.545357	22.71238	0.12334670610362211	0.7732669791238658
ELOF1	No major difference	0.013491995	0.031440426	0.02071169	0.010086455331412102	0.0273972602739726	0.030487804878048787	1.5450641	1.4293871	0.12309899623780514	0.6249661091314256	0.6163366	0.442754	0.5379651176784668	1.0
ENSG00000285802	No major difference	0.0007404892	0.016913075	0.0033715945	0.002881844380403458	0.010273972602739725	0.006097560975609756	1.5449749	3.8965511	0.12342341260415389	0.6259605651944476	1.1672007	1.8865798	0.24395564485267301	0.8185146899095324
ENSG00000279662	No major difference	0.0050309687	0.023742693	0.010820358	0.012968299711815559	0.017123287671232876	0.01829268292682927	1.544423	1.8505015	0.12346885377574239	0.6260606248616309	0.91257775	0.88402754	0.3619969823140935	0.8906446240959797
ITPKA	No major difference	0.012213015	0.032559942	0.013148516	0.025936599423631128	0.03424657534246575	0.028455284552845534	1.5442821	1.1773796	0.12340313144635542	0.6259396145639852	1.3990287	1.0501148	0.16260383856202776	0.8185146899095324
C1GALT1	No major difference	0.13959248	0.20296599	0.14616321	0.18731988472622454	0.17808219178082213	0.1869918699186994	1.5442649	0.42447028	0.12323650166544695	0.6253996761049436	1.1994703	0.33626464	0.2309059087688534	0.8185146899095324
ANKRD22	No major difference	0.005524083	0.02009973	0.011563963	0.012968299711815559	0.023972602739726026	0.022357723577235776	1.5433273	1.6403775	0.12367998029438691	0.6265068389800034	0.744922	0.6361371	0.4567049097892949	1.0
MEPCE	No major difference	0.019895662	0.038732443	0.019279286	0.025936599423631128	0.04794520547945205	0.02642276422764228	1.5430973	0.9877465	0.12355483184528257	0.6262357619901718	1.6025932	1.1004634	0.10969318816529366	0.7342295383295707
PLEKHA1	No major difference	0.3334894	0.4310136	0.34308335	0.30691642651296897	0.3150684931506857	0.3373983739837397	1.5428997	0.31120393	0.1235093069086991	0.626200544283168	1.1542636	0.23842824	0.24890366551529455	0.8185146899095324
TMIGD2	No major difference	0.0031049652	0.013751988	0.0023878035	0.005763688760806916	0.017123287671232876	0.006097560975609756	1.542271	2.0002685	0.12394903349099197	0.6272544978639017	1.6531646	2.3489163	0.09923255511870159	0.7097117005684432
PPP2R5D	No major difference	0.08325276	0.12948047	0.07596266	0.10374639769452439	0.1095890410958904	0.11788617886178851	1.5420303	0.5693796	0.12377862133849277	0.6267177481744564	1.4423031	0.5303758	0.14991150621654167	0.8185146899095324
ENSG00000235237	No major difference	0.0	0.0075066155	0.00048258333	0.0	0.010273972602739725	0.0020325203252032522	1.5420275	22.335018	0.1241536372992969	0.6278246110770704	1.404292	3.6106844	0.16126513568870357	0.8185146899095324
BRSK1	No major difference	0.052443966	0.101520985	0.041896813	0.07060518731988467	0.07876712328767123	0.05284552845528453	1.5417985	0.70238954	0.12390796960171435	0.627177040189615	2.0808353	1.0764738	0.03805254817317502	0.4354048380961648
CETP	No major difference	0.0008483744	0.006721301	0.002591052	0.002881844380403458	0.0136986301369863	0.006097560975609756	1.5417192	2.8470867	0.12415464930753364	0.6278246110770704	0.9979328	1.3278314	0.31889664038376386	0.8197217520933509
LRRC1	No major difference	0.17601873	0.25368565	0.3045768	0.206051873198847	0.20890410958904143	0.29674796747967497	1.5415416	0.3938026	0.12388337361782106	0.627177040189615	-1.4670943	-0.34228116	0.14285096394363753	0.8185146899095324
IRF8	No major difference	0.06458615	0.105106436	0.040019378	0.08069164265129676	0.0958904109589041	0.07113821138211378	1.5407413	0.6447308	0.12410548985615226	0.6277853064313808	2.4299238	1.1533458	0.015546818065729533	0.25244931861111797
TMBIM6	No major difference	0.10378339	0.14705913	0.07621231	0.12824207492795375	0.154109589041096	0.13617886178861782	1.5406744	0.47374356	0.1240745314682723	0.6277402200111067	2.3403432	0.77384466	0.019717704834954816	0.2962486564215557
ENSG00000237372	No major difference	0.00399146	0.029669974	0.006721398	0.008645533141210374	0.017123287671232876	0.012195121951219514	1.5406386	2.2462313	0.12442760603673392	0.6287616020314276	1.2644129	1.5804474	0.20694264498523565	0.8185146899095324
OGFOD3	No major difference	0.06347204	0.096620806	0.07809271	0.0720461095100864	0.10616438356164383	0.09349593495934952	1.540262	0.63197345	0.12418029362954644	0.6278376182694823	0.7133205	0.28012723	0.47594850909164466	1.0
EGR3	No major difference	0.0666644	0.1309191	0.037833743	0.08645533141210367	0.08904109589041095	0.04065040650406503	1.5397347	0.67176443	0.12441362549690281	0.6287561990917573	2.8322845	1.6056885	0.004863881098812018	0.10925335874075076
KRBA1	No major difference	0.066899985	0.10805471	0.081860244	0.08357348703170021	0.09931506849315068	0.09146341463414627	1.5393589	0.6049069	0.12444720773270199	0.6287954059106787	1.0783046	0.43342933	0.28138014230029507	0.8185146899095324
GFOD1	No major difference	0.21405318	0.29658237	0.34024653	0.18587896253602282	0.20547945205479484	0.26626016260162644	1.5390813	0.41285643	0.1244612583692059	0.6288011578030489	-0.8108291	-0.20298845	0.4177757754852097	0.9660295137182455
DHX36	No major difference	0.3565231	0.44755957	0.37815282	0.36743515850144265	0.35273972602739817	0.3617886178861785	1.5388789	0.27888665	0.12449063225651469	0.6288843163514266	1.170047	0.22196686	0.242478035846757	0.8185146899095324
COMMD4	No major difference	0.016093975	0.04428138	0.015513652	0.027377521613832858	0.03424657534246575	0.034552845528455285	1.5386837	1.2418796	0.12475060883417703	0.6299362452308951	1.3970953	1.0803224	0.16322264283760468	0.8185146899095324
SAV1	No major difference	0.094087325	0.13919228	0.08586828	0.11671469740633993	0.1267123287671233	0.09146341463414627	1.5382813	0.52360004	0.12467490549474174	0.6296192624476753	1.9151115	0.71590203	0.05604686703028474	0.539348088960454
CCDC159	No major difference	0.057303004	0.11209673	0.09384577	0.08501440922190194	0.08561643835616438	0.11991869918699176	1.5376323	0.68377054	0.12493836176704631	0.6306881249436739	-0.03596171	-0.014034911	0.9713266086969404	1.0
FAAP100	No major difference	0.032900047	0.058060072	0.02739146	0.04899135446685877	0.06506849315068493	0.04065040650406503	1.5371749	0.78688097	0.12498842632061663	0.6308754544943396	1.8039641	0.9954595	0.07191809282376214	0.6142173420434179
NASP	No major difference	0.4423399	0.57880384	0.3776558	0.38904899135446896	0.3732876712328777	0.3617886178861785	1.5362388	0.2775396	0.12515029772833747	0.631561575002547	2.5587692	0.5016927	0.010797078572710185	0.1970011735982917
LINC01151	No major difference	0.006595673	0.021555282	0.014479045	0.017291066282420747	0.0273972602739726	0.032520325203252036	1.5357823	1.5094317	0.12550127927600896	0.6325114226486567	0.48859453	0.36828792	0.6253590531984596	1.0
ENSG00000287923	No major difference	0.010571093	0.025701266	0.009645313	0.01152737752161383	0.0273972602739726	0.010162601626016262	1.5357112	1.4651136	0.12538674173287376	0.6322961115157385	1.5009828	1.4491355	0.13409807517947486	0.8099104632382571
FERMT3	No major difference	0.018385882	0.039518315	0.020023355	0.027377521613832858	0.04794520547945205	0.030487804878048787	1.5349236	1.028925	0.12559230608134392	0.6326121350381968	1.3887429	0.9454547	0.16558823161303357	0.8185146899095324
ENSG00000290683	No major difference	0.012015685	0.035865247	0.03970456	0.027377521613832858	0.03767123287671233	0.05284552845528453	1.5344876	1.259085	0.12581038902478237	0.6332847030300484	-0.52881396	-0.3130711	0.5971285620624921	1.0
ANKRD1	No major difference	0.0003736347	0.027657099	0.0011498018	0.001440922190201729	0.0136986301369863	0.0040650406504065045	1.5343645	5.1948767	0.12602241177209775	0.6337952502816913	1.4407916	3.5875652	0.15070016222135368	0.8185146899095324
AGXT2	No major difference	0.021613903	0.05527559	0.03403125	0.04034582132564841	0.0410958904109589	0.04674796747967478	1.5341482	0.9980428	0.12587844893294478	0.6334829031376613	0.83266664	0.5033842	0.4054567856370188	0.951013127201211
YWHAB	No major difference	0.10349199	0.15060034	0.10494047	0.12680115273775203	0.13698630136986306	0.13617886178861782	1.5339394	0.4921116	0.12573460679615303	0.6331015286205607	1.357992	0.4462397	0.17506912980119776	0.8185146899095324
HSDL2	No major difference	0.20325117	0.2852254	0.29827842	0.22478386167146944	0.23972602739726073	0.288617886178862	1.5328212	0.37488148	0.12600153486900753	0.6337557059544442	-0.5370458	-0.12531771	0.5914353113851862	1.0
C3orf52	No major difference	0.031113321	0.058570698	0.054778863	0.04755043227665704	0.06164383561643835	0.07520325203252028	1.5325962	0.8235529	0.12613949291053334	0.6342530744199435	0.15710537	0.074440025	0.8752170499162162	1.0
NAT2	No major difference	0.00048499572	0.00881485	0.0014994956	0.001440922190201729	0.010273972602739725	0.0040650406504065045	1.5324488	3.8904297	0.12647154651372974	0.6354634102482059	1.2788569	2.3049445	0.20185189749605564	0.8185146899095324
BIN2	No major difference	0.020098563	0.042813517	0.010688726	0.030259365994236318	0.04794520547945205	0.02642276422764228	1.532033	0.9829276	0.1263124922351261	0.6347952267147752	2.2314422	1.7038743	0.02628975081989907	0.35214324925784646
MYLK2	No major difference	0.0	0.0094057955	0.0	0.0	0.010273972602739725	0.0	1.5320075	22.551756	0.1266069947045098	0.6358377739457903	1.5320075	22.551756	0.1266069947045098	0.7842161572271965
SARS2	No major difference	0.032873664	0.06455598	0.04487688	0.046109510086455315	0.05821917808219178	0.06504065040650403	1.531225	0.8260446	0.1264982696454911	0.6355321092743347	0.7647669	0.38280493	0.4447763959677732	0.99938729898208
GPR171	No major difference	0.0	0.008062083	0.001100593	0.0	0.010273972602739725	0.0020325203252032522	1.5312042	22.401009	0.12680526662975028	0.6365975281185738	1.2507007	2.6539261	0.21194072668825972	0.8185146899095324
WHAMMP3	No major difference	0.016934786	0.035491742	0.017378096	0.024495677233429398	0.0410958904109589	0.02439024390243903	1.5307244	1.0652266	0.12661133709705386	0.6358377739457903	1.3856294	0.96315473	0.16654883006859258	0.8185146899095324
MOCOS	No major difference	0.024197645	0.039941173	0.057252515	0.027377521613832858	0.0547945205479452	0.08739837398373977	1.5299002	0.90192413	0.12670707918274376	0.6361873741665384	-1.2067785	-0.52463466	0.22793221903363212	0.8185146899095324
ENSG00000254673	No major difference	0.0002633625	0.0029034114	0.001149778	0.001440922190201729	0.010273972602739725	0.0020325203252032522	1.5295951	3.3984067	0.12714836858070702	0.6377455199447183	0.9378615	1.4843762	0.34876133357782	0.868301606470996
SLC17A9	No major difference	0.0052281935	0.020867534	0.026571607	0.014409221902017287	0.023972602739726026	0.036585365853658534	1.5293916	1.6852713	0.12712467607390934	0.6376923645907744	-0.7446031	-0.50575495	0.4567885586928878	1.0
LRCOL1	No major difference	0.00069495576	0.013879361	0.0	0.002881844380403458	0.010273972602739725	0.0	1.5293578	3.7934542	0.1272441931192979	0.6379679893406426	1.6555923	23.017242	0.09888236172329035	0.7081578842193008
BYSL	No major difference	0.002635025	0.010347683	0.005862301	0.007204610951008645	0.02054794520547945	0.016260162601626018	1.5293316	1.8703032	0.12710617456079196	0.6376652404204642	0.74678415	0.69316787	0.45559274168223085	1.0
SMARCD1	No major difference	0.07330352	0.1253418	0.07907543	0.10662824207492784	0.10616438356164383	0.09959349593495927	1.5290992	0.58840865	0.1269987293836727	0.6373231784342636	1.2926788	0.50967705	0.19673932484617926	0.8185146899095324
COX7A2L	No major difference	0.05130952	0.09362832	0.10233085	0.09221902017291057	0.07534246575342465	0.11585365853658526	1.5285832	0.6571204	0.12716593289712314	0.6377679299921836	-0.43627235	-0.16759777	0.662793626165761	1.0
ARRDC3-AS1	No major difference	0.10136129	0.15820023	0.10133008	0.10662824207492784	0.11643835616438356	0.13008130081300803	1.5285043	0.5595908	0.12710192864273123	0.6376652404204642	1.1831257	0.42752108	0.2373481573639836	0.8185146899095324
GSTM4	No major difference	0.023194958	0.047149472	0.037748374	0.041786743515850135	0.05136986301369863	0.07113821138211378	1.5281618	0.8765031	0.1272766951107047	0.6379679893406426	0.29072982	0.14263362	0.7713778865255223	1.0
MOGAT1	No major difference	0.0010620395	0.0064015794	0.0053148093	0.001440922190201729	0.0136986301369863	0.0040650406504065045	1.5273346	2.6888957	0.12760212142488203	0.6388370627273471	0.56550014	0.75245523	0.5719170680877178	1.0
PPP1R8	No major difference	0.029662209	0.060270607	0.07238721	0.04755043227665704	0.05821917808219178	0.09756097560975602	1.5273329	0.8484134	0.1274792076197035	0.6384842592475903	-0.8598169	-0.3758344	0.3902231601293069	0.9310218731065106
ENSG00000287392	No major difference	0.004033842	0.019033553	0.0013986033	0.007204610951008645	0.02054794520547945	0.0020325203252032522	1.526717	1.9592106	0.12778952198962495	0.6394465825987213	1.9058928	3.5193608	0.05758488563555767	0.5458961963559251
RBM28	No major difference	0.2156371	0.28299227	0.26177594	0.24639769452449534	0.24315068493150732	0.2682926829268297	1.5266509	0.35581306	0.12751637687948308	0.6386047430354861	0.29310384	0.06791609	0.7695480339090842	1.0
LMO7	No major difference	0.4343542	0.54612315	0.4746494	0.3631123919308374	0.3698630136986311	0.39837398373983673	1.5253013	0.27687636	0.12782542520933018	0.6394948178389112	0.7094297	0.13099943	0.47835163061717134	1.0
C3P1	No major difference	0.0070392787	0.021555256	0.005800724	0.012968299711815559	0.0273972602739726	0.014227642276422767	1.5250316	1.4700778	0.12813105455727114	0.6404813456152209	1.6251364	1.6344646	0.10502634355167953	0.7253199918298859
TSPAN14	No major difference	0.18167321	0.2487227	0.22483446	0.21902017291066253	0.2226027397260278	0.2642276422764232	1.5249932	0.37701747	0.12794230161875877	0.6400137857452814	0.035453357	0.008381355	0.971731087118852	1.0
RAB3A	No major difference	0.0023617807	0.0133417165	0.0018457938	0.005763688760806916	0.0136986301369863	0.006097560975609756	1.5248114	2.320428	0.12828177485383435	0.6409219115452987	1.5861762	2.5239875	0.11370205060636634	0.7444289406330772
YTHDF1	No major difference	0.058367364	0.1093911	0.059137043	0.0936599423631123	0.08904109589041095	0.07520325203252028	1.5245864	0.6420898	0.12815951077388812	0.6404813456152209	1.6362934	0.74352384	0.10246418817813903	0.7184970928194169
PCDHGC5	No major difference	0.0032191677	0.014501137	0.010175694	0.008645533141210374	0.017123287671232876	0.008130081300813009	1.5245615	1.9501758	0.1283303564501933	0.640942785346653	0.6812429	0.71879166	0.4959972559994257	1.0
LRRC27	No major difference	0.06885764	0.102607526	0.08343216	0.08357348703170021	0.11301369863013698	0.10975609756097551	1.5242804	0.5666869	0.12812290733340562	0.6404813456152209	0.7125465	0.25672612	0.4764279196857132	1.0
ENSG00000260877	No major difference	0.0014029981	0.01490979	0.02306412	0.002881844380403458	0.0136986301369863	0.034552845528455285	1.5238833	3.00855	0.12857339651398297	0.641720535352869	-0.98020095	-0.8026591	0.32733959862249884	0.8341592764897147
ENSG00000268375	No major difference	0.0	0.005480186	0.0018612822	0.0	0.010273972602739725	0.0020325203252032522	1.5238266	21.98222	0.12863802387768783	0.6419115162204777	0.93213546	1.6476712	0.35178832109886815	0.8736046741903458
SLC25A39	No major difference	0.024640126	0.064191476	0.023134397	0.041786743515850135	0.05821917808219178	0.02439024390243903	1.5234442	0.97467595	0.1285050248642793	0.6415765532951275	1.7539849	1.2692871	0.08016735972484831	0.6512076870526544
POLQ	No major difference	0.0674798	0.099315606	0.071632616	0.07348703170028813	0.09246575342465753	0.09349593495934952	1.5233513	0.6255529	0.1283517607027098	0.640942785346653	0.9624936	0.38029677	0.33625504194508293	0.8487861774390867
IFITM3P3	No major difference	0.0	0.018174188	0.0006504585	0.0	0.010273972602739725	0.0020325203252032522	1.5230854	23.150534	0.12882330190204633	0.6425068779215334	1.4242337	4.043941	0.1554321622344474	0.8185146899095324
ENSG00000267711	No major difference	0.0	0.011048401	0.0008577845	0.0	0.010273972602739725	0.0020325203252032522	1.5228826	22.703617	0.1288740070924399	0.6426281381719883	1.3456604	3.254264	0.17940830263759008	0.8185146899095324
VEGFB	No major difference	0.03863735	0.07066302	0.056684434	0.06484149855907777	0.06164383561643835	0.06300813008130078	1.5226452	0.7668224	0.12862327157750147	0.6419036769093223	0.74426645	0.36485726	0.45703425834867095	1.0
MPHOSPH10	No major difference	0.07749626	0.12223217	0.092979506	0.0994236311239192	0.11986301369863013	0.1321138211382113	1.5216854	0.5661562	0.12880483258993852	0.6425068779215334	0.5951014	0.2076071	0.5520421333782589	1.0
TRG-AS1	No major difference	0.033054817	0.057359792	0.022365863	0.04322766570605186	0.0684931506849315	0.02642276422764228	1.5216625	0.7870487	0.12881535635985186	0.6425068779215334	2.3356223	1.4885609	0.019963609895917677	0.2979429588450503
SLC6A11	No major difference	0.0043892916	0.0227577	0.017268362	0.01152737752161383	0.02054794520547945	0.02439024390243903	1.5215284	1.9219185	0.1291231358471559	0.6430144666617035	0.16837047	0.14139952	0.8663599228934626	1.0
FER1L6	No major difference	0.04799055	0.09845649	0.04781955	0.0561959654178674	0.06164383561643835	0.058943089430894276	1.5213747	0.8341045	0.12896688808463966	0.6428279954908681	1.2574162	0.6722441	0.20929048058236813	0.8185146899095324
RAB40C	No major difference	0.17904507	0.24746273	0.18077047	0.20749279538904872	0.20547945205479484	0.23780487804878098	1.521182	0.3848046	0.12889972186645085	0.6426473301341754	1.1092114	0.28052253	0.26787278856309565	0.8185146899095324
ITPA	No major difference	0.05521102	0.09339655	0.06566205	0.08933717579250712	0.0958904109589041	0.10569105691056901	1.5210024	0.60513496	0.12901709269275802	0.64288083290207	0.9330204	0.36400235	0.35126463926525053	0.8727492552519985
USP5	No major difference	0.046363115	0.067297176	0.036724817	0.054755043227665674	0.0821917808219178	0.060975609756097525	1.520687	0.6816761	0.12898628614490654	0.6428588847287543	1.7187728	0.7854119	0.08632707389188309	0.6722027253576787
PLD2	No major difference	0.055188455	0.093880095	0.03411833	0.07060518731988467	0.08904109589041095	0.05284552845528453	1.5206267	0.66013217	0.1290913784615873	0.6429729384294126	2.5239391	1.3055794	0.011989905027450226	0.21263087947078335
WNT11	No major difference	0.004540456	0.020790393	0.015467935	0.005763688760806916	0.02054794520547945	0.028455284552845534	1.5206246	1.9996141	0.12928582293805532	0.6433640921150029	0.15235013	0.12605888	0.8789743893563249	1.0
MTFR1	No major difference	0.15311688	0.2125526	0.28065914	0.174351585014409	0.1883561643835619	0.26016260162601673	1.5205427	0.4164457	0.1290491251193795	0.642968791780168	-1.540121	-0.3826271	0.12400983324458803	0.7755272710087259
MBD1	No major difference	0.10428664	0.16547936	0.09775359	0.14265129682997102	0.14726027397260283	0.1422764227642276	1.5204113	0.49723133	0.1291372467000576	0.6430189815745814	1.6078844	0.5467748	0.10854072474999368	0.7313749150459323
HMOX2	No major difference	0.06344996	0.116372205	0.09004641	0.0936599423631123	0.10273972602739725	0.12398373983739826	1.5200077	0.6082937	0.1292792563295388	0.6433640921150029	0.3945227	0.1475869	0.6933572036540063	1.0
ENSG00000222017	No major difference	0.01683868	0.044841427	0.019652627	0.030259365994236318	0.03424657534246575	0.028455284552845534	1.520004	1.1606513	0.1293775681855893	0.6436233338953752	1.3389283	1.0240191	0.18131474339968756	0.8185146899095324
FOXK2	No major difference	0.52168673	0.6826069	0.7120426	0.44668587896253914	0.41780821917808336	0.5203252032520314	1.5196172	0.25504416	0.12927675349730186	0.6433640921150029	-1.1988808	-0.19657415	0.23105735637263705	0.8185146899095324
ENSG00000289009	No major difference	0.0002401437	0.012514759	0.005683384	0.001440922190201729	0.010273972602739725	0.0020325203252032522	1.5194725	5.0866523	0.12972469816119644	0.6448232470198983	0.8725622	1.4751759	0.3833401054591363	0.9222813327231372
KBTBD11	No major difference	0.038016643	0.06885935	0.037016165	0.05187319884726222	0.06506849315068493	0.06300813008130078	1.5191878	0.76537025	0.12947034858235223	0.6439630725106025	1.369129	0.6834359	0.17166010994171227	0.8185146899095324
ENSG00000233359	No major difference	0.01394781	0.042786747	0.01084872	0.020172910662824207	0.030821917808219176	0.01829268292682927	1.5191174	1.2904357	0.12962505466356927	0.6443937231529703	1.7085176	1.5721469	0.08842105758357138	0.6791599979485902
FEM1A	No major difference	0.021101853	0.047478773	0.01299804	0.023054755043227668	0.0410958904109589	0.028455284552845534	1.5189679	1.0749166	0.12956920776088054	0.6441818560019765	1.915371	1.472671	0.05626261497494382	0.539877206709323
VPS4B	No major difference	0.11717072	0.1678578	0.13617167	0.14409221902017275	0.1575342465753426	0.18495934959349614	1.5186085	0.4565208	0.12955177245133048	0.6441609367811816	0.67017686	0.19661438	0.5030359216807205	1.0
RHOG	No major difference	0.009046536	0.027523791	0.02196939	0.014409221902017287	0.0273972602739726	0.030487804878048787	1.5185468	1.4744517	0.12974611885004714	0.6448639003632981	0.22732767	0.16421051	0.8202581647563651	1.0
ANGPT2	No major difference	0.02746651	0.06903159	0.017550578	0.041786743515850135	0.04794520547945205	0.030487804878048787	1.5181087	0.9934302	0.12983200207866252	0.6450067226816988	1.9950471	1.4887437	0.04680207191622624	0.4907301413421947
DNLZ	No major difference	0.0010929926	0.012453801	0.004444862	0.004322766570605187	0.0136986301369863	0.0040650406504065045	1.5178633	3.0755816	0.13010042209044984	0.6456364368654566	1.0088415	1.4779751	0.3136346556126197	0.8185146899095324
ZNF792	No major difference	0.0075779823	0.023488635	0.015181309	0.01152737752161383	0.0273972602739726	0.020325203252032523	1.5178411	1.4919606	0.12992889302690153	0.6450838046298705	0.7011409	0.5752143	0.48354257933811495	1.0
ENSG00000229618	No major difference	0.17478533	0.2562303	0.38222837	0.15129682997118138	0.1575342465753426	0.2357723577235777	1.5177671	0.47202078	0.12976500720182851	0.6448919604770532	-1.9115769	-0.5264723	0.056344211695475335	0.5402954210795036
EVC2	No major difference	0.22295304	0.29684928	0.27843073	0.25360230547550405	0.24315068493150732	0.2825203252032523	1.5175766	0.34716493	0.12979396818234734	0.6449700676065256	0.070660666	0.015860386	0.9436924684290592	1.0
TIMM13	No major difference	0.011945654	0.032051902	0.009708837	0.015850144092219017	0.030821917808219176	0.020325203252032523	1.5175558	1.3266625	0.12996256945303009	0.6450838046298705	1.668371	1.5588193	0.0960738863206298	0.7008097837091117
MINDY4	No major difference	0.37008163	0.49024835	0.5676237	0.3097982708933725	0.3047945205479459	0.4065040650406497	1.5169647	0.3128759	0.12994447534664602	0.6450838046298705	-1.5517734	-0.30145788	0.12123360299228729	0.7673296072937882
ALKAL1	No major difference	0.0048836237	0.020391535	0.018447872	0.004322766570605187	0.017123287671232876	0.016260162601626018	1.5169559	2.0606892	0.13017800346896638	0.6458898026420504	0.17096262	0.15478297	0.8643120000669121	1.0
SMAGP	No major difference	0.012477795	0.028793272	0.03087418	0.027377521613832858	0.03767123287671233	0.05284552845528453	1.5160792	1.1457036	0.1303221134094565	0.6462368577051739	-0.37007204	-0.20921645	0.7114610386174098	1.0
LINC02968	No major difference	0.00570363	0.025201142	0.0007290244	0.008645533141210374	0.017123287671232876	0.0020325203252032522	1.5152628	1.850043	0.1306524948885302	0.6475183387015717	2.0771325	4.6040206	0.03865232107048258	0.4386601564880822
ARL2	No major difference	0.012316244	0.032669008	0.024102474	0.020172910662824207	0.030821917808219176	0.01829268292682927	1.5145876	1.2435868	0.13073188897342805	0.6477140634070607	0.8836888	0.7017415	0.37724586817435724	0.9125763382347225
GRAMD2A	No major difference	0.004927475	0.016510287	0.010458083	0.010086455331412102	0.02054794520547945	0.01829268292682927	1.5139432	1.6469959	0.13093040872881814	0.6482359744078879	0.77369094	0.7055061	0.4394779265223332	0.9929799130415525
SLC50A1	No major difference	0.014318645	0.030417148	0.0101683885	0.017291066282420747	0.0410958904109589	0.020325203252032523	1.5138634	1.1580669	0.13081887099483583	0.6478598442959433	1.7257531	1.3741865	0.08520253181503872	0.6690867959537903
CD58	No major difference	0.12606598	0.18382493	0.18717954	0.16426512968299692	0.17123287671232895	0.23373983739837445	1.5130689	0.44003496	0.13096575615220132	0.6483450638507574	-0.5342281	-0.14281067	0.5933884386457833	1.0
LINC00115	No major difference	0.01605807	0.038311735	0.014915365	0.023054755043227668	0.03424657534246575	0.016260162601626018	1.5129837	1.1431012	0.13110596640928	0.6488412959551948	1.6374024	1.3606519	0.10228386324525157	0.7179330602936381
C5AR2	No major difference	0.00096865604	0.0064500654	0.0034975968	0.004322766570605187	0.0136986301369863	0.006097560975609756	1.5127413	2.5570846	0.13136082412104594	0.6494654051880548	0.740226	0.89416754	0.45952015412849023	1.0
HM13	No major difference	0.28551364	0.3743378	0.3093277	0.30691642651296897	0.30136986301369934	0.323170731707317	1.5124817	0.3070569	0.13108646848276798	0.648810737084443	0.87766725	0.18194558	0.38051311448505554	0.9179677962808216
HSPB1	No major difference	0.22233947	0.30719787	0.5596354	0.20028818443804008	0.2191780821917812	0.2825203252032523	1.5121056	0.38094574	0.13117525008074296	0.6490522585279436	-2.894795	-0.67950785	0.0039048655540348002	0.09326098222186695
ZNF716	No major difference	0.0008191247	0.020461492	0.0011542098	0.004322766570605187	0.0136986301369863	0.0040650406504065045	1.5120484	3.7965398	0.1315962882826251	0.6501446735099196	1.464355	3.360814	0.14414833533085403	0.8185146899095324
ITPKC	No major difference	0.1099057	0.1675233	0.14012715	0.12247838616714683	0.13698630136986306	0.15853658536585372	1.5119809	0.52051055	0.1312388253475479	0.6493008551025996	0.38719288	0.12714323	0.6987623203685773	1.0
RHBDF2	No major difference	0.03964065	0.0669424	0.026890887	0.06051873198847258	0.0821917808219178	0.05487804878048778	1.5114192	0.70816743	0.1314077319601106	0.6495426036331167	2.1512787	1.1157461	0.03205182662330166	0.39266914538403624
A1CF	No major difference	0.07744378	0.12352766	0.14844927	0.11095100864553302	0.11643835616438356	0.19105691056910593	1.5107753	0.5358889	0.13157967152876818	0.6501285353193945	-1.3896819	-0.41420978	0.1651323710539172	0.8185146899095324
TMEM238	No major difference	0.0050582443	0.019805104	0.0032498327	0.010086455331412102	0.02054794520547945	0.008130081300813009	1.5102237	1.789021	0.13190511063705476	0.6512739610466686	1.7139823	2.297278	0.08747650613014864	0.6760721941796506
C1orf115	No major difference	0.01706241	0.03237517	0.013712838	0.021613832853025938	0.04452054794520548	0.020325203252032523	1.5101696	1.0409873	0.1317200325327636	0.6504920539783513	1.7067783	1.2691528	0.08855952083536686	0.6792678446433604
LBX2-AS1	No major difference	0.00064255163	0.014193842	0.0066886144	0.001440922190201729	0.010273972602739725	0.012195121951219514	1.5096551	3.9933202	0.13219424770702262	0.6519084025150975	0.57846	0.71425545	0.563276779891148	1.0
CEP76	No major difference	0.03065835	0.06873142	0.050151255	0.041786743515850135	0.05821917808219178	0.058943089430894276	1.50946	0.8922953	0.13199803904443533	0.6515346143711648	0.49563774	0.26342392	0.6203609206698986	1.0
ENSG00000231698	No major difference	0.0061637065	0.025697894	0.0007569203	0.008645533141210374	0.017123287671232876	0.0020325203252032522	1.5092084	1.8549286	0.13217158915653016	0.6519084025150975	2.075616	4.5754976	0.03879296846886525	0.4390285797110853
FKBP10	No major difference	0.14821732	0.21412143	0.12129035	0.17723342939481246	0.1849315068493153	0.15040650406504066	1.5090597	0.41525108	0.13198467526707458	0.6515346143711648	2.3685417	0.72681874	0.01826148255933192	0.2817799992631007
CCDC71	No major difference	0.007060341	0.017648108	0.0	0.007204610951008645	0.023972602739726026	0.0	1.5088731	1.7078998	0.132091548541073	0.6517319382829961	2.3917263	23.577902	0.017404216905180476	0.2720145975544165
METTL23	No major difference	0.01345314	0.03750411	0.026812674	0.020172910662824207	0.030821917808219176	0.032520325203252036	1.5084169	1.2394993	0.13231141792669235	0.6521642524465814	0.48988444	0.33699057	0.6244259959459431	1.0
ENSG00000256810	No major difference	0.0021233682	0.018938344	0.016538132	0.007204610951008645	0.0136986301369863	0.01829268292682927	1.5081404	2.5900471	0.13256227190580958	0.6531220121742031	0.06823964	0.0669214	0.9456196505998229	1.0
BBLN	No major difference	0.0010852313	0.0106965	0.008220888	0.002881844380403458	0.0136986301369863	0.008130081300813009	1.5073168	2.9891722	0.13276336127251095	0.6538541835809808	0.44944975	0.5477104	0.6532781666046745	1.0
SEC23B	No major difference	0.08602249	0.13077243	0.104513355	0.12824207492795375	0.13013698630136988	0.14430894308943087	1.5071632	0.50215113	0.13249321252737697	0.6529199011999801	0.64543533	0.20988418	0.5189253677404604	1.0
LINC02989	No major difference	0.0029898437	0.022081967	0.0014168841	0.005763688760806916	0.0136986301369863	0.0020325203252032522	1.5070759	2.4872632	0.13279499377533463	0.6538777155582656	1.687921	3.5348175	0.09244378946535071	0.6930153416538868
EPB41L4A-AS1	No major difference	0.011412896	0.028689677	0.01409012	0.021613832853025938	0.03424657534246575	0.022357723577235776	1.506869	1.2612852	0.1326764442377704	0.6535346689504098	1.2230655	0.99357826	0.22194694147813115	0.8185146899095324
NME2	No major difference	0.017590716	0.03745724	0.02045042	0.028818443804034588	0.0410958904109589	0.020325203252032523	1.506006	1.0451044	0.13285093291353525	0.6540870216381903	1.516892	1.1652057	0.12993311347071426	0.7958096792600733
TSPO	No major difference	0.003284148	0.019447513	0.008518416	0.002881844380403458	0.0136986301369863	0.012195121951219514	1.5060053	2.5332596	0.13301645887129257	0.6544388274514251	0.91647446	1.1225705	0.35993583269326035	0.8873667382421098
HEY2-AS1	No major difference	0.013311542	0.028551068	0.019065417	0.017291066282420747	0.03424657534246575	0.030487804878048787	1.5058321	1.194053	0.13286921570854046	0.6541109044252429	0.6737005	0.4443426	0.5008241939180267	1.0
HCK	No major difference	0.019959377	0.04581416	0.021847174	0.028818443804034588	0.0410958904109589	0.020325203252032523	1.5058101	1.0148501	0.13293784107302387	0.654250326889754	1.5280284	1.1293399	0.12718545060254208	0.7863988158256214
PARP4	No major difference	0.45872545	0.5936631	0.55100393	0.41210374639769703	0.4006849315068504	0.46341463414634027	1.5057663	0.2578469	0.13279337644524625	0.6538777155582656	-0.06574743	-0.01124663	0.9476022596571341	1.0
MLH1	No major difference	0.121288724	0.1906465	0.16535789	0.1685878962536021	0.14041095890410965	0.20731707317073203	1.5055373	0.45470023	0.13293210984657935	0.654250326889754	0.060410187	0.017214397	0.9518517626999042	1.0
ENSG00000242021	No major difference	0.006732961	0.022929829	0.0061103394	0.012968299711815559	0.023972602739726026	0.006097560975609756	1.5049	1.5555377	0.13325607525525918	0.6552524844538209	1.6183953	1.8843325	0.10639649552201978	0.726758130521693
ERI1	No major difference	0.11033351	0.16597179	0.1204105	0.12968299711815548	0.14383561643835624	0.1260162601626015	1.5048501	0.47792855	0.13307065766281104	0.6545071090661118	1.3096693	0.43605244	0.19087699410447728	0.8185146899095324
ENSG00000283696	No major difference	0.026362872	0.054900065	0.021113623	0.04322766570605186	0.05136986301369863	0.030487804878048787	1.5045662	0.88214564	0.1332446762219646	0.6552524844538209	2.0018256	1.3940461	0.045950555260650366	0.4854775981057654
LRRC18	No major difference	0.00047547143	0.006662517	0.002679227	0.002881844380403458	0.010273972602739725	0.0040650406504065045	1.5045475	3.5174103	0.1335021584137961	0.6557783923999713	0.8892913	1.3132051	0.37434182317028275	0.9080927240375739
IL10RB	No major difference	0.07005787	0.11144161	0.12493643	0.11239193083573475	0.1232876712328767	0.18292682926829287	1.5038104	0.528481	0.13336888361057012	0.6554925214416808	-1.0321647	-0.3117482	0.3024168677651275	0.8185146899095324
KALRN	No major difference	1.66119	2.2510529	2.0057893	0.7017291066282496	0.654109589041098	0.664634146341465	1.5036185	0.20392966	0.1333621287753181	0.6554925214416808	1.2290037	0.18105334	0.2195681986859612	0.8185146899095324
RASGRF1	No major difference	0.007065596	0.02771246	0.01384481	0.014409221902017287	0.02054794520547945	0.01829268292682927	1.5033576	1.6045238	0.13369084434561873	0.6565628013254278	0.86194646	0.7757972	0.38918913316354087	0.9298366176486693
CNTNAP3	Fetal-like persistence/reversion	0.21946363	0.29166076	0.46621338	0.22190201729106598	0.22602739726027438	0.38821138211382056	1.5030007	0.36600065	0.13350418871931732	0.6557783923999713	-3.4827898	-0.72618884	0.0005277829264669504	0.02009536587418886
DAB2	No major difference	0.26494262	0.31403852	0.18730645	0.24351585014409188	0.2773972602739732	0.22357723577235813	1.5028057	0.32316875	0.13349446815771554	0.6557783923999713	3.0355735	0.72163314	0.0025277410337276765	0.06668252050946391
ENSG00000254031	No major difference	0.0010187577	0.010944014	0.005361265	0.002881844380403458	0.010273972602739725	0.016260162601626018	1.5028027	3.0929997	0.13393072265529402	0.6572106340051902	0.6126815	0.6973675	0.5404515903822205	1.0
PHF2	No major difference	0.36045706	0.45049506	0.30302617	0.3472622478386181	0.3356164383561652	0.3170731707317073	1.5025954	0.28678095	0.13359798475833903	0.6561729361332924	2.4679465	0.512375	0.013916431090822011	0.23427793407928124
ATP6V1E1	No major difference	0.080349244	0.12326203	0.16680238	0.1152737752161382	0.1232876712328767	0.16666666666666677	1.5023694	0.5223172	0.13371877375568864	0.6565724279154167	-1.2752862	-0.39774552	0.20264102131966058	0.8185146899095324
ENSG00000272669	No major difference	0.0014497653	0.008224139	0.0013779064	0.004322766570605187	0.0136986301369863	0.0040650406504065045	1.5023309	2.3521938	0.13399444120185158	0.6573908218464405	1.5103867	2.4537148	0.1318875286881871	0.8022503256182172
ADAMTS7	No major difference	0.14373411	0.20324014	0.10369132	0.15850144092219	0.1575342465753426	0.10975609756097551	1.5014554	0.4453192	0.13392201299298254	0.6572106340051902	2.749293	0.95177746	0.006205370163451476	0.13110156885889804
LIMS1	No major difference	0.9139463	1.1905094	1.063823	0.5634005763688812	0.5136986301369878	0.5995934959349597	1.501163	0.22503568	0.1339830075910447	0.6573908218464405	0.11653379	0.017830588	0.9072716479702265	1.0
COG1	No major difference	0.044069834	0.07722866	0.060775466	0.07780979827089331	0.07876712328767123	0.10772357723577226	1.5010978	0.6587244	0.13409888791107843	0.6578369742614785	0.4191382	0.16817607	0.6752939914901954	1.0
ENSG00000264808	No major difference	0.0069616125	0.019092044	0.022963354	0.020172910662824207	0.030821917808219176	0.036585365853658534	1.5010749	1.267213	0.13423032669415164	0.6579324018075439	-0.40565246	-0.26035786	0.6851303195844902	1.0
ENSG00000273599	No major difference	0.00026028216	0.012099976	0.0017612511	0.001440922190201729	0.010273972602739725	0.006097560975609756	1.5010713	4.9545846	0.13441588471014607	0.6581323902689215	1.2074124	2.2624147	0.22818878689364466	0.8185146899095324
TBCB	No major difference	0.04163734	0.076952055	0.05686898	0.06195965417867431	0.0684931506849315	0.07113821138211378	1.499959	0.7378915	0.1343965027390785	0.6581040551356234	0.6852805	0.31944543	0.493473102224961	1.0
PMS2P7	No major difference	0.0011416022	0.006774908	0.0064758537	0.002881844380403458	0.0136986301369863	0.010162601626016262	1.4996021	2.4799712	0.13468938436405165	0.6588753028388334	0.17923251	0.19159459	0.857811075525011	1.0
KDM7A-DT	No major difference	0.00021543275	0.01549216	0.006678287	0.001440922190201729	0.010273972602739725	0.008130081300813009	1.4995639	5.407802	0.1348086252976836	0.6591937377996381	0.6715409	0.95105237	0.5022466950086524	1.0
SREBF1	No major difference	0.15337653	0.21847601	0.13107872	0.17002881844380383	0.17465753424657554	0.16666666666666677	1.4993898	0.43205896	0.13446154230001298	0.6582047626487173	1.9479017	0.59929365	0.05201457607965681	0.5184211678115284
ENSG00000234162	No major difference	0.008501094	0.022296574	0.022849835	0.014409221902017287	0.0273972602739726	0.02439024390243903	1.4989643	1.329549	0.13471672147967684	0.6589428387522401	0.20357762	0.15048604	0.8387482879270511	1.0
PRKAG1	No major difference	0.05974601	0.11532073	0.091425516	0.0994236311239192	0.09246575342465753	0.13414634146341456	1.4985958	0.6165424	0.13478517308315077	0.6591452459131629	0.1474739	0.05517959	0.8828165891211648	1.0
CORO2B	No major difference	0.10672823	0.16200922	0.15470491	0.11095100864553302	0.1232876712328767	0.14634146341463414	1.4978409	0.5108699	0.1348784065402882	0.6593363422705235	0.063269354	0.020491596	0.9495735609218042	1.0
MAPKAPK5-AS1	No major difference	0.006995409	0.025515433	0.0064938664	0.01152737752161383	0.02054794520547945	0.020325203252032523	1.4977695	1.6265644	0.13510838552851898	0.659864422672532	1.4533069	1.5182811	0.14707815978494837	0.8185146899095324
RETSAT	No major difference	0.031752758	0.05677799	0.046310224	0.04322766570605186	0.06506849315068493	0.08333333333333327	1.4976889	0.787766	0.13494682263131727	0.6595586624518741	0.25213486	0.11374429	0.8010371996918192	1.0
RALGDS	No major difference	0.21187128	0.30125073	0.14715761	0.23487031700288152	0.22602739726027438	0.1869918699186994	1.4975104	0.3615891	0.13495720930187854	0.6595586624518741	3.1193569	0.8656749	0.0019310459685782809	0.054565750356087336
CCDC174	No major difference	0.09015784	0.13642369	0.12711853	0.11959654178674338	0.13356164383561647	0.15040650406504066	1.4974327	0.4994847	0.13499111534937003	0.6595586624518741	0.18831588	0.060301024	0.8506951593355536	1.0
NDUFB7	No major difference	0.016254483	0.03905524	0.028388929	0.024495677233429398	0.03767123287671233	0.04471544715447153	1.4969499	1.1064379	0.13523272258801328	0.660140650019153	0.37381533	0.22588791	0.7087040167056577	1.0
ENSG00000269482	No major difference	0.0015157356	0.007891231	0.003083812	0.004322766570605187	0.0136986301369863	0.0040650406504065045	1.4968541	2.2666426	0.13539617154921818	0.6606736234572973	1.0845158	1.4226483	0.2787211437363362	0.8185146899095324
GSTP1	No major difference	0.02153674	0.055359744	0.024068914	0.04466858789625359	0.0410958904109589	0.022357723577235776	1.4967145	0.98623145	0.1353536509409893	0.660532327239633	1.5591162	1.1418357	0.11969228736674016	0.7636283257153822
ROCK1	No major difference	0.7385289	0.9165274	0.7295397	0.5561959654178724	0.5171232876712344	0.5630081300813005	1.4964603	0.2152788	0.13519195077796425	0.6600739541793967	1.4307952	0.21475808	0.15307404878987133	0.8185146899095324
TXLNGY-1	No major difference	0.038183525	0.06646931	0.08513398	0.06340057636887604	0.0684931506849315	0.11991869918699176	1.4963034	0.6973668	0.13532816238038853	0.660532327239633	-1.0232524	-0.39286783	0.30657359889395963	0.8185146899095324
SAP30	No major difference	0.012804407	0.03704742	0.013173917	0.020172910662824207	0.030821917808219176	0.02642276422764228	1.4958888	1.2811996	0.13555927442142132	0.6610773794433145	1.3500245	1.1094917	0.1778296261314224	0.8185146899095324
SLC22A14	No major difference	0.0034846324	0.017420996	0.013332692	0.007204610951008645	0.017123287671232876	0.01829268292682927	1.4958687	2.0489917	0.13565475732897073	0.6612668469721766	0.34036687	0.32166034	0.7337157967742216	1.0
CASC11	No major difference	0.0050582164	0.01570293	0.0071838927	0.005763688760806916	0.023972602739726026	0.016260162601626018	1.4958217	1.7921638	0.13551425541035061	0.6610259887966953	1.0158447	0.98615026	0.3102898223495069	0.8185146899095324
RHCG	No major difference	0.0	0.01467103	0.0004589118	0.0	0.010273972602739725	0.0020325203252032522	1.4954754	22.930965	0.13587407320700529	0.6620768077881473	1.4135243	4.272149	0.15855770798725985	0.8185146899095324
ZNF490	No major difference	0.054533325	0.10018988	0.06348168	0.08501440922190194	0.08561643835616438	0.08536585365853652	1.4953238	0.63779265	0.1356121417665448	0.6611312523523073	1.1705018	0.5076644	0.24237634443897688	0.8185146899095324
CNNM4	No major difference	0.104231164	0.16980048	0.15909691	0.14265129682997102	0.13013698630136988	0.1808943089430896	1.4936222	0.4967933	0.13602546338867635	0.6625899196475838	-0.20401464	-0.06300053	0.8384162199406839	1.0
HEG1	No major difference	0.1914471	0.2806984	0.30707455	0.19452449567723318	0.1883561643835619	0.27235772357723614	1.4935066	0.41173735	0.13600632767172402	0.662588649955744	-1.1509547	-0.28722587	0.25021068658023865	0.8185146899095324
ENSG00000257767	No major difference	0.008922033	0.032348037	0.02009909	0.017291066282420747	0.02054794520547945	0.036585365853658534	1.4932473	1.4906228	0.13630638776883283	0.663453120596364	0.4631694	0.3521312	0.6434706742426981	1.0
BLNK	No major difference	0.07593193	0.11523125	0.13715214	0.0936599423631123	0.1095890410958904	0.18292682926829287	1.4928541	0.5508036	0.13617817272921645	0.6630941561411242	-1.2881893	-0.39357775	0.19817226290929474	0.8185146899095324
ENSG00000258691	No major difference	0.010090285	0.038393844	0.018508015	0.018731988472622477	0.02054794520547945	0.01829268292682927	1.4924562	1.4934102	0.13651990667327488	0.6641604810364775	0.97094876	0.8708457	0.33210981595375555	0.8419534498056114
MGAT4A	No major difference	0.18973407	0.26381946	0.26216173	0.23198847262247807	0.2226027397260278	0.26626016260162644	1.4923912	0.35548452	0.13628945200811948	0.6634369985897044	-0.32974127	-0.076120965	0.741713167912756	1.0
LINC01346	No major difference	0.0	0.015262365	0.0	0.0	0.010273972602739725	0.0	1.4922309	22.96155	0.13672193685839198	0.6645046093785489	1.4922309	22.96155	0.13672193685839198	0.8182284721552544
SNF8	No major difference	0.047553863	0.08746898	0.08253738	0.06340057636887604	0.08561643835616438	0.10975609756097551	1.4920735	0.69151086	0.13643280722162598	0.6639357295971562	-0.24867427	-0.099398725	0.803702696449359	1.0
EGFL6	No major difference	0.0038796512	0.015207149	0.008015126	0.005763688760806916	0.017123287671232876	0.012195121951219514	1.4920535	1.9085739	0.1365873084339066	0.6644006036278263	0.8596451	0.8862778	0.3904306753351371	0.9314040329077369
ENSG00000235038	No major difference	0.0012947599	0.016465602	0.003326099	0.002881844380403458	0.010273972602739725	0.0040650406504065045	1.4920135	3.182191	0.1367407427529352	0.6645046093785489	1.2151773	2.0092587	0.22512643274389016	0.8185146899095324
GALNT16-AS1	No major difference	0.0020271353	0.01531151	0.0060736276	0.002881844380403458	0.0136986301369863	0.012195121951219514	1.4909282	2.7025602	0.13697249740818485	0.6654316319616705	0.84544903	1.0190444	0.39838375470362963	0.9427324984963971
VPS4A	No major difference	0.0801658	0.12177832	0.07320077	0.10230547550432266	0.10616438356164383	0.11382113821138201	1.4908906	0.5513886	0.13669658735155593	0.6645046093785489	1.5001838	0.5646781	0.13425117751917362	0.8102322273923307
SLC52A1	No major difference	0.0009100048	0.010939749	0.011230574	0.004322766570605187	0.0136986301369863	0.022357723577235776	1.4902128	3.1455996	0.13722413085292298	0.6661224804899963	-0.31212094	-0.28924057	0.7550693969176294	1.0
SERPINB8	No major difference	0.012756857	0.029784888	0.012738269	0.015850144092219017	0.030821917808219176	0.02439024390243903	1.4900787	1.2803992	0.13699156025839096	0.6654578555075434	1.2716497	1.0145444	0.20422762395171085	0.8185146899095324
KRTAP5-AS1	No major difference	0.04029246	0.07077959	0.044689216	0.05331412103746395	0.07876712328767123	0.056910569105691027	1.4897964	0.729015	0.1370120374313334	0.6654596915047276	1.1913542	0.5867206	0.23408089744185992	0.8185146899095324
ENSG00000289570	No major difference	0.0	0.008386083	0.00047499893	0.0	0.010273972602739725	0.0020325203252032522	1.4897195	22.413752	0.13738101313358558	0.6665518160385923	1.3667191	3.7100224	0.17274152686223715	0.8185146899095324
DHX35	No major difference	0.19235332	0.26173356	0.31069726	0.206051873198847	0.2191780821917812	0.323170731707317	1.4895185	0.3718292	0.13701926828037914	0.6654596915047276	-1.6391937	-0.36579794	0.10168438281755103	0.7167997593409696
EXTL3	No major difference	0.09284454	0.15183115	0.10489318	0.1354466858789624	0.1267123287671233	0.15040650406504066	1.4894729	0.5127114	0.13710931134912943	0.6657244951482182	0.83024406	0.27699453	0.40681473656002665	0.9525465929897191
ENSG00000268873	No major difference	0.0025551706	0.014057688	0.011352766	0.008645533141210374	0.0136986301369863	0.014227642276422767	1.4893146	2.1474571	0.13740259512827083	0.6665901153174469	0.3433004	0.34597299	0.7315011978682865	1.0
ENSG00000231563	No major difference	0.026572108	0.05326027	0.03430716	0.03602305475504323	0.05136986301369863	0.06910569105691053	1.4892086	0.89650077	0.13720798286613164	0.6661104924349396	0.64071774	0.3323383	0.5220362261637418	1.0
FLACC1	No major difference	0.03955499	0.071395904	0.079709135	0.046109510086455315	0.0684931506849315	0.10365853658536577	1.4889587	0.77282643	0.13724404520895997	0.6661437533447252	-0.74721277	-0.3093474	0.45522891424516054	1.0
DBF4B	No major difference	0.05668952	0.09225745	0.06799144	0.08501440922190194	0.09246575342465753	0.08943089430894302	1.488756	0.6108087	0.13728766707618564	0.6662316702816231	0.9009196	0.3653313	0.36804887423143995	0.8988587802067534
PBDC1	No major difference	0.013086451	0.03147959	0.009673278	0.021613832853025938	0.03767123287671233	0.01829268292682927	1.487829	1.1766883	0.13761084902891257	0.6673345076687895	1.7346687	1.4919667	0.08362258238835983	0.6650234932044591
ENSG00000230773	No major difference	0.033311248	0.055084407	0.043837823	0.03890489913544668	0.05821917808219178	0.060975609756097525	1.4874661	0.8491297	0.13759217206556626	0.6673216055524185	0.59203196	0.3020923	0.5540804370814034	1.0
ENSG00000254587	No major difference	0.020386524	0.051345114	0.032807037	0.03602305475504323	0.0410958904109589	0.04674796747967478	1.4874464	1.0467683	0.13775128169798379	0.667816019524979	0.812871	0.5280099	0.4166935967479758	0.9647024265933062
ACAD10	No major difference	0.14152907	0.19958423	0.18733968	0.17002881844380383	0.18150684931506872	0.23983739837398424	1.4873824	0.41832572	0.13759448522222337	0.6673216055524185	-0.30455762	-0.07875297	0.7608174503945826	1.0
TXNRD2	No major difference	0.08557624	0.12880313	0.11646728	0.12680115273775203	0.13356164383561647	0.13008130081300803	1.486859	0.48916325	0.13776585769798372	0.6678202008935309	0.45404658	0.14864044	0.6499644423914798	1.0
ALS2CL	No major difference	0.044925325	0.08499847	0.054684334	0.06916426512968295	0.07534246575342465	0.07723577235772353	1.4867245	0.7226544	0.13786574140245847	0.667939024792835	0.872215	0.4043254	0.38352965103090964	0.9224719020790724
ENKD1	No major difference	0.006853756	0.023963206	0.013504024	0.01152737752161383	0.023972602739726026	0.016260162601626018	1.4864337	1.5884485	0.13806982424815661	0.6685777155128545	0.77391434	0.686631	0.43937533027789244	0.9927941645263922
RSPH4A	No major difference	0.0015654918	0.016600687	0.008092473	0.004322766570605187	0.010273972602739725	0.014227642276422767	1.4864211	2.8957522	0.1382111781819477	0.66892104121291	0.5847933	0.6647754	0.5590128689829246	1.0
RAB44	No major difference	0.002898514	0.022760458	0.004484736	0.005763688760806916	0.0136986301369863	0.006097560975609756	1.4862522	2.4856145	0.13822508215981552	0.66892104121291	1.3074902	1.950783	0.1919233589248817	0.8185146899095324
ENSG00000228021	No major difference	0.0037259364	0.014596646	0.0070408937	0.010086455331412102	0.017123287671232876	0.012195121951219514	1.4859229	1.7766067	0.13824020203636136	0.66892104121291	0.9341527	0.93992424	0.35074675475138417	0.871773871427699
ENSG00000232807	No major difference	0.0022716671	0.015528802	0.0011599732	0.004322766570605187	0.0136986301369863	0.0040650406504065045	1.4856604	2.5033548	0.13836003429376909	0.6691259005957358	1.6381375	3.2685122	0.10243406310601748	0.7184695384036929
CCDC97	No major difference	0.043465212	0.08990457	0.076887265	0.06051873198847258	0.06164383561643835	0.08943089430894302	1.4853016	0.7715222	0.13827272365237836	0.6690119320838074	0.041945092	0.019033909	0.9665580539038805	1.0
MEGF8	No major difference	0.13355543	0.19432999	0.15703641	0.17579250720461073	0.16780821917808236	0.15650406504065045	1.4851927	0.4202106	0.13820036642699401	0.66892104121291	1.0795935	0.32156196	0.280789560615842	0.8185146899095324
CD40	No major difference	0.0055914554	0.026220001	0.01643104	0.007204610951008645	0.017123287671232876	0.020325203252032523	1.484832	2.0704927	0.13852256169456345	0.6696219683742158	0.39356557	0.3625799	0.6940825904040271	1.0
ARRDC1-AS1	No major difference	0.021004293	0.04307028	0.021248935	0.03602305475504323	0.04794520547945205	0.034552845528455285	1.48473	0.9437332	0.13840085460964863	0.6692329279893425	1.3902818	0.89721483	0.16514533037819704	0.8185146899095324
CYP51A1-AS1	No major difference	0.0050894883	0.016565807	0.0076829963	0.010086455331412102	0.02054794520547945	0.014227642276422767	1.4842795	1.5546783	0.13863107777749234	0.6700782675640232	1.100351	1.0652822	0.2717801452665359	0.8185146899095324
INO80B	No major difference	0.07870652	0.1265826	0.07124405	0.10518731988472611	0.1095890410958904	0.08739837398373977	1.4841394	0.5368066	0.13850802608742604	0.6696181727792588	1.8273135	0.7201862	0.06828953891770691	0.5963049796823882
ZNF835	No major difference	0.0043018362	0.020153567	0.005391045	0.008645533141210374	0.017123287671232876	0.006097560975609756	1.4840345	1.899412	0.13876140053623237	0.6703107512462497	1.428207	1.9210047	0.15404271022133484	0.8185146899095324
CLDN5	No major difference	0.0015429318	0.015000617	0.0	0.005763688760806916	0.0136986301369863	0.0	1.4832238	2.7996163	0.13905223332992647	0.6713826748662264	1.7516938	23.123358	0.0808798864700773	0.6537242674389749
DYNC2I1	No major difference	0.7167292	0.89226586	0.7477327	0.5345821325648461	0.48630136986301514	0.5447154471544708	1.4831654	0.22412606	0.13868686660426785	0.6700782675640232	0.8009629	0.12425931	0.42350356185060267	0.9729278938998912
RECQL4	No major difference	0.015761415	0.03281353	0.0052226135	0.018731988472622477	0.03767123287671233	0.010162601626016262	1.4828534	1.1360602	0.13886146408204034	0.6707275915361238	2.3657928	2.4276862	0.01856422932150546	0.28446848316509526
TIMM10	No major difference	0.00051971944	0.013184045	0.0044178134	0.001440922190201729	0.010273972602739725	0.006097560975609756	1.4826491	4.1585503	0.13923302555236067	0.6717893469086357	0.86814386	1.2943084	0.3858604755862516	0.9259206386172898
NFRKB	No major difference	0.1433034	0.22558226	0.1151414	0.18876080691642627	0.16438356164383577	0.1544715447154472	1.4822106	0.42792293	0.13902695391389305	0.6713826748662264	2.331077	0.751143	0.020198232412863705	0.29988217135415757
WDR19	No major difference	0.15741327	0.23465152	0.18550843	0.19164265129682972	0.16438356164383577	0.20528455284552877	1.4820644	0.4207238	0.13904034107891958	0.6713826748662264	0.69348484	0.19582275	0.48831224085938174	1.0
DIRC1	No major difference	0.0030930585	0.020143755	0.004909719	0.002881844380403458	0.0136986301369863	0.008130081300813009	1.4810473	2.5649638	0.13955826251560852	0.6731456151887891	1.1982819	1.6780751	0.23160900421372874	0.8185146899095324
PIDD1	No major difference	0.020381618	0.046860795	0.018806972	0.03602305475504323	0.04794520547945205	0.030487804878048787	1.4806906	0.9655723	0.13952655856695104	0.673072248548131	1.6309499	1.1528159	0.10367148574628593	0.7222532865182697
ENSG00000254932	No major difference	0.000843548	0.0115288785	0.0	0.002881844380403458	0.010273972602739725	0.0	1.4805293	3.3650494	0.13978250501939923	0.6735872586805951	1.652431	22.835299	0.0995252221926069	0.7105160858026348
M1AP	No major difference	0.0062887394	0.020098133	0.0048784427	0.010086455331412102	0.023972602739726026	0.006097560975609756	1.480495	1.5467502	0.13961729672504827	0.6732432038732944	1.6675096	1.9903692	0.09625251264629366	0.7012144641691023
SUV39H1	No major difference	0.005677392	0.023407636	0.009557119	0.008645533141210374	0.017123287671232876	0.010162601626016262	1.4800957	1.8439946	0.13976795080745122	0.6735872586805951	1.0601324	1.1449682	0.289694316254983	0.8185146899095324
DIP2C-AS1	No major difference	0.067956164	0.10661124	0.08710213	0.08645533141210367	0.09246575342465753	0.12804878048780477	1.4800636	0.5962904	0.1395694130469671	0.6731456151887891	0.25963792	0.09390065	0.7952478094351555	1.0
MAPKBP1	No major difference	0.35788375	0.47144237	0.40217364	0.32564841498559177	0.3184931506849323	0.35772357723577203	1.479767	0.29168573	0.13960090090289998	0.6732308053247597	0.6075117	0.12151143	0.5437606140956628	1.0
DPM2	No major difference	0.021148631	0.045101013	0.020718463	0.03170028818443805	0.0410958904109589	0.038617886178861784	1.4797	0.98887247	0.13975728520325037	0.6735872586805951	1.3332999	0.8713263	0.18317647249277988	0.8185146899095324
PARP3	No major difference	0.012742014	0.029291058	0.0210604	0.018731988472622477	0.030821917808219176	0.02642276422764228	1.4795432	1.1924589	0.139788902005966	0.6735872586805951	0.6715139	0.4759408	0.5021862367989129	1.0
DUOX1	No major difference	0.0027130344	0.01281128	0.01019663	0.010086455331412102	0.017123287671232876	0.016260162601626018	1.4795145	1.9285254	0.1399992572442778	0.6740838272969982	0.29761916	0.27646106	0.7661086982825396	1.0
TMEM199	No major difference	0.011921211	0.032246187	0.022387208	0.014409221902017287	0.0273972602739726	0.030487804878048787	1.4793125	1.3477466	0.1398932919476767	0.6737068365573536	0.50462794	0.36915246	0.6140457370528527	1.0
KNL1	No major difference	0.06072896	0.10541272	0.0555991	0.06772334293948122	0.09246575342465753	0.07317073170731703	1.4792365	0.66711044	0.1398024877688862	0.6735872586805951	1.4193991	0.64432704	0.15647570877886874	0.8185146899095324
GPR137	No major difference	0.025539052	0.041095737	0.05382119	0.027377521613832858	0.05821917808219178	0.058943089430894276	1.4788374	0.8638403	0.1398494484233904	0.6735872586805951	-0.46336746	-0.22849579	0.6432437715669745	1.0
LRG1	No major difference	0.00033420438	0.004140064	0.0012136261	0.001440922190201729	0.010273972602739725	0.0020325203252032522	1.4787055	3.505275	0.14025705804969682	0.6747542769475969	1.0739084	1.84209	0.28348798132437764	0.8185146899095324
RASL10B	No major difference	0.005170868	0.02839323	0.0074135596	0.007204610951008645	0.017123287671232876	0.014227642276422767	1.4780103	2.058532	0.14037164463765803	0.6751425531421896	1.2005076	1.4362259	0.23075102828956767	0.8185146899095324
DPF2	No major difference	0.07593745	0.120057516	0.07306958	0.11815561959654165	0.11301369863013698	0.13008130081300803	1.4778769	0.54256207	0.14017632551833964	0.6746277397597408	1.2595881	0.45742345	0.2084761198228728	0.8185146899095324
DCTD	No major difference	0.04132259	0.07589831	0.06257	0.06916426512968295	0.07191780821917808	0.08333333333333327	1.4776944	0.6929761	0.14027178065067294	0.6747542769475969	0.3752723	0.16324133	0.7076069191487266	1.0
ENSG00000255470	No major difference	0.0032261328	0.018985614	0.0015019133	0.002881844380403458	0.0136986301369863	0.0040650406504065045	1.4776238	2.3897588	0.14046310330421374	0.6753156486038702	1.6565293	3.1729531	0.09864221493742624	0.707878384480286
PHF12	No major difference	0.24986865	0.33056855	0.3296928	0.2622478386167146	0.26369863013698686	0.32926829268292673	1.4776069	0.32647035	0.14018148791796	0.6746277397597408	-0.33236074	-0.07106679	0.7397370796686135	1.0
RBM18	No major difference	0.014849461	0.040524572	0.03595813	0.033141210374639775	0.030821917808219176	0.05284552845528453	1.4776031	1.1357988	0.1404021910027238	0.6752227826832554	-0.061955925	-0.037124027	0.9506212401172454	1.0
DCAF12	No major difference	0.045241334	0.06705604	0.09315182	0.0720461095100864	0.09931506849315068	0.11991869918699176	1.4772612	0.6030804	0.14027706065582718	0.6747542769475969	-1.0739561	-0.3845211	0.28320793990605553	0.8185146899095324
ENSG00000285781	No major difference	0.00060676795	0.021993369	0.0	0.001440922190201729	0.010273972602739725	0.0	1.4771086	4.3665314	0.14071559758536537	0.6761290746139242	1.5572181	23.316767	0.12050557001509779	0.7659349056236865
FRG1BP	No major difference	0.023503777	0.04521027	0.04883145	0.046109510086455315	0.0547945205479452	0.06504065040650403	1.4755833	0.82120436	0.14084024061339967	0.6765277211867565	-0.15504599	-0.07605367	0.8768347211703469	1.0
ENSG00000271204	No major difference	0.004026534	0.017798133	0.021581776	0.007204610951008645	0.02054794520547945	0.032520325203252036	1.4753371	1.9839324	0.14104670642291647	0.6772522687224597	-0.6295537	-0.47474423	0.5292213509596991	1.0
GOLGA6L5P	No major difference	0.019627646	0.041417208	0.0011833642	0.025936599423631128	0.04452054794520548	0.0040650406504065045	1.4751925	1.0007418	0.14093811835742331	0.6769311063980472	3.0996177	4.731594	0.002124140809419871	0.05860703067259427
TEX29	No major difference	0.0064564487	0.03202244	0.0095937615	0.01152737752161383	0.02054794520547945	0.016260162601626018	1.4749787	1.8169606	0.14118533751217086	0.6777174535404333	1.1526073	1.240426	0.24983092267500223	0.8185146899095324
SLC6A7	No major difference	0.017289158	0.036678433	0.056352224	0.027377521613832858	0.03767123287671233	0.08130081300813002	1.4748971	1.017066	0.14102941822595913	0.677236032814097	-1.5129684	-0.72100407	0.1307522107302021	0.798803046335573
MPND	No major difference	0.013920304	0.030362332	0.009513281	0.021613832853025938	0.03424657534246575	0.016260162601626018	1.4741374	1.0697317	0.1412358910839648	0.677893300217516	1.8809303	1.567973	0.060733187883696554	0.5604670804548522
DCAF4	No major difference	0.02840156	0.07841284	0.030218609	0.046109510086455315	0.05136986301369863	0.04674796747967478	1.4739853	0.94777215	0.14136589354423992	0.6782154571095901	1.3627094	0.8823126	0.17375467045522372	0.8185146899095324
ENSG00000283765	No major difference	0.007723265	0.025905635	0.018522773	0.010086455331412102	0.02054794520547945	0.01829268292682927	1.4732896	1.5900059	0.14155660866963207	0.6788305001470943	0.5380726	0.46605954	0.5907541281840994	1.0
MCPH1	No major difference	0.4549982	0.55224675	0.4801173	0.37031700288184616	0.36301369863013794	0.41056910569105615	1.4730277	0.26899257	0.1413726457989948	0.6782154571095901	0.55291873	0.10109532	0.5805418957617792	1.0
ABHD3	No major difference	0.13979726	0.1995236	0.22015868	0.15706051873198829	0.16438356164383577	0.2418699186991875	1.4729743	0.42823094	0.14144793361824082	0.6785097982014472	-0.9057998	-0.2385161	0.36540544509579054	0.8952764321430271
PTOV1-AS2	No major difference	0.015659034	0.03628325	0.008368198	0.03170028818443805	0.04452054794520548	0.020325203252032523	1.4725581	1.0125095	0.14170594076431306	0.6793459247234217	2.1718001	1.8781112	0.030541838494466195	0.38276006005803914
ENSG00000289143	No major difference	0.01658753	0.030663295	0.040104747	0.025936599423631128	0.04452054794520548	0.06504065040650403	1.4724467	0.9313372	0.14162222307579522	0.6790782807547338	-0.8316691	-0.4022551	0.4058938149277992	0.9515340586027037
PRSS2	No major difference	0.0011099322	0.01252505	0.00029493144	0.002881844380403458	0.010273972602739725	0.0020325203252032522	1.4722656	3.096375	0.14198858169491016	0.6803521699391029	1.6235462	4.863208	0.10554813351155203	0.7261699812721617
FAM214B	No major difference	0.010669109	0.04038107	0.006189335	0.020172910662824207	0.0273972602739726	0.016260162601626018	1.4721247	1.4263718	0.14192530576021317	0.6801297520085476	1.8277483	2.1187289	0.06851599638617133	0.597634245390251
LINC02743	No major difference	0.00060676795	0.008931864	0.00064766034	0.001440922190201729	0.010273972602739725	0.0020325203252032522	1.4720888	3.6086051	0.1420404577355349	0.6804137527842886	1.4546118	3.4576805	0.1468093345044499	0.8185146899095324
CCL24	No major difference	0.0018993812	0.00912099	0.015527355	0.004322766570605187	0.0136986301369863	0.020325203252032523	1.4718536	2.168756	0.14200334999282443	0.6803521699391029	-0.7477798	-0.64535904	0.4548255471998225	1.0
ENSG00000290762	No major difference	0.046446387	0.07795158	0.0467043	0.06340057636887604	0.07876712328767123	0.08739837398373977	1.4716413	0.665541	0.14184740773862356	0.6798902620133356	1.2395536	0.5510256	0.2157812580569101	0.8185146899095324
ENSG00000286508	No major difference	0.0055918302	0.020121025	0.017794317	0.005763688760806916	0.017123287671232876	0.01829268292682927	1.4715345	1.91864	0.1420136311025295	0.6803521699391029	0.14313415	0.12513709	0.8862348862422651	1.0
SKINT1L	No major difference	0.0020620904	0.01953845	0.0	0.004322766570605187	0.0136986301369863	0.0	1.4713386	2.8107982	0.14221428647714598	0.6809784978234076	1.744588	23.356876	0.0821123467624742	0.6586570684630157
ENSG00000259353	No major difference	0.0031136326	0.018037766	0.0024456338	0.005763688760806916	0.017123287671232876	0.006097560975609756	1.4708608	2.2058465	0.14230544441854193	0.6811470937973417	1.5354517	2.4257967	0.12567251485995964	0.7809110793224849
ENSG00000289720	No major difference	0.013766798	0.033286273	0.019033937	0.015850144092219017	0.030821917808219176	0.02439024390243903	1.470791	1.2342808	0.14215342017819071	0.6807539832665485	0.946561	0.7198305	0.34434771046667967	0.8613202940215916
CLNK	No major difference	0.029953511	0.051058434	0.027184896	0.024495677233429398	0.04452054794520548	0.04065040650406503	1.4704561	1.0017496	0.14213612442486168	0.6807380986665926	1.1749189	0.73952615	0.240652533635226	0.8185146899095324
ENSG00000288671	No major difference	0.00458391	0.032407552	0.000934707	0.005763688760806916	0.0136986301369863	0.0020325203252032522	1.4703009	2.4813998	0.14245793483168867	0.6816097376575133	1.7380289	4.3050747	0.08324525360810768	0.6636004226814096
HLA-DMA	No major difference	0.0038539716	0.009172695	0.030756433	0.010086455331412102	0.0273972602739726	0.05081300813008128	1.4701444	1.3196362	0.14226969400831113	0.6810472506054662	-2.5267978	-1.5325266	0.011719769122350085	0.20944195108998329
AP5S1	No major difference	0.0066721826	0.025593515	0.019656202	0.012968299711815559	0.02054794520547945	0.036585365853658534	1.4696743	1.5930221	0.14258810759105905	0.6818968539201997	0.16865315	0.13009739	0.866138814934875	1.0
FBXO46	No major difference	0.077506706	0.11111239	0.045304015	0.09654178674351575	0.11301369863013698	0.07317073170731703	1.4695745	0.546207	0.14235703225153093	0.6813270522442313	2.6394079	1.1360635	0.008619016668840731	0.1672226588602414
NBPF13P	No major difference	0.009459689	0.028896738	0.008592491	0.018731988472622477	0.030821917808219176	0.020325203252032523	1.4691112	1.3128215	0.1427049885176312	0.6822548135511097	1.5337135	1.42974	0.1259812721225046	0.7822307777408808
HECTD1	No major difference	0.6821829	0.83156806	0.75501174	0.5273775216138373	0.5068493150684946	0.5833333333333334	1.4689496	0.2122041	0.14248742275545767	0.6816831234252164	0.20662849	0.030113818	0.8363760054334441	1.0
ERAP1	No major difference	0.14201799	0.19595015	0.1496309	0.17723342939481246	0.17808219178082213	0.19512195121951245	1.4679031	0.41538817	0.1428040066180203	0.6825941808288529	0.8466565	0.23583011	0.397578852481809	0.9416881373029702
SMG1P7	No major difference	0.020439578	0.04715176	0.0312726	0.04466858789625359	0.04452054794520548	0.04674796747967478	1.4672601	0.95607024	0.14315133033643396	0.6837845497521983	0.75668025	0.45777377	0.4496081376643166	1.0
TMC1	No major difference	0.028224934	0.06803129	0.03328937	0.046109510086455315	0.04452054794520548	0.05081300813008128	1.4666587	0.9121338	0.1433194650859075	0.6843191794051892	1.1230959	0.6744999	0.2620362954904837	0.8185146899095324
UROC1	No major difference	0.0015420849	0.017034816	0.0019048925	0.004322766570605187	0.010273972602739725	0.0020325203252032522	1.466524	2.9724517	0.1435421146090537	0.6847916120946804	1.428796	2.8770926	0.1540301203069266	0.8185146899095324
ACAP1	No major difference	0.015477349	0.032311518	0.010600837	0.020172910662824207	0.03767123287671233	0.01829268292682927	1.4658175	1.0837637	0.1434608267402689	0.6847000318416981	1.8041512	1.4728764	0.07198210799692153	0.6144407879463777
MLPH	No major difference	0.04102264	0.06827286	0.087034896	0.03890489913544668	0.06164383561643835	0.09959349593495927	1.4657868	0.8345096	0.14340476233337704	0.684534825497664	-1.1127447	-0.4755491	0.2662346433198623	0.8185146899095324
TTC9C	No major difference	0.052226495	0.07910406	0.04932357	0.06772334293948122	0.08904109589041095	0.06910569105691053	1.4657637	0.6044547	0.14339480574281155	0.684534825497664	1.5580096	0.6783574	0.11986271354052584	0.7643969531808351
GNL2	No major difference	0.122024685	0.17202796	0.11351106	0.15417867435158483	0.15068493150684942	0.15243902439024393	1.4650779	0.43966672	0.1435863562249136	0.6849219684044318	1.5641819	0.48911706	0.11842019176223229	0.7597286933195463
SMAD7	No major difference	0.1915985	0.2933994	0.120704755	0.19452449567723318	0.1883561643835619	0.16260162601626024	1.4650683	0.40564004	0.14361321538939809	0.6849829934410291	2.983289	0.9461091	0.0030220303378117484	0.07621275680515616
ENSG00000286338	No major difference	0.0015206013	0.0109025575	0.0077754627	0.004322766570605187	0.0136986301369863	0.010162601626016262	1.4646193	2.5564787	0.14403232100599334	0.6865785012088746	0.44224384	0.5045966	0.658491021078466	1.0
FAM86JP	No major difference	0.0015123049	0.016082477	0.0039382107	0.004322766570605187	0.010273972602739725	0.006097560975609756	1.4642093	2.902879	0.14417625895194472	0.6870784621016603	1.1122957	1.6628608	0.26677479166763846	0.8185146899095324
GIT2	No major difference	0.32402465	0.42945045	0.28179297	0.32276657060518826	0.3150684931506857	0.3333333333333332	1.4641632	0.29259688	0.1438188369782765	0.6858965550061804	2.0096326	0.4220295	0.04502462884782294	0.47873567153521435
CTR9	No major difference	0.10347303	0.1512103	0.1119338	0.13256484149855893	0.14383561643835624	0.14430894308943087	1.463933	0.46940395	0.14390426460794423	0.6861695758227424	1.0748808	0.34809083	0.28292926409694447	0.8185146899095324
SYNGAP1	Fetal-like persistence/reversion	0.4751618	0.6093209	0.3681451	0.4164265129683023	0.4006849315068504	0.3455284552845526	1.4637128	0.25300518	0.14393281451646056	0.6862385158921672	3.267642	0.63319266	0.0011596073404016418	0.03702987427074043
TRIM7	No major difference	0.0009773189	0.01442728	0.0	0.002881844380403458	0.010273972602739725	0.0	1.463616	3.3752441	0.14434831102996107	0.6875199418534271	1.6318407	23.029846	0.10379471035757194	0.722559120190922
ZBTB33	No major difference	0.0062641744	0.024675937	0.019243237	0.010086455331412102	0.017123287671232876	0.016260162601626018	1.4635822	1.7783686	0.1442231023674558	0.6870843904412407	0.45965034	0.4329384	0.6459473262770989	1.0
PAQR4	No major difference	0.0015325382	0.016922262	0.008549654	0.005763688760806916	0.010273972602739725	0.012195121951219514	1.463403	2.8700044	0.14440628005849837	0.6876005471436405	0.57188094	0.6703333	0.5677056413090137	1.0
UBXN6	No major difference	0.049856383	0.09533178	0.047186796	0.07492795389048985	0.07876712328767123	0.06504065040650403	1.4631488	0.6807794	0.14421130680409805	0.6870843904412407	1.6085736	0.797363	0.10843111880965632	0.7311998609820901
LINC00941	No major difference	0.011403705	0.03378511	0.013514391	0.017291066282420747	0.0273972602739726	0.022357723577235776	1.4631236	1.3182307	0.1443014758221194	0.6873905183982756	1.1917044	1.0063955	0.23408498604742783	0.8185146899095324
ENSG00000227218	No major difference	0.0022975875	0.013645139	0.0062661385	0.005763688760806916	0.0136986301369863	0.010162601626016262	1.4628985	2.3085947	0.1444783754156612	0.6876950372389667	0.83922374	0.9903837	0.401813514790874	0.9471214466476624
SNORA11F	No major difference	0.00033420438	0.0043183994	0.0008936763	0.001440922190201729	0.010273972602739725	0.0040650406504065045	1.462876	3.5477552	0.14454056459715753	0.6878498851825186	1.2026076	2.1226025	0.22998527488974657	0.8185146899095324
BCAP31	No major difference	0.05085902	0.090214774	0.046048727	0.059077809798270854	0.08561643835616438	0.05284552845528453	1.4621571	0.6803052	0.14443028454417633	0.6876005471436405	1.7354182	0.88421494	0.08332674054622739	0.663914530615213
ENSG00000273270	No major difference	0.018063856	0.039833233	0.028263489	0.025936599423631128	0.03424657534246575	0.04674796747967478	1.4619358	1.1085333	0.14455328196143363	0.6878498851825186	0.46514586	0.2912506	0.6420353058619761	1.0
DCAKD	No major difference	0.19106854	0.2603051	0.26525536	0.2118155619596539	0.22602739726027438	0.2642276422764232	1.4616596	0.362449	0.14450468311184808	0.6877530353968704	-0.20202963	-0.048668604	0.8399627401546885	1.0
ZCCHC9	No major difference	0.03848146	0.06941081	0.047735903	0.059077809798270854	0.07876712328767123	0.06910569105691053	1.4611005	0.7086775	0.14474695020288272	0.68830728053734	0.8094989	0.37428012	0.41861823371949203	0.9669340580406879
CAPN12	No major difference	0.06356442	0.09730304	0.048817776	0.08357348703170021	0.10273972602739725	0.08536585365853652	1.4602511	0.5756442	0.14491690190250975	0.6889069981304587	1.9294575	0.8091494	0.05432802043439279	0.5303357945614763
CENPH	No major difference	0.010571558	0.025905337	0.009143784	0.015850144092219017	0.030821917808219176	0.014227642276422767	1.4599594	1.2639859	0.14510453151114128	0.689529710726928	1.5178859	1.3559312	0.12984274340042884	0.7957565967926107
RTF1	No major difference	0.27023533	0.3614091	0.26728	0.3054755043227672	0.2773972602739732	0.2703252032520329	1.4594569	0.30483633	0.14511900762670307	0.6895312160606095	1.8051817	0.40894398	0.07161134225238576	0.6125644027765118
R3HCC1	No major difference	0.019638058	0.03891313	0.024516838	0.03170028818443805	0.04452054794520548	0.028455284552845534	1.459213	0.9324313	0.14527438309241747	0.6900674900345831	1.205121	0.79953426	0.228705158453567	0.8185146899095324
ENSG00000286983	No major difference	0.00044878048	0.0033058263	0.0	0.001440922190201729	0.010273972602739725	0.0	1.4588042	2.8762915	0.14558744972622722	0.6910827202230055	1.7358057	21.452229	0.08365669590993101	0.665128779987236
SCLY	No major difference	0.15939957	0.23938334	0.13982967	0.1801152737752159	0.1849315068493153	0.1646341463414635	1.4587897	0.40923706	0.14532828224228228	0.6901215688575976	2.0747306	0.6369025	0.0385504883028749	0.438321662239879
TEX261	No major difference	0.049074806	0.09292811	0.022226373	0.05331412103746395	0.0684931506849315	0.04268292682926828	1.4583343	0.77386963	0.14550704516894958	0.6908357302951649	2.5139549	1.6404669	0.012388115847919288	0.2174752940021534
BIN1	No major difference	0.0976951	0.14929962	0.07854716	0.13256484149855893	0.13356164383561647	0.10162601626016252	1.4581944	0.4833375	0.1455042215248438	0.6908357302951649	2.269112	0.85654616	0.023724445871341475	0.33170630635733195
ENSG00000188223	No major difference	0.0041994913	0.015981995	0.028525846	0.008645533141210374	0.02054794520547945	0.030487804878048787	1.4581579	1.7175987	0.1457215315084078	0.6914495899246267	-1.1963574	-0.84485507	0.23193896148418797	0.8185146899095324
MPDU1	No major difference	0.02451205	0.047741316	0.02278324	0.04322766570605186	0.05136986301369863	0.04471544715447153	1.4574422	0.8617244	0.1457708777191067	0.6915489725440875	1.4487764	0.8684743	0.14814925932680878	0.8185146899095324
LINC02217	No major difference	0.0030363589	0.018032312	0.0011632683	0.004322766570605187	0.017123287671232876	0.0020325203252032522	1.4573053	2.3124049	0.14599730951645232	0.692033626587831	1.6976386	3.5649145	0.09059306340258096	0.6855790212243803
ZBTB47	No major difference	0.04250415	0.0759433	0.049851216	0.06484149855907777	0.07876712328767123	0.06910569105691053	1.4571714	0.67621046	0.1458304908212286	0.6917643913902387	1.0507154	0.48706415	0.29390387186121175	0.8185146899095324
ENSG00000242861	No major difference	0.08886215	0.15024373	0.11240985	0.13256484149855893	0.1095890410958904	0.13617886178861782	1.4570949	0.5088944	0.1458555233575216	0.6918157471963171	0.72044486	0.24974428	0.471579796010407	1.0
ENSG00000254339	No major difference	0.0008979106	0.017598737	0.0011553334	0.001440922190201729	0.010273972602739725	0.0020325203252032522	1.4568578	3.7657228	0.14620501117471682	0.6924197675836239	1.4139384	3.3752413	0.15840075882075988	0.8185146899095324
TMEM11	No major difference	0.020697692	0.037930127	0.02648612	0.025936599423631128	0.0410958904109589	0.04065040650406503	1.4566163	1.0097436	0.14594191507765725	0.6920233087100052	0.78280365	0.48803484	0.43410288972441924	0.9865835731948936
MCFD2	No major difference	0.065387964	0.094136395	0.08235519	0.07636887608069158	0.0958904109589041	0.07926829268292677	1.4565077	0.5931701	0.14591732634804094	0.6919740927545913	0.700734	0.28286764	0.4837444046784566	1.0
GYS2	No major difference	0.0058937143	0.02592416	0.00772442	0.005763688760806916	0.017123287671232876	0.014227642276422767	1.4563863	1.8986688	0.1462097771161421	0.6924197675836239	1.1584964	1.2864599	0.2474392897756091	0.8185146899095324
DPYS	No major difference	0.006679356	0.01965873	0.015993988	0.01152737752161383	0.0273972602739726	0.030487804878048787	1.4559323	1.4083312	0.1462756282868503	0.6925941221500279	0.2963449	0.22340626	0.7670821386401102	1.0
RRN3P3-1	No major difference	0.0046474384	0.018931499	0.016669765	0.005763688760806916	0.02054794520547945	0.01829268292682927	1.455423	2.0141623	0.1464458187031244	0.6933325373522022	0.24630082	0.23472705	0.8055366214759594	1.0
ZNF497-AS1	No major difference	0.0015311955	0.009421235	0.0046942965	0.002881844380403458	0.0136986301369863	0.010162601626016262	1.45532	2.5778646	0.1465342320969912	0.6936836817983161	0.7364894	0.8740063	0.4618349277087428	1.0
ENSG00000290047	No major difference	0.00048637477	0.009910572	0.00080138794	0.002881844380403458	0.010273972602739725	0.0020325203252032522	1.4551482	3.8509116	0.14669338552343786	0.6940862591601489	1.386069	3.2623622	0.16673264801752832	0.8185146899095324
ENSG00000271781	No major difference	0.0003736347	0.008599857	0.0010275075	0.001440922190201729	0.010273972602739725	0.0040650406504065045	1.4550935	4.1424775	0.14670479004343942	0.6940862591601489	1.287434	2.6788063	0.19890910403645706	0.8185146899095324
SLC37A4	No major difference	0.018794078	0.04347778	0.019210452	0.030259365994236318	0.0410958904109589	0.04065040650406503	1.4544575	1.0105015	0.14664458739065706	0.6940640536624536	1.2941334	0.8740972	0.19637151436438907	0.8185146899095324
WDR55	No major difference	0.03331615	0.051003184	0.030882342	0.04322766570605186	0.0684931506849315	0.04674796747967478	1.453866	0.7389905	0.1466573393606852	0.6940640536624536	1.3989687	0.72700536	0.16244620658652456	0.8185146899095324
SYT9-AS1	No major difference	0.018694388	0.045778673	0.04133951	0.027377521613832858	0.030821917808219176	0.06300813008130078	1.4537679	1.1068343	0.1468434583234804	0.6945398925249463	-0.16358045	-0.09440411	0.870123961440493	1.0
LINC01087	No major difference	0.00028231234	0.014324638	0.0	0.001440922190201729	0.010273972602739725	0.0	1.4536992	4.9699693	0.14710235522063456	0.695494222770336	1.5035454	22.946106	0.133782929973455	0.8083078317428427
ABCC11	No major difference	0.0049660765	0.014135875	0.0033645835	0.007204610951008645	0.02054794520547945	0.006097560975609756	1.4536525	1.6518656	0.1468418266319926	0.6945398925249463	1.6333272	2.0171306	0.10325639641555605	0.7212282600793507
PAX6	No major difference	0.0009766405	0.015362192	0.00047499893	0.002881844380403458	0.010273972602739725	0.0020325203252032522	1.4528627	3.4428897	0.14731060066035334	0.69614086666258	1.5288808	4.37476	0.12736717261046065	0.7870227854059401
KHNYN	No major difference	0.112442605	0.16578925	0.12176545	0.15850144092219	0.154109589041096	0.18292682926829287	1.4524733	0.43892875	0.1470777975243057	0.6954456339293755	0.8484964	0.2518505	0.3965712778948409	0.9402710984431064
PCDHGB7	No major difference	0.020624954	0.044712815	0.04690673	0.03602305475504323	0.0410958904109589	0.05487804878048778	1.4520962	0.93538845	0.14729308968692248	0.69614086666258	-0.29834086	-0.15731663	0.7655463225560648	1.0
OVOL1	No major difference	0.0036051644	0.026387837	0.00180981	0.008645533141210374	0.0136986301369863	0.008130081300813009	1.4518492	2.2225342	0.14755796777550045	0.6968547422754914	1.6453931	3.0876946	0.10094021617526734	0.715410660355577
IL4I1	No major difference	0.047167692	0.07225128	0.10689567	0.07925072046109503	0.09931506849315068	0.13821138211382109	1.4517839	0.5872275	0.14725845257266398	0.6960970805070463	-1.5011777	-0.5159972	0.13375759924772002	0.8082550649169213
OTUD6B	No major difference	0.09912874	0.14551406	0.118868776	0.13256484149855893	0.14041095890410965	0.15243902439024393	1.4501753	0.46621674	0.1477050237431589	0.6971929093965641	0.6200644	0.19527881	0.5354782556827735	1.0
PATL2	No major difference	0.018428598	0.041028664	0.022620218	0.025936599423631128	0.03424657534246575	0.04471544715447153	1.4501601	1.0465795	0.14781701546306802	0.6975111831954419	0.9097218	0.5851599	0.3634823259362867	0.8925854625810746
EDEM2	No major difference	0.038583074	0.06839303	0.064929605	0.05763688760806913	0.07191780821917808	0.10162601626016252	1.4501171	0.6930345	0.14778202758565223	0.697421182223674	-0.110438816	-0.045947045	0.9121013266839058	1.0
ATP2A1	No major difference	0.0072332686	0.020184742	0.016822267	0.010086455331412102	0.023972602739726026	0.028455284552845534	1.4500006	1.4619092	0.14788459389521902	0.6976347915828127	0.16955489	0.12519123	0.8654249115446456	1.0
RTN3	No major difference	0.34563202	0.45021066	0.32717413	0.2939481268011532	0.29452054794520616	0.32926829268292673	1.4499139	0.30518395	0.14773040353697434	0.6972451241949579	1.3920928	0.30070236	0.1644944732577442	0.8185146899095324
LINC01357	No major difference	0.008422352	0.031948805	0.0011536217	0.015850144092219017	0.02054794520547945	0.006097560975609756	1.4490551	1.5231295	0.14825716484882923	0.698953284524333	2.1711519	4.1316776	0.03071778145431616	0.3841433962603877
ENSG00000253992	No major difference	0.00026028216	0.012228362	0.0	0.001440922190201729	0.010273972602739725	0.0	1.4486237	4.9218764	0.1485140732479705	0.6997367225363906	1.5000674	22.790333	0.134681084836635	0.811355047570604
LYAR	No major difference	0.025943095	0.056287933	0.023506608	0.03170028818443805	0.04794520547945205	0.04065040650406503	1.448525	0.9224729	0.1482645576643057	0.698953284524333	1.4379631	0.9177264	0.15123116031435105	0.8185146899095324
CLN3	No major difference	0.031275515	0.06601795	0.04478462	0.0561959654178674	0.05821917808219178	0.06504065040650403	1.4483196	0.79302055	0.14835417697452422	0.6992403900798858	0.6858984	0.35197705	0.4931062957173665	1.0
PTPDC1	No major difference	0.16591361	0.22560972	0.1734974	0.1801152737752159	0.19178082191780849	0.20731707317073203	1.4475619	0.39123097	0.1484068494965688	0.6994209577841776	0.99510795	0.27060112	0.3201428579597494	0.8216925660412905
OTULIN	No major difference	0.1270777	0.16828616	0.15910651	0.16426512968299692	0.18150684931506872	0.1808943089430896	1.446997	0.4025449	0.14854569464005105	0.6997367225363906	0.27811632	0.07617725	0.7810195196571976	1.0
KIFC1	No major difference	0.02335597	0.047725044	0.019940654	0.04322766570605186	0.0547945205479452	0.036585365853658534	1.446462	0.8385183	0.1488530430526189	0.7006283631438617	1.7016611	1.0750836	0.08958223982006676	0.6819692712472128
NUPR1	No major difference	0.034705985	0.06670596	0.07123607	0.050432276657060494	0.05821917808219178	0.09146341463414627	1.4463197	0.774374	0.1488644641145332	0.7006283631438617	-0.51235193	-0.22668196	0.6085958435241693	1.0
MRPS34	No major difference	0.007045361	0.021271892	0.015225654	0.01152737752161383	0.0273972602739726	0.022357723577235776	1.4462013	1.5000198	0.14897665837014615	0.7009531699815823	0.49368122	0.40724134	0.6217415836740221	1.0
ZDHHC7	No major difference	0.14000586	0.18733777	0.14572337	0.1628242074927952	0.19178082191780849	0.19512195121951245	1.446146	0.3995016	0.14878531205294598	0.7005266485888392	0.94723225	0.2611897	0.3439497157224848	0.860766907665017
TRAF3IP1	No major difference	0.2189221	0.32939145	0.24982771	0.22910662824207462	0.20890410958904143	0.2479674796747973	1.4457853	0.3743666	0.14894874002045705	0.7008895295696412	0.74242985	0.19267766	0.45816511676452276	1.0
CENATAC-DT	No major difference	0.009185035	0.031127509	0.018567327	0.010086455331412102	0.023972602739726026	0.01829268292682927	1.4455715	1.6501977	0.1491605801739808	0.7015474148457134	0.6645408	0.6072493	0.5066576858279264	1.0
EDEM1	No major difference	0.08516484	0.12225796	0.10833161	0.11383285302593647	0.1267123287671233	0.13617886178861782	1.4452587	0.51576304	0.1490639052058998	0.701228173852097	0.31646597	0.10693728	0.7517663942862358	1.0
ENSG00000264044	No major difference	0.00040612233	0.0073058764	0.00044077428	0.001440922190201729	0.010273972602739725	0.0020325203252032522	1.4445649	3.8630822	0.14963162394253576	0.7033552917715837	1.4302886	3.706007	0.15367705019651767	0.8185146899095324
ENSG00000285881	No major difference	0.00053886394	0.014797363	0.007031735	0.001440922190201729	0.010273972602739725	0.006097560975609756	1.4443543	4.1902494	0.14970003419213296	0.7034551938279259	0.6345618	0.8999106	0.5260440456412041	1.0
NCR3LG1	No major difference	0.020628588	0.03449965	0.015265535	0.030259365994236318	0.04794520547945205	0.032520325203252036	1.4440637	0.85538983	0.14939738303900457	0.7024576382382393	1.7334267	1.0627402	0.08376121157378834	0.6655251233839687
RELL2	No major difference	0.0015259042	0.018483546	0.0004986862	0.002881844380403458	0.0136986301369863	0.0020325203252032522	1.4436945	3.062607	0.149854545597925	0.7039275259503956	1.5803123	4.4851327	0.11510975539723106	0.7490995180564112
LINC02615	No major difference	0.10448186	0.16155407	0.11740544	0.13400576368876066	0.13698630136986306	0.14024390243902435	1.4432508	0.47404152	0.14966835204150758	0.7034551938279259	0.9593949	0.31811714	0.3378102188190293	0.8508239997956601
ENSG00000250453	No major difference	0.011469541	0.032864362	0.020331716	0.017291066282420747	0.0273972602739726	0.028455284552845534	1.442713	1.3315146	0.14996050321359408	0.7041535614208471	0.63664585	0.49001285	0.524664550393006	1.0
ENSG00000226409	No major difference	0.003979895	0.013450726	0.010261039	0.008645533141210374	0.017123287671232876	0.016260162601626018	1.4425527	1.652344	0.15003639734180033	0.7043596107774933	0.6038108	0.58452564	0.5462103929454313	1.0
MYB	No major difference	0.029485852	0.053916585	0.038428776	0.04034582132564841	0.06164383561643835	0.06300813008130078	1.4424684	0.8103149	0.1499094709783633	0.7040676386761575	0.5810232	0.2910791	0.5614907936602918	1.0
SAC3D1	No major difference	0.00021844565	0.007200025	0.003441105	0.001440922190201729	0.010273972602739725	0.008130081300813009	1.4421749	4.6379538	0.15032055435834107	0.7051642766730077	0.6147882	0.857338	0.5390360847483981	1.0
SPON1-AS1	No major difference	0.017718531	0.035472985	0.041276738	0.028818443804034588	0.04452054794520548	0.06504065040650403	1.4420832	0.9406358	0.1500477761346609	0.7043596107774933	-0.5539537	-0.28336424	0.579808312204984	1.0
TAFAZZIN	No major difference	0.07172564	0.11353376	0.07049679	0.10086455331412093	0.1095890410958904	0.10162601626016252	1.4415623	0.53700083	0.15014523744863106	0.7045108225267253	1.4300163	0.55349845	0.15336404847392116	0.8185146899095324
ENSG00000261235	No major difference	0.016655862	0.03438049	0.018881658	0.023054755043227668	0.04452054794520548	0.030487804878048787	1.4411085	0.9960089	0.1503175490496378	0.7051642766730077	1.1535674	0.7738746	0.24927354618407713	0.8185146899095324
BIRC3	No major difference	0.0135123	0.03731309	0.044208854	0.021613832853025938	0.030821917808219176	0.05284552845528453	1.4399437	1.1855949	0.15075164689341536	0.706752021291723	-0.65850407	-0.39103103	0.5104587046113684	1.0
TMEM139	No major difference	0.0003568848	0.0062566437	0.0043587903	0.001440922190201729	0.010273972602739725	0.008130081300813009	1.4397924	3.8659208	0.15097696570737457	0.706752021291723	0.44226232	0.6041478	0.658475643155534	1.0
A3GALT2	No major difference	0.007905694	0.021122191	0.01313591	0.008645533141210374	0.023972602739726026	0.02439024390243903	1.4397317	1.4755276	0.1507435248304338	0.706752021291723	0.62795436	0.50260645	0.530345878084338	1.0
LINC02865	No major difference	0.0013447148	0.013794377	0.0007754011	0.005763688760806916	0.010273972602739725	0.0020325203252032522	1.4391751	2.83691	0.15114397368134858	0.706752021291723	1.5441371	3.7046933	0.12360630780875449	0.7739976826116403
IGFBP5	Fetal-like persistence/reversion	0.63006306	0.91685283	1.8268526	0.40634005763689	0.3493150684931516	0.6280487804878058	1.4390773	0.2790852	0.15082540047960158	0.706752021291723	-6.352325	-1.0897254	3.8564433222919047e-10	7.825044871207132e-08
KCNIP1-AS1	No major difference	0.0027875518	0.026805196	0.006208742	0.004322766570605187	0.010273972602739725	0.010162601626016262	1.4383351	2.6862285	0.15135274490920017	0.706752021291723	1.0698302	1.5011224	0.28544768586508623	0.8185146899095324
LINC00471	No major difference	0.0035817272	0.011797733	0.0031601898	0.002881844380403458	0.017123287671232876	0.006097560975609756	1.4382848	1.933213	0.1511593851539489	0.706752021291723	1.407496	1.8084384	0.16011710001473056	0.8185146899095324
PET100	No major difference	0.007573291	0.02230803	0.0045316173	0.010086455331412102	0.023972602739726026	0.012195121951219514	1.4380717	1.4981246	0.15125437004421582	0.706752021291723	1.703806	1.9602436	0.08935043049848276	0.6812568129661991
ZNF837	No major difference	0.0026809648	0.010183161	0.015196925	0.005763688760806916	0.02054794520547945	0.014227642276422767	1.4380021	1.851418	0.15132575532962314	0.706752021291723	-0.16270596	-0.15969324	0.8707929945492365	1.0
B3GNT7	No major difference	0.005960322	0.016629081	0.021273678	0.01152737752161383	0.023972602739726026	0.022357723577235776	1.4379184	1.4669627	0.15128865855278417	0.706752021291723	-0.26110792	-0.20063978	0.7940856903294125	1.0
TMEM9	No major difference	0.03968486	0.07938178	0.032601975	0.04322766570605186	0.05821917808219178	0.060975609756097525	1.4378426	0.8015845	0.15124812077226243	0.706752021291723	1.5431386	0.87085986	0.12360487278027808	0.7739976826116403
ENSG00000258558	No major difference	0.0054338016	0.027419517	0.011212477	0.010086455331412102	0.02054794520547945	0.020325203252032523	1.4378296	1.8365158	0.15144859683359133	0.706752021291723	0.86658233	0.88713694	0.38669542234564225	0.9267368935722483
RHBDD2	No major difference	0.041614372	0.07233097	0.05244971	0.0561959654178674	0.07534246575342465	0.058943089430894276	1.4371264	0.71279055	0.15140853639802043	0.706752021291723	0.8339555	0.40363085	0.40468032633999373	0.9498681142636181
FIBP	No major difference	0.02147855	0.053028435	0.014698703	0.025936599423631128	0.03424657534246575	0.01829268292682927	1.4365813	1.0477419	0.15167008877952848	0.706752021291723	1.9042538	1.6587353	0.05764147527683034	0.5460887307208221
ALDH16A1	No major difference	0.02410746	0.04843572	0.020624405	0.04322766570605186	0.05136986301369863	0.04268292682926828	1.4363589	0.8892963	0.1516815204590981	0.706752021291723	1.5000613	0.9419507	0.13439675932428288	0.810708953991568
TPM1	No major difference	6.4465833	7.4383965	8.547003	0.9510086455331531	0.9417808219178114	0.9573170731707389	1.4363447	0.13034634	0.15153017692833703	0.706752021291723	-1.4847455	-0.1474147	0.13810711780781915	0.8185146899095324
ENSG00000261760	No major difference	0.0051352344	0.01915485	0.005348725	0.012968299711815559	0.02054794520547945	0.010162601626016262	1.43594	1.6065552	0.15195313791162748	0.706752021291723	1.3998591	1.5959916	0.16240964528591825	0.8185146899095324
LRCH4	No major difference	0.04303817	0.07426192	0.07347883	0.0662824207492795	0.07534246575342465	0.09756097560975602	1.4358821	0.6646753	0.15177491031613455	0.706752021291723	-0.25822872	-0.10437307	0.796321879819155	1.0
HSD11B2	No major difference	0.0064249467	0.02345372	0.03775693	0.015850144092219017	0.02054794520547945	0.04065040650406503	1.4355357	1.5006483	0.15207933020267758	0.706752021291723	-1.1256138	-0.74779034	0.2607123289105278	0.8185146899095324
ARL8A	No major difference	0.031841043	0.056702867	0.032014143	0.06195965417867431	0.07191780821917808	0.056910569105691027	1.4347836	0.69072497	0.15211372135941512	0.706752021291723	1.4197526	0.716151	0.15635464315975312	0.8185146899095324
FAM20A	No major difference	0.016373318	0.045778755	0.025781658	0.0345821325648415	0.03767123287671233	0.032520325203252036	1.4345865	1.0683713	0.15229508400230704	0.706752021291723	0.8925956	0.62869394	0.37253888941903	0.905555497500645
NINJ2	No major difference	0.011153654	0.029387657	0.028156599	0.015850144092219017	0.030821917808219176	0.032520325203252036	1.4345262	1.2784768	0.1522495383231789	0.706752021291723	0.012328902	0.008526213	0.9901673865141409	1.0
RALGAPA2	No major difference	0.6807541	0.8339907	0.86767524	0.4610951008645567	0.4452054794520561	0.5284552845528445	1.4345177	0.22823747	0.152061204977752	0.706752021291723	-0.8634199	-0.13654618	0.3882569408268156	0.9290161411352332
KLK14	No major difference	0.0022149503	0.01500031	0.0017116303	0.004322766570605187	0.0136986301369863	0.0040650406504065045	1.4343151	2.4066198	0.15247654275251857	0.706752021291723	1.5025129	2.7284694	0.13397232519630736	0.8092513386764792
SYVN1	No major difference	0.03969197	0.08007649	0.05743588	0.07060518731988467	0.0684931506849315	0.06300813008130078	1.4339058	0.73836327	0.15240225014825481	0.706752021291723	0.72863925	0.36512798	0.46655253287674636	1.0
PTMS	Fetal-like persistence/reversion	0.23457545	0.31698772	0.10031653	0.22046109510086426	0.2157534246575346	0.11788617886178851	1.4337204	0.35687065	0.15232012277929907	0.706752021291723	4.68132	1.5496855	3.917183518800351e-06	0.0003266421284221567
CNTD1	No major difference	0.002788261	0.011448697	0.009058073	0.005763688760806916	0.017123287671232876	0.014227642276422767	1.4336824	1.9313519	0.15257618593619965	0.706752021291723	0.33840147	0.3256686	0.735190033069848	1.0
IGSF23	No major difference	0.01310602	0.025071075	0.021954445	0.014409221902017287	0.03424657534246575	0.036585365853658534	1.433407	1.1053859	0.15243861657999608	0.706752021291723	0.23335333	0.14364786	0.8155724129408577	1.0
TNFRSF10D	No major difference	0.093314275	0.1339736	0.07158569	0.10374639769452439	0.11986301369863013	0.09959349593495927	1.4327146	0.51673573	0.15261685220210122	0.706752021291723	2.0755424	0.8195297	0.03849883821921983	0.4381435904649608
HIGD1C	No major difference	0.0061179046	0.018599248	0.009577736	0.010086455331412102	0.02054794520547945	0.010162601626016262	1.4323705	1.5098106	0.15289810600972953	0.706752021291723	1.0130092	0.99538624	0.3115687236162181	0.8185146899095324
MPZ	No major difference	0.004631495	0.013815546	0.0056571565	0.005763688760806916	0.017123287671232876	0.0040650406504065045	1.4319361	1.7580159	0.15296556167649006	0.706752021291723	1.2686794	1.5665199	0.20518099641787724	0.8185146899095324
CPNE9	No major difference	0.0016136682	0.0094315875	0.00377613	0.004322766570605187	0.0136986301369863	0.006097560975609756	1.4317126	2.3473809	0.15320231830580436	0.706752021291723	0.96471095	1.2695147	0.335240479308741	0.8470003000612244
SNHG25	No major difference	0.031083811	0.053540424	0.04123911	0.04466858789625359	0.06506849315068493	0.06504065040650403	1.4309164	0.76017934	0.15317435719687458	0.706752021291723	0.51915807	0.24904796	0.6038725223182958	1.0
ENSG00000283511	No major difference	0.0020373627	0.017178904	0.010682497	0.002881844380403458	0.010273972602739725	0.01829268292682927	1.4307244	2.8003547	0.15350239591652193	0.706752021291723	0.3139835	0.3354148	0.7536812753859561	1.0
CENPBD1P	No major difference	0.0024994481	0.024106171	0.008183772	0.005763688760806916	0.010273972602739725	0.006097560975609756	1.4304478	2.5948086	0.1536166642981916	0.706752021291723	1.0481733	1.5564642	0.2951883460120796	0.8185146899095324
C1orf131	No major difference	0.029784206	0.06193039	0.05799716	0.05187319884726222	0.06164383561643835	0.08333333333333327	1.4304127	0.78189135	0.1534007604535461	0.706752021291723	-0.21805541	-0.101175874	0.8274651529198979	1.0
ENSG00000251095	No major difference	0.020908413	0.043694373	0.049428124	0.037463976945244955	0.04794520547945205	0.06910569105691053	1.4302998	0.896684	0.15342977168466568	0.706752021291723	-0.48193944	-0.24527726	0.6300189457564314	1.0
GPATCH1	No major difference	0.1079608	0.1547778	0.09636411	0.14409221902017275	0.14726027397260283	0.13414634146341456	1.4296985	0.44567588	0.1534887252865174	0.706752021291723	1.6569229	0.5425244	0.09818985520690808	0.7064041319051573
NFATC3	No major difference	0.38493207	0.47791952	0.5469139	0.3659942363112409	0.35273972602739817	0.45121951219512085	1.429646	0.26211452	0.15346015371559774	0.706752021291723	-1.3310957	-0.23585823	0.18365111792571356	0.8185146899095324
NSDHL	No major difference	0.014442386	0.03664611	0.04007684	0.025936599423631128	0.03424657534246575	0.06300813008130078	1.429484	1.1636617	0.15370610391461748	0.706752021291723	-0.58174944	-0.33715618	0.5609616810498295	1.0
LINC02499	No major difference	0.0010350576	0.012598593	0.0047646477	0.002881844380403458	0.010273972602739725	0.010162601626016262	1.4294504	3.1705985	0.153908914647936	0.706752021291723	0.7731466	1.028343	0.4399230796108059	0.9936370099109295
ENSG00000285269	No major difference	0.0035129518	0.017340831	0.0121308025	0.007204610951008645	0.02054794520547945	0.01829268292682927	1.4290857	1.9552615	0.15393983420727267	0.706752021291723	0.36258417	0.3486717	0.7170676292918603	1.0
ENSG00000286112	No major difference	0.015813421	0.038028315	0.0068680886	0.018731988472622477	0.030821917808219176	0.012195121951219514	1.428873	1.1635352	0.15384672681130504	0.706752021291723	2.093869	2.1882534	0.037016497542777506	0.42798272977657925
ENSG00000280195	No major difference	0.004354797	0.01145275	0.0018051313	0.002881844380403458	0.017123287671232876	0.006097560975609756	1.4277346	1.8537968	0.15408987532132512	0.706752021291723	1.7487621	2.4700816	0.08127977417470693	0.6558678446992341
CYBA	No major difference	0.025501698	0.044185184	0.04225988	0.04034582132564841	0.05821917808219178	0.04878048780487803	1.4274613	0.79922014	0.15416266112527802	0.706752021291723	0.34790108	0.18264733	0.728032562548188	1.0
RPS28	No major difference	0.011413046	0.0317556	0.022899725	0.021613832853025938	0.030821917808219176	0.02642276422764228	1.4269824	1.2004695	0.15445866388214344	0.706752021291723	0.6212923	0.46782398	0.5346789843362922	1.0
MIR3667HG	No major difference	0.077043794	0.1230801	0.068510994	0.08213256484149849	0.09931506849315068	0.07113821138211378	1.4267892	0.59872496	0.1543451288376429	0.706752021291723	1.5837756	0.70231766	0.11391372347057041	0.7454139351746624
ENSG00000277463	No major difference	0.0005746449	0.0043571983	0.0	0.001440922190201729	0.010273972602739725	0.0	1.4262686	2.8966413	0.15476119863961066	0.706752021291723	1.6899266	21.780443	0.09211291588605107	0.6918128898548604
ENSG00000240535	No major difference	0.0	0.0080804825	0.0014749784	0.0	0.010273972602739725	0.0020325203252032522	1.426187	22.337059	0.15488625629944552	0.706752021291723	1.0795493	2.2554328	0.281099577329464	0.8185146899095324
CHURC1	No major difference	0.11350389	0.17299624	0.122139916	0.14553314121037447	0.15068493150684942	0.14634146341463414	1.4259614	0.4533697	0.15459085122402177	0.706752021291723	1.1446388	0.3730866	0.25290000109139815	0.8185146899095324
SULT1C2P1	No major difference	0.004421561	0.011887068	0.0023631924	0.008645533141210374	0.02054794520547945	0.0040650406504065045	1.4259294	1.5038182	0.15467705890338626	0.706752021291723	1.824589	2.4419048	0.0688606306995375	0.5998881920941105
HEXIM1	No major difference	0.025439644	0.050094962	0.03630774	0.04322766570605186	0.05136986301369863	0.04471544715447153	1.4258077	0.82946825	0.1547074659231113	0.706752021291723	0.80340177	0.45595968	0.4221031058307111	0.9713437788367815
ZYX	No major difference	0.39124495	0.5223923	0.44591698	0.3314121037463988	0.3150684931506857	0.3678861788617882	1.4256226	0.2884224	0.15463794824246505	0.706752021291723	0.34839916	0.07041218	0.7276743637101953	1.0
VGLL3	No major difference	0.054780133	0.10456504	0.15553878	0.0720461095100864	0.07876712328767123	0.11382113821138201	1.4255667	0.6790403	0.15475715149835517	0.706752021291723	-1.0959086	-0.44714943	0.27350206967708374	0.8185146899095324
ANO7	No major difference	0.019649664	0.040214147	0.03851459	0.020172910662824207	0.03767123287671233	0.05081300813008128	1.4255115	1.1228071	0.15475256955828642	0.706752021291723	-0.1779573	-0.10480764	0.8588203621166135	1.0
SYCE1L	No major difference	0.0019248016	0.009841068	0.006980374	0.004322766570605187	0.0136986301369863	0.016260162601626018	1.4253969	2.210424	0.1549919814756507	0.706752021291723	0.33476025	0.33020237	0.7379549474943221	1.0
LAMB4	No major difference	0.004804207	0.018332623	0.013209843	0.007204610951008645	0.02054794520547945	0.016260162601626018	1.425107	1.8077	0.15501563940026383	0.706752021291723	0.3803976	0.3487723	0.7038073668295186	1.0
ENSG00000286207	No major difference	0.0012660536	0.012772374	0.0014975283	0.002881844380403458	0.010273972602739725	0.0020325203252032522	1.4248395	2.9370396	0.1552265376728267	0.706752021291723	1.3894114	2.8399901	0.1656654434541672	0.8185146899095324
HELQ	No major difference	0.0617531	0.089185454	0.09458231	0.08213256484149849	0.10273972602739725	0.12804878048780477	1.4248204	0.5461171	0.154873966773321	0.706752021291723	-0.3127123	-0.10782069	0.7546061932082551	1.0
ENSG00000250038	No major difference	0.0004890699	0.014612201	0.0058440976	0.001440922190201729	0.010273972602739725	0.006097560975609756	1.4248004	4.2822094	0.1552736615081613	0.706752021291723	0.7248761	1.0837125	0.46894164312829756	1.0
ENTPD4	No major difference	0.26248655	0.33401123	0.2607629	0.2867435158501444	0.2808219178082198	0.2743902439024394	1.4245605	0.29904	0.1549348088563104	0.706752021291723	1.5473644	0.34608746	0.12235586953110911	0.7699204373737217
IP6K3	No major difference	0.0063865334	0.018178368	0.0051791584	0.004322766570605187	0.02054794520547945	0.008130081300813009	1.4245512	1.7081006	0.15507300542921362	0.706752021291723	1.4190093	1.651224	0.15672610324849817	0.8185146899095324
ST8SIA5-DT	No major difference	0.0045585055	0.017677935	0.008912851	0.002881844380403458	0.017123287671232876	0.010162601626016262	1.4242116	2.0845094	0.1552453080708914	0.706752021291723	0.8030072	0.89256686	0.42238975737190165	0.9717279102653471
ENSG00000261341	No major difference	0.00650261	0.021368628	0.038656056	0.010086455331412102	0.023972602739726026	0.038617886178861784	1.4232278	1.546749	0.15554620729972024	0.706752021291723	-1.1385596	-0.7880623	0.2552535510222881	0.8185146899095324
DSP	No major difference	0.19439234	0.26396134	0.23836415	0.1801152737752159	0.19863013698630166	0.22154471544715487	1.4226112	0.3871837	0.15550565058485433	0.706752021291723	0.0709268	0.018607562	0.9434807975211478	1.0
ENSG00000287553	No major difference	0.0042246543	0.01979362	0.0	0.007204610951008645	0.0136986301369863	0.0	1.422022	1.9381802	0.1559654510275442	0.706752021291723	1.9890174	23.541761	0.0476354697538353	0.49451121425544053
CANT1	No major difference	0.037337724	0.06268002	0.08719845	0.05763688760806913	0.07534246575342465	0.10569105691056901	1.4219772	0.67897975	0.15575398836914212	0.706752021291723	-1.2337323	-0.48339722	0.217729816734719	0.8185146899095324
ZBTB17	No major difference	0.061199203	0.09747322	0.07217261	0.08213256484149849	0.09931506849315068	0.09959349593495927	1.4219263	0.56397706	0.15576261943049394	0.706752021291723	0.8339381	0.32478282	0.4047030553149713	0.9498681142636181
MARS2	No major difference	0.0006612009	0.006749884	0.0007948071	0.001440922190201729	0.010273972602739725	0.0020325203252032522	1.4219018	3.203894	0.156062562835189	0.706752021291723	1.370828	2.9019232	0.17139321528632306	0.8185146899095324
HNRNPL	No major difference	0.32877752	0.43154755	0.34869927	0.33573487031700405	0.30136986301369934	0.3516260162601623	1.4217961	0.28078914	0.1557541258159043	0.706752021291723	1.0737238	0.2190513	0.2834337305192967	0.8185146899095324
ENSG00000267175	No major difference	0.011815148	0.029951729	0.018934095	0.020172910662824207	0.030821917808219176	0.030487804878048787	1.4216292	1.1602266	0.15597130794235273	0.706752021291723	0.7429871	0.54029566	0.45785360493574334	1.0
B3GALT4	No major difference	0.01744782	0.04260417	0.020026503	0.028818443804034588	0.03424657534246575	0.034552845528455285	1.4210029	1.0582433	0.15615243876848903	0.706752021291723	1.1169755	0.7878289	0.26465843732487343	0.8185146899095324
FBH1	No major difference	0.21603347	0.27661374	0.21500488	0.24207492795389016	0.2534246575342471	0.2479674796747973	1.420588	0.32164824	0.15607861024366257	0.706752021291723	1.3988646	0.332133	0.16242552902608573	0.8185146899095324
RASD2	No major difference	0.00753842	0.02409781	0.045155082	0.008645533141210374	0.023972602739726026	0.04674796747967478	1.42012	1.6078073	0.15643017113299554	0.706752021291723	-1.4581313	-0.9590246	0.14522886745677782	0.8185146899095324
LRRK2-DT	No major difference	0.0017718674	0.0156124905	0.003264485	0.002881844380403458	0.010273972602739725	0.006097560975609756	1.4201082	2.8614914	0.15657156805451353	0.706752021291723	1.1602672	1.8266577	0.2467643843328791	0.8185146899095324
HLA-G	No major difference	0.0014095595	0.013936548	0.0012132613	0.001440922190201729	0.010273972602739725	0.0040650406504065045	1.4200056	3.0962572	0.15660216726175397	0.706752021291723	1.4167098	3.000002	0.15759063081219607	0.8185146899095324
UBA52	No major difference	0.020056823	0.052814476	0.023128131	0.03170028818443805	0.03767123287671233	0.030487804878048787	1.4199972	1.0718769	0.15646341637486966	0.706752021291723	1.2147005	0.90778726	0.22516582498423393	0.8185146899095324
FRA10AC1	No major difference	0.19102725	0.26373613	0.1870726	0.2391930835734867	0.2157534246575346	0.2256097560975614	1.4197648	0.34343204	0.1563639436358792	0.706752021291723	1.6208007	0.41810557	0.10567867526179102	0.7261699812721617
AP5B1	No major difference	0.020121774	0.033316184	0.02348266	0.023054755043227668	0.04794520547945205	0.04065040650406503	1.4197372	0.90138555	0.1563411988997477	0.706752021291723	0.80557644	0.4605674	0.42085786651107115	0.9697293917298698
MLYCD	No major difference	0.16359477	0.23709759	0.250174	0.21037463976945217	0.19520547945205508	0.2764227642276426	1.4194683	0.367862	0.15646465175229907	0.706752021291723	-0.9677104	-0.2317173	0.333589773694306	0.8442495427292857
LINC01445	No major difference	0.002430174	0.01758464	0.009875996	0.004322766570605187	0.0136986301369863	0.010162601626016262	1.4187635	2.449913	0.15695989013708386	0.706752021291723	0.550452	0.63139975	0.5822748489431939	1.0
ENSG00000289944	No major difference	0.00023970424	0.0065154573	0.0027346388	0.001440922190201729	0.010273972602739725	0.0020325203252032522	1.4187328	4.3962603	0.1570363444345752	0.706752021291723	0.81999314	1.4290792	0.4126342329488576	0.9598501015592772
ERVMER34-1	No major difference	0.003435615	0.011220049	0.012714809	0.002881844380403458	0.017123287671232876	0.012195121951219514	1.4187156	1.902742	0.15678248061520317	0.706752021291723	0.014284703	0.013422221	0.9886069744491792	1.0
ENSG00000276529	No major difference	0.00044469064	0.0075494666	0.008560838	0.002881844380403458	0.010273972602739725	0.012195121951219514	1.4186904	3.6793942	0.15704396459078904	0.706752021291723	-0.12755229	-0.14679979	0.8985432258955911	1.0
NFATC4	No major difference	0.1401104	0.2059379	0.12654743	0.16426512968299692	0.1575342465753426	0.16260162601626024	1.4186726	0.42750368	0.15669213244046368	0.706752021291723	1.5863861	0.49819154	0.11332296981967505	0.7434463133879208
ZNF304	No major difference	0.007188559	0.021808289	0.010024339	0.020172910662824207	0.023972602739726026	0.016260162601626018	1.4182439	1.3013529	0.1570385451367543	0.706752021291723	1.0997547	0.97569954	0.27206095299818533	0.8185146899095324
ENSG00000259753	No major difference	0.120685145	0.16844606	0.1415473	0.1210374639769451	0.14383561643835624	0.16666666666666677	1.4172688	0.46901113	0.15706726301635227	0.706752021291723	0.34589192	0.107887805	0.729559015279484	1.0
GOLGA2	No major difference	0.34338963	0.43504703	0.26669246	0.3342939481268023	0.3184931506849323	0.2926829268292685	1.4172276	0.27642962	0.15706366792078932	0.706752021291723	2.7854397	0.5984542	0.005553322496348464	0.12048726250981567
ENSG00000259712	No major difference	0.003281795	0.017514745	0.003685133	0.007204610951008645	0.017123287671232876	0.006097560975609756	1.4172136	2.1027806	0.15738157965984834	0.706752021291723	1.352796	1.9824219	0.17699683801556976	0.8185146899095324
ZNF528	No major difference	0.10209893	0.1456298	0.08920344	0.12247838616714683	0.13698630136986306	0.1260162601626015	1.417117	0.46944937	0.15712057536542057	0.706752021291723	1.6661643	0.57842046	0.09633678340237282	0.7012569025603516
ENSG00000260658	No major difference	0.18799947	0.2786073	0.19674878	0.15850144092219	0.15068493150684942	0.15040650406504066	1.4169046	0.44260478	0.15719604108814283	0.706752021291723	1.3942891	0.45896325	0.1638276410984665	0.8185146899095324
LINC02348	No major difference	0.0	0.004490986	0.0	0.0	0.00684931506849315	0.0	1.4166497	21.72213	0.15765497293383582	0.706752021291723	1.4166497	21.72213	0.15765497293383582	0.8185146899095324
TERF1P5	No major difference	0.0	0.011670914	0.0037431316	0.0	0.00684931506849315	0.0020325203252032522	1.4166476	22.7048	0.1576555940151794	0.706752021291723	0.8922286	1.685789	0.37279853171127286	0.9057239547172544
ENSG00000268379	No major difference	0.0	0.0054409844	0.0018063888	0.0	0.00684931506849315	0.0040650406504065045	1.4166375	21.936085	0.15765852254376586	0.706752021291723	0.8323732	1.4263474	0.40572941147367614	0.9513585991980821
LINC02358	No major difference	0.0	0.0035166603	0.0	0.0	0.00684931506849315	0.0	1.4166316	21.438597	0.1576602604388164	0.706752021291723	1.4166316	21.438597	0.1576602604388164	0.8185146899095324
ENSG00000235350	No major difference	0.0	0.00155254	0.0014749784	0.0	0.00684931506849315	0.0020325203252032522	1.4165914	20.417315	0.1576720198784887	0.706752021291723	0.1954912	0.33568949	0.8450602810532725	1.0
RNU6-216P	No major difference	0.0	0.007703934	0.002646402	0.0	0.00684931506849315	0.010162601626016262	1.4165775	22.303196	0.15767610792270975	0.706752021291723	0.7478425	1.1588624	0.45506483047517443	1.0
FCGR3A	No major difference	0.0	0.003500932	0.002138869	0.0	0.00684931506849315	0.0040650406504065045	1.4165095	21.43324	0.15769595627136934	0.706752021291723	0.48108873	0.73582923	0.6306592470403257	1.0
ENSG00000288555	No major difference	0.0	0.01327423	0.0043315752	0.0	0.00684931506849315	0.006097560975609756	1.4164646	22.820665	0.15770910463123655	0.706752021291723	0.7770025	1.2794365	0.43764427229463665	0.9908596760520811
OGFOD2	No major difference	0.009236289	0.026851024	0.015137012	0.018731988472622477	0.023972602739726026	0.016260162601626018	1.4163135	1.3445114	0.1575520365222337	0.706752021291723	0.946092	0.8438963	0.34457559799899595	0.8616002574342514
ENSG00000286809	No major difference	0.0	0.0041727275	0.0	0.0	0.00684931506849315	0.0	1.4162918	21.637978	0.15775960800264147	0.706752021291723	1.4162918	21.637978	0.15775960800264147	0.8185146899095324
ENSG00000286308	No major difference	0.0	0.01781274	0.0018857177	0.0	0.00684931506849315	0.0040650406504065045	1.4162552	23.070751	0.15777030237857248	0.706752021291723	1.1487066	2.5093427	0.25156431524659273	0.8185146899095324
ENSG00000289583	No major difference	0.0	0.008474665	0.0008139033	0.0	0.00684931506849315	0.0020325203252032522	1.4162177	22.3987	0.15778128987528886	0.706752021291723	1.2216741	3.0134594	0.22276183268347963	0.8185146899095324
ENSG00000254910	No major difference	0.0	0.007563523	0.0	0.0	0.00684931506849315	0.0	1.4161398	22.28414	0.15780405909115564	0.706752021291723	1.4161398	22.28414	0.15780405909115564	0.8185146899095324
AMBN	No major difference	0.0	0.0022714566	0.0	0.0	0.00684931506849315	0.0	1.4161379	20.904928	0.15780461171595653	0.706752021291723	1.4161379	20.904928	0.15780461171595653	0.8185146899095324
CHMP4C	No major difference	0.0070308307	0.023878558	0.020433083	0.012968299711815559	0.0273972602739726	0.04065040650406503	1.4161373	1.4729079	0.15763469256914048	0.706752021291723	-0.03738753	-0.027394624	0.9701904272752893	1.0
ENSG00000280025	No major difference	0.0	0.003257668	0.0	0.0	0.00684931506849315	0.0	1.4161315	21.347378	0.15780650302745963	0.706752021291723	1.4161315	21.347378	0.15780650302745963	0.8185146899095324
DMGDH	No major difference	0.05972043	0.10844414	0.19889845	0.09798270893371748	0.08561643835616438	0.1930894308943092	1.4159869	0.5846577	0.1575679366368547	0.706752021291723	-2.8855903	-0.93145275	0.0040239415745703805	0.09558922282850166
ENSG00000251371	No major difference	0.0	0.008834485	0.0	0.0	0.00684931506849315	0.0	1.4158192	22.439465	0.15789784817772393	0.706752021291723	1.4158192	22.439465	0.15789784817772393	0.8185146899095324
MTATP8P1	No major difference	0.0	0.002511602	0.007784927	0.0	0.00684931506849315	0.008130081300813009	1.415797	21.030245	0.1579043549362894	0.706752021291723	-0.82228	-1.1764132	0.41119519973874674	0.9579211556102893
MIDEAS	No major difference	0.8333184	0.9670317	0.9139694	0.511527377521618	0.5171232876712344	0.5630081300813005	1.4156543	0.21291994	0.1574827200857814	0.706752021291723	0.233224	0.03577722	0.8156690394705218	1.0
AURKA	No major difference	0.0073162843	0.019933062	0.011787359	0.015850144092219017	0.030821917808219176	0.020325203252032523	1.4155513	1.3083255	0.15775253845313622	0.706752021291723	0.8108942	0.66679335	0.41782952830461617	0.9660295137182455
CCDC13-AS1	No major difference	0.0	0.014580225	0.0013341076	0.0	0.00684931506849315	0.0040650406504065045	1.4155477	22.901712	0.15797730591493425	0.706752021291723	1.1935314	2.7647943	0.23359239018789987	0.8185146899095324
ACSM5P1	No major difference	0.0	0.0070354203	0.0	0.0	0.00684931506849315	0.0	1.4153064	22.209108	0.1580479510539454	0.706752021291723	1.4153064	22.209108	0.1580479510539454	0.8185146899095324
ENSG00000234626	No major difference	0.0059383814	0.02040082	0.0035892483	0.01152737752161383	0.023972602739726026	0.006097560975609756	1.4151435	1.5724688	0.15791464186830986	0.706752021291723	1.712524	2.312447	0.08770262754169092	0.6766452935316568
ENSG00000283529	No major difference	0.0	0.0074776094	0.0	0.0	0.00684931506849315	0.0	1.4149436	22.271576	0.15815420276926032	0.706752021291723	1.4149436	22.271576	0.15815420276926032	0.8185146899095324
ENSG00000278727	No major difference	0.0	0.004042412	0.00029493144	0.0	0.00684931506849315	0.0020325203252032522	1.414869	21.600729	0.15817609650674108	0.706752021291723	1.2825309	3.529349	0.2006472402878529	0.8185146899095324
SH2D5	No major difference	0.0	0.0014520369	0.0015209725	0.0	0.00684931506849315	0.0040650406504065045	1.4146312	20.32929	0.15824574878063935	0.706752021291723	0.022530816	0.032702602	0.9820307158290553	1.0
PCSK7	No major difference	0.23039989	0.3192539	0.39703438	0.28530259365994265	0.2568493150684937	0.4024390243902432	1.4145896	0.31081048	0.15788542395743801	0.706752021291723	-2.226122	-0.44313416	0.02637150917258715	0.3527618814419567
ENSG00000289070	No major difference	0.0	0.0050838636	0.0011111222	0.0	0.00684931506849315	0.0020325203252032522	1.4144452	21.860043	0.1583002817642047	0.706752021291723	1.0298245	2.101814	0.30379285626950586	0.8185146899095324
ENSG00000286510	No major difference	0.0	0.005911083	0.0004589118	0.0	0.00684931506849315	0.0020325203252032522	1.4142661	22.024546	0.15835277498321432	0.706752021291723	1.2649103	3.3657286	0.2068785159787836	0.8185146899095324
ENSG00000253887	No major difference	0.0	0.0050517134	0.0029338354	0.0	0.00684931506849315	0.0040650406504065045	1.414131	21.85283	0.15839239649469403	0.706752021291723	0.5476518	0.87776995	0.5841697908364016	1.0
ENSG00000255508	No major difference	0.005330682	0.020313296	0.004248413	0.008645533141210374	0.017123287671232876	0.006097560975609756	1.4140553	1.7449754	0.15824589210843737	0.706752021291723	1.5182294	2.0343592	0.12985956741031102	0.7957595587954355
ENSG00000287771	No major difference	0.006029395	0.037603214	0.0015169638	0.008645533141210374	0.017123287671232876	0.0040650406504065045	1.4138525	2.0139732	0.1583732925534488	0.706752021291723	1.7743043	3.7336645	0.07703464225585963	0.6379788033115964
SCNN1B	No major difference	0.010134875	0.029106094	0.035174157	0.018731988472622477	0.023972602739726026	0.04268292682926828	1.4137866	1.3021992	0.15829082549614293	0.706752021291723	-0.4603811	-0.30786517	0.6454000317967121	1.0
ENSG00000231769	No major difference	0.0040324107	0.030034985	0.013615937	0.012968299711815559	0.02054794520547945	0.01829268292682927	1.4137014	2.0397055	0.1584671894830698	0.706752021291723	0.58163255	0.6018726	0.5611241956542092	1.0
ENSG00000287591	No major difference	0.0021300951	0.017403932	0.00642632	0.002881844380403458	0.010273972602739725	0.016260162601626018	1.4136969	2.6674454	0.15844469810070608	0.706752021291723	0.7553361	0.90659523	0.4505467897204972	1.0
PDGFRL2P	No major difference	0.0	0.0031194175	0.0058530658	0.0	0.00684931506849315	0.006097560975609756	1.4136132	21.294361	0.15854435654382404	0.706752021291723	-0.4239022	-0.5879846	0.6717538192625734	1.0
ABHD14A	No major difference	0.0023763943	0.019649561	0.006823927	0.007204610951008645	0.0136986301369863	0.008130081300813009	1.4135073	2.4954383	0.15851942875487132	0.706752021291723	0.8859009	1.1468741	0.37622384195966085	0.9108715699159067
BPIFB3	No major difference	0.0	0.0026886612	0.0044351504	0.0	0.00684931506849315	0.0040650406504065045	1.4129763	21.11341	0.15873137464292283	0.706752021291723	-0.13919291	-0.2251396	0.8893336970270456	1.0
FGF16	No major difference	0.0	0.008800066	0.0	0.0	0.00684931506849315	0.0	1.4127905	22.433086	0.15878596951259075	0.706752021291723	1.4127905	22.433086	0.15878596951259075	0.8185146899095324
ENSG00000288524	No major difference	0.0	0.002668898	0.0	0.0	0.00684931506849315	0.0	1.4127709	21.104275	0.15879174433922452	0.706752021291723	1.4127709	21.104275	0.15879174433922452	0.8185146899095324
LINC00703	No major difference	0.0	0.0015200825	0.0008985501	0.0	0.00684931506849315	0.0020325203252032522	1.4127568	20.388922	0.15879587280938356	0.706752021291723	0.51328087	0.8832694	0.6079411185071646	1.0
ENSG00000288669	No major difference	0.0	0.011031984	0.0	0.0	0.00684931506849315	0.0	1.4125845	22.648832	0.15884650914604972	0.706752021291723	1.4125845	22.648832	0.15884650914604972	0.8185146899095324
NIPA1	No major difference	0.12331979	0.1651785	0.13085128	0.1412103746397693	0.16438356164383577	0.17682926829268308	1.4122005	0.41511235	0.158539104132814	0.706752021291723	0.9570087	0.2820141	0.33899508203674666	0.8529259883764138
RPL28P2	No major difference	0.0	0.010197818	0.0	0.0	0.00684931506849315	0.0	1.4120791	22.574652	0.15899511120577975	0.706752021291723	1.4120791	22.574652	0.15899511120577975	0.8185146899095324
VSIG4	No major difference	0.0	0.003973615	0.0	0.0	0.00684931506849315	0.0	1.4116997	21.579391	0.15910677340547036	0.706752021291723	1.4116997	21.579391	0.15910677340547036	0.8185146899095324
CYSRT1	No major difference	0.0	0.00596979	0.0023278685	0.0	0.00684931506849315	0.0020325203252032522	1.4113395	22.033297	0.15921279670496286	0.706752021291723	0.8014732	1.4670451	0.4232855495466922	0.972653828869057
ENSG00000267709	No major difference	0.0012981279	0.008414789	0.0032764059	0.001440922190201729	0.010273972602739725	0.008130081300813009	1.4111229	2.7255926	0.15914700828840062	0.706752021291723	0.89766467	1.2024654	0.3699165839181078	0.9019492431188036
DDHD1	No major difference	0.2395969	0.31546977	0.18348005	0.2521613832853023	0.26027397260274027	0.21341463414634182	1.4106146	0.32169485	0.15901046115789322	0.706752021291723	2.6577654	0.67500794	0.00812802449236726	0.16031532471822635
MIR3188	No major difference	0.0	0.0042326767	0.0007299409	0.0	0.00684931506849315	0.0020325203252032522	1.4098407	21.651203	0.15965458685863865	0.706752021291723	1.1036521	2.4003284	0.27054071372656696	0.8185146899095324
ENSG00000280099	No major difference	0.0037198758	0.018089734	0.010712207	0.007204610951008645	0.0136986301369863	0.01829268292682927	1.4098336	1.9647982	0.15954237203615745	0.706752021291723	0.5059538	0.4981236	0.6131398886950262	1.0
PITPNM2-AS1	No major difference	0.0	0.01013447	0.002040171	0.0	0.00684931506849315	0.0020325203252032522	1.4096845	22.566544	0.15970068378079214	0.706752021291723	1.0358529	2.1355433	0.30098173007551826	0.8185146899095324
SLC25A1	No major difference	0.010212376	0.029804777	0.017342094	0.021613832853025938	0.030821917808219176	0.022357723577235776	1.4094759	1.240169	0.15957842626232435	0.706752021291723	0.80183953	0.64048576	0.42304884233291273	0.9724631826258289
NBPF17P	No major difference	0.016648361	0.032660708	0.02816914	0.027377521613832858	0.0410958904109589	0.032520325203252036	1.4093682	0.94412035	0.15947477327397228	0.706752021291723	0.4449885	0.27252728	0.6564914475231118	1.0
ENSG00000225282	No major difference	0.0	0.005446523	0.0	0.0	0.00684931506849315	0.0	1.4092826	21.932825	0.15981935346057038	0.706752021291723	1.4092826	21.932825	0.15981935346057038	0.8185146899095324
ENSG00000286564	No major difference	0.0	0.008386055	0.0	0.0	0.00684931506849315	0.0	1.4091747	22.382534	0.15985120815282403	0.706752021291723	1.4091747	22.382534	0.15985120815282403	0.8185146899095324
ENSG00000255224	No major difference	0.0	0.005050159	0.0014371718	0.0	0.00684931506849315	0.0020325203252032522	1.4091431	21.849688	0.15986055070194832	0.706752021291723	0.9293953	1.7970208	0.3532611870590312	0.8761453163942298
LINC01150	No major difference	0.0	0.0051660277	0.0	0.0	0.00684931506849315	0.0	1.4090264	21.874685	0.15989501871242395	0.706752021291723	1.4090264	21.874685	0.15989501871242395	0.8185146899095324
ENSG00000287466	No major difference	0.0	0.008030309	0.0	0.0	0.00684931506849315	0.0	1.4090213	22.339195	0.15989654362372868	0.706752021291723	1.4090213	22.339195	0.15989654362372868	0.8185146899095324
ENSG00000262528	No major difference	0.0	0.013225493	0.004382177	0.0	0.00684931506849315	0.0040650406504065045	1.4089702	22.809246	0.1599116122897883	0.706752021291723	0.80055875	1.3789809	0.4238723647313859	0.973036623493074
ENSG00000227303	No major difference	0.013341566	0.027244084	0.0006833149	0.017291066282420747	0.030821917808219176	0.0020325203252032522	1.4089004	1.1031623	0.15960207183759786	0.706752021291723	2.816523	5.026232	0.005181179521818121	0.11447961903516282
WDR25	No major difference	0.17405464	0.24134046	0.21999145	0.18299711815561936	0.1883561643835619	0.2357723577235777	1.4086609	0.38087192	0.15960374816656983	0.706752021291723	0.08892991	0.023197806	0.9291693439346506	1.0
MTIF2	No major difference	0.06638568	0.09543201	0.09394744	0.0878962536023054	0.11301369863013698	0.11585365853658526	1.4085728	0.5276258	0.1596226423972911	0.706752021291723	0.10437326	0.03705929	0.9169075279188582	1.0
ENSG00000226521	No major difference	0.00044611542	0.0037536095	0.0028229447	0.002881844380403458	0.010273972602739725	0.0020325203252032522	1.4084668	2.9235942	0.16001233262278136	0.706752021291723	0.52649266	0.82927185	0.5987130802823803	1.0
SPEN	No major difference	0.6310044	0.8014368	0.5174173	0.4913544668587935	0.4452054794520561	0.45121951219512085	1.4083052	0.22172758	0.15970062957109502	0.706752021291723	2.9431906	0.50613374	0.003400552048639517	0.08354778985077427
PLEKHM1	No major difference	0.086585626	0.12388686	0.12508367	0.1253602305475503	0.14041095890410965	0.17886178861788635	1.4071504	0.44953927	0.16006262884540604	0.706752021291723	-0.27577475	-0.08197967	0.7828179396258513	1.0
SNHG11	No major difference	0.0031219395	0.013812843	0.0024513162	0.007204610951008645	0.0136986301369863	0.008130081300813009	1.4065236	1.8944067	0.16051636400987343	0.706752021291723	1.5017446	2.165551	0.13414225271210078	0.8099763698169725
GTPBP3	No major difference	0.020167403	0.041027635	0.03547931	0.03170028818443805	0.04794520547945205	0.04268292682926828	1.4065015	0.9123532	0.16034980311608038	0.706752021291723	0.2437398	0.13799107	0.8075217984886238	1.0
ENSG00000263393	No major difference	0.0	0.007466713	0.0	0.0	0.00684931506849315	0.0	1.4059534	22.263351	0.1608047866605998	0.706752021291723	1.4059534	22.263351	0.1608047866605998	0.8185146899095324
DUSP2	No major difference	0.0017333191	0.015301197	0.009394821	0.002881844380403458	0.010273972602739725	0.006097560975609756	1.4058344	2.792304	0.16077180485727655	0.706752021291723	0.5809162	0.75759405	0.561554688024554	1.0
SMS	No major difference	0.14357337	0.19509844	0.14608009	0.1628242074927952	0.16780821917808236	0.18495934959349614	1.4057523	0.40046263	0.16045673230975085	0.706752021291723	1.1269488	0.3265875	0.26028206074315396	0.8185146899095324
LINC01448	No major difference	0.0	0.00141749	0.0012506082	0.0	0.00684931506849315	0.0040650406504065045	1.4055967	20.295902	0.16091066454755992	0.706752021291723	0.16484757	0.24056861	0.8691147314265671	1.0
ASB6	No major difference	0.0063060634	0.02391889	0.002310846	0.008645533141210374	0.017123287671232876	0.0040650406504065045	1.4048734	1.7073413	0.16095639461922656	0.706752021291723	1.8178923	2.9907258	0.0700351322076618	0.6054496392735478
PPP2R1B	No major difference	0.14377335	0.20787239	0.23927407	0.17579250720461073	0.17465753424657554	0.21544715447154508	1.4043791	0.3995093	0.16089640181630818	0.706752021291723	-0.61770386	-0.16844973	0.5369943614528886	1.0
STAG3L5P	No major difference	0.0153965	0.028493665	0.014923686	0.015850144092219017	0.03767123287671233	0.032520325203252036	1.4041986	1.0475154	0.16094660490974882	0.706752021291723	1.1561847	0.7928097	0.24823635767932015	0.8185146899095324
ARHGAP29-AS1	No major difference	0.01160187	0.026806364	0.01612622	0.014409221902017287	0.030821917808219176	0.032520325203252036	1.4041474	1.2256463	0.16104713429018036	0.706752021291723	0.7404696	0.54408145	0.4593982731679628	1.0
ENSG00000289153	No major difference	0.0025673942	0.014186306	0.0052981954	0.002881844380403458	0.0136986301369863	0.0020325203252032522	1.4039139	2.3677974	0.16127716707222975	0.706752021291723	1.1383477	1.7984459	0.25558076690674736	0.8185146899095324
ENSG00000288600	No major difference	0.0	0.007242497	0.00083582615	0.0	0.00684931506849315	0.0020325203252032522	1.4038253	22.230654	0.1614371556906116	0.706752021291723	1.1802093	2.8129032	0.23880890347187397	0.8185146899095324
CFAP65	No major difference	0.0021897582	0.011593828	0.0016954918	0.005763688760806916	0.0136986301369863	0.0040650406504065045	1.4034324	2.1298914	0.16145891967053302	0.706752021291723	1.4958719	2.5142732	0.13566146889173494	0.8150064411657671
ENSG00000226829	No major difference	0.012754559	0.03633173	0.017363833	0.021613832853025938	0.0273972602739726	0.030487804878048787	1.4034175	1.2487617	0.16135751164608308	0.706752021291723	0.91008073	0.71451896	0.3633161994621087	0.8924025159591329
ENSG00000286485	No major difference	0.0	0.012406735	0.0003062408	0.0	0.00684931506849315	0.0020325203252032522	1.4031512	22.746313	0.16163784559949476	0.706752021291723	1.3438762	4.6242156	0.18002848784551856	0.8185146899095324
TCP11L2	No major difference	0.064251855	0.10951478	0.08988025	0.08933717579250712	0.08904109589041095	0.11991869918699176	1.4030849	0.57807595	0.16133516577440826	0.706752021291723	0.19434863	0.07338412	0.8459789949920473	1.0
ISX	No major difference	0.03400961	0.057261	0.057295915	0.04755043227665704	0.06164383561643835	0.08943089430894302	1.4029857	0.7296647	0.16133549352998253	0.706752021291723	-0.22377667	-0.09834788	0.8230107338109522	1.0
ENSG00000290034	No major difference	0.0	0.0018595322	0.0008419719	0.0	0.00684931506849315	0.0020325203252032522	1.4029294	20.647596	0.16170391913141827	0.706752021291723	0.6860033	1.2209063	0.4930282110372931	1.0
CCR5AS	No major difference	0.002963708	0.014413012	0.010902798	0.005763688760806916	0.0136986301369863	0.020325203252032523	1.402872	2.155332	0.16158244754338488	0.706752021291723	0.24002545	0.23338176	0.8104097703309071	1.0
STX2	No major difference	0.100040205	0.13267884	0.16877586	0.11959654178674338	0.14041095890410965	0.17276422764227656	1.4023038	0.4570076	0.1614634932095066	0.706752021291723	-0.87512594	-0.26217186	0.3818190854696969	0.919748976191648
LINC00457	No major difference	0.007911206	0.023833113	0.015193402	0.012968299711815559	0.0273972602739726	0.01829268292682927	1.4021829	1.3881658	0.16172676799705835	0.706752021291723	0.698608	0.6017642	0.4851222563691543	1.0
ENSG00000204684	No major difference	0.004567401	0.020952217	0.0073237093	0.007204610951008645	0.0136986301369863	0.012195121951219514	1.4019982	1.9244977	0.1618486664291558	0.706752021291723	1.0217628	1.1695613	0.3075507472740272	0.8185146899095324
SUFU	No major difference	0.23947808	0.31324726	0.22097781	0.25936599423631107	0.2534246575342471	0.2581300813008135	1.4019457	0.31571597	0.16158413958019593	0.706752021291723	1.6359763	0.38540375	0.10246749988974599	0.7184970928194169
ENSG00000279738	No major difference	0.0015628547	0.013625138	0.01162464	0.005763688760806916	0.0136986301369863	0.016260162601626018	1.4018743	2.6309474	0.16197239458868926	0.706752021291723	-0.039993823	-0.040049184	0.9681132901528442	1.0
GTSE1	No major difference	0.02901181	0.046491995	0.027308121	0.04034582132564841	0.06506849315068493	0.05284552845528453	1.401843	0.729042	0.1616402574087551	0.706752021291723	1.2939333	0.66719145	0.19632743860698793	0.8185146899095324
ENSG00000229591	No major difference	0.0027298238	0.011911321	0.025315989	0.005763688760806916	0.0136986301369863	0.02439024390243903	1.4018074	1.9259112	0.16190993619804903	0.706752021291723	-0.93523645	-0.80535436	0.3499569635282528	0.8705217454103721
ENSG00000254664	No major difference	0.0032695478	0.017495159	0.0017868127	0.004322766570605187	0.0136986301369863	0.006097560975609756	1.4016713	2.3176103	0.16194475599583227	0.706752021291723	1.5272682	2.7568738	0.12772798746272673	0.7882521269116546
YJEFN3	No major difference	0.10926376	0.17168209	0.16007726	0.1354466858789624	0.14041095890410965	0.18495934959349614	1.4015642	0.4542509	0.1617636160116367	0.706752021291723	-0.15789287	-0.048031952	0.8745980284502446	1.0
ENSG00000224715	No major difference	0.0	0.00889028	0.0035580224	0.0	0.00684931506849315	0.0020325203252032522	1.4014615	22.433527	0.16214174432052228	0.706752021291723	0.7938562	1.4602804	0.4277028298234685	0.9776236755101276
ENSG00000289178	No major difference	0.006044121	0.027197	0.013319254	0.015850144092219017	0.017123287671232876	0.020325203252032523	1.4014176	1.6740464	0.16205116763156824	0.706752021291723	0.75736713	0.7383108	0.44925250689907636	1.0
FLVCR2-AS1	No major difference	0.0	0.0024551502	0.0016212787	0.0	0.00684931506849315	0.006097560975609756	1.4012938	20.99746	0.16219182879459257	0.706752021291723	0.39023858	0.560583	0.6965310396143715	1.0
ZNF775	No major difference	0.023159774	0.04720517	0.041851576	0.046109510086455315	0.0547945205479452	0.06910569105691053	1.401271	0.7946101	0.16194354437130862	0.706752021291723	0.09751796	0.048742007	0.922350952629913	1.0
ENSG00000235538	No major difference	0.004604565	0.01770033	0.008020228	0.008645533141210374	0.017123287671232876	0.020325203252032523	1.401	1.7732576	0.16211395415326021	0.706752021291723	0.810462	0.79411715	0.4181726001166929	0.9664553035193838
ENSG00000258210	No major difference	0.0064046	0.036356676	0.020251788	0.015850144092219017	0.02054794520547945	0.016260162601626018	1.4009329	1.746147	0.16221824608277113	0.706752021291723	0.5351185	0.51894456	0.5928188765111129	1.0
NKX3-1	No major difference	0.0	0.010594937	0.0	0.0	0.00684931506849315	0.0	1.4007558	22.599926	0.16235255618994388	0.706752021291723	1.4007558	22.599926	0.16235255618994388	0.8185146899095324
C5orf47	No major difference	0.0	0.0030207224	0.0037690166	0.0	0.00684931506849315	0.0040650406504065045	1.4006197	21.250713	0.16239319719911424	0.706752021291723	0.014173284	0.021983145	0.9886954405610222	1.0
DDX6P2	No major difference	0.0	0.008718744	0.0008241339	0.0	0.00684931506849315	0.0020325203252032522	1.4005659	22.413765	0.16240930905768827	0.706752021291723	1.2085327	3.0132306	0.2277673689767422	0.8185146899095324
ENSG00000285543	No major difference	0.0	0.0072354106	0.0	0.0	0.00684931506849315	0.0	1.4005462	22.227242	0.16241519220607262	0.706752021291723	1.4005462	22.227242	0.16241519220607262	0.8185146899095324
ARAP1-AS1	No major difference	0.0	0.013064793	0.0	0.0	0.00684931506849315	0.0	1.400544	22.789383	0.16241582783101985	0.706752021291723	1.400544	22.789383	0.16241582783101985	0.8185146899095324
GDE1	No major difference	0.012556983	0.027196284	0.040869396	0.023054755043227668	0.0410958904109589	0.06300813008130078	1.400068	1.024645	0.1622735909019395	0.706752021291723	-1.033565	-0.56443685	0.30169422971777893	0.8185146899095324
C19orf48	No major difference	0.016151607	0.033814676	0.03267628	0.0345821325648415	0.04452054794520548	0.04268292682926828	1.3998094	0.9140972	0.16236995618779715	0.706752021291723	0.087341644	0.0503693	0.9304288733477069	1.0
ATPAF2	No major difference	0.049968474	0.08291111	0.06591783	0.07780979827089331	0.08561643835616438	0.08333333333333327	1.3992412	0.6095057	0.16246697844669358	0.706752021291723	0.7334845	0.3174824	0.4635769843374229	1.0
DUSP26	No major difference	0.006551468	0.022749215	0.012612303	0.017291066282420747	0.02054794520547945	0.014227642276422767	1.3987175	1.483781	0.16281462041387834	0.706752021291723	0.7959413	0.74109256	0.4264714167101882	0.9762283870343414
HNRNPUL1	No major difference	0.24936192	0.33905938	0.25862437	0.3054755043227672	0.26369863013698686	0.29674796747967497	1.3985662	0.29371092	0.16263295103773986	0.706752021291723	1.2195468	0.26751032	0.22319128691041132	0.8185146899095324
ENSG00000286827	No major difference	0.0024629203	0.0113108875	0.009728724	0.008645533141210374	0.0136986301369863	0.012195121951219514	1.3985189	1.9379193	0.16292199122080714	0.706752021291723	0.36763456	0.39119992	0.7132755249629776	1.0
ENSG00000237481	No major difference	0.0024510308	0.029042205	0.015810844	0.005763688760806916	0.0136986301369863	0.02642276422764228	1.3982956	2.7132761	0.16304730567464834	0.706752021291723	0.15697354	0.1595776	0.875340506614523	1.0
ZNF616	No major difference	0.017670056	0.055893283	0.020330891	0.037463976945244955	0.03424657534246575	0.034552845528455285	1.3979906	1.0856292	0.16302437154794283	0.706752021291723	1.2666838	0.98564	0.20603737117984186	0.8185146899095324
DDX3X	No major difference	0.4066264	0.5273939	0.4387292	0.34582132564841633	0.3424657534246584	0.3841463414634141	1.3978243	0.27082637	0.1628133042355656	0.706752021291723	0.8736097	0.17360763	0.3827155643421851	0.9211428138356018
BSND	No major difference	0.0	0.0036509507	0.0	0.0	0.00684931506849315	0.0	1.3975899	21.47446	0.16330079241239134	0.706752021291723	1.3975899	21.47446	0.16330079241239134	0.8185146899095324
ENSG00000273154	No major difference	0.006499619	0.022965427	0.010752793	0.014409221902017287	0.02054794520547945	0.014227642276422767	1.397563	1.5040957	0.1631605948514531	0.706752021291723	0.97006845	0.95223725	0.33255095082112573	0.8425680954881619
HORMAD2	No major difference	0.0053798705	0.023612894	0.014443168	0.010086455331412102	0.017123287671232876	0.012195121951219514	1.3973672	1.7235175	0.16324800113137064	0.706752021291723	0.7090387	0.7362332	0.4786344347141883	1.0
USP20	No major difference	0.11727523	0.17032938	0.1749276	0.15129682997118138	0.15068493150684942	0.17886178861788635	1.397266	0.4249352	0.16302605972943757	0.706752021291723	-0.108374424	-0.032081377	0.9137346244211976	1.0
TP73-AS3	No major difference	0.0	0.0055150604	0.0	0.0	0.00684931506849315	0.0	1.3972552	21.939182	0.16340128378132068	0.7068142945938706	1.3972552	21.939182	0.16340128378132068	0.8185146899095324
ZSCAN2	No major difference	0.027442506	0.056920044	0.02413551	0.05187319884726222	0.0547945205479452	0.04471544715447153	1.3970367	0.79426885	0.16321252474422956	0.706752021291723	1.597311	0.97400886	0.11098194571262661	0.7363776223928649
GANC	No major difference	0.17232183	0.22651067	0.2296241	0.19164265129682972	0.20205479452054825	0.2764227642276426	1.3970093	0.36191487	0.16305802466687164	0.706752021291723	-0.58235896	-0.139383	0.5605537621373056	1.0
BPIFB5P	No major difference	0.0	0.008008617	0.0	0.0	0.00684931506849315	0.0	1.3969787	22.326998	0.1634843401530276	0.7068142945938706	1.3969787	22.326998	0.1634843401530276	0.8185146899095324
LINC00836	No major difference	0.0042764177	0.018107165	0.005386731	0.007204610951008645	0.017123287671232876	0.012195121951219514	1.3969451	1.8237586	0.16335368379697032	0.706752021291723	1.2013987	1.4316154	0.2303865032339851	0.8185146899095324
CHODL-AS1	No major difference	0.0010503228	0.010022392	0.01546147	0.004322766570605187	0.010273972602739725	0.012195121951219514	1.396909	2.8507879	0.16346740019568093	0.7068142945938706	-0.43304807	-0.46189326	0.665107093019045	1.0
LINC01588	No major difference	0.06154358	0.091719165	0.1429829	0.0878962536023054	0.10273972602739725	0.15243902439024393	1.396795	0.52333814	0.16316363468210532	0.706752021291723	-1.5785515	-0.5222458	0.1148786959856917	0.7480094580975016
VENTX	No major difference	0.0	0.008393592	0.0	0.0	0.00684931506849315	0.0	1.3967513	22.373325	0.1635526768071696	0.7068512129511215	1.3967513	22.373325	0.1635526768071696	0.8185146899095324
ENSG00000257517	No major difference	0.0	0.0044408967	0.000628145	0.0	0.00684931506849315	0.0020325203252032522	1.3966582	21.699165	0.16358066051961107	0.7068512129511215	1.1431968	2.6366453	0.2538095692204213	0.8185146899095324
TUBGCP2	No major difference	0.23463276	0.3122299	0.24422996	0.25936599423631107	0.2500000000000005	0.2703252032520329	1.3962355	0.31249028	0.163309849828436	0.706752021291723	1.116828	0.2579486	0.26457656804502977	0.8185146899095324
ENSG00000279806	No major difference	0.0	0.008911883	0.0010295152	0.0	0.00684931506849315	0.0020325203252032522	1.3961185	22.431368	0.1637429331110118	0.7070043549016979	1.1654269	2.7629232	0.24472540056139735	0.8185146899095324
FUOM	No major difference	0.001698517	0.014579234	0.0037982129	0.007204610951008645	0.0136986301369863	0.010162601626016262	1.3956572	2.5514998	0.16384313606341855	0.7070043549016979	1.0407021	1.4628615	0.29875785005721456	0.8185146899095324
OSGIN2	No major difference	0.025476947	0.05689139	0.041834544	0.03602305475504323	0.04794520547945205	0.06707317073170728	1.3950803	0.9251489	0.1637904415051364	0.7070043549016979	0.28918797	0.16155012	0.7725605972263905	1.0
PTPRR	No major difference	0.03650415	0.0615417	0.08040049	0.05763688760806913	0.0684931506849315	0.09349593495934952	1.394875	0.67248285	0.16377958142491822	0.7070043549016979	-0.9087443	-0.37267724	0.36381182837264947	0.8930306805713515
ENSG00000286580	No major difference	0.0	0.0028901924	0.001145082	0.0	0.00684931506849315	0.0020325203252032522	1.3946772	21.195139	0.16417693075604262	0.7072169990232431	0.7661357	1.4017808	0.44399281222521425	0.998317571786106
ENSG00000177359	No major difference	0.0052628405	0.02201624	0.005142621	0.008645533141210374	0.017123287671232876	0.012195121951219514	1.3945789	1.747015	0.16406781491686467	0.7071222631048301	1.3610657	1.6816921	0.17439434997265327	0.8185146899095324
ENSG00000277954	No major difference	0.0	0.013628473	0.007982577	0.0	0.00684931506849315	0.010162601626016262	1.3944508	22.819637	0.16424516927070057	0.7074133697439218	0.33942586	0.46535298	0.7344460954134018	1.0
TNFRSF11B	No major difference	0.0072899605	0.06031818	0.015103138	0.020172910662824207	0.030821917808219176	0.020325203252032523	1.3940027	1.76245	0.16432058329646157	0.7075228793431552	0.9378193	0.99932206	0.34894517942456826	0.868581698406135
TROAP	No major difference	0.0070928317	0.026252326	0.008786979	0.008645533141210374	0.023972602739726026	0.01829268292682927	1.3921026	1.6314896	0.1647809020768298	0.7077914103679248	1.0918361	1.11259	0.2756322249519264	0.8185146899095324
PABPN1	No major difference	0.60426015	0.74404687	0.6172929	0.5244956772334338	0.48287671232876855	0.5121951219512182	1.3920668	0.20826246	0.16454508067038567	0.7076531644434381	1.1178976	0.17399284	0.26410530150580636	0.8185146899095324
UNC119B	No major difference	0.026582634	0.0580736	0.017317146	0.041786743515850135	0.04452054794520548	0.028455284552845534	1.3917919	0.8547247	0.1647963678770879	0.7077914103679248	2.0013137	1.4629989	0.0460831800668344	0.4864421564333492
ENSG00000258784	No major difference	0.003335146	0.013576218	0.006657593	0.005763688760806916	0.017123287671232876	0.010162601626016262	1.3917861	1.8731619	0.16489295618767388	0.7077914103679248	0.86181074	0.96625984	0.3892490305019872	0.9298366176486693
HTRA1	No major difference	0.06078995	0.08864523	0.07151282	0.07060518731988467	0.09246575342465753	0.07926829268292677	1.3916671	0.56239253	0.1646814653748788	0.7077914103679248	0.92956734	0.38013202	0.3529933738923108	0.8756492345561193
POLH-AS1	No major difference	0.0	0.0046097264	0.0	0.0	0.00684931506849315	0.0	1.3912244	21.738268	0.16522011101754402	0.708068751380024	1.3912244	21.738268	0.16522011101754402	0.8185146899095324
MPST	No major difference	0.045108892	0.07133053	0.045552604	0.050432276657060494	0.07191780821917808	0.056910569105691027	1.3907712	0.67006636	0.16497885537570978	0.7077914103679248	1.3025062	0.6483143	0.19333796008582593	0.8185146899095324
DOCK1	No major difference	1.8921783	2.0890343	1.707803	0.7853025936599514	0.770547945205482	0.7337398373983769	1.3903637	0.14364548	0.16500427057493677	0.707838087425852	2.9160378	0.32826886	0.003677647849599546	0.08901296967186814
LGALS9C	No major difference	0.0	0.012330661	0.0015790401	0.0	0.00684931506849315	0.006097560975609756	1.3903177	22.72753	0.1654948751611507	0.7081034451119347	1.0960926	2.3227034	0.27389534969680895	0.8185146899095324
RBMS1P1	No major difference	0.0	0.0042020995	0.0017616644	0.0	0.00684931506849315	0.0020325203252032522	1.390052	21.633146	0.16557546927026606	0.7081034451119347	0.74429375	1.3573272	0.457075523369451	1.0
ATP10A	No major difference	0.38869178	0.5067731	0.46590728	0.2780979827089339	0.26027397260274027	0.35975609756097526	1.3898652	0.3168112	0.1652250535843201	0.708068751380024	-0.46412703	-0.10040265	0.6427396204392732	1.0
LBX1	No major difference	0.0	0.011124599	0.0	0.0	0.00684931506849315	0.0	1.3898596	22.634441	0.1656338380585785	0.7081034451119347	1.3898596	22.634441	0.1656338380585785	0.8185146899095324
TRPC6	No major difference	0.1433174	0.17542541	0.23063967	0.14409221902017275	0.17465753424657554	0.24390243902439077	1.3897601	0.39657348	0.16520312176567412	0.708068751380024	-1.4884653	-0.3761509	0.13710526866524422	0.8185146899095324
CA1	No major difference	0.008208013	0.020480936	0.01151098	0.01152737752161383	0.023972602739726026	0.02439024390243903	1.3896655	1.3331968	0.1654234503210027	0.7081034451119347	0.820567	0.6684739	0.41233422496808314	0.9595189032109578
GLIPR2	No major difference	0.23402391	0.33381787	0.27044937	0.24207492795389016	0.2157534246575346	0.2682926829268297	1.3887178	0.34249824	0.16561101475951542	0.7081034451119347	0.429695	0.10482101	0.6675938448924987	1.0
ANKH	No major difference	0.22639488	0.31076205	0.33918858	0.22910662824207462	0.22945205479452097	0.2987804878048782	1.3886108	0.3356859	0.16561954494938425	0.7081034451119347	-1.0745403	-0.2434422	0.283010436124681	0.8185146899095324
ENSG00000238043	No major difference	0.0	0.0075206184	0.0008285011	0.0	0.00684931506849315	0.0020325203252032522	1.3882747	22.2573	0.16611525406022692	0.7083594437265317	1.173709	2.8503025	0.2414044511987885	0.8185146899095324
LGI1	No major difference	0.0039334623	0.016887106	0.035640433	0.008645533141210374	0.0136986301369863	0.04878048780487803	1.3881633	1.8155515	0.16602624529681095	0.7083594437265317	-1.7784834	-1.194481	0.07573466758614425	0.6314204489145785
ENSG00000249839	No major difference	0.0	0.0076070335	0.00030480564	0.0	0.00684931506849315	0.0020325203252032522	1.3881623	22.268702	0.16614943436065274	0.7083594437265317	1.3059536	4.1529293	0.19258725618903824	0.8185146899095324
ENSG00000267881	No major difference	0.0002063693	0.0061426503	0.015889328	0.001440922190201729	0.010273972602739725	0.016260162601626018	1.3880507	4.514792	0.16617483102344666	0.7083594437265317	-0.9985526	-1.120415	0.3183213082674063	0.818839726634794
GANAB	No major difference	0.1529011	0.20857936	0.17573376	0.20893371757925044	0.19520547945205508	0.20528455284552877	1.38793	0.3630762	0.16582987551253317	0.7081953593383556	0.79029304	0.21230261	0.429692159482327	0.9802383839635714
CUZD1	No major difference	0.0008689256	0.016861217	0.004920342	0.004322766570605187	0.010273972602739725	0.012195121951219514	1.387797	3.4986844	0.16624641469497892	0.7084324062057863	0.80815244	1.1705923	0.41955155607901296	0.9681255533517709
ENSG00000288538	No major difference	0.0038802538	0.016480282	0.010280971	0.004322766570605187	0.0136986301369863	0.016260162601626018	1.3877232	2.0409024	0.1661129663472961	0.7083594437265317	0.47925296	0.48445362	0.631984413784257	1.0
PCDHGB6	No major difference	0.013992384	0.057353713	0.012591551	0.020172910662824207	0.0273972602739726	0.028455284552845534	1.3876678	1.3542079	0.16615611650080167	0.7083594437265317	1.3760157	1.3307697	0.16974027296542493	0.8185146899095324
PYGL	No major difference	0.03635425	0.06916379	0.04923303	0.04322766570605186	0.04794520547945205	0.04878048780487803	1.3876293	0.8107282	0.16600108763289745	0.7083594437265317	0.6503613	0.35318592	0.515751282782241	1.0
ENSG00000260592	No major difference	0.009605106	0.022744797	0.036900144	0.014409221902017287	0.03424657534246575	0.05487804878048778	1.387409	1.2040606	0.1660985803371637	0.7083594437265317	-1.1865101	-0.70323443	0.23581304727663738	0.8185146899095324
FAM3B	No major difference	0.012568202	0.030729227	0.025855824	0.017291066282420747	0.03424657534246575	0.04471544715447153	1.3866764	1.1713067	0.16634515277954293	0.7085303591524726	-0.0021312137	-0.0013534898	0.9983003733887066	1.0
DNAJB4	No major difference	0.029946063	0.054836836	0.07310103	0.046109510086455315	0.0547945205479452	0.07723577235772353	1.3866669	0.78132755	0.16628810655873416	0.7084324062057863	-0.78211606	-0.36660573	0.4344210181365329	0.986885745135048
LINC02987	No major difference	0.039685123	0.07139267	0.09029199	0.054755043227665674	0.06164383561643835	0.08739837398373977	1.3866426	0.7194041	0.1662920620012802	0.7084324062057863	-0.7779	-0.3415551	0.43690650848965673	0.9896494325517142
BCAS2P1	No major difference	0.0	0.0032464718	0.0	0.0	0.00684931506849315	0.0	1.3865821	21.331425	0.166630546061306	0.7088992506825248	1.3865821	21.331425	0.166630546061306	0.8185146899095324
PHACTR1	No major difference	0.29173785	0.36011624	0.38272485	0.24207492795389016	0.2465753424657539	0.2926829268292685	1.3864408	0.31910503	0.16623662469681258	0.7084324062057863	-0.3934745	-0.088268824	0.6941061672456024	1.0
GSPT1	No major difference	0.2795517	0.3390524	0.30826816	0.2708933717579251	0.287671232876713	0.3109756097560976	1.3863382	0.29138568	0.1662528660256915	0.7084324062057863	0.46839023	0.09851039	0.6396829072752835	1.0
SERPING1	No major difference	0.049054064	0.10061792	0.07744961	0.06340057636887604	0.07534246575342465	0.08130081300813002	1.3858774	0.6859754	0.16656140423486818	0.7088283434425571	0.3050565	0.13973293	0.7604422446293501	1.0
MFSD12	No major difference	0.060539648	0.09085965	0.05842913	0.07780979827089331	0.09931506849315068	0.08739837398373977	1.3857468	0.5492235	0.16650200497479964	0.708737264957721	1.3718549	0.5615791	0.17073420672949383	0.8185146899095324
R3HDM2	No major difference	1.0279666	1.2303818	1.1324295	0.6484149855907847	0.6130136986301389	0.6382113821138222	1.3855257	0.1761576	0.16652371320477727	0.708737264957721	0.53531456	0.07152221	0.5926374884340595	1.0
ARNTL2-AS1	No major difference	0.0019115037	0.01490505	0.0066980827	0.004322766570605187	0.0136986301369863	0.012195121951219514	1.3854095	2.5635295	0.16692037013023373	0.7088992506825248	0.6836279	0.8386163	0.494601951130373	1.0
ENSG00000234160	No major difference	0.003930623	0.015558093	0.0040856907	0.007204610951008645	0.017123287671232876	0.008130081300813009	1.3852727	1.7863246	0.16687361285269708	0.7088992506825248	1.3334111	1.7093635	0.18323722682624538	0.8185146899095324
LINC00488	No major difference	0.0014953319	0.0075050117	0.0037464532	0.004322766570605187	0.0136986301369863	0.006097560975609756	1.3850492	2.1997359	0.1669789249630505	0.7088992506825248	0.79064757	0.9777897	0.4295566888830452	0.9800125618931247
FUT6	No major difference	0.0030506914	0.0153456405	0.044523634	0.002881844380403458	0.017123287671232876	0.058943089430894276	1.384889	2.213397	0.16700032657095437	0.7088992506825248	-2.54205	-1.6786622	0.011213365789151976	0.20284862080242308
GPX3	No major difference	0.006432822	0.020326551	0.0045772563	0.012968299711815559	0.023972602739726026	0.006097560975609756	1.3848615	1.517005	0.16696187577215155	0.7088992506825248	1.5811504	1.963052	0.11472807356900164	0.7473284813621244
H2AX	No major difference	0.0017567943	0.011786077	0.0040153107	0.002881844380403458	0.0136986301369863	0.006097560975609756	1.3848531	2.5288224	0.1670618151998717	0.7089209024575943	0.9635042	1.3428316	0.3358964678223181	0.8482413498242712
TYROBP	No major difference	0.0016854142	0.010905173	0.0	0.002881844380403458	0.010273972602739725	0.0	1.3847554	2.4855907	0.1670939647502404	0.7089211521974187	1.7269368	22.824133	0.08524018503872295	0.6690867959537903
CSTF2	No major difference	0.01882758	0.040181234	0.033843957	0.0345821325648415	0.0410958904109589	0.04878048780487803	1.384504	0.91913766	0.1670009700504395	0.7088992506825248	0.27535084	0.15963428	0.7831521773826009	1.0
LINC02393	No major difference	0.0	0.009384927	0.00083342695	0.0	0.00684931506849315	0.0020325203252032522	1.3841548	22.470745	0.16737164435296312	0.7090431465862691	1.2007672	3.0565042	0.23076633854188722	0.8185146899095324
THOC7-AS1	No major difference	0.0	0.004760588	0.0	0.0	0.00684931506849315	0.0	1.3836296	21.770037	0.16753233236231296	0.7090431465862691	1.3836296	21.770037	0.16753233236231296	0.8185146899095324
ENSG00000273295	No major difference	0.00839432	0.018130332	0.015124313	0.01152737752161383	0.030821917808219176	0.02439024390243903	1.3835351	1.2389449	0.1672229642160746	0.7090431465862691	0.4282246	0.32144898	0.6686457524532121	1.0
SON	Fetal-like persistence/reversion	1.1788932	1.4024968	1.8892783	0.6930835734870391	0.6438356164383582	0.7804878048780526	1.38305	0.16827315	0.16728131517672484	0.7090431465862691	-4.2609134	-0.50882465	2.3551500259677997e-05	0.001509093367954999
PC	No major difference	0.059262693	0.0917488	0.06498069	0.07636887608069158	0.0958904109589041	0.09552845528455277	1.3828757	0.5537772	0.16739831358081517	0.7090431465862691	0.9533189	0.37720126	0.3408871546239781	0.855946580897604
ENSG00000283959	No major difference	0.0069258627	0.021562159	0.014290037	0.014409221902017287	0.02054794520547945	0.02439024390243903	1.3827322	1.3873626	0.16763399822540073	0.7090431465862691	0.48111975	0.3864959	0.6306561194281203	1.0
CTCF	No major difference	0.29601482	0.37713963	0.28402606	0.3083573487031707	0.30136986301369934	0.29674796747967497	1.3826606	0.28049293	0.16740933879862002	0.7090431465862691	1.4876031	0.31689003	0.13744947291792628	0.8185146899095324
BIRC6-AS2-1	No major difference	0.0051149633	0.020440347	0.01666352	0.007204610951008645	0.017123287671232876	0.02439024390243903	1.3825033	1.9684296	0.1677021430527054	0.7090431465862691	0.08438741	0.07602993	0.9327812350003484	1.0
C10orf71	No major difference	0.0016432472	0.021298721	0.0004900296	0.002881844380403458	0.010273972602739725	0.0020325203252032522	1.3822719	3.1105983	0.16790371271613394	0.7093754681065529	1.5120051	4.592	0.13160842384275923	0.8014339157552443
F2RL3	No major difference	0.0033470925	0.012618045	0.00066689204	0.004322766570605187	0.017123287671232876	0.0020325203252032522	1.382161	1.9842571	0.1677732573422436	0.7090975599767904	1.8144647	3.9243119	0.07060228141798557	0.6080959548179918
TRIM69	No major difference	0.018603995	0.03457908	0.046110507	0.030259365994236318	0.04452054794520548	0.04268292682926828	1.3821055	0.8514287	0.16767534259297118	0.7090431465862691	-0.21465798	-0.121920586	0.830094875586517	1.0
NECAP2	No major difference	0.056398083	0.09624544	0.026372079	0.07780979827089331	0.0821917808219178	0.04471544715447153	1.3817959	0.5957881	0.16777113971121735	0.7090975599767904	2.871016	1.6057905	0.004329675710318566	0.10069851113822975
FEZ1	No major difference	0.038186755	0.06921177	0.043894585	0.06340057636887604	0.0684931506849315	0.05081300813008128	1.3816332	0.6937277	0.1678435221422699	0.7092714197573985	1.13378	0.5875103	0.25743334271129004	0.8185146899095324
GPS1	No major difference	0.0193007	0.039525047	0.028773667	0.028818443804034588	0.03424657534246575	0.036585365853658534	1.3812922	0.98462003	0.16795267718974238	0.7093754681065529	0.6567013	0.42583534	0.511664860087629	1.0
FMNL1	No major difference	0.017670386	0.03339496	0.0093461005	0.024495677233429398	0.0410958904109589	0.014227642276422767	1.3811961	0.92748564	0.16794102697660224	0.7093754681065529	2.1713707	1.8673916	0.030505332659395094	0.3826754703036858
PPM1F	No major difference	0.0753316	0.11658373	0.062084932	0.09510086455331403	0.10616438356164383	0.09552845528455277	1.3811587	0.5252365	0.16792840282376742	0.7093754681065529	1.7633022	0.7134025	0.07853799357291283	0.6432540036752084
PIK3CA-DT	No major difference	0.01041204	0.025377886	0.008775711	0.01152737752161383	0.023972602739726026	0.014227642276422767	1.3809009	1.3023354	0.16808991198380024	0.7093754681065529	1.4364421	1.3900115	0.1516712462824838	0.8185146899095324
SNHG32	No major difference	0.014694094	0.03963909	0.021883484	0.025936599423631128	0.030821917808219176	0.030487804878048787	1.3806188	1.1047353	0.16825639574501766	0.7093754681065529	0.8542091	0.6295902	0.3934467469318327	0.9355882899438855
ENSG00000255114	No major difference	0.0	0.0076423204	0.0	0.0	0.00684931506849315	0.0	1.380503	22.267466	0.16849125838854825	0.709545771446344	1.380503	22.267466	0.16849125838854825	0.8185146899095324
ADAM19	No major difference	1.41294	1.6284078	1.7945175	0.6469740634005829	0.6164383561643855	0.6605691056910584	1.3799527	0.18625262	0.168202768128416	0.7093754681065529	-0.67391175	-0.09516083	0.5006143291443654	1.0
PPP4R2	No major difference	0.3672718	0.47250375	0.33022866	0.3530259365994251	0.32876712328767205	0.32926829268292673	1.3799245	0.26604605	0.16826144876789176	0.7093754681065529	2.0343838	0.42225748	0.042426282126453496	0.46242921932109576
ENSG00000235204	No major difference	0.0012817865	0.008206266	0.0	0.004322766570605187	0.010273972602739725	0.0	1.3792015	2.4650402	0.16881173915152078	0.7101584375605355	1.7188652	22.51916	0.0867024096688094	0.673402543229933
KRT78	No major difference	0.0	0.0050832583	0.0006548595	0.0	0.00684931506849315	0.0020325203252032522	1.3790846	21.839693	0.16892767915593804	0.7102920074601706	1.1453686	2.7246065	0.252921545950173	0.8185146899095324
ZC3H7B	No major difference	0.2517409	0.33250418	0.21137668	0.2939481268011532	0.2739726027397266	0.2520325203252038	1.3788549	0.29326457	0.16860152732379852	0.7097032740612275	2.3358362	0.5461143	0.019899118133998535	0.2976189357768614
TPX2	No major difference	0.070806876	0.08479447	0.035076886	0.06195965417867431	0.08904109589041095	0.04674796747967478	1.3788466	0.60586494	0.16854370158576384	0.7096789210029313	2.424729	1.2199606	0.01573040056865887	0.2547519277993181
FOXO4	No major difference	0.0036530634	0.016724385	0.0081263	0.008645533141210374	0.0136986301369863	0.014227642276422767	1.3787036	1.8579125	0.16893659795371666	0.7102920074601706	0.74430317	0.78341526	0.4571143862536483	1.0
RAPGEF1	No major difference	0.62983674	0.7535195	0.6191422	0.4798270893371795	0.44863013698630266	0.48577235772357585	1.3786733	0.21709274	0.16861732361274429	0.7097084205093709	1.1982735	0.19551027	0.2313308005364801	0.8185146899095324
TMED9	No major difference	0.021708358	0.058498934	0.010584481	0.030259365994236318	0.03767123287671233	0.02439024390243903	1.3784554	1.0387851	0.16890364049219717	0.7102920074601706	2.0043812	1.8469461	0.045854474410918326	0.48480703318777696
ENSG00000286853	No major difference	0.0	0.0037681444	0.0037539185	0.0	0.00684931506849315	0.0040650406504065045	1.3782063	21.502413	0.16919833858875646	0.7107400420390598	0.19993027	0.31860512	0.8415931628841712	1.0
MIR3681HG	No major difference	0.06481914	0.10831477	0.050570842	0.09221902017291057	0.08904109589041095	0.08130081300813002	1.3779755	0.56428343	0.16894558960144476	0.7102920074601706	1.9103894	0.8576771	0.056763778089926324	0.541909912845174
PPFIA1	No major difference	0.42733985	0.5484561	0.526618	0.3919308357348725	0.35958904109589135	0.4532520325203241	1.3776662	0.24744166	0.16896121487826385	0.7102963779473147	-0.39113197	-0.06925838	0.6958483497425902	1.0
ENSG00000287319	No major difference	0.0	0.0069685485	0.001262043	0.0	0.00684931506849315	0.0020325203252032522	1.377585	22.172127	0.16938997524766816	0.7109493748294792	1.048459	2.2664917	0.2951729566045369	0.8185146899095324
ENSG00000229118	No major difference	0.0	0.005752807	0.00030780604	0.0	0.00684931506849315	0.0020325203252032522	1.3773481	21.972141	0.16946313859165266	0.7109493748294792	1.2753142	3.8431818	0.203196761394652	0.8185146899095324
CYP2C23P	No major difference	0.0014320766	0.009043794	0.0010203414	0.002881844380403458	0.010273972602739725	0.0020325203252032522	1.3772877	2.50733	0.16938187778520306	0.7109493748294792	1.4592385	2.963869	0.14548190423277763	0.8185146899095324
MDM4	No major difference	0.51725966	0.62339395	0.5188537	0.48414985590778475	0.4452054794520561	0.46138211382113703	1.3768085	0.21451898	0.16920245431569236	0.7107400420390598	1.4623675	0.24269593	0.1442001508167087	0.8185146899095324
ESYT1	No major difference	0.120382994	0.19341044	0.09609815	0.15129682997118138	0.14383561643835624	0.10772357723577226	1.376336	0.4367098	0.1694423040190107	0.7109493748294792	2.4749765	0.9306804	0.013687407096672134	0.23232811111667465
UBE2T	No major difference	0.008445246	0.01787741	0.009744799	0.015850144092219017	0.030821917808219176	0.016260162601626018	1.3762236	1.120467	0.16949462697793877	0.7109493748294792	1.1538695	0.9449998	0.2491075867633857	0.8185146899095324
SAP30BP	No major difference	0.1576638	0.20836149	0.18177928	0.1959654178674349	0.19863013698630166	0.20121951219512224	1.3761977	0.35915443	0.16941044380650816	0.7109493748294792	0.69084674	0.1836937	0.4899431719182298	1.0
STARD5	No major difference	0.014547009	0.049172893	0.017931625	0.033141210374639775	0.03424657534246575	0.030487804878048787	1.375973	1.165646	0.1697397011997694	0.7112619141216703	1.1143473	0.9008908	0.2658308754194638	0.8185146899095324
ZFHX2	No major difference	0.06255756	0.11005986	0.09965186	0.0878962536023054	0.07876712328767123	0.1483739837398374	1.3758622	0.59359473	0.16961291709657253	0.7109493748294792	-0.39023513	-0.14396214	0.6965217281055661	1.0
ZNRF3-AS1	No major difference	0.0	0.004672397	0.0022376713	0.0	0.00684931506849315	0.0040650406504065045	1.3758088	21.744991	0.16993880958058682	0.7112773698016587	0.6390883	1.083268	0.5230827224064738	1.0
MPP7-DT	No major difference	0.0	0.0071388464	0.0008139033	0.0	0.00684931506849315	0.0020325203252032522	1.375796	22.19536	0.1699427723549305	0.7112773698016587	1.1570841	2.8101192	0.24811846167101598	0.8185146899095324
GRM4	No major difference	0.0070219124	0.02580718	0.006012422	0.012968299711815559	0.017123287671232876	0.008130081300813009	1.3756196	1.5171936	0.16985316055848745	0.7112773698016587	1.5648726	2.0340295	0.11847900177186747	0.7598096903861926
PLEKHH3	No major difference	0.03513167	0.060099024	0.033278786	0.06051873198847258	0.0684931506849315	0.04268292682926828	1.3754178	0.64325064	0.16974150154564702	0.7112619141216703	1.67234	0.8863036	0.09510093971213404	0.6982583403200131
CCR9	No major difference	0.0018930039	0.012453016	0.0024422687	0.002881844380403458	0.0136986301369863	0.0040650406504065045	1.3750902	2.465722	0.17006501589838627	0.7114897183703572	1.2715846	2.144665	0.20437174626641044	0.8185146899095324
INHBB	No major difference	0.0	0.008267401	0.0	0.0	0.00684931506849315	0.0	1.3749667	22.340782	0.170199449418869	0.7114897183703572	1.3749667	22.340782	0.170199449418869	0.8185146899095324
ENSG00000288838	No major difference	0.0015301211	0.013180863	0.0031737024	0.005763688760806916	0.010273972602739725	0.0040650406504065045	1.374891	2.6231558	0.17017934328308898	0.7114897183703572	1.1241153	1.81559	0.2617154144989034	0.8185146899095324
FGD4	No major difference	0.48104686	0.6149508	0.58713895	0.3847262247838637	0.35616438356164476	0.39837398373983673	1.374468	0.24896905	0.16994250311323625	0.7112773698016587	0.17235748	0.032094743	0.863215929281373	1.0
SLC5A4	No major difference	0.0069480566	0.020629765	0.01884629	0.01152737752161383	0.02054794520547945	0.030487804878048787	1.3743979	1.4150137	0.17017208398161365	0.7114897183703572	-0.06702138	-0.049106643	0.9465897244751802	1.0
ENSG00000279530	No major difference	0.0	0.0096431235	0.0010203414	0.0	0.00684931506849315	0.0020325203252032522	1.3743514	22.487736	0.17039011486194983	0.7114897183703572	1.1590116	2.8298967	0.24733490221940596	0.8185146899095324
