## Supplementary material for "Transmural Single-Nucleus Transcriptomics Nominates Candidate Disease Programs in Human Necrotizing Enterocolitis": DEGs NEC vs Infant: Outer Muscularis_combined-DEG-analysis.csv (part 2 of 3)

names	Expression Pattern	Fetal Control Mean	NEC Mean	Infant Control Mean	Fetal Control % Expressing Cells	NEC % Expressing Cells	Infant Control % Expressing Cells	NEC-v-Fetal_scores	NEC-v-Fetal_logfoldchanges	NEC-v-Fetal_pvals	NEC-v-Fetal_pvals_adj	NEC-v-Infant_scores	NEC-v-Infant_logfoldchanges	NEC-v-Infant_pvals	NEC-v-Infant_pvals_adj
ORAI2	No major difference	0.024948481	0.05585664	0.028514264	0.0345821325648415	0.0410958904109589	0.036585365853658534	1.3741106	0.90185684	0.17021005002311937	0.7114897183703572	1.1319766	0.73519087	0.2582617240612419	0.8185146899095324
KCTD17	No major difference	0.01608529	0.044112485	0.02341825	0.030259365994236318	0.030821917808219176	0.028455284552845534	1.3740674	1.0843273	0.17028564792162468	0.7114897183703572	0.8656618	0.63364047	0.3871438862477088	0.9273331754805255
CCR4	No major difference	0.0	0.0016932444	0.0009826059	0.0	0.00684931506849315	0.0020325203252032522	1.3737118	20.520218	0.17058844871026393	0.7117913011132236	0.5170205	0.90719503	0.6053365531044674	1.0
HES6	No major difference	0.0	0.011086823	0.0020128943	0.0	0.00684931506849315	0.0020325203252032522	1.3734087	22.615417	0.17068253242691564	0.7121079260864366	1.0281658	2.198443	0.3045940847744536	0.8185146899095324
CHCHD3P3	No major difference	0.0	0.008011873	0.0008139033	0.0	0.00684931506849315	0.0020325203252032522	1.3732674	22.308634	0.17072639769414402	0.7121079260864366	1.1726962	2.923393	0.24181719105514765	0.8185146899095324
MSS51	No major difference	0.022423062	0.0490414	0.030768832	0.04034582132564841	0.04452054794520548	0.05284552845528453	1.3731818	0.8798645	0.17050672089664246	0.711614789402924	0.68873626	0.40092063	0.49134010164176944	1.0
NPC1	No major difference	0.22725825	0.27534735	0.18325274	0.23775216138328498	0.2534246575342471	0.22154471544715487	1.373154	0.3047721	0.17031022294348397	0.7114897183703572	2.2964787	0.552688	0.02205127992304985	0.31574631863942415
LRRC74B	No major difference	0.0	0.011638379	0.001977641	0.0	0.00684931506849315	0.0020325203252032522	1.3730642	22.65867	0.17078947710835432	0.7121419604608817	1.0434607	2.2601726	0.2974770270045024	0.8185146899095324
SMC4	No major difference	0.31166467	0.3812328	0.27841625	0.2896253602305479	0.2773972602739732	0.2926829268292685	1.3729695	0.2914045	0.1703779757175739	0.7114897183703572	1.5238352	0.33435947	0.12815646310649564	0.7899981057639779
ERGIC3	No major difference	0.10581649	0.15801737	0.113209434	0.13832853025936584	0.1267123287671233	0.1544715447154472	1.3720361	0.45397675	0.17075206893324818	0.7121079260864366	0.94096434	0.31101725	0.3471799155826373	0.8656921417840896
NDUFAF1	No major difference	0.031189477	0.054918863	0.044716213	0.033141210374639775	0.05136986301369863	0.058943089430894276	1.3718389	0.82133156	0.17082575892704074	0.7121712874093854	0.2699907	0.13916305	0.787273190490783	1.0
UBE2D2	No major difference	0.49243814	0.5970816	0.46644735	0.4265129682997146	0.404109589041097	0.42682926829268203	1.3714312	0.22771047	0.17086854495852877	0.7122043680533322	1.7990674	0.31789538	0.07256703971183036	0.6168058014898044
ENSG00000253181	No major difference	0.0	0.0017122796	0.0013469808	0.0	0.00684931506849315	0.0040650406504065045	1.3713577	20.534021	0.17132001457735618	0.7133147156706617	0.25674567	0.38342518	0.7974640461581025	1.0
MITD1	No major difference	0.0464723	0.08171636	0.05419888	0.06916426512968295	0.0821917808219178	0.08130081300813002	1.3711416	0.6366255	0.17107139390208256	0.7127072239065461	0.93380517	0.42791316	0.3508663305264752	0.8720265675195616
ENSG00000227482	No major difference	0.0010514379	0.012917267	0.0	0.002881844380403458	0.010273972602739725	0.0	1.3710681	3.134116	0.17137424446183608	0.7134196406909294	1.5615001	22.886236	0.1194926420670942	0.763154450279784
ADGRA1	No major difference	0.0	0.0015796649	0.007159658	0.0	0.00684931506849315	0.006097560975609756	1.3699243	20.429718	0.17176660198860963	0.7138623303116095	-1.0358051	-1.6683547	0.3006996503121539	0.8185146899095324
ENSG00000255528	No major difference	0.0	0.0015796649	0.0025070615	0.0	0.00684931506849315	0.0040650406504065045	1.3699243	20.429718	0.17176660198860963	0.7138623303116095	-0.27410173	-0.42427832	0.7840790911898691	1.0
ENSG00000273771	No major difference	0.0	0.012663166	0.005814555	0.0	0.00684931506849315	0.008130081300813009	1.3698314	22.729683	0.1717955467831415	0.7138623303116095	0.476816	0.6921258	0.6337500686104237	1.0
TECTA	No major difference	0.030743698	0.05455585	0.028471213	0.03890489913544668	0.05136986301369863	0.04268292682926828	1.3695045	0.77768654	0.17156187894746905	0.7138623303116095	1.3365952	0.76704776	0.18204081240487477	0.8185146899095324
TBCCD1	No major difference	0.03463443	0.059815805	0.030767415	0.04755043227665704	0.06506849315068493	0.05081300813008128	1.3694566	0.739881	0.17157169285130647	0.7138623303116095	1.4161626	0.7833157	0.15743452301879104	0.8185146899095324
DMRT1	No major difference	0.006301841	0.023306582	0.010944306	0.014409221902017287	0.017123287671232876	0.016260162601626018	1.3692042	1.5573223	0.17185017482861434	0.7138623303116095	0.87645483	0.8644812	0.38128251103430344	0.9190637559418955
NDUFB10	No major difference	0.003479908	0.016228905	0.012126454	0.005763688760806916	0.0136986301369863	0.016260162601626018	1.3691064	1.986459	0.17189136836039684	0.7138623303116095	0.2906767	0.28866407	0.7714157308719671	1.0
DCST2	No major difference	0.0061535584	0.018738434	0.010690377	0.010086455331412102	0.017123287671232876	0.01829268292682927	1.3689954	1.5393901	0.17184352815449344	0.7138623303116095	0.71247226	0.6536261	0.47653978067802616	1.0
PEX5	No major difference	0.049836956	0.075471364	0.04332111	0.06772334293948122	0.07191780821917808	0.05487804878048778	1.368966	0.63331026	0.1716889368459062	0.7138623303116095	1.6379046	0.81965214	0.10209933249494646	0.7173838249134166
ENSG00000272050	No major difference	0.0	0.0052936086	0.0	0.0	0.00684931506849315	0.0	1.3688184	21.877678	0.17211171928189856	0.7142502376516016	1.3688184	21.877678	0.17211171928189856	0.8185146899095324
ENSG00000251314	No major difference	0.1912461	0.24924503	0.2262658	0.18587896253602282	0.20547945205479484	0.22764227642276466	1.3683246	0.3489341	0.17184565026558185	0.7138623303116095	0.2926947	0.07346571	0.7698619579077894	1.0
ENSG00000265257	No major difference	0.0	0.002570328	0.0027664935	0.0	0.00684931506849315	0.006097560975609756	1.3680665	21.042917	0.17234666600828338	0.7142502376516016	-0.010112628	-0.0142492615	0.9919343789852237	1.0
OVCH1	No major difference	0.00483294	0.022629619	0.009033428	0.010086455331412102	0.017123287671232876	0.016260162601626018	1.3679198	1.791444	0.17228201708530036	0.7142502376516016	0.8499762	0.8966577	0.39586813273584953	0.9393356881533109
GPR78	No major difference	0.003098554	0.017058939	0.00082917704	0.005763688760806916	0.0136986301369863	0.0020325203252032522	1.3675652	2.1130092	0.17240097552515593	0.7143352936377132	1.6913306	3.895627	0.09181256646510182	0.6905155770992322
RHBDF1	No major difference	0.058405172	0.086115286	0.044275228	0.07348703170028813	0.0821917808219178	0.05487804878048778	1.3673323	0.58178943	0.17219067186800752	0.7142502376516016	1.9670871	0.94169796	0.04976738900811283	0.5077670877680869
POU2F2	No major difference	0.064151876	0.10208954	0.07051628	0.06484149855907777	0.0821917808219178	0.09349593495934952	1.3670866	0.61915505	0.17229680750507098	0.7142502376516016	0.65757173	0.2761898	0.5111272759902372	1.0
LTBP3	No major difference	0.40843138	0.54705805	0.413603	0.3919308357348725	0.3356164383561652	0.3861788617886173	1.3668488	0.25943217	0.17234338032406782	0.7142502376516016	1.2068065	0.23811106	0.22805868608911228	0.8185146899095324
TCHP	No major difference	0.13827029	0.20937456	0.18998678	0.19452449567723318	0.17123287671232895	0.21544715447154508	1.3662721	0.38051915	0.17257258054647015	0.7144991946481893	0.020913472	0.005694318	0.9833221956762765	1.0
ENSG00000265100	No major difference	0.0	0.0035892576	0.0	0.0	0.00684931506849315	0.0	1.3662	21.440561	0.17293103100723622	0.7153750720345217	1.3662	21.440561	0.17293103100723622	0.8185146899095324
REP15	No major difference	0.0	0.006956285	0.0057854215	0.0	0.00684931506849315	0.008130081300813009	1.3660543	22.161968	0.17297668270042466	0.7153816130908943	0.07794329	0.101240344	0.9379029570559742	1.0
APOM	No major difference	0.00029848207	0.0057654376	0.0013857207	0.001440922190201729	0.010273972602739725	0.0040650406504065045	1.3657392	3.961669	0.17305703580197365	0.7154708828834802	1.009818	1.8287177	0.3132960342394647	0.8185146899095324
SLC2A6	No major difference	0.0011003935	0.008321885	0.010921428	0.002881844380403458	0.010273972602739725	0.012195121951219514	1.3653241	2.6807966	0.17313596075718773	0.7156043217098005	-0.24532004	-0.26802903	0.8062804391538472	1.0
ENSG00000259371	No major difference	0.0035020749	0.017352846	0.006284045	0.005763688760806916	0.0136986301369863	0.014227642276422767	1.3651301	2.0078423	0.173148090736921	0.7156043217098005	0.9617041	1.1550742	0.3368115395113709	0.8495829457746161
ENSG00000259570	No major difference	0.0	0.0084915245	0.0	0.0	0.00684931506849315	0.0	1.3650423	22.35865	0.17329414558761377	0.7156508023486329	1.3650423	22.35865	0.17329414558761377	0.8185146899095324
LINC02341	No major difference	0.007118344	0.022679396	0.0057551474	0.014409221902017287	0.023972602739726026	0.012195121951219514	1.3647124	1.3970157	0.17322328035188128	0.7156508023486329	1.5275793	1.7337344	0.12749896448839634	0.787482140232901
ENSG00000277290	No major difference	0.0	0.004160419	0.0	0.0	0.00684931506849315	0.0	1.3640289	21.608755	0.17361251773110337	0.7160716739211209	1.3640289	21.608755	0.17361251773110337	0.8185146899095324
MMD	No major difference	0.046734292	0.06873973	0.07050593	0.05763688760806913	0.0821917808219178	0.08333333333333327	1.3639556	0.6065599	0.1732297333137308	0.7156508023486329	0.08036357	0.03331871	0.9359737644559655	1.0
SLC4A11	No major difference	0.0003121413	0.016559087	0.00097412907	0.001440922190201729	0.00684931506849315	0.0020325203252032522	1.3637767	4.898058	0.17368710361639603	0.7160716739211209	1.2675507	3.4036715	0.20593656441621233	0.8185146899095324
CCDC127	No major difference	0.009026453	0.02254238	0.010215907	0.012968299711815559	0.023972602739726026	0.020325203252032523	1.3634442	1.2715838	0.17353700193542854	0.7160716739211209	1.0778317	0.9196611	0.2817457875548839	0.8185146899095324
VAMP5	No major difference	0.0061935317	0.01718346	0.017051812	0.007204610951008645	0.02054794520547945	0.01829268292682927	1.3633598	1.6289173	0.17355530455267404	0.7160716739211209	0.106667235	0.093170814	0.91508751284227	1.0
ENSG00000290946	No major difference	0.0	0.0077518304	0.0	0.0	0.00684931506849315	0.0	1.3632118	22.268204	0.17386958975994027	0.7163157155255226	1.3632118	22.268204	0.17386958975994027	0.8185146899095324
ENSG00000225032	No major difference	0.021741271	0.04827579	0.021607393	0.03602305475504323	0.0410958904109589	0.036585365853658534	1.3631586	0.88202906	0.1736459170152913	0.7160716739211209	1.3843454	0.93796635	0.16699470645938544	0.8185146899095324
TM4SF1	No major difference	0.017577508	0.039960027	0.005961471	0.020172910662824207	0.03767123287671233	0.008130081300813009	1.36307	1.0567243	0.17362380486831433	0.7160716739211209	2.2581618	2.4525113	0.024577514521862617	0.33857872763385166
ENSG00000260498	No major difference	0.0029905285	0.015664713	0.0022627558	0.004322766570605187	0.017123287671232876	0.0020325203252032522	1.3625274	2.141937	0.17396141638891757	0.716380132785813	1.4729491	2.6674933	0.14169044794460456	0.8185146899095324
GPRC5A	No major difference	0.14051412	0.2345722	0.12261459	0.1311239193083572	0.14383561643835624	0.10772357723577226	1.3624502	0.46562806	0.17374689262084705	0.7161342511087608	1.7694954	0.65590256	0.07745327261766359	0.6397976841353695
HORMAD1	No major difference	0.0017552988	0.012544332	0.011485033	0.005763688760806916	0.010273972602739725	0.014227642276422767	1.3623732	2.420205	0.17407722254333222	0.7165527931156281	0.09174941	0.09947998	0.9269290298644854	1.0
CD2	No major difference	0.004546584	0.021369731	0.0049074944	0.005763688760806916	0.017123287671232876	0.0020325203252032522	1.3615888	1.9983567	0.1742358348490483	0.7166022173320588	1.3919826	2.2712936	0.16473653748556147	0.8185146899095324
CFAP119	No major difference	0.0036756278	0.014563554	0.0027113273	0.005763688760806916	0.017123287671232876	0.006097560975609756	1.3615699	1.873154	0.17421732799322298	0.7166022173320588	1.4630619	2.1470501	0.14438782420821678	0.8185146899095324
TAF4B	No major difference	0.079895265	0.10420841	0.0950562	0.09654178674351575	0.11643835616438356	0.11178861788617876	1.3615195	0.47580755	0.17396836523727927	0.716380132785813	0.52726233	0.18117334	0.5982081636137005	1.0
AK4	No major difference	0.11511366	0.17275687	0.19400872	0.13400576368876066	0.13356164383561647	0.16869918699187003	1.3614413	0.44496548	0.1740637232521414	0.7165527931156281	-0.55299836	-0.17020714	0.5804623316125237	1.0
TPM3	No major difference	0.17055395	0.21573904	0.18912219	0.19884726224783836	0.21232876712328802	0.23373983739837445	1.3613712	0.33767813	0.17401830753226452	0.7164646212551756	0.51408404	0.12618606	0.6073959404999942	1.0
TENM2-AS1	No major difference	0.0033863366	0.012932328	0.0052820058	0.008645533141210374	0.017123287671232876	0.008130081300813009	1.3613317	1.7501171	0.17431234425224035	0.716645212359274	1.037484	1.2141217	0.30010666310332335	0.8185146899095324
ENSG00000254990	No major difference	0.0023908424	0.013183823	0.0037241403	0.002881844380403458	0.0136986301369863	0.006097560975609756	1.3611922	2.4086964	0.1743666817263859	0.7167009002562497	1.0849308	1.5746074	0.2786606526953694	0.8185146899095324
COLCA1	No major difference	0.0042595807	0.020335905	0.0037419	0.01152737752161383	0.017123287671232876	0.008130081300813009	1.360985	1.7985095	0.1744730807869008	0.716821909066101	1.4178987	1.981918	0.15716755950745848	0.8185146899095324
C10orf105	No major difference	0.0	0.0032634286	0.0024475013	0.0	0.00684931506849315	0.006097560975609756	1.3609731	21.32695	0.1745752151452682	0.7168786429837483	0.25706226	0.36362538	0.7972333862555343	1.0
ENSG00000248601	No major difference	0.008332579	0.03068687	0.012080921	0.014409221902017287	0.02054794520547945	0.016260162601626018	1.3609506	1.4839053	0.17442891021884002	0.7167009002562497	1.0077137	0.9933182	0.31420215969911053	0.8185146899095324
MXD1	No major difference	0.12203417	0.17000148	0.12302324	0.14985590778097965	0.1575342465753426	0.16666666666666677	1.3608774	0.40247223	0.17421658332278178	0.7166022173320588	1.2046878	0.36598587	0.22888153702991595	0.8185146899095324
STC1	No major difference	0.006108748	0.03157829	0.0	0.008645533141210374	0.0136986301369863	0.0	1.3604591	1.913589	0.174615499219927	0.7169662250204405	1.9147859	23.887493	0.05650013232891134	0.5408774216932032
GABPB2	No major difference	0.21065909	0.26924947	0.33046952	0.22190201729106598	0.23972602739726073	0.31910569105691056	1.3603218	0.31754634	0.17435476357384694	0.7167009002562497	-1.6535077	-0.35498625	0.09871940883867907	0.707878384480286
TFAP2E	No major difference	0.0066219075	0.022529034	0.014535983	0.012968299711815559	0.023972602739726026	0.016260162601626018	1.3601047	1.4814805	0.17468048620772886	0.7170095130457715	0.56032556	0.5048237	0.5755093433542273	1.0
DIS3	No major difference	0.104385935	0.148548	0.103064544	0.13400576368876066	0.15068493150684942	0.15243902439024393	1.3599404	0.4320188	0.1745195050968268	0.7168786429837483	1.260839	0.40960917	0.2079621409833156	0.8185146899095324
OIP5-AS1	No major difference	0.0015003646	0.011925777	0.0009089983	0.005763688760806916	0.0136986301369863	0.0020325203252032522	1.3596902	2.528183	0.17493514484010486	0.7173283667416156	1.4799132	3.3438914	0.1399224130833923	0.8185146899095324
ENSG00000290199	No major difference	0.09583735	0.12933409	0.08503386	0.10518731988472611	0.14041095890410965	0.1260162601626015	1.359478	0.4466552	0.174625988643629	0.7169662250204405	1.4463474	0.48472655	0.14871969129868606	0.8185146899095324
ENSG00000228886	No major difference	0.012589582	0.030891664	0.03718755	0.024495677233429398	0.0273972602739726	0.036585365853658534	1.3592293	1.0998985	0.1749018818879396	0.7173194666896452	-0.3344034	-0.21762533	0.7381817582342898	1.0
GPT	No major difference	0.0008078031	0.01446131	0.0048640133	0.002881844380403458	0.010273972602739725	0.016260162601626018	1.3590713	3.5063066	0.17515824064730873	0.717846202939683	0.6888876	0.9426938	0.49136423130971385	1.0
ENSG00000271820	No major difference	0.0	0.003519692	0.0	0.0	0.00684931506849315	0.0	1.3589472	21.414545	0.17521564824815272	0.717846202939683	1.3589472	21.414545	0.17521564824815272	0.8185146899095324
RPF2	No major difference	0.07457977	0.12239116	0.06579205	0.10806916426512957	0.11301369863013698	0.09959349593495927	1.3589342	0.50496334	0.17489326479086184	0.7173194666896452	1.7239906	0.6924411	0.08539932081131778	0.6691980227634987
ENSG00000285966	No major difference	0.007315062	0.021587277	0.016231852	0.01152737752161383	0.023972602739726026	0.030487804878048787	1.3588355	1.4052055	0.17504507199013677	0.7175374508228687	0.24305683	0.18774308	0.8080639781360652	1.0
GPR135	No major difference	0.10576386	0.15646511	0.1359726	0.14409221902017275	0.14726027397260283	0.14024390243902435	1.3587991	0.42252627	0.17490351446615562	0.7173194666896452	0.61516255	0.19565019	0.5386925456390768	1.0
ENSG00000253377	No major difference	0.0058887494	0.0275606	0.00974194	0.010086455331412102	0.0136986301369863	0.01829268292682927	1.3586435	1.7482604	0.17520045127641162	0.717846202939683	0.9492269	1.0255716	0.34312384920893546	0.8593183444986753
ENSG00000273637	No major difference	0.0	0.007106139	0.002043475	0.0	0.00684931506849315	0.006097560975609756	1.3585489	22.177996	0.1753417447188824	0.717846202939683	0.83955675	1.521832	0.4017199755206171	0.9470377774073201
CSNKA2IP	No major difference	0.0039668716	0.019717507	0.008745429	0.010086455331412102	0.0136986301369863	0.008130081300813009	1.3585488	1.8780872	0.17524578021931625	0.717846202939683	0.88416153	1.046816	0.37709887336055437	0.9123589494690121
ENSG00000254571	No major difference	0.0019124844	0.011704003	0.012542298	0.004322766570605187	0.010273972602739725	0.008130081300813009	1.358379	2.3092167	0.1753142488696898	0.717846202939683	0.122020215	0.13988397	0.9029202286183258	1.0
KEAP1	No major difference	0.030415438	0.060748942	0.04481911	0.0345821325648415	0.04452054794520548	0.058943089430894276	1.3582017	0.8713281	0.17515196350674755	0.717846202939683	0.31788507	0.17462525	0.7507049194310811	1.0
HMGB1P5	No major difference	0.008076472	0.020130005	0.003559363	0.012968299711815559	0.023972602739726026	0.006097560975609756	1.3579766	1.236063	0.175272636985915	0.717846202939683	1.9824326	2.4701893	0.04821323493424598	0.4981727381345026
PLA2G2D	No major difference	0.0	0.0033215438	0.0	0.0	0.00684931506849315	0.0	1.357494	21.34622	0.17567610285464702	0.7180639171749219	1.357494	21.34622	0.17567610285464702	0.8185146899095324
ENSG00000242798	No major difference	0.015380546	0.033785377	0.018319331	0.027377521613832858	0.03767123287671233	0.022357723577235776	1.3573204	0.99226284	0.1754665955712933	0.7179410733482607	1.0877477	0.7904366	0.27726763943918864	0.8185146899095324
THAP4	No major difference	0.0638593	0.09734565	0.08211886	0.07925072046109503	0.08904109589041095	0.11178861788617876	1.3572233	0.55115306	0.1753926236454121	0.717846202939683	0.46489382	0.1799503	0.6421934356749002	1.0
AACSP1	No major difference	0.00037206695	0.015734814	0.0054656575	0.001440922190201729	0.00684931506849315	0.006097560975609756	1.356938	4.6314287	0.17584564345712253	0.7184556213040657	0.7226808	1.1566974	0.4703111993131568	1.0
TGS1	No major difference	0.1295566	0.18246272	0.13690607	0.15417867435158483	0.1575342465753426	0.17886178861788635	1.3568913	0.41054866	0.1754861136133952	0.7179410733482607	0.77869785	0.23147766	0.43652266490451297	0.989353730073626
NIFKP6	No major difference	0.0	0.006622156	0.004191435	0.0	0.00684931506849315	0.0040650406504065045	1.3568391	22.10523	0.17588394303141885	0.7184556213040657	0.47889602	0.7851683	0.6322114831594796	1.0
ENSG00000232555	No major difference	0.015497297	0.037468657	0.020441022	0.024495677233429398	0.030821917808219176	0.02642276422764228	1.3567601	1.0731051	0.1756694649447337	0.7180639171749219	1.0040843	0.76682425	0.3158675383048327	0.8185146899095324
FABP1	No major difference	0.03254029	0.05387187	0.031734824	0.04466858789625359	0.06506849315068493	0.05487804878048778	1.3563402	0.70753914	0.17568598287673995	0.7180639171749219	1.3156588	0.70700383	0.18891756634956047	0.8185146899095324
IDH3G	No major difference	0.040113892	0.08057332	0.025813762	0.04755043227665704	0.05821917808219178	0.04878048780487803	1.355891	0.75505936	0.17588870009419424	0.7184556213040657	1.9670787	1.2398418	0.04991367012781707	0.5085137882603422
LILRB3	No major difference	0.0	0.0042480873	0.002590328	0.0	0.00684931506849315	0.0040650406504065045	1.3555881	21.62791	0.17628139276082036	0.7189139322222954	0.4764399	0.7743945	0.633961971280194	1.0
HCLS1	No major difference	0.012388617	0.024304181	0.028419003	0.020172910662824207	0.03767123287671233	0.020325203252032523	1.3553596	0.9923778	0.1760286993873442	0.7185006054110531	0.3664663	0.26903486	0.714125184218505	1.0
ENSG00000270175	No major difference	0.00047758123	0.006051084	0.0	0.001440922190201729	0.010273972602739725	0.0	1.3549643	3.4291778	0.17643984659273668	0.719198765327956	1.5085716	22.083448	0.13249320588855001	0.8041360199074877
ANAPC1P4	No major difference	0.002043786	0.011638572	0.0008039973	0.007204610951008645	0.0136986301369863	0.0040650406504065045	1.3545122	2.1914666	0.17654082097006055	0.7192630470039684	1.5942641	3.4150925	0.11193286167739028	0.7389055846503391
DDN-AS1	No major difference	0.006384726	0.024588533	0.0123069575	0.010086455331412102	0.02054794520547945	0.014227642276422767	1.3539212	1.6544715	0.17665179464440084	0.7193401702143183	0.7885831	0.81117386	0.43077113270768796	0.9818264184431321
MYL6B	No major difference	0.01716821	0.046766955	0.007942485	0.0345821325648415	0.03767123287671233	0.016260162601626018	1.353592	1.0060645	0.17673367712753005	0.7196134288257908	2.1309235	2.158395	0.03382810479805929	0.40615410440234007
LDB1	No major difference	0.2814133	0.38312477	0.25083295	0.30115273775216195	0.2739726027397266	0.28455284552845556	1.3534678	0.29293105	0.1765746036526675	0.7192630470039684	1.8801454	0.43443167	0.060681347050913735	0.560427640486301
ANAPC16	No major difference	0.11904589	0.16611421	0.103445426	0.15706051873198829	0.1575342465753426	0.14024390243902435	1.3534018	0.40189493	0.1765952543132446	0.7192630470039684	1.7904527	0.57258457	0.07400474548424613	0.6239892569022747
ENSG00000254706	No major difference	0.004586796	0.021622192	0.009249017	0.01152737752161383	0.0136986301369863	0.020325203252032523	1.353086	1.7823517	0.17697990778744344	0.7199865582347957	0.74123704	0.7501145	0.45901505456613567	1.0
MAP1LC3C	No major difference	0.0011886345	0.0114700245	0.0	0.001440922190201729	0.010273972602739725	0.0	1.352805	3.0537994	0.17709733415596904	0.7201086113413621	1.5659775	22.779701	0.11844064673814123	0.7597286933195463
OSBPL10-AS1	No major difference	0.0004904949	0.008637663	0.0025881487	0.002881844380403458	0.010273972602739725	0.0040650406504065045	1.3524134	3.649763	0.17727867555690752	0.7205109391653017	0.9095867	1.560716	0.36362040905455084	0.8928345020994563
RPL41	No major difference	0.059157018	0.102087826	0.022054497	0.07492795389048985	0.07534246575342465	0.036585365853658534	1.3523182	0.6175666	0.17700041339397904	0.7199865582347957	2.9989796	1.8669549	0.0029040362363636054	0.07400353565590521
E4F1	No major difference	0.042917512	0.06731492	0.043339532	0.0662824207492795	0.0821917808219178	0.06707317073170728	1.3522496	0.6033349	0.17698569370334472	0.7199865582347957	1.1686393	0.5260404	0.2431215900800254	0.8185146899095324
ENSG00000290535	No major difference	0.018778456	0.033705175	0.017996954	0.03890489913544668	0.05136986301369863	0.02642276422764228	1.3520068	0.77371156	0.17710667456641943	0.7201086113413621	1.5444367	1.0005561	0.12312497801442455	0.7723857226938701
ENSG00000268015	No major difference	0.0034585858	0.016995605	0.0043746056	0.005763688760806916	0.0136986301369863	0.008130081300813009	1.3514553	2.1181388	0.17746698640658562	0.7206432423676395	1.1679413	1.6255109	0.24361900348885168	0.8185146899095324
ENSG00000258902	No major difference	0.0039959885	0.014731498	0.013928796	0.012968299711815559	0.017123287671232876	0.016260162601626018	1.3513753	1.5802658	0.1775073005677369	0.7206432423676395	0.17346178	0.15937203	0.8623463133734928	1.0
LINC02681	No major difference	0.0	0.0027902778	0.0	0.0	0.00684931506849315	0.0	1.3512242	21.136473	0.17767320555180516	0.7206611421972355	1.3512242	21.136473	0.17767320555180516	0.8185146899095324
IL12B	No major difference	0.0	0.008569997	0.0	0.0	0.00684931506849315	0.0	1.3509651	22.355818	0.17775608276998303	0.7207031653261705	1.3509651	22.355818	0.17775608276998303	0.8185146899095324
GATM	No major difference	0.05570384	0.0831154	0.13710627	0.08645533141210367	0.09246575342465753	0.17682926829268308	1.3509432	0.52904713	0.1773930794494599	0.7206432423676395	-2.5012887	-0.7763699	0.012600300080573227	0.22002234288386094
POU2F3	No major difference	0.0077861026	0.023736855	0.02346699	0.018731988472622477	0.023972602739726026	0.02439024390243903	1.3506867	1.2909795	0.17768652376611374	0.7206611421972355	0.21199593	0.17244934	0.8321810155048551	1.0
ATG13	No major difference	0.11186349	0.16885346	0.12595597	0.15417867435158483	0.15068493150684942	0.17682926829268308	1.3505191	0.41370407	0.17755012183233418	0.7206432423676395	0.76382774	0.23272	0.4453269486957101	1.0
LINC02361	No major difference	0.001460354	0.017426768	0.0	0.005763688760806916	0.010273972602739725	0.0	1.3505034	2.8534355	0.1778766301237914	0.720916862453355	1.578763	23.148727	0.1154767864558815	0.7498984593717185
TTTY11-1	No major difference	0.0	0.0037745303	0.0015795769	0.0	0.00684931506849315	0.0020325203252032522	1.3504673	21.491291	0.17791541017346307	0.720916862453355	0.7176366	1.3339444	0.4733457699849296	1.0
MSL2	No major difference	0.15222052	0.19305165	0.16772193	0.16570605187319865	0.17465753424657554	0.21138211382113856	1.3501707	0.37157384	0.177581401962149	0.7206432423676395	0.37983054	0.100573674	0.7042187150295336	1.0
ENSG00000234500	No major difference	0.061207954	0.09030404	0.083953984	0.07636887608069158	0.09931506849315068	0.11991869918699176	1.3497806	0.53834766	0.17774986619776026	0.7207031653261705	0.0018859446	0.00068265275	0.9984959036542173	1.0
PDE2A	No major difference	0.022579858	0.04665462	0.042462222	0.04322766570605186	0.04452054794520548	0.06300813008130078	1.3494458	0.83441967	0.17798643552664764	0.720916862453355	-0.09750117	-0.05058702	0.9223644236149016	1.0
TRIM72	No major difference	0.0	0.002412704	0.001024336	0.0	0.00684931506849315	0.0040650406504065045	1.3492181	20.95891	0.1783157537496045	0.7217991376091838	0.68403834	1.1575711	0.4943475868695063	1.0
NCK1	No major difference	0.18147811	0.26192668	0.19238941	0.2233429394812677	0.20205479452054825	0.22357723577235813	1.3492074	0.3468324	0.17795907468557126	0.720916862453355	1.0636085	0.28162804	0.288009759634285	0.8185146899095324
LINC02904	No major difference	0.0022641649	0.016010629	0.008573752	0.007204610951008645	0.0136986301369863	0.014227642276422767	1.3491628	2.286738	0.17827934719936886	0.7217991376091838	0.4790911	0.53274196	0.6321215936269087	1.0
ENSG00000231873	No major difference	0.0072729564	0.030917443	0.012605222	0.007204610951008645	0.017123287671232876	0.016260162601626018	1.3489774	1.7566115	0.1782348936794236	0.7216831173526707	0.8077074	0.8403193	0.41973698070453214	0.9683698828098022
IGHA1	No major difference	0.0	0.0021335809	0.00998652	0.0	0.00684931506849315	0.010162601626016262	1.3489183	20.806568	0.17841191916279175	0.7219197041453788	-1.4205947	-1.8794243	0.1559131966471865	0.8185146899095324
ENSG00000287795	No major difference	0.009847182	0.020925768	0.009697982	0.014409221902017287	0.0273972602739726	0.014227642276422767	1.3487111	1.1286122	0.1781663507334567	0.7215255674027339	1.2782829	1.0797403	0.20181467335923126	0.8185146899095324
SLC25A11	No major difference	0.016204942	0.03197348	0.014794063	0.023054755043227668	0.03767123287671233	0.02642276422764228	1.3482088	0.9572532	0.1783255691312077	0.7217991376091838	1.356982	0.97912353	0.1755053563930381	0.8185146899095324
ENSG00000282304	No major difference	0.00024534683	0.010105412	0.0010877486	0.001440922190201729	0.00684931506849315	0.0040650406504065045	1.3481233	4.7666407	0.1786615959802465	0.7222015981878174	1.1693355	2.693675	0.24317817646028259	0.8185146899095324
HTR3E	No major difference	0.00092167547	0.010365509	0.0010321813	0.002881844380403458	0.010273972602739725	0.0040650406504065045	1.3477414	3.054829	0.1787531546719412	0.7222015981878174	1.3157096	2.8481734	0.18926033157713362	0.8185146899095324
VCAM1	No major difference	0.028247623	0.05949385	0.016337818	0.027377521613832858	0.0410958904109589	0.016260162601626018	1.3477287	0.9682229	0.17849600966270557	0.7221017193110225	1.9308652	1.6744326	0.054241051850759454	0.5300024688640329
CBX8	No major difference	0.010438859	0.027028482	0.0057555474	0.014409221902017287	0.023972602739726026	0.016260162601626018	1.3477263	1.2180762	0.17856069867229318	0.7221017193110225	1.7639173	1.8422736	0.07867026595026572	0.6438521302848632
NT5DC2	No major difference	0.013487243	0.0337995	0.010494168	0.021613832853025938	0.030821917808219176	0.014227642276422767	1.3477076	1.1611881	0.17855910621459312	0.7221017193110225	1.547034	1.4675595	0.12267408510904194	0.7709320731323255
CRYAB	No major difference	0.019538475	0.039693385	0.063081674	0.020172910662824207	0.03767123287671233	0.05081300813008128	1.3476202	0.9896984	0.17851756141685624	0.7221017193110225	-0.89864	-0.5165528	0.36914124285864125	0.9009392194021005
SELENON	No major difference	0.09270348	0.14774299	0.09809587	0.12680115273775203	0.13013698630136988	0.11585365853658526	1.3474816	0.4591144	0.17853798006263408	0.7221017193110225	1.412532	0.5163561	0.15841411830393273	0.8185146899095324
LINC02958	No major difference	0.00881468	0.028022176	0.022765612	0.004322766570605187	0.017123287671232876	0.032520325203252036	1.3474314	1.8171676	0.17864949489065893	0.7222015981878174	-0.21936482	-0.17300925	0.826456521849362	1.0
ADGRD2	No major difference	0.0	0.002434196	0.00043953513	0.0	0.00684931506849315	0.0020325203252032522	1.3473164	20.96915	0.1789264914808825	0.7222015981878174	1.0505749	2.3667657	0.2942197615338226	0.8185146899095324
POLE3	No major difference	0.013543028	0.03064947	0.020584825	0.017291066282420747	0.0273972602739726	0.022357723577235776	1.3471807	1.175613	0.17869192086114316	0.7222015981878174	0.73167396	0.5770263	0.46470097904355423	1.0
SDS	No major difference	0.0036551384	0.022919262	0.002484661	0.002881844380403458	0.0136986301369863	0.0040650406504065045	1.3470258	2.3876004	0.17890456949378733	0.7222015981878174	1.4092451	2.6294613	0.1597477815328223	0.8185146899095324
ACP2	No major difference	0.025097735	0.047685396	0.024672005	0.030259365994236318	0.04452054794520548	0.04065040650406503	1.3466606	0.85527325	0.1788214935091434	0.7222015981878174	1.2056555	0.7534313	0.2286050556832313	0.8185146899095324
SNAPC2	No major difference	0.00036550756	0.013554961	0.0056983195	0.001440922190201729	0.00684931506849315	0.0040650406504065045	1.3466275	4.519406	0.17914018046826588	0.7224867580470509	0.7550621	1.3171095	0.45061835725271493	1.0
ENSG00000240963	No major difference	0.050308835	0.095338695	0.06738216	0.07636887608069158	0.07876712328767123	0.08739837398373977	1.346598	0.6264862	0.17887301428364757	0.7222015981878174	0.6846118	0.3093585	0.4939067288070347	1.0
GPR141	No major difference	0.020124972	0.04102045	0.008512004	0.017291066282420747	0.030821917808219176	0.014227642276422767	1.3464875	1.1615157	0.1788905069281814	0.7222015981878174	1.8724977	1.9052985	0.06198429434887041	0.5666437330957934
RSL1D1	No major difference	0.07776491	0.12262695	0.07438419	0.10086455331412093	0.09931506849315068	0.09959349593495927	1.3463252	0.5168405	0.17889929585397618	0.7222015981878174	1.4168646	0.5687518	0.15718195683932049	0.8185146899095324
PSMA5	No major difference	0.09066781	0.12331867	0.12722528	0.11383285302593647	0.13013698630136988	0.1646341463414635	1.346299	0.45864725	0.1788416237870601	0.7222015981878174	-0.299338	-0.093447864	0.7647864455899884	1.0
DNAJC3-DT	No major difference	0.009747337	0.023900885	0.030920353	0.021613832853025938	0.0273972602739726	0.04268292682926828	1.3458666	1.1079645	0.17917401511728687	0.7224867580470509	-0.58564645	-0.36934122	0.5583116123462621	1.0
TRIM65	No major difference	0.039802175	0.07195778	0.05081464	0.0662824207492795	0.07534246575342465	0.06504065040650403	1.3456234	0.65390056	0.17917517304477049	0.7224867580470509	0.8617425	0.41958308	0.3892320326437906	0.9298366176486693
TMEM74B	No major difference	0.01427775	0.032519553	0.0027668576	0.020172910662824207	0.030821917808219176	0.006097560975609756	1.3455611	1.0689632	0.17922870450195852	0.7225829498995261	2.4606278	3.3410313	0.014407857514024446	0.23987481887793588
ENSG00000290585	No major difference	0.0	0.00258291	0.0010921657	0.0	0.00684931506849315	0.0020325203252032522	1.3455043	21.040932	0.17950991019275242	0.722976840821196	0.70205873	1.3028601	0.4829933038466345	1.0
S100A8	No major difference	0.0	0.008505825	0.0	0.0	0.00684931506849315	0.0	1.3453696	22.34398	0.17955332195297052	0.722976840821196	1.3453696	22.34398	0.17955332195297052	0.8185146899095324
ENSG00000232754	No major difference	0.0069186967	0.020998688	0.010426123	0.01152737752161383	0.02054794520547945	0.016260162601626018	1.3453377	1.4251243	0.1793672574177759	0.7228437702746956	0.89872736	0.8471142	0.36929444149736423	0.9009928265304069
LINC01592	No major difference	0.011340042	0.03361926	0.033577073	0.017291066282420747	0.02054794520547945	0.030487804878048787	1.3450909	1.2746444	0.17945327324465082	0.722953343041657	-0.15248275	-0.10956787	0.8788584789068008	1.0
ENSG00000225603	No major difference	0.0013900129	0.009815557	0.0015098527	0.001440922190201729	0.010273972602739725	0.0040650406504065045	1.3450842	2.765214	0.17953633060448462	0.722976840821196	1.2754046	2.3660786	0.20309034308113103	0.8185146899095324
LYSMD2	No major difference	0.011635211	0.0340736	0.014730021	0.020172910662824207	0.0273972602739726	0.020325203252032523	1.3450267	1.2345487	0.17946903289725638	0.722953343041657	1.0722911	0.94039696	0.2842115681767662	0.8185146899095324
ENSG00000261026	No major difference	0.006798267	0.02420847	0.005457493	0.010086455331412102	0.017123287671232876	0.008130081300813009	1.3447509	1.5369098	0.17959159543211553	0.722976840821196	1.5212094	2.0000188	0.12908600827422922	0.7931251739581439
TNFRSF21	No major difference	0.21340892	0.2893829	0.16709776	0.18299711815561936	0.19520547945205508	0.17479674796747982	1.3446406	0.37164006	0.17938245849459314	0.7228437702746956	1.9225905	0.56549335	0.055126758508650064	0.5349093841589591
ENSG00000236833	No major difference	0.0002063693	0.011879101	0.0005897774	0.001440922190201729	0.00684931506849315	0.0020325203252032522	1.3444045	5.1315985	0.17986141207029305	0.722976840821196	1.2714876	3.7064786	0.20454802352170193	0.8185146899095324
ENSG00000275390	No major difference	0.00027590658	0.011616151	0.0030189585	0.001440922190201729	0.00684931506849315	0.006097560975609756	1.3443233	4.7368116	0.17988510574557123	0.722976840821196	0.85544556	1.4704572	0.39290021402271846	0.9349354811863348
RNU4-5P	No major difference	0.0	0.0038968187	0.0	0.0	0.00684931506849315	0.0	1.3442639	21.52466	0.17991004578342878	0.722976840821196	1.3442639	21.52466	0.17991004578342878	0.8185146899095324
ENSG00000288681	No major difference	0.0032624868	0.014348708	0.003271881	0.007204610951008645	0.0136986301369863	0.006097560975609756	1.344257	1.8938907	0.17978533227009025	0.722976840821196	1.3266885	1.898014	0.18547857262665582	0.8185146899095324
POU5F1	Fetal-like persistence/reversion	0.004617205	0.016165515	0.06906884	0.005763688760806916	0.017123287671232876	0.08333333333333327	1.3442373	1.7312334	0.17972443454384693	0.722976840821196	-3.792642	-2.1556451	0.00016076264027511822	0.007645331109489948
OSGIN1	No major difference	0.011172134	0.027827926	0.027405081	0.015850144092219017	0.0273972602739726	0.04674796747967478	1.3442293	1.1811943	0.1796783564075702	0.722976840821196	-0.24643515	-0.15924953	0.8054364476339664	1.0
ENSG00000256625	No major difference	0.00542416	0.020320449	0.0062504495	0.015850144092219017	0.02054794520547945	0.010162601626016262	1.3441572	1.4850459	0.1798323340544287	0.722976840821196	1.2877316	1.4771185	0.19862732800132232	0.8185146899095324
RP1	No major difference	0.028079046	0.047365814	0.03224633	0.037463976945244955	0.06164383561643835	0.04268292682926828	1.3440304	0.7402702	0.17963114895440246	0.722976840821196	1.0636668	0.59687686	0.2879658390627907	0.8185146899095324
NFAM1	No major difference	0.0063530277	0.019272758	0.014648984	0.010086455331412102	0.02054794520547945	0.02439024390243903	1.3438683	1.4750062	0.17983167269493167	0.722976840821196	0.35540035	0.3013664	0.72243655345654	1.0
WASHC2A	No major difference	0.09666117	0.13747784	0.1133609	0.1354466858789624	0.14383561643835624	0.1869918699186994	1.3438412	0.42883435	0.1796629188260863	0.722976840821196	0.29572615	0.0883897	0.767558934465037	1.0
ZPLD2P	No major difference	0.0039662207	0.017622404	0.0024386006	0.005763688760806916	0.0136986301369863	0.0040650406504065045	1.3436394	1.9609241	0.1799647883780553	0.722976840821196	1.5036445	2.4912136	0.13364643042958985	0.8078840453153137
NADK	No major difference	0.07779914	0.117346615	0.081270315	0.09654178674351575	0.11643835616438356	0.11382113821138201	1.3435737	0.5049925	0.17976053141254808	0.722976840821196	0.9935219	0.37067053	0.32093935944617746	0.8233211255496997
KIF11	No major difference	0.061338104	0.08464367	0.058595072	0.07636887608069158	0.08561643835616438	0.07520325203252028	1.343402	0.5784565	0.1797918834871317	0.722976840821196	1.1128832	0.48231116	0.26627733286220556	0.8185146899095324
ZFYVE19	No major difference	0.03186526	0.060524687	0.037868526	0.037463976945244955	0.05136986301369863	0.058943089430894276	1.3432516	0.8110486	0.17992563637947637	0.722976840821196	0.7210877	0.39574882	0.4712203466947448	1.0
ENSG00000287087	No major difference	0.0	0.007997688	0.0027681359	0.0	0.00684931506849315	0.0040650406504065045	1.3432204	22.28294	0.1802472238848866	0.7235160012496513	0.73177105	1.2727393	0.46475607371210326	1.0
ZNF282	No major difference	0.098480746	0.13769397	0.13071044	0.12391930835734856	0.13698630136986306	0.16056910569105698	1.3431976	0.43742678	0.17986137682551873	0.722976840821196	-0.006095235	-0.0018746778	0.99513884882357	1.0
LINC01100	No major difference	0.00086632534	0.008495107	0.0	0.004322766570605187	0.010273972602739725	0.0	1.343133	2.8904994	0.18024486089932704	0.7235160012496513	1.5647339	22.48052	0.11873211119163667	0.760465349737316
ZNF723	No major difference	0.006682692	0.02352359	0.002054088	0.008645533141210374	0.017123287671232876	0.0020325203252032522	1.3428943	1.5891062	0.1801767967189928	0.7234223953256421	1.8584858	3.3189628	0.06402490738270178	0.5764021818298621
FAM98A	No major difference	0.048033845	0.078143954	0.072166525	0.07925072046109503	0.08904109589041095	0.09756097560975602	1.3428181	0.55688375	0.18004859459644287	0.723194198256151	0.087270364	0.0339921	0.9304871446569174	1.0
VNN1	No major difference	0.000401427	0.0137977265	0.017193852	0.001440922190201729	0.00684931506849315	0.030487804878048787	1.3422316	4.4151773	0.18055799935625433	0.7240560772989433	-0.762279	-0.7346984	0.4462104166729741	1.0
ENSG00000266953	No major difference	0.0	0.001708156	0.0057963002	0.0	0.00684931506849315	0.008130081300813009	1.34194	20.523602	0.18066156139524447	0.7240560772989433	-1.121751	-1.5126541	0.2623541523110374	0.8185146899095324
CXCL12	Fetal-like persistence/reversion	0.09561404	0.15915157	0.042825684	0.1253602305475503	0.10616438356164383	0.058943089430894276	1.3419291	0.48000968	0.18035366582661733	0.723713812713382	3.3621082	1.623248	0.0008545573493306985	0.02934783765705667
ETV7	No major difference	0.00887508	0.018807191	0.012904082	0.017291066282420747	0.03424657534246575	0.020325203252032523	1.3419255	1.1058096	0.18035629453138946	0.723713812713382	0.6958238	0.51557094	0.48684813585802655	1.0
GZMB	No major difference	0.0	0.0017929823	0.0	0.0	0.00684931506849315	0.0	1.3416473	20.585333	0.18075641448123	0.7240560772989433	1.3416473	20.585333	0.18075641448123	0.8185146899095324
WDR76	No major difference	0.04535178	0.0696878	0.05130802	0.07348703170028813	0.08904109589041095	0.07113821138211378	1.3415946	0.5559096	0.180412790987016	0.7238764912871326	1.3077365	0.58696955	0.1915174372177848	0.8185146899095324
STK35	No major difference	0.10040385	0.15393408	0.1362121	0.15417867435158483	0.14383561643835624	0.16056910569105698	1.3413494	0.42845076	0.18051797122311541	0.7240560772989433	0.29449832	0.092991255	0.7684866093377376	1.0
TBRG4	No major difference	0.022166267	0.04132199	0.03462386	0.041786743515850135	0.05136986301369863	0.04065040650406503	1.3412349	0.78927577	0.1805903247187302	0.7240560772989433	0.54385835	0.30964097	0.5867489000326087	1.0
KYAT1	No major difference	0.07668256	0.12683307	0.06953951	0.09510086455331403	0.09246575342465753	0.10365853658536577	1.3408208	0.55720025	0.18069913222078837	0.7240560772989433	1.2935476	0.5409651	0.19650766136240364	0.8185146899095324
SLC6A14P1	No major difference	0.0	0.0018012216	0.0	0.0	0.00684931506849315	0.0	1.3406044	20.590883	0.18109452091453498	0.7240560772989433	1.3406044	20.590883	0.18109452091453498	0.8185146899095324
INHBA-AS1	No major difference	0.009595588	0.027969167	0.00292591	0.010086455331412102	0.02054794520547945	0.006097560975609756	1.3402723	1.464297	0.18097666740292	0.7240560772989433	1.8845346	2.7908435	0.06042188609597281	0.5593963895630577
ENSG00000268833	No major difference	0.00080624205	0.005815085	0.005935645	0.002881844380403458	0.010273972602739725	0.010162601626016262	1.3400773	2.6656399	0.18119702094878326	0.7240560772989433	-0.01559729	-0.017616117	0.987560673815991	1.0
ADORA2B	No major difference	0.01874056	0.037382923	0.027678225	0.023054755043227668	0.0410958904109589	0.04268292682926828	1.3400648	0.96180975	0.18095750339602776	0.7240560772989433	0.52096	0.32926595	0.6026177247863007	1.0
FASTKD1	No major difference	0.094762996	0.13628094	0.16674796	0.1311239193083572	0.14041095890410965	0.1930894308943092	1.3400359	0.43111056	0.18090453368830292	0.7240560772989433	-0.92110306	-0.27263698	0.3573426746299567	0.8829852633006714
LINC01214	No major difference	0.0016779745	0.007215182	0.001458049	0.007204610951008645	0.0136986301369863	0.0020325203252032522	1.3400276	1.923438	0.18117548575658615	0.7240560772989433	1.4138104	2.3581057	0.15825802343987544	0.8185146899095324
PRPF19	No major difference	0.024806373	0.05400739	0.036834814	0.05331412103746395	0.05821917808219178	0.060975609756097525	1.3399339	0.783139	0.18108157371690498	0.7240560772989433	0.5473814	0.2960352	0.5843703188960331	1.0
ENSG00000265204	No major difference	0.0028885861	0.00818561	0.0048233448	0.007204610951008645	0.017123287671232876	0.010162601626016262	1.3398944	1.608241	0.18104759938724846	0.7240560772989433	0.75710565	0.75276965	0.4493497018476028	1.0
DCLRE1C	No major difference	0.091231756	0.15097487	0.09677477	0.11815561959654165	0.11986301369863013	0.1422764227642276	1.3398534	0.47818023	0.18101575790959373	0.7240560772989433	1.0284588	0.36757535	0.3042642315325125	0.8185146899095324
ENSG00000286198	No major difference	0.0013544781	0.0071930974	0.0018214587	0.002881844380403458	0.010273972602739725	0.0020325203252032522	1.3397532	2.3325531	0.18124487290840413	0.7240560772989433	1.2148652	2.066441	0.22514843843024288	0.8185146899095324
PIGO	No major difference	0.021003393	0.041117743	0.03180132	0.03890489913544668	0.04794520547945205	0.05284552845528453	1.3397206	0.80065125	0.18110399904714367	0.7240560772989433	0.46585312	0.25496504	0.6415163384258751	1.0
ARHGAP36	No major difference	0.0	0.002661624	0.00079434115	0.0	0.00684931506849315	0.0020325203252032522	1.3391178	21.074995	0.18157736304874858	0.7242110017906709	0.8634619	1.7196121	0.38841558268575715	0.9292587593039058
ABHD16A	No major difference	0.080251485	0.116228074	0.09398119	0.09798270893371748	0.11986301369863013	0.12398373983739826	1.3387029	0.48740163	0.1813258451123761	0.7240560772989433	0.6516674	0.23145825	0.5148948231493906	1.0
ENSG00000255093	No major difference	0.0028660807	0.0081287995	0.0010115817	0.001440922190201729	0.0136986301369863	0.0020325203252032522	1.3386723	2.011596	0.18136967579513646	0.7240560772989433	1.6755437	2.9545655	0.09477518796603106	0.6980696543948076
STAM	No major difference	0.1365553	0.18301655	0.15533653	0.17291066282420728	0.17808219178082213	0.16666666666666677	1.3386242	0.3723612	0.18134000651367432	0.7240560772989433	0.93064326	0.2707871	0.35243020085951027	0.8745297284818563
NLRP1	No major difference	0.166638	0.23727125	0.18409047	0.14985590778097965	0.1575342465753426	0.18495934959349614	1.3385948	0.4114452	0.18136077459229147	0.7240560772989433	0.48113936	0.14284338	0.6306186320239735	1.0
PRXL2B	No major difference	0.0046119913	0.03165452	0.010494478	0.01152737752161383	0.0136986301369863	0.016260162601626018	1.3385395	1.9853766	0.1817015533745334	0.7243371190433061	0.8928454	1.0781934	0.3725081032163635	0.9055258628478245
ACTR1A	No major difference	0.11197238	0.16086718	0.15885743	0.14409221902017275	0.14383561643835624	0.1930894308943092	1.3383969	0.4073191	0.18144380331006846	0.7240560772989433	-0.30374172	-0.08681431	0.7614345648439278	1.0
AMPH	Fetal-like persistence/reversion	0.18838482	0.25381097	0.086532734	0.19452449567723318	0.17808219178082213	0.10975609756097551	1.3380461	0.36320186	0.18153659844068068	0.7242110017906709	3.988911	1.3918419	7.895826200210871e-05	0.004193140068679052
DPPA2P4	No major difference	0.0	0.0067903446	0.001573767	0.0	0.00684931506849315	0.0020325203252032522	1.3380297	22.117193	0.18193134839636968	0.7246366666336905	0.94050676	1.9638932	0.34758697611713696	0.8664367564348122
VARS1	No major difference	0.02799989	0.051736467	0.053089082	0.041786743515850135	0.05821917808219178	0.06504065040650403	1.3375845	0.7640441	0.181759897557304	0.7244510960259936	-0.2626432	-0.12854272	0.7929146448381741	1.0
LINC01337	No major difference	0.003044524	0.01122639	0.017100548	0.007204610951008645	0.0136986301369863	0.01829268292682927	1.3375117	1.8252909	0.18192300468840408	0.7246366666336905	-0.5254034	-0.46922514	0.5994611786886004	1.0
OXLD1	No major difference	0.006571559	0.016298344	0.0	0.010086455331412102	0.02054794520547945	0.0	1.3371997	1.3198396	0.1819301276117562	0.7246366666336905	2.4184415	23.507679	0.01620094579076002	0.2602089901446014
SERPINB11	No major difference	0.0017580399	0.01765797	0.0109039545	0.004322766570605187	0.0136986301369863	0.016260162601626018	1.3370323	2.7500706	0.1822030484058927	0.7247344646957578	0.230568	0.26020792	0.8177527574514991	1.0
E2F2	No major difference	0.0075512216	0.023248825	0.01771619	0.010086455331412102	0.02054794520547945	0.032520325203252036	1.3369956	1.5513151	0.18204937921718595	0.7246366666336905	0.15765627	0.12808754	0.8747927868335736	1.0
CFLAR-AS1	No major difference	0.007129562	0.019776925	0.012523251	0.012968299711815559	0.023972602739726026	0.02439024390243903	1.3369887	1.3312204	0.1820552605070099	0.7246366666336905	0.615659	0.5136067	0.5384170745903574	1.0
EIF3D	No major difference	0.1053914	0.15324205	0.12824877	0.13400576368876066	0.14041095890410965	0.1808943089430896	1.3367594	0.42606872	0.18197339382639016	0.7246366666336905	0.33183283	0.101194374	0.7401469338084108	1.0
OFCC1	No major difference	0.031249933	0.058113515	0.05233536	0.05763688760806913	0.06506849315068493	0.06910569105691053	1.3366687	0.6926272	0.18208226187258705	0.7246366666336905	0.23367785	0.113410845	0.8153182337724103	1.0
FGL1	No major difference	0.0012896769	0.010611314	0.0038394716	0.002881844380403458	0.010273972602739725	0.0020325203252032522	1.3366082	2.7640214	0.18232490048829497	0.7249822816999255	0.9800338	1.6776044	0.32760986223891686	0.8345107131964663
CXCL16	No major difference	0.0033250877	0.013330491	0.0061997846	0.010086455331412102	0.0136986301369863	0.012195121951219514	1.3366059	1.7058392	0.18228622847579076	0.7249468970448395	0.8608044	0.9397157	0.3898408839850639	0.9307025869352212
MYL9	No major difference	1.1246591	1.3349642	1.3780454	0.6729106628242145	0.6267123287671252	0.6829268292682946	1.3364846	0.16936067	0.18200976627225304	0.7246366666336905	-0.62323993	-0.08182708	0.5333645453548979	1.0
CPOX	No major difference	0.018716453	0.036184855	0.047269125	0.030259365994236318	0.04452054794520548	0.060975609756097525	1.3364209	0.8765858	0.18215406402129644	0.7246832976673451	-0.7178105	-0.37599742	0.47312618365821213	1.0
ENSG00000226764	No major difference	0.004181051	0.023341578	0.008945861	0.010086455331412102	0.0136986301369863	0.008130081300813009	1.3362333	1.8995488	0.18244070312972183	0.7253835206573476	0.96730614	1.2236024	0.33395616002568973	0.8446555043591482
PPP1R32	No major difference	0.016186528	0.039111566	0.015431448	0.028818443804034588	0.03767123287671233	0.01829268292682927	1.33616	0.993114	0.18231828838807587	0.7249822816999255	1.4940603	1.2426293	0.13590795244053155	0.8158833170548576
ATG7	No major difference	0.6993917	0.81821173	0.80203575	0.48991354466859177	0.48287671232876855	0.5548780487804873	1.3359635	0.20394439	0.1821604223324566	0.7246832976673451	-0.36961335	-0.05627324	0.7118062725204939	1.0
SUDS3P1	No major difference	0.0014446179	0.010352552	0.0044848775	0.004322766570605187	0.0136986301369863	0.010162601626016262	1.3355032	2.499673	0.18269160033420495	0.7254334273544613	0.741675	0.9716019	0.45871990951305874	1.0
CCDC172	No major difference	0.00037933976	0.0121749565	0.0026890174	0.001440922190201729	0.00684931506849315	0.010162601626016262	1.3351929	4.3713193	0.1828471231143295	0.725486884636621	0.9050791	1.5549364	0.3661057285608782	0.8963608229993788
ENSG00000269289	No major difference	0.0035432624	0.015435186	0.007314137	0.008645533141210374	0.0136986301369863	0.012195121951219514	1.3350176	1.8174031	0.1827960216207037	0.725486884636621	0.77568096	0.8517083	0.438374887477737	0.9916759342288699
RPL17P40	No major difference	0.0	0.0026397135	0.005602342	0.0	0.00684931506849315	0.006097560975609756	1.3345442	21.063309	0.18306883697926832	0.7256250681890777	-0.42883903	-0.6572327	0.6681603562360022	1.0
H2BP1	No major difference	0.0	0.0026936624	0.0	0.0	0.00684931506849315	0.0	1.3345022	21.087713	0.18308257449667742	0.7256250681890777	1.3345022	21.087713	0.18308257449667742	0.8185146899095324
ARRDC1	No major difference	0.043205462	0.06901928	0.027302008	0.059077809798270854	0.06506849315068493	0.04878048780487803	1.3344419	0.6465588	0.18274796026777965	0.725486884636621	2.0991318	1.1585151	0.036429254094144124	0.4248160478631778
ENSG00000198211	No major difference	0.01197327	0.03036466	0.013197325	0.01152737752161383	0.0273972602739726	0.012195121951219514	1.3342673	1.2875229	0.1828925137189837	0.725486884636621	1.1667862	1.1040642	0.2439307930531356	0.8185146899095324
NAPA	No major difference	0.15785183	0.23036472	0.14826067	0.19452449567723318	0.18150684931506872	0.19105691056910593	1.3340387	0.3676655	0.18287592521961324	0.725486884636621	1.4832629	0.4278306	0.13866226620765357	0.8185146899095324
S100A6	No major difference	0.010714869	0.028491946	0.019022146	0.021613832853025938	0.0273972602739726	0.02439024390243903	1.3340116	1.1524396	0.18304137908334506	0.7256250681890777	0.63231593	0.4902163	0.5274706657572797	1.0
ENSG00000257410	No major difference	0.00026044683	0.010723229	0.0	0.001440922190201729	0.00684931506849315	0.0	1.3338028	4.729789	0.18330575652889985	0.7261242140562262	1.3881111	22.599087	0.1661649992775388	0.8185146899095324
ANKFY1	No major difference	0.3711448	0.44688296	0.43870476	0.3631123919308374	0.36301369863013794	0.41666666666666585	1.3335084	0.23673646	0.18297661306054172	0.7255003340516414	-0.0930375	-0.016572105	0.9259054680252821	1.0
CSPG4BP	No major difference	0.0011714813	0.008032528	0.007010915	0.001440922190201729	0.010273972602739725	0.008130081300813009	1.333364	2.734624	0.18334333751600604	0.7261857544005257	0.15984648	0.18808262	0.8730577725520419	1.0
ZNF219	No major difference	0.05822539	0.09702538	0.062323086	0.09221902017291057	0.08561643835616438	0.10975609756097551	1.333251	0.55994314	0.1831777482925385	0.7258841229025991	0.9600442	0.3956508	0.337536817069909	0.8505753126866975
AHNAK	No major difference	1.6737077	1.9163437	1.5732101	0.6786743515850215	0.6678082191780843	0.727642276422767	1.3331361	0.1750814	0.1830688809399411	0.7256250681890777	0.7742398	0.10241196	0.4391296191306553	0.9926534926623336
ENSG00000236928	No major difference	0.0	0.0017640766	0.0	0.0	0.00684931506849315	0.0	1.3329872	20.562355	0.18357865817053254	0.7265732350973096	1.3329872	20.562355	0.18357865817053254	0.8185146899095324
LINC01879	No major difference	0.0	0.0017765672	0.0	0.0	0.00684931506849315	0.0	1.3329424	20.571314	0.18359336264344955	0.7265732350973096	1.3329424	20.571314	0.18359336264344955	0.8185146899095324
ENSG00000286818	No major difference	0.0	0.0017765672	0.0	0.0	0.00684931506849315	0.0	1.3329424	20.571314	0.18359336264344955	0.7265732350973096	1.3329424	20.571314	0.18359336264344955	0.8185146899095324
ENSG00000253376	No major difference	0.004586671	0.019811785	0.001149778	0.005763688760806916	0.0136986301369863	0.0020325203252032522	1.3327832	1.945832	0.18348987853615967	0.7264707402401548	1.7128595	3.6808374	0.08775907992003663	0.6766452935316568
UBL5	No major difference	0.0027738991	0.008435549	0.0011753768	0.007204610951008645	0.02054794520547945	0.0020325203252032522	1.3327684	1.6240488	0.18341212838507237	0.7262810073260899	1.7430162	2.8451188	0.08222891357269534	0.6590493142138113
LRP3	No major difference	0.016746838	0.033089336	0.018964762	0.027377521613832858	0.03767123287671233	0.022357723577235776	1.3326898	0.91549915	0.18337652461920895	0.7262581323931554	1.172772	0.83586866	0.24145196808315209	0.8185146899095324
PDE9A	Fetal-like persistence/reversion	1.0013769	1.1143321	1.6699289	0.5504322766570654	0.5342465753424673	0.6666666666666683	1.3325061	0.19037622	0.18327285059204357	0.7261047674234313	-4.139923	-0.57152486	3.9234967733835094e-05	0.0023364795817808616
ADGRE2	No major difference	0.01468042	0.038630933	0.023980374	0.023054755043227668	0.03424657534246575	0.02439024390243903	1.3316647	1.1351717	0.1837925549578892	0.7270779724889755	0.69730204	0.5396943	0.4859430480777853	1.0
DLEU7	No major difference	0.029431324	0.059339065	0.03446088	0.04755043227665704	0.04794520547945205	0.04268292682926828	1.3312804	0.7822327	0.18387188918394523	0.7272472666576368	1.0318804	0.60465527	0.30266528269541315	0.8185146899095324
ENSG00000269392	No major difference	0.0	0.0030764127	0.0	0.0	0.00684931506849315	0.0	1.3309247	21.244726	0.18425561792546788	0.7276220618699899	1.3309247	21.244726	0.18425561792546788	0.8185146899095324
ENSG00000287704	No major difference	0.015917588	0.035190705	0.023638811	0.024495677233429398	0.03767123287671233	0.030487804878048787	1.3308811	0.9733707	0.18400938783214962	0.7274629946947574	0.7414764	0.5111524	0.4587466454824243	1.0
C5orf46	No major difference	0.0	0.008484237	0.017581731	0.0	0.00684931506849315	0.02642276422764228	1.3308679	22.329504	0.18427432023683044	0.7276220618699899	-1.3420484	-1.2781531	0.18000013620208458	0.8185146899095324
SULT1A3	No major difference	0.0005058974	0.0137606785	0.00683249	0.001440922190201729	0.00684931506849315	0.012195121951219514	1.3308375	4.1263094	0.18427064166051266	0.7276220618699899	0.40804073	0.5460364	0.6834600305698249	1.0
COG2	No major difference	0.08806159	0.11952637	0.07382368	0.11383285302593647	0.13698630136986306	0.12195121951219501	1.3308295	0.4269989	0.18388015101966165	0.7272472666576368	1.6996652	0.5711359	0.08985126456934925	0.6831501767366386
ATP6AP1L	No major difference	0.0767443	0.1304266	0.118664935	0.10951008645533129	0.0958904109589041	0.15650406504065045	1.3303235	0.5031858	0.18415479822883216	0.7276166493622899	-0.26297712	-0.09013379	0.7926696554374579	1.0
ATP6V1C1	No major difference	0.111274414	0.16577785	0.17463239	0.16138328530259347	0.13698630136986306	0.1869918699186994	1.3299193	0.40927237	0.18424664280337136	0.7276220618699899	-0.39435196	-0.116445966	0.6934608573355467	1.0
HNRNPF	No major difference	0.170529	0.21451086	0.18892953	0.20893371757925044	0.20205479452054825	0.21544715447154508	1.3299137	0.32645142	0.18417084629625988	0.7276166493622899	0.6082796	0.15106107	0.5432444169175138	1.0
LINC01031	No major difference	0.0133136	0.03473071	0.025209716	0.025936599423631128	0.030821917808219176	0.02439024390243903	1.3298396	1.0547472	0.1844194976057254	0.7277255242203724	0.5916511	0.4374424	0.5543360345546844	1.0
ENSG00000289578	No major difference	0.0003356055	0.012897843	0.0040874695	0.001440922190201729	0.00684931506849315	0.0040650406504065045	1.3287728	4.563947	0.18495671881249245	0.7290774075385104	0.7847941	1.3486981	0.43306050608774493	0.985245527935576
NANOGP1	No major difference	0.0	0.003845697	0.0	0.0	0.00684931506849315	0.0	1.3284465	21.501822	0.1850715034691237	0.7293527616686402	1.3284465	21.501822	0.1850715034691237	0.8185146899095324
NTAQ1	No major difference	0.038749695	0.060854863	0.08325224	0.05187319884726222	0.06506849315068493	0.09552845528455277	1.3281453	0.6793607	0.18480095117830309	0.7286993295936035	-0.8840533	-0.3799053	0.3769799849856881	0.9122072700041262
ARTN	No major difference	0.00071364664	0.0053567914	0.0030341293	0.002881844380403458	0.010273972602739725	0.006097560975609756	1.3279643	2.714793	0.18516915771525308	0.7295575209896666	0.5722809	0.76264566	0.5674070666025316	1.0
ENSG00000285012	No major difference	0.00022616003	0.005903879	0.0	0.001440922190201729	0.00684931506849315	0.0	1.3277777	4.333861	0.18528215762347283	0.7297078944017955	1.4005806	22.01456	0.16240490360660476	0.8185146899095324
ENSG00000237293	No major difference	0.0	0.0040290304	0.0	0.0	0.00684931506849315	0.0	1.3277192	21.554016	0.18531146104700408	0.7297078944017955	1.3277192	21.554016	0.18531146104700408	0.8185146899095324
ABCB5	No major difference	0.0074347383	0.020038297	0.009104963	0.015850144092219017	0.023972602739726026	0.01829268292682927	1.3275049	1.2644962	0.18517080098214894	0.7295575209896666	1.0693104	0.96818775	0.28554824497218106	0.8185146899095324
ENSG00000285382	No major difference	0.055244386	0.09884659	0.07219062	0.09077809798270885	0.08561643835616438	0.10975609756097551	1.3264052	0.56655973	0.1854622291077966	0.729998030318008	0.62011224	0.2571014	0.5354690798893084	1.0
ST6GALNAC6-1	No major difference	0.0141761815	0.042588737	0.0044734264	0.018731988472622477	0.023972602739726026	0.008130081300813009	1.3262033	1.2276015	0.18561541232918755	0.7302953442875019	2.0383177	2.7265105	0.042352326575778886	0.46230799813596707
ENSG00000285090	No major difference	0.14271761	0.19536513	0.20324273	0.11959654178674338	0.14383561643835624	0.16666666666666677	1.3259963	0.4251158	0.18547508376370103	0.729998030318008	-0.38850397	-0.11630389	0.6977789820412011	1.0
ENSG00000285693	No major difference	0.015429464	0.032207914	0.02618031	0.021613832853025938	0.03424657534246575	0.04674796747967478	1.3257354	0.9681285	0.18568405595938559	0.7303177319807326	0.23398511	0.14229418	0.8150896768568575	1.0
TMEM127	No major difference	0.03392224	0.0631566	0.03473458	0.037463976945244955	0.0547945205479452	0.04471544715447153	1.3255078	0.7812325	0.1857268618448371	0.7303396897706619	1.1758813	0.6967384	0.240250381019963	0.8185146899095324
ENPP7P11	No major difference	0.0019978213	0.012953083	0.006289821	0.004322766570605187	0.010273972602739725	0.008130081300813009	1.3252146	2.374138	0.1860565429983243	0.731104779386137	0.7188809	0.9482447	0.47259266861698934	1.0
NDST2	No major difference	0.035393506	0.06942782	0.06454694	0.06484149855907777	0.06506849315068493	0.08333333333333327	1.3249203	0.68083614	0.1859708337990538	0.73094492851867	-0.19378409	-0.08763566	0.8464148801428238	1.0
PROSER3	No major difference	0.0853435	0.122706816	0.10313626	0.10951008645533129	0.11301369863013698	0.1483739837398374	1.3244057	0.4766371	0.18603679191846395	0.7310861598487215	0.27471414	0.09263168	0.7836433346622222	1.0
WNT6	No major difference	0.0	0.005574251	0.0	0.0	0.00684931506849315	0.0	1.3237262	21.904488	0.18663295726889262	0.7322471602546352	1.3237262	21.904488	0.18663295726889262	0.8185146899095324
NUDT12	No major difference	0.011262348	0.026635515	0.0175144	0.025936599423631128	0.030821917808219176	0.036585365853658534	1.3236595	1.0364232	0.18643458409567418	0.7318816103418896	0.5620326	0.38061452	0.5743709850322857	1.0
INTS12	No major difference	0.09018496	0.13880956	0.14423278	0.1253602305475503	0.1232876712328767	0.15243902439024393	1.323177	0.4609531	0.18647236300753525	0.7319709119571942	-0.3147553	-0.103605844	0.7530563194668404	1.0
ZNF347	No major difference	0.07473699	0.12583816	0.07590804	0.11671469740633993	0.09931506849315068	0.09756097560975602	1.3226845	0.49529606	0.18667904478308675	0.7323099825073915	1.4441128	0.58149797	0.14936943650792578	0.8185146899095324
CDIP1	No major difference	0.046753664	0.07256805	0.06784637	0.0662824207492795	0.07876712328767123	0.09146341463414627	1.322664	0.5870522	0.18662395748495436	0.7322471602546352	0.09833524	0.040130228	0.9217004333202659	1.0
GRAMD2B	No major difference	0.25073108	0.3351717	0.3489863	0.2550432276657058	0.24315068493150732	0.3170731707317073	1.3225785	0.30100107	0.18662391597441422	0.7322471602546352	-0.707903	-0.15503043	0.4792845191020716	1.0
ENSG00000205325	No major difference	0.0	0.0049447874	0.00071750785	0.0	0.00684931506849315	0.0020325203252032522	1.3224707	21.776405	0.18704988490319557	0.7331002373738345	1.0687264	2.5469031	0.2859955747286201	0.8185146899095324
SLURP2	No major difference	0.0011241835	0.010440232	0.007996164	0.001440922190201729	0.010273972602739725	0.010162601626016262	1.3218735	2.9932945	0.1871751163455819	0.7332518555061659	0.2088434	0.25347894	0.8346517312816539	1.0
FCAMR	No major difference	0.0	0.006372893	0.0017418806	0.0	0.00684931506849315	0.006097560975609756	1.3216375	22.041279	0.18732697397983109	0.733329823798163	0.82905376	1.5297594	0.40765450323051156	0.9535724479158614
UBR2	No major difference	0.6412432	0.7330412	0.8043932	0.48991354466859177	0.4760273972602754	0.5772357723577235	1.321595	0.19403264	0.18688785248949255	0.7328274719478406	-1.2472962	-0.18023208	0.21277296815864818	0.8185146899095324
NFILZ	No major difference	0.0044373283	0.02017574	0.0014775613	0.007204610951008645	0.0136986301369863	0.0040650406504065045	1.3215765	1.8577139	0.18722119949876875	0.7332554265072414	1.6715479	3.2438128	0.0956455481242508	0.6991818883195902
LRP2BP-AS1	No major difference	0.043459285	0.06676211	0.05438261	0.05331412103746395	0.07876712328767123	0.08536585365853652	1.321121	0.6232529	0.18711876783050865	0.7332080588839806	0.49095064	0.2152537	0.6236622569050358	1.0
ENSG00000287556	No major difference	0.0002865226	0.007245358	0.00053487375	0.001440922190201729	0.00684931506849315	0.0020325203252032522	1.3211001	4.232127	0.18749440146357307	0.7336763650038636	1.2523332	3.3704228	0.21141827261539578	0.8185146899095324
PCYT1A	No major difference	0.18726976	0.24471228	0.217423	0.23198847262247807	0.22602739726027438	0.25609756097561026	1.3205311	0.31369704	0.18729698878033316	0.733329823798163	0.2803887	0.06585383	0.7792837429566654	1.0
ADGB	No major difference	0.017347883	0.033772435	0.028512252	0.025936599423631128	0.0410958904109589	0.028455284552845534	1.3196611	0.8933203	0.1876814401783712	0.7337596960345473	0.7044222	0.4747203	0.4814471989319493	1.0
CEP85	No major difference	0.03708841	0.0694332	0.06570534	0.05331412103746395	0.07191780821917808	0.08739837398373977	1.3195627	0.6703504	0.18770918735785583	0.7338092643455778	-0.29792532	-0.13089421	0.765867500193965	1.0
INCA1	No major difference	0.0035523938	0.014183142	0.011679126	0.010086455331412102	0.0136986301369863	0.012195121951219514	1.3194695	1.6848742	0.18793858487068063	0.7341167246356305	0.5360867	0.59375256	0.5921022737398935	1.0
ENSG00000285424	No major difference	0.011458736	0.030358782	0.021580277	0.023054755043227668	0.0273972602739726	0.038617886178861784	1.3193312	1.1022296	0.18790368512550332	0.7340392794995797	0.39041597	0.27441612	0.6964020413043304	1.0
ENSG00000286808	No major difference	0.0071845436	0.017009744	0.011511719	0.008645533141210374	0.023972602739726026	0.02439024390243903	1.3190331	1.3841832	0.18789272071860466	0.7340392794995797	0.5068606	0.41340753	0.6124870203588053	1.0
CBR1	No major difference	0.009179294	0.022812176	0.011202022	0.01152737752161383	0.023972602739726026	0.022357723577235776	1.3185259	1.2954525	0.18810190951773162	0.7344012498752902	0.9722133	0.8664743	0.3314875503928002	0.8409012204526011
APOC2	No major difference	0.0013372826	0.011688223	0.0058499156	0.001440922190201729	0.010273972602739725	0.006097560975609756	1.3185157	2.9268944	0.18828705897932876	0.73458496568111	0.7123305	1.0751038	0.4766147147874593	1.0
BVES	No major difference	0.06985833	0.1189634	0.07901759	0.08357348703170021	0.07534246575342465	0.09959349593495927	1.3184985	0.56117535	0.18806108150216885	0.7343007173663101	0.8538861	0.35670552	0.39359525006144236	0.9356749566752316
HR	No major difference	0.002240317	0.018126525	0.008401257	0.004322766570605187	0.010273972602739725	0.014227642276422767	1.3184156	2.5654938	0.1883289462485177	0.73458496568111	0.5044977	0.600191	0.6141902618141497	1.0
REC8	No major difference	0.052486725	0.081225194	0.08066807	0.07780979827089331	0.09246575342465753	0.09959349593495927	1.3184066	0.5557991	0.18805027999543758	0.7343007173663101	0.10219422	0.04059649	0.9186373000798791	1.0
ALX1	No major difference	0.0	0.00827522	0.0039128666	0.0	0.00684931506849315	0.0040650406504065045	1.3182992	22.295412	0.18844020893734117	0.7348971966709891	0.5511606	0.90943277	0.5818052837996299	1.0
PHF8	No major difference	0.20044471	0.26563996	0.2676727	0.2521613832853023	0.22602739726027438	0.2825203252032523	1.3180271	0.30922124	0.18815086237271134	0.7344746048758555	-0.0060133827	-0.0014142421	0.9952040830183819	1.0
RGS16	No major difference	0.011209353	0.025795147	0.0053319144	0.014409221902017287	0.0273972602739726	0.010162601626016262	1.3179648	1.1999673	0.1882737544795767	0.73458496568111	1.8298385	2.0160787	0.0681415760839135	0.5955502352615174
MED8	No major difference	0.017582344	0.03570251	0.026178349	0.025936599423631128	0.03767123287671233	0.04674796747967478	1.317022	0.92323226	0.18857826367623207	0.7350823888981949	0.4532501	0.2759869	0.6505675269901365	1.0
SDCBP2	No major difference	0.024777684	0.04173177	0.057186417	0.03890489913544668	0.04794520547945205	0.07723577235772353	1.3169234	0.76706725	0.18854975380357772	0.7350300921170851	-1.0699298	-0.48911053	0.28503440410457015	0.8185146899095324
ELF1	No major difference	0.6083658	0.69368047	0.83966774	0.44380403458213563	0.42123287671232995	0.5589430894308939	1.3164803	0.21574982	0.18860375928529888	0.7351205704420213	-2.217019	-0.34525353	0.026987719948503307	0.3581057182703581
ICAM3	No major difference	0.0030008927	0.013702164	0.0043015527	0.004322766570605187	0.0136986301369863	0.0040650406504065045	1.316249	1.976628	0.18899031272353406	0.7360404869650242	1.1514027	1.6761312	0.250248029149127	0.8185146899095324
SIK2	No major difference	0.49948254	0.6043236	0.55055916	0.40634005763689	0.39041095890411065	0.4491869918699176	1.3161907	0.2294609	0.1887196378636627	0.7353980094970509	0.40914264	0.072535455	0.6825896544842389	1.0
SRM	No major difference	0.031146806	0.048999336	0.015168718	0.03890489913544668	0.05136986301369863	0.028455284552845534	1.3158908	0.7148421	0.18886666545562278	0.7357943099486335	2.3441472	1.5437524	0.019587123969591298	0.2949455049694363
THOC5	No major difference	0.16322656	0.21767825	0.1484969	0.20461095100864526	0.19178082191780849	0.1869918699186994	1.3157903	0.34051523	0.18889487093558097	0.735845326359565	1.6154085	0.44415036	0.10685187137174437	0.727656611950945
ENSG00000198358	No major difference	0.001560074	0.012459905	0.0	0.004322766570605187	0.0136986301369863	0.0	1.3155706	2.5588691	0.18929514486926402	0.736499344198724	1.6089203	22.862822	0.10871806561080556	0.7320654605299781
FBL	No major difference	0.030442027	0.057395924	0.019581446	0.046109510086455315	0.05821917808219178	0.030487804878048787	1.3154345	0.74491906	0.18910779166291086	0.7360859434418059	2.0204518	1.3674904	0.044015990862467776	0.4716151205765579
FASTKD2	No major difference	0.071032204	0.1094667	0.10260885	0.10518731988472611	0.11301369863013698	0.1483739837398374	1.3153552	0.47879285	0.18908157861945885	0.7360617615090629	-0.14181419	-0.04770081	0.8872777992222087	1.0
MICB	No major difference	0.0012578499	0.012734329	0.0016912115	0.002881844380403458	0.010273972602739725	0.0040650406504065045	1.3153138	2.870739	0.18939379274392873	0.7365800674716559	1.2282677	2.422775	0.22026240952238213	0.8185146899095324
PMS2P3	No major difference	0.011618475	0.030973628	0.017171882	0.020172910662824207	0.030821917808219176	0.022357723577235776	1.3152126	1.1773163	0.1892532939948304	0.7364168526536358	0.88565683	0.7480205	0.3762536627844232	0.9108715699159067
RPL3P7	No major difference	0.0	0.0073856576	0.0006548595	0.0	0.00684931506849315	0.0020325203252032522	1.3148931	22.183187	0.18958106347487316	0.7367611138443527	1.1437515	3.0681012	0.2536223192014574	0.8185146899095324
MAPK15	No major difference	0.000258705	0.0052346764	0.0	0.001440922190201729	0.00684931506849315	0.0	1.3145247	4.0269833	0.18968957681532866	0.7367611138443527	1.4058127	21.887358	0.1608465369596205	0.8185146899095324
STK24	No major difference	0.6707672	0.81988096	1.0654812	0.5072046109510128	0.4691780821917822	0.5833333333333334	1.3141146	0.2018493	0.18942937055215547	0.7365800674716559	-2.5247726	-0.38293406	0.011818059326220402	0.21034936150156475
IQGAP1	No major difference	0.6425109	0.7336837	0.8225127	0.49711815561960054	0.48287671232876855	0.5487804878048774	1.3140748	0.19560346	0.1894070622338712	0.7365800674716559	-0.7911915	-0.11996336	0.4291305290466122	0.9797294088149097
GFI1	No major difference	0.00021620856	0.003935427	0.0051399055	0.001440922190201729	0.00684931506849315	0.008130081300813009	1.3138165	3.9476316	0.18992563350417252	0.7367611138443527	-0.25880182	-0.3225348	0.7958642999266419	1.0
MALL	No major difference	0.02686928	0.046301164	0.060853347	0.037463976945244955	0.0547945205479452	0.09146341463414627	1.3136113	0.7487791	0.18967077090321446	0.7367611138443527	-1.2254165	-0.5298602	0.22087039739556613	0.8185146899095324
KCNS3	No major difference	0.07595648	0.13364932	0.07603288	0.09077809798270885	0.08904109589041095	0.09959349593495927	1.3131955	0.54555106	0.18984534315984916	0.7367611138443527	1.3107036	0.5668377	0.19061343077822512	0.8185146899095324
ENSG00000250842	No major difference	0.0760163	0.11797342	0.10330473	0.10230547550432266	0.10616438356164383	0.11788617886178851	1.3131828	0.49125996	0.18981368838252416	0.7367611138443527	0.27647033	0.09967395	0.7822895986437972	1.0
AGBL1	No major difference	0.06424561	0.101215735	0.11687544	0.0994236311239192	0.10273972602739725	0.13414634146341456	1.3126801	0.5070377	0.189993957823696	0.7367674596351607	-0.626692	-0.22167237	0.5310880681384499	1.0
ABCA13	No major difference	0.03437105	0.059909306	0.042357914	0.050432276657060494	0.06164383561643835	0.07113821138211378	1.3124115	0.6984478	0.19009647552756603	0.7368394075439327	0.649735	0.32244354	0.516168488484468	1.0
CDS1	No major difference	0.062392898	0.09774547	0.08111829	0.09510086455331403	0.09931506849315068	0.10975609756097551	1.3123261	0.5109137	0.19010883300931886	0.7368394075439327	0.4641613	0.17593856	0.6427185848345993	1.0
ELP5	No major difference	0.021179799	0.05688117	0.024200426	0.046109510086455315	0.04452054794520548	0.038617886178861784	1.3120303	0.8939744	0.19036427647690018	0.7373814457422913	1.1838298	0.8263663	0.2371613190043333	0.8185146899095324
ENSG00000259560	No major difference	0.016783794	0.029446736	0.027297966	0.028818443804034588	0.04452054794520548	0.04065040650406503	1.3115699	0.84381515	0.1903475758641226	0.7373754076390933	0.21989046	0.12546147	0.8260317618029478	1.0
ZNF547	No major difference	0.008463006	0.027578404	0.016649757	0.018731988472622477	0.02054794520547945	0.02439024390243903	1.3115364	1.332138	0.19055773232484224	0.7376482364741328	0.537391	0.45205307	0.5912599941794934	1.0
AMN	No major difference	0.06151313	0.08808798	0.081159204	0.07492795389048985	0.0958904109589041	0.12398373983739826	1.3114939	0.5240981	0.19033097519903902	0.7373697557870168	0.101470776	0.037046194	0.9192132202638625	1.0
ENSG00000285938	No major difference	0.0026375733	0.012366768	0.015530813	0.004322766570605187	0.0136986301369863	0.016260162601626018	1.3114699	2.03071	0.19059977328748642	0.7376482364741328	-0.30684853	-0.29626748	0.7590533300378629	1.0
RNF6	No major difference	0.032614294	0.062076077	0.039736513	0.041786743515850135	0.04794520547945205	0.058943089430894276	1.311432	0.79615027	0.19044899945819527	0.7375922837295367	0.65574956	0.36245567	0.5123080973238392	1.0
PSMB9	No major difference	0.020168152	0.037688494	0.017044092	0.037463976945244955	0.04794520547945205	0.034552845528455285	1.3113141	0.8152563	0.19048173152476747	0.7376482364741328	1.4954273	0.98601145	0.13555643065381778	0.8144758864873064
TMEM125	No major difference	0.005761617	0.016811986	0.004622859	0.007204610951008645	0.017123287671232876	0.012195121951219514	1.3112125	1.5732249	0.19058602861745672	0.7376482364741328	1.3310224	1.5639974	0.18404702354836944	0.8185146899095324
ENSG00000288612	No major difference	0.00993208	0.027050968	0.012575936	0.015850144092219017	0.023972602739726026	0.01829268292682927	1.3110808	1.2319659	0.19065362618921783	0.7377114963492781	0.99364316	0.8717227	0.32096870704395025	0.823353039171212
LINC02380	No major difference	0.00023100956	0.0038920452	0.0026940035	0.001440922190201729	0.00684931506849315	0.0040650406504065045	1.3108647	3.8479807	0.19091732417589496	0.7377114963492781	0.41150165	0.6313464	0.6808614405850888	1.0
ENSG00000271596	No major difference	0.0	0.0025997786	0.0007425409	0.0	0.00684931506849315	0.0020325203252032522	1.3108085	21.036022	0.19095594999228274	0.7377114963492781	0.8624463	1.7639014	0.3889869167554957	0.9296287089928259
SSH3	No major difference	0.021339934	0.042056717	0.024774387	0.04034582132564841	0.04794520547945205	0.04471544715447153	1.3107687	0.79181075	0.1907034591262397	0.7377114963492781	1.0257257	0.61615276	0.30555964274264863	0.8185146899095324
ENSG00000287516	No major difference	0.0030942296	0.012089726	0.007663548	0.007204610951008645	0.0136986301369863	0.016260162601626018	1.3107622	1.769004	0.19083144681992165	0.7377114963492781	0.4685443	0.46392804	0.6396217429367138	1.0
CLASP1-AS1	No major difference	0.005758749	0.022334471	0.007274379	0.007204610951008645	0.0136986301369863	0.008130081300813009	1.3104534	1.7130511	0.19091764888666327	0.7377114963492781	1.194035	1.5509412	0.23317912124685305	0.8185146899095324
TESK1	No major difference	0.017546698	0.040111747	0.014868753	0.021613832853025938	0.030821917808219176	0.028455284552845534	1.3101442	1.0121745	0.19092421940735568	0.7377114963492781	1.3532754	1.0497565	0.1767820334327867	0.8185146899095324
CMPK2	No major difference	0.008995359	0.024315074	0.005076058	0.01152737752161383	0.023972602739726026	0.010162601626016262	1.3101037	1.3214183	0.1909621874623863	0.7377114963492781	1.662695	1.9570016	0.09728916509691117	0.7037712064600979
TUBD1	No major difference	0.058287956	0.090450965	0.10182186	0.08213256484149849	0.09246575342465753	0.11585365853658526	1.3099717	0.53892154	0.19089000980746662	0.7377114963492781	-0.4237136	-0.16024461	0.6719186545537581	1.0
LINC01002	No major difference	0.0054813176	0.016672505	0.010449651	0.010086455331412102	0.023972602739726026	0.016260162601626018	1.3096268	1.4738901	0.19114548210786886	0.7377114963492781	0.6802462	0.6631685	0.4966579833618463	1.0
CCDC22	No major difference	0.022991603	0.04222195	0.016966434	0.04322766570605186	0.05136986301369863	0.032520325203252036	1.3096094	0.76836604	0.19106122253715366	0.7377114963492781	1.7304437	1.1265129	0.08432107239449141	0.6668549030100618
ARF5	No major difference	0.019438758	0.03859675	0.0152487755	0.027377521613832858	0.0410958904109589	0.022357723577235776	1.3093969	0.90755624	0.19113355937443138	0.7377114963492781	1.5740248	1.1920493	0.11625030142395561	0.7527133597585148
ENSG00000288234	No major difference	0.0084739495	0.022779563	0.0036350836	0.008645533141210374	0.017123287671232876	0.010162601626016262	1.308935	1.506686	0.19133452956638902	0.7377114963492781	1.6839017	2.2970767	0.09315830550312579	0.6949484009484098
APELA	No major difference	0.009175954	0.03148679	0.002326894	0.01152737752161383	0.017123287671232876	0.008130081300813009	1.3088398	1.4371372	0.19145017619436977	0.7377114963492781	1.912519	3.1401834	0.056753728902902464	0.541909912845174
UHRF2	No major difference	0.290467	0.37589657	0.3349293	0.31412103746397774	0.29452054794520616	0.3495934959349591	1.3086174	0.26840726	0.19130368303807804	0.7377114963492781	0.31336007	0.064528175	0.7541256822636352	1.0
LINC02604	No major difference	0.008398483	0.024157131	0.0059615225	0.01152737752161383	0.02054794520547945	0.0040650406504065045	1.3084537	1.4080638	0.1915318472095563	0.7377114963492781	1.5945239	2.0975688	0.11164445844799699	0.7382385844639887
CEP131	No major difference	0.030361107	0.055763964	0.03361151	0.03602305475504323	0.04794520547945205	0.04268292682926828	1.3083041	0.8006265	0.19149117433949628	0.7377114963492781	1.1525413	0.7182214	0.24967627371486698	0.8185146899095324
LINC01852	No major difference	0.0007204611	0.015648494	0.001714408	0.001440922190201729	0.00684931506849315	0.0040650406504065045	1.3081353	3.8066459	0.19183883457050827	0.7377114963492781	1.1549798	2.5540314	0.24898551310100497	0.8185146899095324
GABBR2	No major difference	0.04058519	0.090987556	0.0644763	0.06772334293948122	0.05821917808219178	0.056910569105691027	1.308099	0.70627534	0.1916440430789102	0.7377114963492781	0.7645138	0.41539803	0.4449135783383804	0.9996325886762106
GSS	No major difference	0.024263114	0.048210584	0.027627815	0.04322766570605186	0.05821917808219178	0.04065040650406503	1.3077409	0.7549221	0.19172827645737178	0.7377114963492781	1.1180761	0.6628483	0.2641071165709881	0.8185146899095324
XIRP2	No major difference	0.015502601	0.038239144	0.026807373	0.025936599423631128	0.03424657534246575	0.05081300813008128	1.3072047	0.993767	0.19195936587927803	0.7377114963492781	0.26502925	0.16551434	0.7911053640173644	1.0
ENSG00000263212	No major difference	0.002924398	0.011951206	0.018424744	0.007204610951008645	0.0136986301369863	0.02642276422764228	1.3071878	1.7919903	0.19205644358435792	0.7377114963492781	-0.7468469	-0.6231259	0.45540611382138374	1.0
ENSG00000255730	No major difference	0.008523241	0.025806786	0.006012154	0.01152737752161383	0.02054794520547945	0.012195121951219514	1.307122	1.3976253	0.19200459435596665	0.7377114963492781	1.4929384	1.7387629	0.13636730231311267	0.8172304809308344
ENSG00000284797	No major difference	0.0010026131	0.0075466614	0.002199839	0.001440922190201729	0.010273972602739725	0.0040650406504065045	1.3067739	2.8084264	0.19222644735739486	0.7377114963492781	1.0037631	1.6966817	0.3161250816607565	0.8185146899095324
DISP2	No major difference	0.005418974	0.021710379	0.0068819076	0.01152737752161383	0.017123287671232876	0.016260162601626018	1.3066993	1.6083093	0.19222049216858206	0.7377114963492781	1.0806848	1.2060107	0.28057051357550616	0.8185146899095324
WBP2	No major difference	0.058267742	0.08895104	0.07042477	0.08213256484149849	0.09246575342465753	0.08536585365853652	1.3063506	0.5230785	0.1921109602663629	0.7377114963492781	0.88244426	0.3635851	0.37792019228714646	0.9135291136701806
RASGEF1C	No major difference	0.03745308	0.07093163	0.029252475	0.04322766570605186	0.05136986301369863	0.02642276422764228	1.3062826	0.78397506	0.19218751744862628	0.7377114963492781	1.9281712	1.4221896	0.05448860155462814	0.5311078718670956
DDX24	No major difference	0.15507972	0.22148433	0.2368035	0.1959654178674349	0.1883561643835619	0.27235772357723614	1.3061348	0.3576413	0.19217589566503013	0.7377114963492781	-1.1006993	-0.274249	0.2714813293705467	0.8185146899095324
ENSG00000280182	No major difference	0.0	0.007547226	0.0054330956	0.0	0.00684931506849315	0.0040650406504065045	1.3059961	22.19727	0.19258530590888537	0.7377114963492781	0.43604615	0.75719523	0.6629694042369073	1.0
CYP26C1	No major difference	0.0	0.009267915	0.0	0.0	0.00684931506849315	0.0	1.3058866	22.390453	0.19262247263929072	0.7377114963492781	1.3058866	22.390453	0.19262247263929072	0.8185146899095324
MCM3	No major difference	0.07732146	0.11447456	0.046851017	0.11815561959654165	0.1267123287671233	0.07317073170731703	1.3058549	0.45458898	0.19227880258566754	0.7377114963492781	2.7320144	1.1538831	0.0065632666136379945	0.13611424909567382
TMEM43	No major difference	0.126467	0.1808397	0.13709708	0.17291066282420728	0.16438356164383577	0.1646341463414635	1.3058157	0.3768267	0.19228675759592945	0.7377114963492781	1.0232286	0.3067793	0.3066676202243726	0.8185146899095324
SIDT2	No major difference	0.121805325	0.16000485	0.15133569	0.14553314121037447	0.154109589041096	0.15853658536585372	1.3057576	0.38803828	0.1922569257555083	0.7377114963492781	0.3646455	0.1081865	0.7155054727923593	1.0
VWC2L	No major difference	0.008850528	0.0246276	0.012298156	0.015850144092219017	0.02054794520547945	0.014227642276422767	1.3043797	1.2567831	0.19293849583193748	0.7377114963492781	1.0016193	0.93668085	0.3170639503145714	0.8185146899095324
SUPT16HP1	No major difference	0.00022848208	0.0062567405	0.00034084104	0.001440922190201729	0.00684931506849315	0.0020325203252032522	1.3043752	4.364154	0.19312724245840923	0.7377114963492781	1.2685623	3.792867	0.20559139612576707	0.8185146899095324
ENSG00000250348	No major difference	0.00022848208	0.011036401	0.0013115243	0.001440922190201729	0.00684931506849315	0.0040650406504065045	1.304242	4.8954487	0.19317746526206447	0.7377114963492781	1.0909859	2.4726534	0.2761307498897505	0.8185146899095324
ENSG00000286748	No major difference	0.00051971944	0.010603563	0.0013457004	0.001440922190201729	0.00684931506849315	0.0040650406504065045	1.3040195	3.848055	0.19323798278567253	0.7377114963492781	1.1350855	2.4777472	0.25721189204444206	0.8185146899095324
GUSB	No major difference	0.063344784	0.0980173	0.067024544	0.08069164265129676	0.09246575342465753	0.10365853658536577	1.303994	0.53852564	0.19291156855834232	0.7377114963492781	0.8158029	0.32387993	0.41501775272892905	0.9625946498747535
ENSG00000260989	No major difference	0.003429471	0.012823465	0.0058407653	0.005763688760806916	0.017123287671232876	0.008130081300813009	1.3036108	1.7493924	0.1932287493697295	0.7377114963492781	0.9017723	1.0597813	0.3676708611783065	0.8983861313427581
PSMD3	No major difference	0.068787314	0.099845454	0.07603332	0.07780979827089331	0.09246575342465753	0.10162601626016252	1.3034903	0.53255975	0.19305185111232834	0.7377114963492781	0.6961048	0.27307814	0.4866748952718716	1.0
ZNF295-AS1	No major difference	0.0041650576	0.012432516	0.011479231	0.01152737752161383	0.017123287671232876	0.010162601626016262	1.3032008	1.4790413	0.19334123662509256	0.7377114963492781	0.54413116	0.58284795	0.5865361977372788	1.0
CLEC12A	No major difference	0.004415352	0.015487457	0.0061166007	0.014409221902017287	0.017123287671232876	0.012195121951219514	1.3029082	1.4690543	0.1935259639764767	0.7377114963492781	1.0927316	1.2134876	0.275161088071258	0.8185146899095324
CHMP4B	No major difference	0.16607891	0.22226107	0.14211668	0.18587896253602282	0.18150684931506872	0.20121951219512224	1.3028288	0.35690507	0.19327420408645188	0.7377114963492781	1.5251477	0.4288093	0.12789767937575006	0.7891052152851179
LINC03031	No major difference	0.0020485139	0.011597753	0.0012729594	0.004322766570605187	0.0136986301369863	0.006097560975609756	1.3026819	2.2130077	0.19361762340023195	0.7377114963492781	1.4285187	2.7231674	0.1541675048767931	0.8185146899095324
ATP8A2P3	No major difference	0.0010086959	0.004893449	0.006375282	0.001440922190201729	0.010273972602739725	0.012195121951219514	1.3026294	2.376949	0.1935456253276521	0.7377114963492781	-0.250748	-0.2707721	0.802080479140168	1.0
CDX1	No major difference	0.023487644	0.059924845	0.017098635	0.0345821325648415	0.0410958904109589	0.038617886178861784	1.3025002	0.9179609	0.193563366461485	0.7377114963492781	1.6223996	1.2495264	0.10561323444704085	0.7261699812721617
ARID1A	No major difference	1.0133293	1.2095613	1.0206105	0.6368876080691707	0.5890410958904128	0.6443089430894321	1.3023562	0.17114942	0.1934111199907935	0.7377114963492781	1.0392276	0.14238063	0.2991582447148679	0.8185146899095324
C2CD2L	No major difference	0.024117192	0.045227047	0.046525788	0.037463976945244955	0.05136986301369863	0.07317073170731703	1.3023452	0.7844807	0.19352852822671535	0.7377114963492781	-0.42822435	-0.20865142	0.6686496118053911	1.0
RUNX2	No major difference	0.145954	0.20159021	0.12906295	0.12968299711815548	0.13013698630136988	0.14430894308943087	1.3022753	0.4282042	0.19346365535716767	0.7377114963492781	1.3296247	0.44592452	0.18427087853604357	0.8185146899095324
ENSG00000272916	No major difference	0.048252326	0.0866596	0.037700683	0.06340057636887604	0.0684931506849315	0.05284552845528453	1.3020575	0.62868077	0.19362511099526195	0.7377114963492781	1.8281623	0.9951416	0.06823326833389687	0.596129117568014
CNPPD1	No major difference	0.0125142345	0.038159896	0.02976615	0.021613832853025938	0.023972602739726026	0.04268292682926828	1.30202	1.2365351	0.19375500054407413	0.7377114963492781	-0.08451031	-0.058701262	0.9326849205692151	1.0
SEC24A	No major difference	0.23777409	0.31068817	0.25400978	0.2737752161383286	0.2500000000000005	0.2987804878048782	1.301991	0.29081374	0.19356111866414064	0.7377114963492781	0.7345519	0.16564833	0.4629392569073528	1.0
CUL4A	No major difference	0.39945292	0.49717942	0.46467364	0.3876080691642672	0.35958904109589135	0.4247967479674788	1.3014255	0.23560357	0.19373665972308354	0.7377114963492781	0.032800313	0.005958776	0.9738454248725081	1.0
ENSG00000248827	No major difference	0.00022848208	0.004870343	0.0	0.001440922190201729	0.00684931506849315	0.0	1.3008498	4.102146	0.19432573582230064	0.7377114963492781	1.385931	21.796555	0.1668291139214072	0.8185146899095324
ENSG00000273189	No major difference	0.0003486172	0.006022062	0.001145082	0.001440922190201729	0.00684931506849315	0.0020325203252032522	1.3008295	3.7892334	0.19432485596282642	0.7377114963492781	1.0664369	2.2482696	0.28697604687017414	0.8185146899095324
MIR1-1HG	No major difference	0.05478897	0.10038052	0.14139679	0.07492795389048985	0.07191780821917808	0.11991869918699176	1.3005183	0.602797	0.19416336169619594	0.7377114963492781	-1.465373	-0.5673353	0.1432830712345615	0.8185146899095324
POLM	No major difference	0.040365834	0.07431281	0.0464645	0.05763688760806913	0.05821917808219178	0.07926829268292677	1.3005015	0.6882157	0.19416556096740856	0.7377114963492781	0.7294489	0.35874057	0.466108464706009	1.0
ENSG00000248646	No major difference	0.001329937	0.008354671	0.008470816	0.004322766570605187	0.010273972602739725	0.014227642276422767	1.3003415	2.3813472	0.19443926368139952	0.7377114963492781	-0.079572834	-0.08472502	0.936603948520408	1.0
EFNB2	No major difference	0.13845149	0.18499118	0.15365523	0.1527377521613831	0.1575342465753426	0.16666666666666677	1.300171	0.3842406	0.19417763584989384	0.7377114963492781	0.62786424	0.18541418	0.5303528079686708	1.0
SCGB3A2	No major difference	0.00048499572	0.011944773	0.0	0.001440922190201729	0.00684931506849315	0.0	1.3001565	4.0258436	0.19456129508393313	0.7377114963492781	1.3905544	22.699429	0.16542311106752644	0.8185146899095324
ENSG00000290848	No major difference	0.014609859	0.033214524	0.007904956	0.015850144092219017	0.023972602739726026	0.012195121951219514	1.2998525	1.1034195	0.194413680311519	0.7377114963492781	1.8159969	1.8796114	0.0702039309377513	0.6062761178944162
ENSG00000227704	No major difference	0.011253995	0.033136766	0.014562828	0.020172910662824207	0.023972602739726026	0.02439024390243903	1.2998147	1.189663	0.19451742879621456	0.7377114963492781	0.95828	0.81060725	0.338501088171529	0.852123338939112
HES4	No major difference	0.0062937317	0.02222091	0.005251957	0.015850144092219017	0.017123287671232876	0.008130081300813009	1.2995557	1.4290951	0.19465206144404879	0.7377114963492781	1.472355	1.8676858	0.14180235105925698	0.8185146899095324
ENSG00000269707	No major difference	0.0025099767	0.016128812	0.009386045	0.007204610951008645	0.010273972602739725	0.008130081300813009	1.2994742	2.1997468	0.194741970354454	0.7377114963492781	0.54086363	0.66342723	0.5888531548924286	1.0
CTNS-AS1	No major difference	0.014789106	0.02929574	0.0051466054	0.018731988472622477	0.030821917808219176	0.008130081300813009	1.2994527	1.0185183	0.19450521198921322	0.7377114963492781	2.183418	2.3505297	0.02968505635030543	0.3771465886113159
ENSG00000229607	No major difference	0.0004704668	0.009450242	0.0012884439	0.001440922190201729	0.00684931506849315	0.0020325203252032522	1.2992666	3.8579044	0.19486185370381273	0.7377114963492781	1.1330513	2.564033	0.25802991208969145	0.8185146899095324
SPART	No major difference	0.20421416	0.27533728	0.20809026	0.23054755043227634	0.22602739726027438	0.23373983739837445	1.2991642	0.31240222	0.19453315761426726	0.7377114963492781	1.2168593	0.3062856	0.2242026270731243	0.8185146899095324
GIT1	No major difference	0.048894364	0.07622858	0.03777484	0.0561959654178674	0.07191780821917808	0.056910569105691027	1.2990805	0.6376665	0.19458919440524833	0.7377114963492781	1.5710019	0.8126789	0.11690418214126198	0.7549396448634368
ADPGK-AS1	No major difference	0.0003121413	0.0060686124	0.0004589118	0.001440922190201729	0.00684931506849315	0.0020325203252032522	1.2989318	3.932608	0.19497861257457744	0.7377114963492781	1.250614	3.3820872	0.212044952623293	0.8185146899095324
TMEM161A	No major difference	0.039060146	0.06822822	0.044873618	0.0561959654178674	0.05821917808219178	0.058943089430894276	1.2988021	0.68006796	0.19473050984529677	0.7377114963492781	0.91206783	0.47211882	0.3621803642791016	0.8908257679510929
LINC01818	No major difference	0.012551581	0.038636375	0.014586896	0.021613832853025938	0.030821917808219176	0.02642276422764228	1.2987913	1.1559005	0.19486828323174524	0.7377114963492781	1.0634803	0.89549565	0.28823667603284664	0.8185146899095324
ENSG00000285330	No major difference	0.008172582	0.021596674	0.0040852735	0.008645533141210374	0.02054794520547945	0.012195121951219514	1.2987401	1.3895127	0.19480678691281703	0.7377114963492781	1.6539457	2.0130835	0.099100580225776	0.7090802315361211
OR5A1	No major difference	0.0	0.005704585	0.002198879	0.0	0.00684931506849315	0.0040650406504065045	1.2985092	21.911934	0.1951404789109148	0.7377114963492781	0.6771823	1.2080945	0.49868372012979834	1.0
LINC02647	No major difference	0.0018850707	0.015953723	0.006681966	0.004322766570605187	0.0136986301369863	0.008130081300813009	1.2984997	2.5374677	0.1950843833309937	0.7377114963492781	0.72330207	1.0069599	0.46989598976741154	1.0
ENSG00000272104	No major difference	0.0023183066	0.010201391	0.0069646714	0.007204610951008645	0.0136986301369863	0.010162601626016262	1.2979414	1.8743644	0.1952298109299791	0.7377114963492781	0.48146692	0.5373727	0.630386964625686	1.0
RPLP0	No major difference	0.032654475	0.06442147	0.052531954	0.05331412103746395	0.0547945205479452	0.06707317073170728	1.2977433	0.7192425	0.1951404037880609	0.7377114963492781	0.25955182	0.13156988	0.7953100251166256	1.0
ENSG00000266450	No major difference	0.008007752	0.022865275	0.013773402	0.012968299711815559	0.0273972602739726	0.016260162601626018	1.2977402	1.304953	0.19520000378175784	0.7377114963492781	0.6952377	0.6167381	0.48724081491089244	1.0
BHMT	No major difference	0.0031001805	0.017955534	0.0026868717	0.002881844380403458	0.0136986301369863	0.0040650406504065045	1.2977103	2.2788777	0.19529656220929778	0.7377114963492781	1.3116779	2.344562	0.19054171693488206	0.8185146899095324
ENSG00000250781	No major difference	0.0059987716	0.016757553	0.006684946	0.012968299711815559	0.02054794520547945	0.012195121951219514	1.2973083	1.3293601	0.19535050560768444	0.7377114963492781	1.1796134	1.208237	0.23883817502151458	0.8185146899095324
CXCR5	No major difference	0.00042700316	0.007072662	0.0026187687	0.001440922190201729	0.00684931506849315	0.006097560975609756	1.2970041	3.7005045	0.19563329179185424	0.7377114963492781	0.73424125	1.1663499	0.46326409891723863	1.0
ENSG00000260917	No major difference	0.0061089033	0.018069152	0.01156633	0.010086455331412102	0.02054794520547945	0.010162601626016262	1.2965091	1.4583448	0.19562224023741032	0.7377114963492781	0.75496775	0.7769477	0.4506050229403781	1.0
GOLGA8R	No major difference	0.0065814443	0.02493338	0.01074988	0.012968299711815559	0.017123287671232876	0.02642276422764228	1.2963146	1.4982878	0.1957642347421609	0.7377114963492781	0.7607066	0.7166043	0.44731335061076527	1.0
ENSG00000272004	No major difference	0.00039038804	0.0071632126	0.0020320122	0.001440922190201729	0.00684931506849315	0.0020325203252032522	1.295966	3.8195477	0.19599414946279733	0.7377114963492781	0.92302	1.7911259	0.3565697022927665	0.8814778091402174
TIMM29	No major difference	0.011711759	0.023640083	0.025497634	0.014409221902017287	0.023972602739726026	0.032520325203252036	1.2958535	1.245289	0.19573685720894146	0.7377114963492781	-0.13594833	-0.09835307	0.8919059688300472	1.0
NDST1	No major difference	0.23699056	0.32217634	0.26120797	0.28818443804034616	0.2534246575342471	0.2865853658536588	1.2957704	0.2887956	0.1957141818423576	0.7377114963492781	0.9393671	0.2182571	0.34796407816061947	0.8669372085473164
TADA3	No major difference	0.053107988	0.084051564	0.046019915	0.07060518731988467	0.0821917808219178	0.07723577235772353	1.2956647	0.5685843	0.19577177503254892	0.7377114963492781	1.4763702	0.6737189	0.14055322389070085	0.8185146899095324
ENSG00000248676	No major difference	0.006641822	0.02316742	0.0067122527	0.014409221902017287	0.02054794520547945	0.014227642276422767	1.2956395	1.4794205	0.19597275496433508	0.7377114963492781	1.2222446	1.3577577	0.22243339850816776	0.8185146899095324
ENSG00000272141	No major difference	0.0034607097	0.017112315	0.008594543	0.008645533141210374	0.0136986301369863	0.01829268292682927	1.2949152	1.8886398	0.1962803129048301	0.7377114963492781	0.5663644	0.60003585	0.5714615688279081	1.0
STK32C	No major difference	0.052732583	0.07850621	0.054807257	0.06916426512968295	0.08561643835616438	0.06707317073170728	1.294438	0.56087154	0.1961643623927607	0.7377114963492781	1.1539751	0.51863086	0.24903420036119553	0.8185146899095324
CLCA1	No major difference	0.14028509	0.22185184	0.20464322	0.09510086455331403	0.11301369863013698	0.13617886178861782	1.2942072	0.5190523	0.19624910413262164	0.7377114963492781	0.055645466	0.020992016	0.9556432988806862	1.0
FILIP1L	No major difference	0.8723962	1.0831037	1.1647146	0.5317002881844426	0.4760273972602754	0.552845528455284	1.2941203	0.20369062	0.196240248083022	0.7377114963492781	-0.5588974	-0.09084177	0.5764369260858095	1.0
TIMM23B	No major difference	0.39122573	0.5172202	0.33349696	0.36455331412103914	0.3390410958904118	0.3516260162601623	1.2939351	0.25248462	0.19632845047896724	0.7377114963492781	2.0578575	0.42742762	0.04013898934704825	0.4479121226449486
ENSG00000261468	No major difference	0.0015147068	0.015299499	0.0016240985	0.002881844380403458	0.010273972602739725	0.006097560975609756	1.2937312	2.8724465	0.19672989791863912	0.7377114963492781	1.2463647	2.556335	0.21358882591392006	0.8185146899095324
EFNA1	No major difference	0.02261684	0.045891143	0.027323395	0.041786743515850135	0.05136986301369863	0.05081300813008128	1.2932643	0.8086335	0.19668353899566202	0.7377114963492781	0.84935576	0.50422126	0.3961339028384936	0.9396000584690936
LINC01493	No major difference	0.002185699	0.012660497	0.0021687932	0.001440922190201729	0.010273972602739725	0.0040650406504065045	1.2932309	2.5557375	0.196819102611043	0.7377114963492781	1.2283325	2.2313871	0.22018786389641837	0.8185146899095324
PRKDC	No major difference	0.8042699	0.9404485	0.7127158	0.5720461095100917	0.5273972602739742	0.5609756097560972	1.293207	0.18171166	0.19654073188308413	0.7377114963492781	2.097266	0.31184283	0.03644402604409817	0.42482321392411426
ENSG00000260267	No major difference	0.016918868	0.043090053	0.01053569	0.028818443804034588	0.03424657534246575	0.020325203252032523	1.2931437	1.0243833	0.19677372706990606	0.7377114963492781	1.7079664	1.554747	0.08854117683489245	0.679251261288365
ENSG00000287552	No major difference	0.0	0.010903818	0.0041555604	0.0	0.00684931506849315	0.008130081300813009	1.2931179	22.523685	0.196995928422849	0.7377114963492781	0.5432402	0.8570846	0.5872917919122991	1.0
ENSG00000262837	No major difference	0.004607985	0.018018825	0.006008796	0.007204610951008645	0.0136986301369863	0.010162601626016262	1.2930466	1.7205204	0.19687274143321998	0.7377114963492781	1.0943382	1.3545563	0.2744960103855885	0.8185146899095324
ZNF324B	No major difference	0.010006288	0.030448884	0.01465196	0.020172910662824207	0.023972602739726026	0.02439024390243903	1.2929703	1.2175019	0.19687831458606073	0.7377114963492781	0.8785217	0.761128	0.3801583680087912	0.9172547294897744
ENSG00000277383	No major difference	0.00029012832	0.004196787	0.0	0.001440922190201729	0.00684931506849315	0.0	1.29295	3.6321356	0.19702768843330737	0.7377114963492781	1.4157301	21.644314	0.1579238967941747	0.8185146899095324
SLC29A1	No major difference	0.04619292	0.08287352	0.062173683	0.059077809798270854	0.06164383561643835	0.08130081300813002	1.2928116	0.6566442	0.19679760269597352	0.7377114963492781	0.41701317	0.19517209	0.6768462091125913	1.0
SCO1	No major difference	0.053831406	0.07715366	0.08501873	0.07780979827089331	0.09931506849315068	0.09959349593495927	1.2927554	0.5257366	0.19673331287751225	0.7377114963492781	-0.32961488	-0.123373516	0.741799116704982	1.0
HNRNPA1P30	No major difference	0.00044261158	0.007986471	0.0010048304	0.001440922190201729	0.00684931506849315	0.0020325203252032522	1.2924712	3.7700424	0.1971979713260177	0.7377114963492781	1.1572104	2.688819	0.24805250674378224	0.8185146899095324
LAT2	No major difference	0.023232061	0.04764448	0.027201362	0.0345821325648415	0.0410958904109589	0.038617886178861784	1.292344	0.8394034	0.1969959360447063	0.7377114963492781	0.9717278	0.6159644	0.33170092498901016	0.8412672071826893
HNRNPUL2-BSCL2	No major difference	0.0009837269	0.0082429545	0.0059521687	0.002881844380403458	0.0136986301369863	0.010162601626016262	1.2922505	2.7605462	0.19723603869325135	0.7377114963492781	0.27370635	0.3384494	0.7844212854994135	1.0
ENSG00000254833	No major difference	0.00025948536	0.0046663624	0.00043953513	0.001440922190201729	0.00684931506849315	0.0020325203252032522	1.2921427	3.8879817	0.19731499614742734	0.7377114963492781	1.2200143	3.1499758	0.22340062093781085	0.8185146899095324
SAR1B	No major difference	0.098758504	0.15056741	0.09835277	0.14265129682997102	0.13698630136986306	0.14024390243902435	1.2919472	0.42153755	0.19706271662436262	0.7377114963492781	1.2679775	0.4304279	0.20541606505249552	0.8185146899095324
LINC01989	No major difference	0.00061988475	0.01035342	0.00174353	0.001440922190201729	0.00684931506849315	0.0020325203252032522	1.2916198	3.6164408	0.19748694927609364	0.7377114963492781	1.0905504	2.3279636	0.2762473365788809	0.8185146899095324
S100A9	No major difference	0.0016725736	0.013362118	0.0008985501	0.001440922190201729	0.010273972602739725	0.0020325203252032522	1.2914225	2.8236322	0.19749191266810523	0.7377114963492781	1.3791287	3.401141	0.16887050686565738	0.8185146899095324
ATXN8OS	No major difference	0.0009448256	0.0106824525	0.0042909267	0.004322766570605187	0.010273972602739725	0.006097560975609756	1.2910166	2.9571843	0.1976975143473114	0.7377114963492781	0.70223176	1.0359756	0.48294527368888107	1.0
ENSG00000283258	No major difference	0.0	0.008630598	0.0	0.0	0.00684931506849315	0.0	1.2909963	22.311958	0.19772959134632961	0.7377114963492781	1.2909963	22.311958	0.19772959134632961	0.8185146899095324
CLEC20A	No major difference	0.0	0.008004713	0.0060252473	0.0	0.00684931506849315	0.008130081300813009	1.2906128	22.24118	0.19786245071841038	0.7377114963492781	0.11643517	0.1604641	0.907354666162567	1.0
TMSB4Y	No major difference	0.0027701927	0.012597668	0.008808015	0.005763688760806916	0.0136986301369863	0.014227642276422767	1.2903895	1.9199148	0.19782068366125674	0.7377114963492781	0.37307248	0.39833367	0.7092519549763217	1.0
PCSK6	No major difference	0.1461167	0.18736413	0.19894405	0.1412103746397693	0.16095890410958918	0.2032520325203255	1.2903267	0.38381526	0.1975394702766571	0.7377114963492781	-0.5736474	-0.15716703	0.5664196134893172	1.0
ENSG00000237761	No major difference	0.003296543	0.016051907	0.0063620266	0.005763688760806916	0.0136986301369863	0.006097560975609756	1.2900627	1.9353464	0.19794537272752263	0.7377114963492781	0.93906397	1.2424436	0.34823763763515636	0.8674856247151693
LHX6	No major difference	0.0037991756	0.014927706	0.009764858	0.007204610951008645	0.0136986301369863	0.010162601626016262	1.2899394	1.8520277	0.19793560620034809	0.7377114963492781	0.55638576	0.62345815	0.5781919633669019	1.0
ABHD11	No major difference	0.0126765575	0.03075066	0.02309883	0.020172910662824207	0.030821917808219176	0.036585365853658534	1.2899184	1.0798557	0.19786748488994052	0.7377114963492781	0.3620292	0.25651965	0.7174801410894278	1.0
SIGLEC14	No major difference	0.0	0.004422656	0.0010886558	0.0	0.00684931506849315	0.0020325203252032522	1.2898797	21.636545	0.1981165487932656	0.7377114963492781	0.8926218	1.9022516	0.37265344603450634	0.9055627502489217
MKS1	No major difference	0.019488595	0.039323427	0.019484032	0.0345821325648415	0.04452054794520548	0.030487804878048787	1.2894416	0.84937316	0.19799672518699157	0.7377114963492781	1.2586467	0.85835034	0.20882614813863126	0.8185146899095324
BVES-AS1	No major difference	0.036665924	0.065914825	0.08862835	0.0561959654178674	0.05821917808219178	0.10975609756097551	1.2893819	0.6640333	0.1979960143025583	0.7377114963492781	-1.2598974	-0.52295923	0.20815812725404478	0.8185146899095324
PRUNE1	No major difference	0.019765088	0.039525453	0.043755	0.03890489913544668	0.04452054794520548	0.06300813008130078	1.2893355	0.8273271	0.1980398861931411	0.7377114963492781	-0.4592024	-0.24099979	0.6462542429368285	1.0
ASPSCR1	No major difference	0.06584918	0.09786967	0.10976908	0.09654178674351575	0.10273972602739725	0.14634146341463414	1.2887499	0.4868469	0.19815161318917676	0.7377114963492781	-0.7790648	-0.2596622	0.43624552967593155	0.9891081008841204
HOXB3	No major difference	0.78291917	0.9215842	0.7924746	0.5446685878962584	0.5136986301369878	0.5243902439024379	1.2885315	0.18610924	0.1981568641736358	0.7377114963492781	1.4761587	0.22809803	0.14044916280237643	0.8185146899095324
RPL10P7	No major difference	0.0	0.0028309873	0.00030046862	0.0	0.00684931506849315	0.0020325203252032522	1.288315	21.128729	0.19865970520117932	0.7377114963492781	1.1168876	3.0322633	0.26491995318937267	0.8185146899095324
CIITA	No major difference	0.050015118	0.081726894	0.070632085	0.05331412103746395	0.06506849315068493	0.08943089430894302	1.2880896	0.64856267	0.19838974591720476	0.7377114963492781	0.15939483	0.071821205	0.8734170829555558	1.0
USP2	No major difference	0.011087032	0.02779578	0.021871684	0.014409221902017287	0.023972602739726026	0.028455284552845534	1.2875531	1.1486266	0.19869452470458918	0.7377114963492781	0.34539232	0.25931856	0.7299369493574761	1.0
LINC00235	No major difference	0.002620486	0.015484782	0.005437159	0.002881844380403458	0.010273972602739725	0.006097560975609756	1.2874334	2.38061	0.19884924467683146	0.7377114963492781	0.86322814	1.2130555	0.38854092418725195	0.9293961678470305
ENSG00000253286	No major difference	0.012506824	0.030654874	0.007451956	0.020172910662824207	0.0273972602739726	0.012195121951219514	1.2874222	1.0983568	0.19874006674606104	0.7377114963492781	1.75722	1.827585	0.07973125160779916	0.648795541291491
ENSG00000286657	No major difference	0.0	0.002513341	0.0021069865	0.0	0.00684931506849315	0.006097560975609756	1.2873499	20.986385	0.1989952945974353	0.7377114963492781	0.15285629	0.22313651	0.8785678502916234	1.0
FAM83H	No major difference	0.011888321	0.02196376	0.011276114	0.018731988472622477	0.030821917808219176	0.02642276422764228	1.2870985	0.99404067	0.198733399507959	0.7377114963492781	1.137865	0.8314736	0.25581073468594584	0.8185146899095324
ANKUB1	No major difference	0.08776083	0.119432054	0.21154411	0.11383285302593647	0.11643835616438356	0.1930894308943092	1.2867585	0.4506542	0.19881569231351673	0.7377114963492781	-2.3963447	-0.7212566	0.016807974355550894	0.26592421545374184
ARNT	No major difference	0.3106008	0.40500468	0.31552425	0.2838616714697409	0.26712328767123344	0.3455284552845526	1.2865292	0.2804171	0.19888762413553657	0.7377114963492781	0.660753	0.14277445	0.5090696517213238	1.0
ASB18	No major difference	0.004014061	0.015443606	0.01143806	0.010086455331412102	0.0136986301369863	0.01829268292682927	1.2863644	1.6454241	0.19921232981869574	0.7377114963492781	0.36310962	0.35623124	0.716673106818529	1.0
FLAD1	No major difference	0.018448042	0.032298185	0.03832751	0.028818443804034588	0.0410958904109589	0.05487804878048778	1.2863504	0.81693506	0.19900264345706334	0.7377114963492781	-0.42143703	-0.22305034	0.6735746960283598	1.0
ENSG00000229066	No major difference	0.010458184	0.025941776	0.030860072	0.017291066282420747	0.030821917808219176	0.032520325203252036	1.2863365	1.1256218	0.19911537718713015	0.7377114963492781	-0.43324146	-0.2915565	0.664982681313069	1.0
LINC02986	No major difference	0.0011534299	0.007987852	0.001149778	0.001440922190201729	0.010273972602739725	0.0020325203252032522	1.2860999	2.7117553	0.19932451872670137	0.7377114963492781	1.2632573	2.6068275	0.20738901775084786	0.8185146899095324
ENSG00000269802	No major difference	0.0057347673	0.018616747	0.011988483	0.010086455331412102	0.017123287671232876	0.012195121951219514	1.2859398	1.5100744	0.1993062334341816	0.7377114963492781	0.5619696	0.54561406	0.5743896601543778	1.0
ENSG00000167807	No major difference	0.010944688	0.024261214	0.026254484	0.018731988472622477	0.030821917808219176	0.04878048780487803	1.2855673	1.0365404	0.19935640782116093	0.7377114963492781	-0.44120488	-0.26507434	0.6592301099057238	1.0
DHTKD1	No major difference	0.10509117	0.14646876	0.10365276	0.12968299711815548	0.14383561643835624	0.14634146341463414	1.2855339	0.40960917	0.19924743371226544	0.7377114963492781	1.1759888	0.383069	0.2401571202297748	0.8185146899095324
TMEM203	No major difference	0.0	0.0062908786	0.0027030197	0.0	0.00684931506849315	0.006097560975609756	1.2854073	22.002426	0.1996720275954528	0.7377114963492781	0.57266575	0.9514794	0.5671984905491856	1.0
PGAM1P8	No major difference	0.000589274	0.010801338	0.0007299409	0.001440922190201729	0.00684931506849315	0.0020325203252032522	1.2853626	3.7031946	0.1996643129355089	0.7377114963492781	1.2529495	3.3668861	0.211193921556989	0.8185146899095324
PIK3CB	No major difference	0.34696677	0.42447433	0.38459373	0.31988472622478475	0.30136986301369934	0.4065040650406497	1.2853293	0.2568933	0.1992836080858794	0.7377114963492781	-0.15342724	-0.029472603	0.8781189725200897	1.0
ABHD4	No major difference	0.027036423	0.044266157	0.019218361	0.046109510086455315	0.05821917808219178	0.034552845528455285	1.2848312	0.6826026	0.19953083377417422	0.7377114963492781	1.9088668	1.1783442	0.0569407904658145	0.5427486032695703
LINC01641	No major difference	0.008714994	0.01906033	0.00648628	0.005763688760806916	0.02054794520547945	0.012195121951219514	1.2846166	1.4187479	0.19962311466995092	0.7377114963492781	1.2823299	1.3480505	0.20050281484770888	0.8185146899095324
GPR146	No major difference	0.0022871986	0.009396354	0.006755567	0.004322766570605187	0.0136986301369863	0.012195121951219514	1.2836561	1.9558771	0.20012141900697814	0.7377114963492781	0.37398925	0.4033162	0.7085668402594507	1.0
SSXP9	No major difference	0.0	0.004864649	0.0	0.0	0.00684931506849315	0.0	1.2830483	21.73503	0.2004960730162902	0.7377114963492781	1.2830483	21.73503	0.2004960730162902	0.8185146899095324
MINDY2	No major difference	0.40328118	0.50180507	0.366995	0.3688760806916444	0.3493150684931516	0.32520325203252026	1.2829757	0.24024291	0.20011516292874168	0.7377114963492781	2.042118	0.4168315	0.04163067804672223	0.45722389704990507
CD68	No major difference	0.023588626	0.045019418	0.009682187	0.03890489913544668	0.04794520547945205	0.014227642276422767	1.2829218	0.77728224	0.20025356998863644	0.7377114963492781	2.426185	2.0440497	0.015754857076530536	0.2550295067582357
XPO5	No major difference	0.13056208	0.18048856	0.1230194	0.16714697406340037	0.17808219178082213	0.15853658536585372	1.2826811	0.3591886	0.20025337782042515	0.7377114963492781	1.6034491	0.48423168	0.10945826890077325	0.7340125005411534
ENSG00000224621	No major difference	0.00095232273	0.00594878	0.0024814105	0.004322766570605187	0.010273972602739725	0.006097560975609756	1.2825136	2.4084537	0.20061897597363287	0.7377114963492781	0.8089111	1.1579571	0.41903661814387305	0.9675333189687702
ARRB2	No major difference	0.028134193	0.05142745	0.022393623	0.05331412103746395	0.05821917808219178	0.04471544715447153	1.2820565	0.6768693	0.20056427850263628	0.7377114963492781	1.6658407	0.9634398	0.09652271983598003	0.7014570079947106
ABCD1	No major difference	0.02211702	0.041097112	0.04186652	0.030259365994236318	0.0410958904109589	0.056910569105691027	1.2820369	0.8580508	0.20053541506988196	0.7377114963492781	-0.15720838	-0.087179996	0.8751346154062688	1.0
HHEX	No major difference	0.00026044683	0.0057429187	0.0	0.001440922190201729	0.00684931506849315	0.0	1.2819691	4.093942	0.20086092564382563	0.7377114963492781	1.3662418	21.96324	0.17291788478939912	0.8185146899095324
GLUD2	No major difference	0.0	0.009253769	0.0012884439	0.0	0.00684931506849315	0.0020325203252032522	1.281893	22.367886	0.2009005562551426	0.7377114963492781	1.0167491	2.4385946	0.3100314353518039	0.8185146899095324
DKK3	No major difference	0.066785194	0.10802808	0.065726586	0.08645533141210367	0.08904109589041095	0.08739837398373977	1.2816378	0.52914774	0.20066424066140923	0.7377114963492781	1.2050903	0.50928736	0.2287792858111637	0.8185146899095324
CYP2B6	No major difference	0.018626321	0.03214161	0.025188677	0.021613832853025938	0.0410958904109589	0.04878048780487803	1.281621	0.8752622	0.20063104112899888	0.7377114963492781	0.35030457	0.20092078	0.7262554123174731	1.0
HSP90AB3P	No major difference	0.0011970405	0.0042205984	0.000500128	0.004322766570605187	0.0136986301369863	0.0020325203252032522	1.281563	1.7834914	0.20083695362215823	0.7377114963492781	1.6204684	3.0201626	0.10610665049923074	0.726758130521693
SMILR	No major difference	0.0	0.0035320397	0.0035225651	0.0	0.00684931506849315	0.0020325203252032522	1.2815017	21.381998	0.20103770288374317	0.7377114963492781	0.23228213	0.41786066	0.8163853972860098	1.0
LLPH	No major difference	0.010335893	0.02687524	0.0149351545	0.018731988472622477	0.023972602739726026	0.02642276422764228	1.2812483	1.1493585	0.20092013231869196	0.7377114963492781	0.76757455	0.615893	0.4431538311197891	0.997301875236337
BRD3OS	No major difference	0.0072444337	0.019060092	0.014729663	0.014409221902017287	0.02054794520547945	0.020325203252032523	1.2809832	1.2382908	0.20100933047119204	0.7377114963492781	0.48561364	0.4123832	0.627435304705009	1.0
SLAMF8	No major difference	0.0017708912	0.007703319	0.0	0.002881844380403458	0.0136986301369863	0.0	1.2808896	2.1651998	0.20107198350145242	0.7377114963492781	1.733728	22.443127	0.08402550024640172	0.6663204382021284
PGR	No major difference	0.001164618	0.0073183374	0.01143441	0.002881844380403458	0.010273972602739725	0.014227642276422767	1.2802782	2.4591928	0.20138037495308936	0.7377114963492781	-0.46668267	-0.5032347	0.6408648187235386	1.0
FTSJ1	No major difference	0.02646423	0.048163407	0.0452742	0.04322766570605186	0.05136986301369863	0.058943089430894276	1.2801023	0.72910357	0.20123384019864843	0.7377114963492781	0.054917075	0.028082991	0.9562235161337918	1.0
PTAFR	No major difference	0.013778925	0.032941226	0.022972474	0.017291066282420747	0.03424657534246575	0.02642276422764228	1.2800757	1.112865	0.2012777990982005	0.7377114963492781	0.64487535	0.5113927	0.5192894408896774	1.0
RILPL1	No major difference	0.42475516	0.5172506	0.41908142	0.39625360230547774	0.36301369863013794	0.38821138211382056	1.2796085	0.22946648	0.2012945994212908	0.7377114963492781	1.2603544	0.23715037	0.20808178915144923	0.8185146899095324
ENSG00000291215	No major difference	0.012642885	0.03297682	0.013054253	0.018731988472622477	0.023972602739726026	0.014227642276422767	1.2795758	1.1325716	0.20150226855015355	0.7377114963492781	1.3027445	1.2314785	0.19338173507858641	0.8185146899095324
ELMO3	No major difference	0.014962414	0.027682535	0.01554886	0.024495677233429398	0.03424657534246575	0.030487804878048787	1.2794237	0.8930679	0.201446452836362	0.7377114963492781	1.072777	0.7276811	0.2839412182401277	0.8185146899095324
ARMC7	No major difference	0.012644685	0.027747028	0.029429946	0.025936599423631128	0.03424657534246575	0.04674796747967478	1.279386	0.9519057	0.20154349099918323	0.7377114963492781	-0.2790532	-0.16808009	0.7803006570068429	1.0
LPIN2	No major difference	0.37338164	0.4772081	0.33244684	0.3659942363112409	0.3424657534246584	0.3272357723577235	1.2792563	0.2390599	0.20143323733746135	0.7377114963492781	2.126842	0.4319679	0.03390917170294951	0.4067263161552304
ENSG00000215869	No major difference	0.015049864	0.031886496	0.014456031	0.021613832853025938	0.03424657534246575	0.020325203252032523	1.279155	0.9642945	0.20158405601015267	0.7377114963492781	1.2814684	1.0014656	0.2007153516626066	0.8185146899095324
KPNA7	No major difference	0.008297842	0.024384487	0.0177621	0.020172910662824207	0.02054794520547945	0.02439024390243903	1.2790647	1.2183752	0.20173712137113362	0.7377114963492781	0.31696892	0.24736351	0.7514017372341251	1.0
PNCK	No major difference	0.080844104	0.12429032	0.16789065	0.10662824207492784	0.11986301369863013	0.16056910569105698	1.27897	0.4632978	0.20158342040407878	0.7377114963492781	-1.4440434	-0.46221623	0.14919364755067432	0.8185146899095324
NPEPPSP1	No major difference	0.0087830555	0.02289503	0.030833254	0.025936599423631128	0.0273972602739726	0.04674796747967478	1.2789532	1.0900466	0.2017626345004157	0.7377114963492781	-0.858616	-0.5319958	0.3908685903023721	0.9320594755922493
ING2	No major difference	0.008573869	0.0255494	0.016639773	0.01152737752161383	0.02054794520547945	0.020325203252032523	1.2787526	1.3980432	0.2017982425013863	0.7377114963492781	0.5003393	0.4458848	0.6170616279362895	1.0
TMEM79	No major difference	0.003391625	0.012853254	0.0062131835	0.008645533141210374	0.02054794520547945	0.012195121951219514	1.2787114	1.6723032	0.2018784307483308	0.7377114963492781	0.7689268	0.83520615	0.44236807395173394	0.9962759346498642
ENSG00000261505	No major difference	0.0035360567	0.013297822	0.0	0.007204610951008645	0.017123287671232876	0.0	1.2780762	1.7032971	0.2020909156024725	0.7377114963492781	1.9236805	23.099901	0.05536997795301681	0.535745516859927
UPK2	No major difference	0.010675043	0.04114044	0.02317337	0.024495677233429398	0.02054794520547945	0.028455284552845534	1.2779202	1.2727069	0.2021857024634425	0.7377114963492781	0.42863432	0.3481107	0.6683996538093842	1.0
PTPRS-AS1	No major difference	0.0004882826	0.012534067	0.0	0.001440922190201729	0.00684931506849315	0.0	1.2778468	4.0346813	0.20230780976755383	0.7377114963492781	1.3659168	22.716722	0.17301978827311715	0.8185146899095324
ENSG00000248664	No major difference	0.014650242	0.037455596	0.008848099	0.021613832853025938	0.030821917808219176	0.01829268292682927	1.2777292	1.096006	0.20213756197622448	0.7377114963492781	1.6579239	1.6219285	0.09824238906828042	0.7065953548984014
FAM3D	No major difference	0.020878948	0.03578282	0.08307609	0.025936599423631128	0.03767123287671233	0.09756097560975602	1.2769958	0.8553473	0.2022725304559775	0.7377114963492781	-2.8348572	-1.2454886	0.004705094532954383	0.10668600415297384
NABP2	No major difference	0.009332384	0.02336521	0.005044945	0.012968299711815559	0.023972602739726026	0.008130081300813009	1.2769831	1.2024572	0.20238447461290426	0.7377114963492781	1.7587947	2.0863261	0.07946832592464528	0.6479070041651391
TAC3	No major difference	0.019723792	0.038829237	0.039082926	0.0345821325648415	0.04794520547945205	0.06707317073170728	1.2764281	0.8071423	0.20254534312284134	0.7377114963492781	-0.3100662	-0.16113059	0.7566239196534066	1.0
CCL4	No major difference	0.001015986	0.009588344	0.0	0.001440922190201729	0.010273972602739725	0.0	1.2764199	2.996918	0.20275810189405236	0.7377114963492781	1.4849455	22.549921	0.1386406867145956	0.8185146899095324
SSU72	No major difference	0.08691242	0.12652232	0.14689416	0.1311239193083572	0.1267123287671233	0.18292682926829287	1.2763528	0.43168703	0.20249331009400026	0.7377114963492781	-1.0944668	-0.32841355	0.27417809458671555	0.8185146899095324
ENSG00000176868	No major difference	0.005770954	0.014522923	0.002670801	0.007204610951008645	0.017123287671232876	0.006097560975609756	1.2761757	1.5196124	0.20263034474461927	0.7377114963492781	1.6355739	2.3243537	0.10284324694229875	0.7197844839890866
CLEC4OP	No major difference	0.000597645	0.009164539	0.0	0.001440922190201729	0.00684931506849315	0.0	1.2760369	3.5360386	0.2029306809102371	0.7377114963492781	1.4070598	22.467821	0.16047679120809646	0.8185146899095324
ENSG00000287195	No major difference	0.0035382016	0.013415499	0.0035647335	0.002881844380403458	0.0136986301369863	0.008130081300813009	1.2760344	1.9371481	0.20276387291946404	0.7377114963492781	1.1594027	1.5819826	0.24708442440566636	0.8185146899095324
DNAI1	No major difference	0.002541906	0.013176227	0.0055687004	0.005763688760806916	0.010273972602739725	0.006097560975609756	1.2755208	2.0393276	0.20304944097634375	0.7377114963492781	0.86713403	1.1793677	0.38635259436316904	0.9263255694105463
RPS20P20	No major difference	0.0	0.0037336035	0.0	0.0	0.00684931506849315	0.0	1.2754053	21.441504	0.20318306451795426	0.7377114963492781	1.2754053	21.441504	0.20318306451795426	0.8185146899095324
FLYWCH2	No major difference	0.013949932	0.03144912	0.028405016	0.020172910662824207	0.0273972602739726	0.038617886178861784	1.2753118	1.0439905	0.2029588330765556	0.7377114963492781	0.0374087	0.024836933	0.9701725561131105	1.0
ENSG00000251654	No major difference	0.003845755	0.014239637	0.0	0.005763688760806916	0.0136986301369863	0.0	1.2753099	1.7782555	0.20304583785930533	0.7377114963492781	1.8894004	23.167475	0.05983220374098739	0.5557331027615113
GET4	No major difference	0.00920486	0.030457806	0.023615083	0.017291066282420747	0.02054794520547945	0.02439024390243903	1.2751375	1.308248	0.2031203815770565	0.7377114963492781	0.32268578	0.27512127	0.7470586972783682	1.0
EMC1	No major difference	0.06543947	0.09787505	0.0741323	0.09510086455331403	0.09931506849315068	0.09552845528455277	1.274976	0.48412848	0.2029834873302843	0.7377114963492781	0.817997	0.31213534	0.413729455568685	0.9609747699744263
ENSG00000291048	No major difference	0.0	0.0061140917	0.0032497484	0.0	0.00684931506849315	0.0040650406504065045	1.2749568	21.966324	0.20334154750203634	0.7377114963492781	0.5175153	0.904026	0.605037851904245	1.0
STX19	No major difference	0.0023682865	0.019175243	0.011747585	0.002881844380403458	0.010273972602739725	0.016260162601626018	1.274689	2.5730023	0.20336013703639738	0.7377114963492781	0.27981216	0.32775143	0.7797486221029989	1.0
ENSG00000289950	No major difference	0.0022535136	0.010748269	0.0026643008	0.004322766570605187	0.010273972602739725	0.006097560975609756	1.2744485	2.0390065	0.20340615655115188	0.7377114963492781	1.1762154	1.7927907	0.24030464088126247	0.8185146899095324
ENSG00000285961	No major difference	0.01203642	0.0358854	0.00884477	0.024495677233429398	0.0273972602739726	0.016260162601626018	1.273951	1.1270415	0.20353541953756882	0.7377114963492781	1.5826781	1.6277899	0.11439027116219286	0.7460261718302488
NEUROD1	No major difference	0.0027383734	0.015508851	0.0030848794	0.004322766570605187	0.010273972602739725	0.0040650406504065045	1.2737753	2.1609051	0.20366088266998417	0.7377114963492781	1.2139808	2.0140214	0.225589670921142	0.8185146899095324
SERPINB2	No major difference	0.0	0.010673314	0.00031734578	0.0	0.00684931506849315	0.0020325203252032522	1.2736893	22.486666	0.2037899331817941	0.7377114963492781	1.2071174	4.3166714	0.2283592255466671	0.8185146899095324
ENSG00000267011	No major difference	0.0024390589	0.016228793	0.00455699	0.005763688760806916	0.010273972602739725	0.008130081300813009	1.2735896	2.2479527	0.203755241189394	0.7377114963492781	0.97204053	1.412225	0.33168927478199617	0.8412672071826893
ENSG00000285926	No major difference	0.00085781945	0.013038833	0.0013876366	0.001440922190201729	0.00684931506849315	0.0040650406504065045	1.2726512	3.4413855	0.2041240846939894	0.7377114963492781	1.1706678	2.6500905	0.24263565888657498	0.8185146899095324
ENSG00000286597	No major difference	0.0	0.008435428	0.00069930166	0.0	0.00684931506849315	0.0020325203252032522	1.2723854	22.274971	0.20425196009011393	0.7377114963492781	1.1087426	3.0775278	0.26841662860672005	0.8185146899095324
PCSK1	No major difference	0.008130471	0.028687323	0.025645632	0.017291066282420747	0.02054794520547945	0.02439024390243903	1.2722161	1.3355579	0.2041784948685133	0.7377114963492781	0.07740965	0.06408495	0.9383250633670801	1.0
LINC02999	No major difference	0.0025893766	0.016005699	0.004295741	0.007204610951008645	0.010273972602739725	0.006097560975609756	1.2719843	2.1306791	0.20432631871049975	0.7377114963492781	1.0964719	1.7240607	0.2735812844376925	0.8185146899095324
ENSG00000260136	No major difference	0.0028137	0.00889807	0.009087297	0.004322766570605187	0.0136986301369863	0.016260162601626018	1.2719789	1.7772722	0.20415426133205578	0.7377114963492781	-0.00038155544	-0.00036330253	0.9996956859298878	1.0
ZNF543	No major difference	0.010075879	0.025493123	0.016010465	0.018731988472622477	0.023972602739726026	0.02642276422764228	1.2713919	1.1638994	0.2043872741374456	0.7377114963492781	0.664929	0.5400782	0.5064198081924691	1.0
RABAC1	No major difference	0.008168471	0.025567235	0.008074156	0.020172910662824207	0.023972602739726026	0.008130081300813009	1.2711425	1.2361705	0.20454591028887617	0.7377114963492781	1.4832917	1.7624055	0.1387698330630363	0.8185146899095324
TRIM35	No major difference	0.035423465	0.061297596	0.03341729	0.0561959654178674	0.06164383561643835	0.05284552845528453	1.271064	0.6485951	0.2044161604440825	0.7377114963492781	1.3022383	0.6895573	0.19350439058238397	0.8185146899095324
RCCD1	No major difference	0.031247826	0.054537248	0.015086897	0.04755043227665704	0.05821917808219178	0.030487804878048787	1.2710215	0.69440806	0.20442505277276668	0.7377114963492781	2.3817382	1.6791412	0.01773823427160534	0.27576884240529426
PLEKHG2	No major difference	0.32542926	0.41190797	0.42505756	0.29827089337175844	0.29452054794520616	0.3109756097560976	1.2709751	0.2622496	0.2043455203689006	0.7377114963492781	0.34105054	0.07346418	0.733182609314921	1.0
LIPT1	No major difference	0.011371519	0.030543773	0.0061105858	0.023054755043227668	0.023972602739726026	0.016260162601626018	1.2706829	1.1134293	0.2046687292068492	0.7377114963492781	1.7659546	1.8933344	0.07832923649135796	0.6427900794609351
ENSG00000250681	No major difference	0.0	0.0075804554	0.0019097412	0.0	0.00684931506849315	0.006097560975609756	1.2706575	22.173374	0.20486540722275895	0.7377114963492781	0.801711	1.52983	0.4232915642371745	0.972653828869057
VAV1	No major difference	0.022136064	0.03985298	0.04792257	0.041786743515850135	0.05136986301369863	0.058943089430894276	1.2704628	0.73422855	0.20463863547221903	0.7377114963492781	-0.4596572	-0.23230655	0.6459133146653462	1.0
ENSG00000272501	No major difference	0.00023100956	0.008411196	0.0014471445	0.001440922190201729	0.00684931506849315	0.0040650406504065045	1.2703913	4.6087456	0.20495400702284575	0.7377114963492781	0.99355364	2.1209068	0.32118144739590637	0.8237252014580707
APBB1IP	No major difference	0.058841147	0.0848989	0.04588384	0.059077809798270854	0.0821917808219178	0.04674796747967478	1.2702533	0.5676434	0.20461635067942516	0.7377114963492781	1.7528516	0.86412656	0.08026796733870713	0.6515477057959987
ENSG00000254979	No major difference	0.0	0.0055435775	0.00095300446	0.0	0.00684931506849315	0.0020325203252032522	1.2702383	21.863445	0.2050144629558491	0.7377114963492781	0.97692406	2.286989	0.3293202174495039	0.8374973079197838
CD1D	No major difference	0.0034963752	0.01030013	0.0033271401	0.004322766570605187	0.0136986301369863	0.008130081300813009	1.2698972	1.77443	0.20486906749123346	0.7377114963492781	1.1624604	1.4707692	0.2457893262119862	0.8185146899095324
RIPOR3-AS1	No major difference	0.004116221	0.014306537	0.002656344	0.004322766570605187	0.0136986301369863	0.006097560975609756	1.2687672	1.7660995	0.20533866250199342	0.7377114963492781	1.4135815	2.1087353	0.1584246901124019	0.8185146899095324
CSRP3-AS1	No major difference	0.005168711	0.01777325	0.008200422	0.010086455331412102	0.02054794520547945	0.012195121951219514	1.2686323	1.4906815	0.20543645282179446	0.7377114963492781	0.9975144	1.1410837	0.31905658671985043	0.8199164992128378
ENSG00000257379	No major difference	0.00648367	0.025768239	0.019369507	0.01152737752161383	0.017123287671232876	0.032520325203252036	1.2684436	1.512918	0.2055261010955636	0.7377114963492781	0.06576297	0.055523615	0.9475936086812784	1.0
NDUFS7	No major difference	0.026013812	0.042993218	0.060330067	0.033141210374639775	0.05136986301369863	0.07926829268292677	1.2681899	0.74531776	0.20538967969285016	0.7377114963492781	-1.1575823	-0.5293876	0.2474428432240872	0.8185146899095324
ENSG00000237312	No major difference	0.0025904216	0.011103724	0.008626352	0.007204610951008645	0.0136986301369863	0.020325203252032523	1.2681808	1.8432542	0.20563264132645556	0.7377114963492781	0.20034674	0.19852632	0.8412921120803797	1.0
PPEF2	No major difference	0.00059616135	0.008675122	0.000333446	0.001440922190201729	0.00684931506849315	0.0020325203252032522	1.2676518	3.482577	0.20590449307376446	0.7377114963492781	1.3216271	4.1749735	0.18731797018501764	0.8185146899095324
KIF14	No major difference	0.024054226	0.04217335	0.025910735	0.04034582132564841	0.04794520547945205	0.04065040650406503	1.267643	0.71854955	0.20562559415637302	0.7377114963492781	1.0846454	0.6248564	0.27861872932290854	0.8185146899095324
CHMP1A	No major difference	0.049548432	0.07474649	0.045159593	0.06484149855907777	0.07191780821917808	0.08333333333333327	1.2674041	0.5717417	0.20566852003091513	0.7377114963492781	1.1260716	0.49674526	0.2607419196495569	0.8185146899095324
ENSG00000262147	No major difference	0.000258705	0.0061749914	0.0	0.001440922190201729	0.00684931506849315	0.0	1.2674003	4.165555	0.20601414092362264	0.7377114963492781	1.3461385	22.025928	0.17930555550020366	0.8185146899095324
USP48	No major difference	0.59391505	0.69374573	0.6531208	0.48847262247839	0.45547945205479584	0.5284552845528445	1.2670289	0.19645277	0.20573482714854832	0.7377114963492781	0.0691651	0.010830738	0.9448825468999431	1.0
VAMP8	No major difference	0.0073806127	0.02543844	0.023084966	0.012968299711815559	0.017123287671232876	0.028455284552845534	1.2669231	1.4748873	0.20603668487782822	0.7377114963492781	-0.119621925	-0.097550526	0.9048267775296702	1.0
PAK4	No major difference	0.1810214	0.22803436	0.2142728	0.20893371757925044	0.21232876712328802	0.254065040650407	1.2667913	0.31122306	0.20583606506943622	0.7377114963492781	0.19545242	0.047489278	0.8451077902480766	1.0
ENSG00000259865	No major difference	0.0039995858	0.015577851	0.0027155913	0.005763688760806916	0.0136986301369863	0.008130081300813009	1.2666893	1.7640309	0.20612125795931394	0.7377114963492781	1.399639	2.0934236	0.16258475274671536	0.8185146899095324
KCNC4	No major difference	0.029091317	0.049684953	0.020097153	0.046109510086455315	0.0547945205479452	0.04471544715447153	1.266207	0.66930515	0.2061360308121576	0.7377114963492781	1.8302236	1.0703394	0.06798073673307668	0.5952042282321769
ENSG00000282206	No major difference	0.0006129627	0.007217462	0.00047499893	0.001440922190201729	0.010273972602739725	0.0020325203252032522	1.2660334	3.2608047	0.20647018654552166	0.7377114963492781	1.2945801	3.5196598	0.19646027408954697	0.8185146899095324
PCK1	Fetal-like persistence/reversion	0.027866367	0.045648184	0.1293032	0.03170028818443805	0.04452054794520548	0.11788617886178851	1.2655491	0.76825064	0.20632790209591004	0.7377114963492781	-3.350091	-1.4023656	0.0008465815262553055	0.02913556690147058
ZFP1	No major difference	0.030960575	0.06514519	0.016573435	0.05763688760806913	0.0547945205479452	0.02439024390243903	1.2650551	0.73466307	0.20662591230321992	0.7377114963492781	2.2127647	1.6742944	0.027533604358191566	0.36327051342053995
TRIM54	No major difference	0.0011487999	0.007563719	0.0054772194	0.005763688760806916	0.010273972602739725	0.0040650406504065045	1.2649353	2.3753564	0.20685906841059082	0.7377114963492781	0.55271786	0.8227855	0.5806645876473495	1.0
ENSG00000286593	No major difference	0.0012743067	0.007719688	0.0053828224	0.001440922190201729	0.010273972602739725	0.0040650406504065045	1.2649254	2.576355	0.20678420657736707	0.7377114963492781	0.5552465	0.8262149	0.5789403179778527	1.0
EFCAB3P1	No major difference	0.003925922	0.017793287	0.0045055854	0.008645533141210374	0.0136986301369863	0.008130081300813009	1.2646819	1.7845292	0.20689091594161185	0.7377114963492781	1.1801933	1.6264521	0.2387219724193333	0.8185146899095324
DNAJB9	No major difference	0.004574109	0.012206642	0.0035737567	0.01152737752161383	0.02054794520547945	0.008130081300813009	1.264311	1.3290346	0.2069147000734007	0.7377114963492781	1.4329811	1.66729	0.1526964951517353	0.8185146899095324
ENSG00000227616	No major difference	0.0	0.007218347	0.0	0.0	0.00684931506849315	0.0	1.2640712	22.121382	0.20721606842521068	0.7377114963492781	1.2640712	22.121382	0.20721606842521068	0.8185146899095324
MORC1	No major difference	0.011946252	0.03487041	0.010275445	0.018731988472622477	0.023972602739726026	0.01829268292682927	1.2625018	1.1972241	0.20758740869017234	0.7377114963492781	1.3260635	1.3001827	0.18565371917490328	0.8185146899095324
NLRP10	No major difference	0.0008414145	0.011227973	0.00384082	0.001440922190201729	0.00684931506849315	0.0040650406504065045	1.2618934	3.3296635	0.20795867867211543	0.7377114963492781	0.79705834	1.3607973	0.42589776733875595	0.9755124158723831
QRICH1	No major difference	0.28285122	0.34777337	0.3983232	0.3083573487031707	0.3150684931506857	0.3780487804878044	1.2617432	0.24745028	0.2076390065166306	0.7377114963492781	-0.95532453	-0.18487631	0.3397784853998558	0.854190939135934
CTNNB1	No major difference	0.7677773	0.9227456	0.689314	0.5014409221902058	0.5000000000000014	0.5243902439024379	1.2614442	0.19372816	0.2077373239567106	0.7377114963492781	1.8678731	0.30196732	0.062331315122699744	0.5686966726480726
UMODL1	No major difference	0.0022314193	0.014552127	0.010634422	0.004322766570605187	0.010273972602739725	0.012195121951219514	1.2613955	2.3040707	0.20809529803575863	0.7377114963492781	0.32390422	0.39157006	0.7461406871157448	1.0
ZNF444	No major difference	0.09589633	0.15680055	0.12492532	0.11383285302593647	0.11986301369863013	0.15243902439024393	1.2613238	0.46778235	0.20787808050230155	0.7377114963492781	0.08155935	0.02805955	0.935028788185161	1.0
ANKFN1	No major difference	0.07085651	0.108513445	0.07567887	0.0878962536023054	0.09931506849315068	0.08739837398373977	1.2611717	0.49017853	0.20790968572399776	0.7377114963492781	1.2298716	0.5065258	0.2193055778137925	0.8185146899095324
NOL12	No major difference	0.008895432	0.019091314	0.006026874	0.012968299711815559	0.0273972602739726	0.014227642276422767	1.261107	1.0885142	0.20799039534683905	0.7377114963492781	1.5679587	1.4782746	0.11774667893405125	0.7583689684870292
ENSG00000232359	No major difference	0.0004384367	0.008781294	0.0	0.001440922190201729	0.00684931506849315	0.0	1.260992	3.8418536	0.20830371316844337	0.7377114963492781	1.3619195	22.388279	0.1742766347915671	0.8185146899095324
SSC4D	No major difference	0.0034852044	0.0140873995	0.0023594245	0.008645533141210374	0.017123287671232876	0.0040650406504065045	1.2608367	1.7570996	0.2082419192909079	0.7377114963492781	1.4373906	2.3501644	0.15153147452230928	0.8185146899095324
ENSG00000260350	No major difference	0.0037326212	0.014598738	0.0053919526	0.010086455331412102	0.017123287671232876	0.0040650406504065045	1.2607837	1.6600257	0.20827275435535278	0.7377114963492781	1.1088908	1.5024912	0.2680952987846547	0.8185146899095324
HEPHL1	No major difference	0.005736869	0.015359671	0.011396015	0.012968299711815559	0.023972602739726026	0.016260162601626018	1.2606705	1.309914	0.2082188245062864	0.7377114963492781	0.4318112	0.37557745	0.6660537027959565	1.0
OR2AJ1	No major difference	0.001866866	0.008196749	0.0015418322	0.002881844380403458	0.010273972602739725	0.0020325203252032522	1.2601782	2.0884387	0.2084599201171276	0.7377114963492781	1.3209176	2.3878102	0.18737933641759488	0.8185146899095324
ENSG00000287861	No major difference	0.0050285603	0.018525008	0.012636242	0.007204610951008645	0.0136986301369863	0.016260162601626018	1.2600657	1.678256	0.20849063221443204	0.7377114963492781	0.4036696	0.40573466	0.6866302208919183	1.0
RAPH1	No major difference	0.2932269	0.36487827	0.30673224	0.3097982708933725	0.29794520547945275	0.3170731707317073	1.259967	0.2552054	0.20829053926177757	0.7377114963492781	0.7794676	0.16159204	0.4360419764438953	0.9888280596868556
SPRED2	No major difference	0.33011445	0.38364986	0.25164095	0.29538904899135493	0.29109589041095957	0.2581300813008135	1.2598686	0.26016212	0.20829339834808572	0.7377114963492781	2.5398061	0.5764309	0.011386913445191448	0.2052257257416481
THUMPD1	No major difference	0.07099877	0.11461284	0.11360979	0.10518731988472611	0.09246575342465753	0.14634146341463414	1.2596743	0.48800865	0.20848950989819903	0.7377114963492781	-0.40817863	-0.14343622	0.6832971977043886	1.0
LINC01869	No major difference	0.00070209696	0.0104794	0.00071750785	0.002881844380403458	0.010273972602739725	0.0020325203252032522	1.2596538	3.3149264	0.2087825980733865	0.7377114963492781	1.256423	3.3383791	0.20993240766995003	0.8185146899095324
ERO1A	No major difference	0.11601827	0.17131118	0.12025344	0.14553314121037447	0.14726027397260283	0.1544715447154472	1.2595007	0.40741453	0.20850556362957826	0.7377114963492781	0.82564896	0.26505503	0.4094006809152786	0.9554824770020968
SLC12A1	No major difference	0.0034258498	0.012896258	0.0029264758	0.005763688760806916	0.0136986301369863	0.006097560975609756	1.2592803	1.7861999	0.20876995886647154	0.7377114963492781	1.289542	1.8607389	0.19807508363260465	0.8185146899095324
MAPK6P1	No major difference	0.0	0.00835884	0.00073970354	0.0	0.00684931506849315	0.0020325203252032522	1.2592455	22.255398	0.20895079495023033	0.7377114963492781	1.086522	2.9880261	0.27810382824189683	0.8185146899095324
FLVCR1-DT	No major difference	0.0	0.0037752292	0.008200942	0.0	0.00684931506849315	0.012195121951219514	1.2591997	21.445354	0.20896729638947004	0.7377114963492781	-0.70028067	-0.915782	0.4839608054074438	1.0
SCUBE1	No major difference	0.026159342	0.049915362	0.03196483	0.03890489913544668	0.03767123287671233	0.036585365853658534	1.2591646	0.7726651	0.20870333849182687	0.7377114963492781	0.94496995	0.5839595	0.34513626471181325	0.8622740518641433
ENSG00000259202	No major difference	0.0027731322	0.009797952	0.0	0.005763688760806916	0.0136986301369863	0.0	1.2589282	1.6773442	0.2089068795471432	0.7377114963492781	1.9153471	22.785194	0.05642825673885768	0.5404018184206276
PLA2R1	No major difference	0.26636633	0.31108117	0.3632703	0.23775216138328498	0.27054794520548003	0.34756097560975585	1.2583241	0.27735126	0.20883799796652683	0.7377114963492781	-1.4618793	-0.29602894	0.14428132320038495	0.8185146899095324
PPP1R3D	No major difference	0.0056471135	0.022419631	0.0026066224	0.008645533141210374	0.0136986301369863	0.006097560975609756	1.2582119	1.6963966	0.20917857959324168	0.7377114963492781	1.5563368	2.6287518	0.12063045948697314	0.7661798641893386
ENSG00000289080	No major difference	0.0004704668	0.0053758146	0.0014816987	0.001440922190201729	0.00684931506849315	0.0020325203252032522	1.2580738	3.287461	0.20933249694844872	0.7377114963492781	0.94730264	1.8362007	0.34407964914311484	0.8609151083579821
ENSG00000274378	No major difference	0.0	0.006592028	0.0006816821	0.0	0.00684931506849315	0.0020325203252032522	1.2579012	22.028587	0.20943593777551853	0.7377114963492781	1.0687766	2.8630753	0.2860057644099802	0.8185146899095324
ENSG00000257256	No major difference	0.0023589768	0.011284847	0.006998843	0.005763688760806916	0.010273972602739725	0.014227642276422767	1.2576126	2.0242727	0.20942911815871912	0.7377114963492781	0.40091026	0.43746996	0.6886811849423954	1.0
AURKAIP1	No major difference	0.0012133335	0.010537727	0.0070761233	0.002881844380403458	0.010273972602739725	0.010162601626016262	1.2574989	2.7016153	0.20952822226405055	0.7377114963492781	0.31351975	0.3989805	0.7540191938262656	1.0
ENSG00000275993	No major difference	0.010098453	0.0309829	0.049501445	0.015850144092219017	0.02054794520547945	0.07317073170731703	1.2573373	1.2626336	0.20946763737161894	0.7377114963492781	-1.7060802	-0.99677	0.08847103248681118	0.6791599979485902
ENSG00000286493	No major difference	0.00033430132	0.009397146	0.0	0.001440922190201729	0.00684931506849315	0.0	1.2573029	4.2280607	0.20964195980185388	0.7377114963492781	1.3317432	22.425951	0.18398674525881636	0.8185146899095324
PNPLA7	No major difference	0.1962847	0.2758587	0.2756549	0.22190201729106598	0.19520547945205508	0.2682926829268297	1.2571241	0.31819585	0.20936655010609106	0.7377114963492781	-0.4124557	-0.10149911	0.6801581937152814	1.0
P4HTM	No major difference	0.055560336	0.084931344	0.035822175	0.08933717579250712	0.08904109589041095	0.058943089430894276	1.2567374	0.49669117	0.20952462068271885	0.7377114963492781	2.3443408	1.1017545	0.019531284916587708	0.2944688894328137
ADAP2	No major difference	0.013569914	0.028968753	0.020747827	0.020172910662824207	0.03424657534246575	0.02642276422764228	1.2563952	0.9694944	0.20971465973077427	0.7377114963492781	0.64104223	0.4622269	0.5217748810995888	1.0
ENSG00000272941	No major difference	0.0	0.0040158583	0.0	0.0	0.00684931506849315	0.0	1.2563658	21.512106	0.20999102876574358	0.7377114963492781	1.2563658	21.512106	0.20999102876574358	0.8185146899095324
ENTPD5	No major difference	0.10794686	0.15492508	0.116824776	0.1469740634005762	0.14041095890410965	0.16260162601626024	1.2560643	0.39170635	0.20974777994365212	0.7377114963492781	0.7679593	0.23911914	0.44286751020162507	0.9970846468969515
ENSG00000286415	No major difference	0.012294981	0.03148803	0.015858624	0.021613832853025938	0.023972602739726026	0.02439024390243903	1.2559046	1.0933983	0.20995308709605914	0.7377114963492781	0.88721657	0.71945256	0.37546396533190085	0.9098878182257443
SMIM20	No major difference	0.020977959	0.040658806	0.025054267	0.03602305475504323	0.0410958904109589	0.034552845528455285	1.2554194	0.8113519	0.21005848013361547	0.7377114963492781	0.9740722	0.6324866	0.33050589960266485	0.8393291770364295
RCC1L	No major difference	0.08704766	0.12135684	0.16103458	0.1253602305475503	0.1232876712328767	0.19105691056910593	1.2551723	0.4108371	0.21005723197840773	0.7377114963492781	-1.4387034	-0.42030576	0.1507083510020418	0.8185146899095324
THRIL	No major difference	0.0	0.0054279543	0.0	0.0	0.00684931506849315	0.0	1.2550923	21.831577	0.2104522415207608	0.7377114963492781	1.2550923	21.831577	0.2104522415207608	0.8185146899095324
PABIR2	No major difference	0.07305936	0.10430269	0.04850911	0.0878962536023054	0.1095890410958904	0.09349593495934952	1.2549094	0.4734869	0.21014411666117425	0.7377114963492781	2.0657728	0.84302396	0.039481116895411374	0.44333387732113266
SNORC	No major difference	0.018766861	0.040183716	0.03313266	0.030259365994236318	0.0410958904109589	0.05284552845528453	1.254774	0.8583132	0.21032633223026284	0.7377114963492781	0.19156756	0.11319354	0.8481565554199444	1.0
ZNF273	No major difference	0.03748298	0.07255278	0.053436644	0.05763688760806913	0.05136986301369863	0.07520325203252028	1.2542764	0.68246806	0.21048593350846415	0.7377114963492781	0.3328967	0.16453801	0.7393543939510624	1.0
UBL7-DT	No major difference	0.034274578	0.059970893	0.04016684	0.04899135446685877	0.06164383561643835	0.060975609756097525	1.2534657	0.67778134	0.21072557132898845	0.7377114963492781	0.7951669	0.41645786	0.42689762652160324	0.9766541678262255
ENSG00000286565	No major difference	0.00074921217	0.003744236	0.0019321044	0.001440922190201729	0.010273972602739725	0.006097560975609756	1.2534341	2.3756275	0.21088485383502906	0.7377114963492781	0.6792092	0.9187256	0.4973535654340616	1.0
ZFAND5	No major difference	0.23847164	0.32504976	0.5530664	0.2608069164265128	0.2534246575342471	0.34146341463414615	1.2525733	0.28966957	0.21099747524623036	0.7377114963492781	-3.0754406	-0.66977894	0.002180938455917947	0.05973416250072676
SNX21	No major difference	0.02038005	0.035909638	0.06299453	0.03602305475504323	0.04794520547945205	0.08739837398373977	1.2524742	0.72642964	0.2110979500162631	0.7377114963492781	-1.7549839	-0.7895405	0.07967794969112607	0.648795541291491
ENSG00000286009	No major difference	0.0037379363	0.009852581	0.0014643515	0.004322766570605187	0.0136986301369863	0.0020325203252032522	1.2524493	1.7712853	0.2111012513696923	0.7377114963492781	1.5914901	2.732371	0.11242231130404076	0.7410316345268241
POLRMT	No major difference	0.03384258	0.06354321	0.045697287	0.05187319884726222	0.06506849315068493	0.07520325203252028	1.2520258	0.65956956	0.21128879840776563	0.7377114963492781	0.45143613	0.21959925	0.6518762794867042	1.0
CENPM	No major difference	0.009603586	0.023460375	0.011117274	0.018731988472622477	0.023972602739726026	0.020325203252032523	1.2520204	1.132844	0.21134192102378624	0.7377114963492781	1.0141846	0.8790214	0.31107620470090186	0.8185146899095324
HDLBP	No major difference	0.66904914	0.77478296	0.6110882	0.5273775216138373	0.4965753424657549	0.4898373983739823	1.2518654	0.17918102	0.21120120988763053	0.7377114963492781	2.2705781	0.35423326	0.02355173438035946	0.3302396662409286
CPPED1	No major difference	0.1202392	0.15392861	0.16509585	0.13256484149855893	0.15068493150684942	0.19918699186991898	1.2518033	0.39127997	0.21123985465068967	0.7377114963492781	-0.5735512	-0.1637232	0.5664871812754131	1.0
SEC23IP	No major difference	0.14299473	0.20494254	0.17668788	0.1801152737752159	0.17123287671232895	0.2093495934959353	1.2515488	0.35622382	0.2113935742515763	0.7377114963492781	0.38641495	0.10938424	0.6993416346728987	1.0
ENSG00000228950	No major difference	0.00024534683	0.006226376	0.0013020629	0.001440922190201729	0.00684931506849315	0.0020325203252032522	1.2514238	4.2304077	0.2117750016268054	0.7377114963492781	0.96459496	2.0788605	0.3354150980964986	0.8472893685601872
ENSG00000268746	No major difference	0.004714617	0.012595605	0.0074324524	0.007204610951008645	0.017123287671232876	0.014227642276422767	1.251246	1.544413	0.21158312917141905	0.7377114963492781	0.6835483	0.6882756	0.49459625284865183	1.0
CARD8-AS1	No major difference	0.0016287601	0.0075568766	0.0	0.002881844380403458	0.010273972602739725	0.0	1.250904	2.1635644	0.21182836477838138	0.7377114963492781	1.6770908	22.408607	0.09459851074162795	0.6980696543948076
H1-7	No major difference	0.0	0.004057302	0.008666117	0.0	0.00684931506849315	0.006097560975609756	1.2508482	21.520256	0.21199462101479	0.7377114963492781	-0.49275234	-0.72534573	0.6223259405980911	1.0
FAM118B	No major difference	0.05458043	0.08543984	0.08675976	0.09077809798270885	0.08904109589041095	0.1321138211382113	1.2504823	0.5151702	0.21179625001135105	0.7377114963492781	-0.38953313	-0.1435565	0.6970256691612562	1.0
ENSG00000290853	No major difference	0.040218864	0.069571495	0.0815219	0.054755043227665674	0.06164383561643835	0.09552845528455277	1.2504663	0.6537727	0.21182450185201032	0.7377114963492781	-0.83209515	-0.35862145	0.40567868948756924	0.9513045129612195
MFNG	No major difference	0.005991071	0.012833236	0.006577434	0.005763688760806916	0.02054794520547945	0.012195121951219514	1.2500505	1.3651769	0.21193484801122017	0.7377114963492781	0.9627152	0.9363779	0.33619566724853445	0.8487328462244236
CBX7	No major difference	0.052957937	0.08613101	0.08541209	0.08213256484149849	0.0821917808219178	0.12804878048780477	1.249928	0.52183765	0.2120242316809515	0.7377114963492781	-0.45736358	-0.16829967	0.6475886688993531	1.0
MYCNOS	No major difference	0.00045696416	0.005747579	0.0	0.001440922190201729	0.00684931506849315	0.0	1.2496339	3.3833563	0.21240252042090682	0.7377114963492781	1.3946928	21.98211	0.1641722247664289	0.8185146899095324
ENSG00000285766	No major difference	0.0008879508	0.013432925	0.0016355022	0.001440922190201729	0.00684931506849315	0.0020325203252032522	1.2495123	3.404273	0.21244789533343192	0.7377114963492781	1.1341027	2.609334	0.25759568898449886	0.8185146899095324
CYP2U1-AS1	No major difference	0.026826998	0.050459746	0.074543044	0.04034582132564841	0.04794520547945205	0.10772357723577226	1.2494454	0.7786437	0.21221385812448992	0.7377114963492781	-1.6131696	-0.7263536	0.10718870181669696	0.7281474229842175
ENSG00000290113	No major difference	0.0033858067	0.018739201	0.011337863	0.005763688760806916	0.010273972602739725	0.014227642276422767	1.2493238	2.0027335	0.21246058896497716	0.7377114963492781	0.462024	0.5349538	0.6442791156123506	1.0
WASF4P	No major difference	0.0005669573	0.009150241	0.0021673539	0.001440922190201729	0.00684931506849315	0.0040650406504065045	1.2491195	3.5700586	0.21259883182155867	0.7377114963492781	0.91283935	1.7089001	0.3619675924963036	0.8906180078378166
ENSG00000262533	No major difference	0.003012441	0.011278964	0.0025354999	0.007204610951008645	0.0136986301369863	0.0020325203252032522	1.2485056	1.6929507	0.21271098660938798	0.7377114963492781	1.3847226	2.2654479	0.1669455053230673	0.8185146899095324
ENSG00000291075	No major difference	0.031676147	0.05550255	0.047755014	0.046109510086455315	0.0547945205479452	0.07113821138211378	1.2484384	0.6817211	0.21257095306670507	0.7377114963492781	0.17380258	0.08539391	0.8620858591590776	1.0
LINC01483	No major difference	0.028309062	0.047752935	0.035695177	0.04034582132564841	0.05136986301369863	0.04878048780487803	1.2482908	0.6887111	0.21260297598782515	0.7377114963492781	0.6843503	0.36509812	0.4940545884138047	1.0
HAS3	No major difference	0.0009880028	0.013137355	0.010192003	0.002881844380403458	0.00684931506849315	0.008130081300813009	1.2478936	3.1583695	0.2130431680698892	0.7377114963492781	0.17981815	0.23679645	0.857364339598152	1.0
GBP5	No major difference	0.008776772	0.019056223	0.0030518784	0.010086455331412102	0.02054794520547945	0.0040650406504065045	1.2478522	1.223991	0.21278689108370313	0.7377114963492781	1.9159783	2.5762796	0.05619954853154151	0.5397995874330359
ENSG00000259556	No major difference	0.002731643	0.0140764285	0.0047227917	0.005763688760806916	0.0136986301369863	0.006097560975609756	1.2477599	1.9804996	0.21302650182318233	0.7377114963492781	0.9822829	1.4063735	0.326558171636088	0.8327780604490057
PMM2	No major difference	0.3944954	0.4801324	0.4094359	0.3818443804034602	0.35616438356164476	0.3617886178861785	1.2476416	0.22318687	0.21276008673125507	0.7377114963492781	1.0695201	0.2021436	0.2852900200378378	0.8185146899095324
CCDC167	No major difference	0.01187745	0.024519589	0.008372411	0.014409221902017287	0.030821917808219176	0.012195121951219514	1.2474846	1.040691	0.21292401022067184	0.7377114963492781	1.5544547	1.4517399	0.12086677830417059	0.7666020278531517
ENSG00000291194	No major difference	0.0036851387	0.014856916	0.009295321	0.007204610951008645	0.017123287671232876	0.01829268292682927	1.2468196	1.7600435	0.21332006924674596	0.7377114963492781	0.37712213	0.38021773	0.7062596698036465	1.0
ZNF765	No major difference	0.040293913	0.07422249	0.07821357	0.06484149855907777	0.06506849315068493	0.09756097560975602	1.2467817	0.62585616	0.21320701502867254	0.7377114963492781	-0.5466095	-0.23634672	0.5848550141922614	1.0
ENSG00000231405	No major difference	0.00037933976	0.008274763	0.00073970354	0.001440922190201729	0.00684931506849315	0.0020325203252032522	1.2465236	3.9500203	0.21355978837062756	0.7377114963492781	1.1601824	3.0441682	0.246877584986917	0.8185146899095324
MRPS12	No major difference	0.001275586	0.008467344	0.0015835764	0.004322766570605187	0.010273972602739725	0.0020325203252032522	1.246461	2.3934584	0.21353835362716064	0.7377114963492781	1.191789	2.3165634	0.23415265813585298	0.8185146899095324
SERTAD4-AS1	No major difference	0.00027590658	0.0040719323	0.007948055	0.001440922190201729	0.00684931506849315	0.010162601626016262	1.2463558	3.6383445	0.21361260171830906	0.7377114963492781	-0.63097954	-0.78439385	0.528239565862866	1.0
IPPK	Fetal-like persistence/reversion	0.0946727	0.14395578	0.047246512	0.12680115273775203	0.11986301369863013	0.07926829268292677	1.2462912	0.41821015	0.21333139436538898	0.7377114963492781	3.1632485	1.3506424	0.0016852862446328648	0.048997056442466415
LRFN4	No major difference	0.002298909	0.010270767	0.0030375246	0.002881844380403458	0.010273972602739725	0.0040650406504065045	1.2461162	2.0713105	0.21357603433051162	0.7377114963492781	1.0909541	1.6906742	0.27597357731412225	0.8185146899095324
RARA-AS1	No major difference	0.00096727256	0.013771559	0.00029493144	0.004322766570605187	0.00684931506849315	0.0020325203252032522	1.2460719	3.1236835	0.21372177538419002	0.7377114963492781	1.3612316	4.7797866	0.17448804365810275	0.8185146899095324
RGL3	No major difference	0.0090990625	0.027993595	0.01125692	0.015850144092219017	0.02054794520547945	0.022357723577235776	1.2459745	1.2523067	0.21361215132262557	0.7377114963492781	1.0111163	0.9612814	0.3125877192121999	0.8185146899095324
MEGF11	No major difference	0.021787545	0.044905424	0.044781737	0.03890489913544668	0.0410958904109589	0.05081300813008128	1.2451581	0.80073845	0.2138272051324727	0.7377114963492781	-0.15118088	-0.08427847	0.8798845583100808	1.0
ENSG00000285842	No major difference	0.007217831	0.020802772	0.009340405	0.01152737752161383	0.02054794520547945	0.010162601626016262	1.2448832	1.386289	0.2139670872484018	0.7377114963492781	1.0284797	1.1195143	0.30428259221529114	0.8185146899095324
UBE2R2	No major difference	0.6466693	0.76569825	0.6789784	0.5014409221902058	0.45547945205479584	0.5203252032520314	1.2448745	0.19313481	0.21376663400029325	0.7377114963492781	0.6241935	0.09974834	0.5327546201311265	1.0
LINC02883	No major difference	0.00051639014	0.006751897	0.0039961925	0.001440922190201729	0.00684931506849315	0.006097560975609756	1.2446595	3.3950803	0.2142244635245201	0.7377114963492781	0.4759744	0.7269052	0.6343081129719793	1.0
SIGLEC9	No major difference	0.0	0.0026857983	0.007818845	0.0	0.00684931506849315	0.0040650406504065045	1.2446014	21.04812	0.2142797367324173	0.7377114963492781	-0.60003054	-0.98667645	0.5486722680866558	1.0
ENSG00000285621	No major difference	0.0034654387	0.012551158	0.008053618	0.007204610951008645	0.0136986301369863	0.012195121951219514	1.2445039	1.651244	0.2141662458733005	0.7377114963492781	0.512712	0.53874725	0.6083861567843317	1.0
NOL6	No major difference	0.02886916	0.049300596	0.045828864	0.04322766570605186	0.0547945205479452	0.06300813008130078	1.2442662	0.6806325	0.21408534109734437	0.7377114963492781	0.07323016	0.036036205	0.9416486128106478	1.0
SYT8	No major difference	0.0	0.007448292	0.0	0.0	0.00684931506849315	0.0	1.2441498	22.135344	0.2144456255790871	0.7377114963492781	1.2441498	22.135344	0.2144456255790871	0.8185146899095324
C10orf53	No major difference	0.0007968601	0.0068641743	0.0	0.001440922190201729	0.010273972602739725	0.0	1.2438993	2.9155421	0.2144669642839694	0.7377114963492781	1.4611628	22.1908	0.14504967154871154	0.8185146899095324
ENSG00000224794	No major difference	0.0	0.0064685354	0.0	0.0	0.00684931506849315	0.0	1.2436055	21.999313	0.2146456875097621	0.7377114963492781	1.2436055	21.999313	0.2146456875097621	0.8185146899095324
LPAR6	No major difference	0.0191292	0.043181654	0.04628814	0.028818443804034588	0.030821917808219176	0.04878048780487803	1.2434753	0.93549216	0.21445532851316015	0.7377114963492781	-0.48300973	-0.28353965	0.6292666794477081	1.0
TMEM244	No major difference	0.00036074917	0.009273337	0.0017119566	0.001440922190201729	0.00684931506849315	0.0020325203252032522	1.2432915	4.1100388	0.21474946748901583	0.7377114963492781	0.9849493	2.1617482	0.32534355813107363	0.8308553460520752
SNAI2	No major difference	0.006458657	0.018739523	0.0010147381	0.01152737752161383	0.017123287671232876	0.0020325203252032522	1.2432196	1.3715523	0.2145926418276205	0.7377114963492781	1.981991	3.8988965	0.048382792175179594	0.4989888584364309
DGCR6L	No major difference	0.0060047233	0.021825053	0.0048493156	0.014409221902017287	0.017123287671232876	0.006097560975609756	1.2431737	1.4462627	0.21468136422131412	0.7377114963492781	1.4533794	2.0374963	0.14698698333408422	0.8185146899095324
EME2	No major difference	0.06497281	0.087413326	0.04088463	0.07348703170028813	0.08904109589041095	0.06707317073170728	1.2428951	0.5312883	0.21450296557328155	0.7377114963492781	2.0179024	0.9472498	0.044219935113430905	0.4726563652664307
ENSG00000225230	No major difference	0.0	0.009487445	0.004566315	0.0	0.00684931506849315	0.0040650406504065045	1.2424453	22.35479	0.21507257157461682	0.7377114963492781	0.48889023	0.8408985	0.6251618535719707	1.0
AVPI1	No major difference	0.007138842	0.019636167	0.03485679	0.017291066282420747	0.023972602739726026	0.060975609756097525	1.2422698	1.1944995	0.2149591021433742	0.7377114963492781	-1.7161723	-1.0103639	0.08657590740064333	0.673214991435295
GPR84	No major difference	0.0	0.0027218852	0.0023203068	0.0	0.00684931506849315	0.0040650406504065045	1.2421738	21.062775	0.21517257102790083	0.7377114963492781	0.16227435	0.25579736	0.8711453607334115	1.0
ZNF165	No major difference	0.0026651074	0.010512287	0.0037772341	0.005763688760806916	0.0136986301369863	0.008130081300813009	1.2421193	1.8283657	0.21504210332835072	0.7377114963492781	1.0344101	1.4294297	0.30155574242703387	0.8185146899095324
TMEM160	No major difference	0.00021620856	0.0061203362	0.00855536	0.001440922190201729	0.00684931506849315	0.008130081300813009	1.241611	4.370013	0.21537197481099984	0.7377114963492781	-0.25374144	-0.34470236	0.7997682375026136	1.0
MMP12	No major difference	0.00059795496	0.024790911	0.0018972349	0.001440922190201729	0.00684931506849315	0.0040650406504065045	1.2415782	4.250019	0.21538248446104943	0.7377114963492781	1.0900074	2.6496403	0.2765680876035395	0.8185146899095324
ENSG00000285529	No major difference	0.0	0.005004658	0.0	0.0	0.00684931506849315	0.0	1.2415009	21.738613	0.21542053509779743	0.7377114963492781	1.2415009	21.738613	0.21542053509779743	0.8185146899095324
BEST2	No major difference	0.00023970424	0.0047957487	0.00034084104	0.001440922190201729	0.00684931506849315	0.0020325203252032522	1.241325	3.988872	0.2154715008043175	0.7377114963492781	1.2018558	3.481812	0.23036952423663126	0.8185146899095324
CCL3	No major difference	0.0032318356	0.011580236	0.0	0.002881844380403458	0.017123287671232876	0.0	1.2412764	1.8673569	0.21529756124361119	0.7377114963492781	1.8163842	22.909893	0.0703402618742083	0.6070228730728683
ENSG00000285837	No major difference	0.0075790067	0.013880327	0.015806194	0.012968299711815559	0.030821917808219176	0.030487804878048787	1.2410018	1.0273646	0.21522753767105518	0.7377114963492781	-0.15612656	-0.10472906	0.8759800034980512	1.0
ZDHHC18	No major difference	0.06384883	0.09260956	0.05122581	0.08213256484149849	0.09246575342465753	0.07723577235772353	1.2408023	0.50154066	0.21531005434672582	0.7377114963492781	1.6817821	0.73222053	0.09329055177998485	0.6950532401829306
ENSG00000253824	No major difference	0.006475853	0.018059341	0.015011677	0.010086455331412102	0.017123287671232876	0.020325203252032523	1.2403773	1.3616216	0.21562430258169188	0.7377114963492781	0.22210136	0.19131753	0.8243181294553119	1.0
LINC02257	No major difference	0.00026028216	0.007860604	0.0055797375	0.001440922190201729	0.00684931506849315	0.008130081300813009	1.2403394	4.368131	0.2158410430206577	0.7377114963492781	0.21044847	0.29961553	0.8334044113807916	1.0
C9orf50	No major difference	0.0028956204	0.011777323	0.000787389	0.002881844380403458	0.010273972602739725	0.0040650406504065045	1.2403055	2.0812745	0.2156830823261718	0.7377114963492781	1.5413853	3.4387896	0.12428209197644571	0.7766186803930861
MIS18BP1	No major difference	0.17985573	0.2397696	0.1883103	0.20461095100864526	0.19863013698630166	0.2256097560975614	1.2402388	0.31791976	0.21550414931330705	0.7377114963492781	0.73996353	0.19039683	0.45965276044815695	1.0
MAGEC3	No major difference	0.00045798082	0.008682249	0.0039751735	0.001440922190201729	0.00684931506849315	0.006097560975609756	1.2402145	3.762306	0.2158757434145729	0.7377114963492781	0.5332059	0.8208583	0.5941822731501157	1.0
PAGR1	No major difference	0.105613574	0.16620836	0.06352989	0.12824207492795375	0.11986301369863013	0.07926829268292677	1.2399285	0.43875167	0.21567608427278032	0.7377114963492781	2.648719	1.1397315	0.008391967402394182	0.16432329254595573
TTLL2	No major difference	0.004183341	0.018120073	0.0011698976	0.004322766570605187	0.0136986301369863	0.0040650406504065045	1.2399007	1.9615784	0.21585885143742636	0.7377114963492781	1.5573318	3.3359344	0.12044675012966269	0.7657331380958633
KIF15	No major difference	0.055416692	0.07853196	0.051849227	0.0720461095100864	0.0821917808219178	0.07520325203252028	1.2398006	0.5336305	0.21566975003415673	0.7377114963492781	1.2005711	0.52881104	0.23048850244636393	0.8185146899095324
GCNT4	No major difference	0.03953885	0.063117355	0.061791863	0.06916426512968295	0.07534246575342465	0.08739837398373977	1.2397897	0.55517	0.21573484835678297	0.7377114963492781	-0.011702146	-0.004913241	0.9906672033331716	1.0
FHIP1B	No major difference	0.0882504	0.12957421	0.13121107	0.12968299711815548	0.11986301369863013	0.18495934959349614	1.2397321	0.41809654	0.21573565262641586	0.7377114963492781	-0.5132668	-0.15809472	0.6079643899976331	1.0
TNFRSF4	No major difference	0.0003356055	0.0036214734	0.00053487375	0.001440922190201729	0.00684931506849315	0.0020325203252032522	1.2397027	3.262539	0.21604317893369243	0.7377114963492781	1.139413	2.6081123	0.2553778894840256	0.8185146899095324
SCAMP1-AS1	No major difference	0.0011935332	0.011266999	0.007873577	0.004322766570605187	0.010273972602739725	0.016260162601626018	1.239567	2.688129	0.2160997102207261	0.7377114963492781	0.12248828	0.14179158	0.9025667964206776	1.0
FAM242A	No major difference	0.002576298	0.014913034	0.0015765135	0.002881844380403458	0.010273972602739725	0.0020325203252032522	1.2394885	2.2458599	0.21605695606494668	0.7377114963492781	1.3683397	2.9014535	0.1721696147798524	0.8185146899095324
CALML6	No major difference	0.0004731704	0.011240605	0.0016269925	0.001440922190201729	0.00684931506849315	0.0020325203252032522	1.2390152	3.943468	0.21632347331860183	0.7377114963492781	1.044068	2.396368	0.2972210786502216	0.8185146899095324
NOL7	No major difference	0.051586878	0.07944038	0.047960825	0.07636887608069158	0.07876712328767123	0.07113821138211378	1.2390138	0.54337054	0.2159981119500635	0.7377114963492781	1.3592687	0.6288673	0.17470459924785747	0.8185146899095324
DNAJC2	No major difference	0.14315633	0.19174671	0.19075309	0.17867435158501419	0.17465753424657554	0.23983739837398424	1.2387693	0.34604016	0.21605304129009645	0.7377114963492781	-0.48301408	-0.12595105	0.6292712732973391	1.0
ENSG00000261442	No major difference	0.00079222326	0.010370892	0.0035527782	0.002881844380403458	0.00684931506849315	0.0040650406504065045	1.2387078	3.179616	0.21642637669125145	0.7377114963492781	0.7831729	1.3395921	0.43399924880725205	0.9865466222851862
USP32P3	No major difference	0.0004890699	0.018558636	0.001894348	0.001440922190201729	0.00684931506849315	0.0040650406504065045	1.2386445	4.2852826	0.2164664001905571	0.7377114963492781	1.0443175	2.4022264	0.2971543080255022	0.8185146899095324
ENSG00000289406	No major difference	0.0007464776	0.0033759957	0.0043757157	0.002881844380403458	0.010273972602739725	0.0020325203252032522	1.2383146	2.1335573	0.2164610542877502	0.7377114963492781	0.1892888	0.30572432	0.8499156501342731	1.0
AFTPH	No major difference	0.19702458	0.27258477	0.20760994	0.2334293948126798	0.22602739726027438	0.22764227642276466	1.2382716	0.30299896	0.21624920342246348	0.7377114963492781	1.1300555	0.2906156	0.2589636300264012	0.8185146899095324
ENSG00000259515	No major difference	0.00044469064	0.0032446238	0.0	0.002881844380403458	0.010273972602739725	0.0	1.2381803	2.7006414	0.21659747855707362	0.7377114963492781	1.4825027	21.358566	0.13928871335586712	0.8185146899095324
GTF2IP5	No major difference	0.003492945	0.009040761	0.01193125	0.010086455331412102	0.017123287671232876	0.01829268292682927	1.2379303	1.3084486	0.21652105264664384	0.7377114963492781	-0.21456017	-0.18800776	0.8301693938424847	1.0
ADGRG6	No major difference	0.13216929	0.1759085	0.15936348	0.13976945244956757	0.154109589041096	0.19512195121951245	1.2378865	0.37414324	0.21636734696126975	0.7377114963492781	0.024900818	0.007126293	0.9801430401803963	1.0
ENSG00000254692	No major difference	0.050308082	0.09454062	0.05818433	0.08357348703170021	0.07876712328767123	0.08333333333333327	1.2375578	0.56634647	0.2166198276509167	0.7377114963492781	0.8529592	0.38766593	0.39412499104061094	0.9364771316758074
ENSG00000235236	No major difference	0.0038484563	0.013832189	0.007066049	0.004322766570605187	0.017123287671232876	0.006097560975609756	1.2374355	1.7317953	0.21673996654144942	0.7377114963492781	0.83873427	1.0539571	0.4020346291481143	0.9474584964312267
PRDX3	No major difference	0.023716921	0.04216679	0.06710897	0.037463976945244955	0.04794520547945205	0.08536585365853652	1.237111	0.725255	0.2167451457342566	0.7377114963492781	-1.45757	-0.6708735	0.14540204229200546	0.8185146899095324
ENSG00000272056	No major difference	0.00075867807	0.0149067445	0.0014899794	0.002881844380403458	0.00684931506849315	0.0040650406504065045	1.2368338	3.5106666	0.2171307331480946	0.7377114963492781	1.1192507	2.5845153	0.2639101733499665	0.8185146899095324
SCOC	No major difference	0.038229853	0.066933334	0.043820743	0.054755043227665674	0.06506849315068493	0.07113821138211378	1.2365001	0.6508652	0.2169599351129863	0.7377114963492781	0.6844014	0.33830786	0.49405814350590804	1.0
ATP8B1	No major difference	0.83039165	0.93868387	0.74897945	0.4956772334293988	0.4726027397260288	0.49593495934959203	1.2364602	0.1930777	0.21685009156181087	0.7377114963492781	1.672255	0.2735816	0.09504634211777947	0.6981247011239253
ENSG00000258342	No major difference	0.0047558136	0.017894354	0.013804754	0.008645533141210374	0.0136986301369863	0.02439024390243903	1.2363551	1.6290879	0.21717949334308143	0.7377114963492781	0.050318442	0.04467886	0.9598896903161536	1.0
ERBB3	No major difference	0.1517338	0.20497039	0.18275435	0.15706051873198829	0.16780821917808236	0.21138211382113856	1.2362963	0.3622175	0.21696195923820819	0.7377114963492781	0.043699056	0.012209787	0.9651601039320309	1.0
LMNTD2	No major difference	0.0055538258	0.022025911	0.007452075	0.007204610951008645	0.0136986301369863	0.016260162601626018	1.236036	1.7445133	0.2172877696247423	0.7377114963492781	0.91476697	1.0839726	0.36091750562797376	0.8891691632328145
UBE2L6	No major difference	0.012012034	0.01858793	0.010104943	0.010086455331412102	0.0273972602739726	0.010162601626016262	1.2359805	1.203382	0.21703032578201473	0.7377114963492781	1.1293694	1.0677838	0.25926335488837216	0.8185146899095324
RAD9A	No major difference	0.31750363	0.40478942	0.27338025	0.31700288184438125	0.30136986301369934	0.3109756097560976	1.235874	0.24977547	0.21711368655303137	0.7377114963492781	1.7742505	0.37645733	0.07664242246544987	0.6362059972813896
CHP1	No major difference	0.09209226	0.13099192	0.09213539	0.1210374639769451	0.13356164383561647	0.13008130081300803	1.2357923	0.40540677	0.21717061615854205	0.7377114963492781	1.1473147	0.38903317	0.25179267714339854	0.8185146899095324
ENSG00000279501	No major difference	0.0022314435	0.013736972	0.0	0.005763688760806916	0.010273972602739725	0.0	1.23571	2.1465318	0.21749554292742693	0.7377114963492781	1.6261889	22.980177	0.10499187669629423	0.7253199918298859
HMGCS1	No major difference	0.11878032	0.15006636	0.113373116	0.14553314121037447	0.154109589041096	0.1321138211382113	1.2356538	0.36946535	0.21717856469712601	0.7377114963492781	1.2893239	0.40722096	0.19783248254481955	0.8185146899095324
NT5E	No major difference	0.016257938	0.036554903	0.02109336	0.024495677233429398	0.0273972602739726	0.028455284552845534	1.2355316	0.9659024	0.21739398589979803	0.7377114963492781	0.83551455	0.62031716	0.40386324708089294	0.9491363864642299
ENSG00000237311	No major difference	0.0055984193	0.015265769	0.000400694	0.01152737752161383	0.017123287671232876	0.0020325203252032522	1.2350012	1.3145779	0.2176257791727355	0.7377114963492781	2.1124294	4.883333	0.035491947686441434	0.41768653176276577
ZBTB25	No major difference	0.11221277	0.15141094	0.15249051	0.1354466858789624	0.14041095890410965	0.1808943089430896	1.2349035	0.39522853	0.21748097068025957	0.7377114963492781	-0.2092525	-0.063238904	0.8343236087880532	1.0
PBX2	No major difference	0.16002561	0.21397047	0.17064592	0.2017291066282418	0.19178082191780849	0.19918699186991898	1.2347528	0.32350555	0.21754838190022702	0.7377114963492781	1.0009142	0.27392903	0.31731473586919645	0.8185146899095324
OR4N2	No major difference	0.0055494453	0.016730014	0.007243294	0.008645533141210374	0.0136986301369863	0.010162601626016262	1.2346703	1.5363872	0.2177481266851164	0.7377114963492781	0.92779785	1.0324849	0.35405279705367676	0.8770294181595389
NSUN4	No major difference	0.07900622	0.13453335	0.1119532	0.12680115273775203	0.11301369863013698	0.1422764227642276	1.2346596	0.45607594	0.2176639742467509	0.7377114963492781	0.13361357	0.04738675	0.8937584195877938	1.0
ZNF296	No major difference	0.002227938	0.014635729	0.0	0.002881844380403458	0.010273972602739725	0.0	1.2342868	2.3642392	0.2180028595786839	0.7377114963492781	1.5697745	23.004532	0.11755425137747338	0.7576648395051763
SELPLG	No major difference	0.00729655	0.022404788	0.0070911217	0.01152737752161383	0.017123287671232876	0.010162601626016262	1.2341142	1.3923054	0.2179750294868554	0.7377114963492781	1.2090187	1.3796659	0.22741694366854628	0.8185146899095324
PLCE1-AS2	No major difference	0.005239877	0.015474086	0.008783779	0.004322766570605187	0.0136986301369863	0.012195121951219514	1.2340893	1.6987685	0.21792914815653014	0.7377114963492781	0.6612751	0.7237082	0.5087627405545839	1.0
ENSG00000280169	No major difference	0.0	0.0039189174	0.00037076257	0.0	0.00684931506849315	0.0020325203252032522	1.2335644	21.472517	0.2183606958403179	0.7377114963492781	1.077772	3.0946877	0.28199218606434984	0.8185146899095324
PAXBP1	No major difference	0.3613264	0.4414045	0.5886018	0.35446685878962686	0.3390410958904118	0.4776422764227629	1.2332966	0.23013175	0.2180574036665612	0.7377114963492781	-2.689723	-0.46882844	0.007336710405450793	0.14868211540767487
G6PD	No major difference	0.023797298	0.039873585	0.03558303	0.027377521613832858	0.04794520547945205	0.04674796747967478	1.2331016	0.7849501	0.2181868838123658	0.7377114963492781	0.3545356	0.20620549	0.7230666935372125	1.0
ENSG00000288993	No major difference	0.0034839446	0.017440025	0.0024750629	0.004322766570605187	0.010273972602739725	0.006097560975609756	1.2330984	2.0252326	0.21841615750164753	0.7377114963492781	1.3155061	2.29826	0.18928860783004006	0.8185146899095324
HSD3B2	No major difference	0.00024403796	0.006744628	0.01671558	0.001440922190201729	0.00684931506849315	0.022357723577235776	1.2330364	4.3013744	0.21854867167957528	0.7377114963492781	-1.4600973	-1.4348531	0.1446725420519201	0.8185146899095324
KBTBD12	No major difference	0.0245398	0.05586936	0.09751302	0.03170028818443805	0.030821917808219176	0.07926829268292677	1.2329152	0.8866962	0.21836959921886193	0.7377114963492781	-1.7642502	-0.8956535	0.0781210307546998	0.6417574149278628
GGNBP2	No major difference	0.3608555	0.4245348	0.47283658	0.34149855907781107	0.32876712328767205	0.42886178861788526	1.2327362	0.23463841	0.21825255531545357	0.7377114963492781	-1.4010973	-0.2524558	0.1617026495028397	0.8185146899095324
UBE2Z	No major difference	0.15473062	0.20765819	0.1710813	0.1844380403458211	0.18150684931506872	0.21544715447154508	1.2327245	0.33072525	0.21829793245328033	0.7377114963492781	0.66526496	0.17942612	0.506167675650993	1.0
THEMIS2	No major difference	0.012425486	0.028583732	0.006454911	0.014409221902017287	0.0273972602739726	0.006097560975609756	1.2324225	1.0859599	0.2185282795123901	0.7377114963492781	1.8674278	2.2555065	0.06262075914442576	0.5702167840749938
KCNE3	No major difference	0.01308484	0.021759067	0.039834358	0.021613832853025938	0.03767123287671233	0.06300813008130078	1.2323169	0.8240018	0.2184522956348148	0.7377114963492781	-1.4815047	-0.7631661	0.13888430475831676	0.8185146899095324
PTGDS	No major difference	0.001697707	0.034736402	0.013878315	0.005763688760806916	0.00684931506849315	0.016260162601626018	1.2320464	3.0684772	0.21891039661078837	0.7377114963492781	0.29749444	0.37838167	0.7662451713405625	1.0
SPIN2B	No major difference	0.0073743826	0.018318025	0.0076937587	0.012968299711815559	0.02054794520547945	0.010162601626016262	1.2318829	1.165591	0.21876829512675203	0.7377114963492781	1.2635735	1.3102131	0.20705145140279338	0.8185146899095324
ENSG00000285625	No major difference	0.0	0.0033817443	0.0010597082	0.0	0.00684931506849315	0.0020325203252032522	1.2318803	21.307804	0.21898828875397494	0.7377114963492781	0.7661045	1.6052091	0.4440796601595657	0.9983745575204528
LINC01220	No major difference	0.003055395	0.014750209	0.0058783917	0.005763688760806916	0.010273972602739725	0.012195121951219514	1.2316407	1.900596	0.21897922111069684	0.7377114963492781	0.79005426	0.97427094	0.42998932980885674	0.9805947542863962
ENSG00000275630	No major difference	0.00023100956	0.008236214	0.0035518045	0.001440922190201729	0.00684931506849315	0.0020325203252032522	1.2314488	4.556827	0.21914336589102815	0.7377114963492781	0.6745418	1.2943333	0.5003105052513526	1.0
MGAT2	No major difference	0.0044074496	0.017894153	0.0072468817	0.010086455331412102	0.0136986301369863	0.012195121951219514	1.2313681	1.613056	0.21907015167929947	0.7377114963492781	0.8836266	1.0274869	0.37743346763224317	0.9127871651050565
IL20RA	No major difference	0.0039241216	0.011581009	0.009376945	0.01152737752161383	0.017123287671232876	0.016260162601626018	1.2313324	1.3740802	0.2190315403681762	0.7377114963492781	0.3082444	0.2825174	0.7580129212892135	1.0
CRTC2	No major difference	0.052376263	0.08474873	0.052099198	0.0720461095100864	0.0821917808219178	0.08536585365853652	1.2313007	0.5513482	0.218885219538016	0.7377114963492781	1.0118928	0.4489175	0.31212344365843764	0.8185146899095324
ENSG00000231204	No major difference	0.018298019	0.034880523	0.010841885	0.018731988472622477	0.030821917808219176	0.016260162601626018	1.2312915	0.9699341	0.21889747231498427	0.7377114963492781	1.6557182	1.4684868	0.09860419447747198	0.707878384480286
SLC16A7	No major difference	0.2828288	0.34496316	0.4100917	0.2492795389048988	0.26027397260274027	0.3617886178861785	1.2312903	0.28054544	0.21879493658461446	0.7377114963492781	-1.6078287	-0.336997	0.10838343129039052	0.7311998609820901
PLK2	No major difference	0.02135115	0.061553486	0.0060509685	0.0345821325648415	0.030821917808219176	0.012195121951219514	1.2312814	0.93180966	0.2190409147576913	0.7377114963492781	2.2765813	2.7334821	0.0234843425352192	0.32976946735297136
FLYWCH1	No major difference	0.09341898	0.1503463	0.12984945	0.11383285302593647	0.11301369863013698	0.1483739837398374	1.2311108	0.44872323	0.218957504860695	0.7377114963492781	0.008925464	0.0030664494	0.9928818949453511	1.0
ENSG00000248733	No major difference	0.0	0.011816027	0.0	0.0	0.00684931506849315	0.0	1.2308944	22.530796	0.21935627568357774	0.7377114963492781	1.2308944	22.530796	0.21935627568357774	0.8185146899095324
DDR1	No major difference	0.08185648	0.11442049	0.088779315	0.11671469740633993	0.11301369863013698	0.11382113821138201	1.2308682	0.42094624	0.21900474452476462	0.7377114963492781	0.9519792	0.33648974	0.3415349316744063	0.8566669124020974
LINC00520	No major difference	0.0016826716	0.0064813537	0.0005417526	0.002881844380403458	0.010273972602739725	0.0020325203252032522	1.2307881	1.9942799	0.21920368023914708	0.7377114963492781	1.5503222	3.390351	0.12209396300751545	0.7696740207818753
DPP6	Fetal-like persistence/reversion	0.37833634	0.54537535	3.2986982	0.28242074927953914	0.22945205479452097	0.5325203252032511	1.230554	0.30520612	0.21913026439591568	0.7377114963492781	-10.915027	-2.27366	7.043447268214976e-26	1.4291741461147205e-22
FBXW9	No major difference	0.0027474363	0.00938114	0.0019256469	0.007204610951008645	0.0136986301369863	0.0020325203252032522	1.2302351	1.637035	0.21944199049427004	0.7377114963492781	1.4322077	2.3588946	0.1529229078771688	0.8185146899095324
REEP4	No major difference	0.0013734362	0.009826692	0.006707523	0.004322766570605187	0.010273972602739725	0.01829268292682927	1.2301557	2.440279	0.21957754399769633	0.7377114963492781	0.17008328	0.18986553	0.8650258241637239	1.0
TDH	No major difference	0.0	0.003904464	0.0025759693	0.0	0.00684931506849315	0.006097560975609756	1.2301164	21.466524	0.219647023644244	0.7377114963492781	0.2815627	0.43271077	0.7784068686938334	1.0
KANK3	No major difference	0.02242044	0.048428886	0.016144102	0.030259365994236318	0.03767123287671233	0.01829268292682927	1.2299088	0.8446096	0.2194750906257962	0.7377114963492781	1.7344217	1.4318277	0.08361284098815273	0.6650234932044591
CFH	No major difference	0.049311407	0.08339693	0.061457753	0.07348703170028813	0.07534246575342465	0.07520325203252028	1.2298388	0.5591594	0.2194416928023185	0.7377114963492781	0.6980947	0.31641385	0.4854263239362533	1.0
CSPG4P11	No major difference	0.00090565963	0.0041387104	0.0027245213	0.002881844380403458	0.010273972602739725	0.006097560975609756	1.2296487	2.1331074	0.219689027165177	0.7377114963492781	0.52744883	0.71257836	0.5980890475068633	1.0
EPHA1	No major difference	0.010040854	0.018917847	0.016108314	0.014409221902017287	0.030821917808219176	0.034552845528455285	1.2296041	1.0420125	0.21949766773401405	0.7377114963492781	0.19916481	0.13493383	0.8422094757324168	1.0
RABEPK	No major difference	0.08543729	0.11697313	0.10847307	0.11383285302593647	0.11643835616438356	0.13414634146341456	1.2293395	0.4280924	0.21956495210909766	0.7377114963492781	0.15504834	0.051906087	0.8768377159734079	1.0
FAM32A	No major difference	0.031453725	0.055511467	0.03166943	0.037463976945244955	0.04794520547945205	0.04471544715447153	1.2293373	0.7054144	0.21962817511464694	0.7377114963492781	1.1337677	0.6586713	0.2574841103191701	0.8185146899095324
DNAH1	No major difference	0.18732844	0.25669995	0.13491888	0.22046109510086426	0.20547945205479484	0.1707317073170733	1.2292356	0.3093368	0.21961539894659696	0.7377114963492781	2.6944597	0.77910304	0.007310659848480937	0.14831999856632672
SMARCC1	Fetal-like persistence/reversion	0.9593091	1.1512896	0.77315795	0.6368876080691707	0.5856164383561662	0.5731707317073169	1.2291622	0.15980007	0.21960894471141057	0.7377114963492781	3.3954856	0.4845235	0.0007377990193708324	0.026264134974649706
ENSG00000205037	No major difference	0.00048499572	0.004931722	0.0	0.001440922190201729	0.00684931506849315	0.0	1.2291178	3.146486	0.21997271710376792	0.7377114963492781	1.4032333	21.82007	0.16161339944149294	0.8185146899095324
ENSG00000285458	No major difference	0.054038223	0.09290163	0.06914596	0.06484149855907777	0.06164383561643835	0.09959349593495927	1.2288458	0.59115267	0.21982458482594447	0.7377114963492781	0.24621333	0.106495686	0.8056218998831699	1.0
ENSG00000260773	No major difference	0.0036793142	0.015797742	0.0066326084	0.008645533141210374	0.0136986301369863	0.012195121951219514	1.2287631	1.7226312	0.22004690978103378	0.7377114963492781	0.7925628	0.9245256	0.4285119579558466	0.9788334422181727
TRMT1	No major difference	0.043237157	0.072972886	0.06140169	0.06195965417867431	0.06506849315068493	0.07926829268292677	1.2281631	0.5975123	0.22007318176710078	0.7377114963492781	0.20322046	0.09113122	0.8390401081863788	1.0
ENSG00000234436	No major difference	0.00088495144	0.010391811	0.0019026898	0.001440922190201729	0.00684931506849315	0.0040650406504065045	1.2280451	3.181742	0.22037698478191778	0.7377114963492781	1.0205477	2.0231175	0.3082200406407847	0.8185146899095324
BRMS1	No major difference	0.011065356	0.023304574	0.019625789	0.017291066282420747	0.030821917808219176	0.032520325203252036	1.2280319	1.007812	0.22015156388612883	0.7377114963492781	0.20798773	0.14253896	0.8353169385180172	1.0
LEPROTL1	No major difference	0.13113058	0.18250889	0.13802867	0.17146974063400555	0.17808219178082213	0.17886178861788635	1.2278508	0.34848425	0.2201286529515509	0.7377114963492781	0.8557231	0.24649154	0.392543192944274	0.9344968913766256
SMCR5	No major difference	0.0016036268	0.01005534	0.0	0.002881844380403458	0.010273972602739725	0.0	1.2272909	2.422165	0.22061168885766824	0.7377114963492781	1.5480165	22.638071	0.12270513160393968	0.7709320731323255
TNFRSF1B	No major difference	0.068382725	0.089103945	0.0480558	0.07060518731988467	0.1095890410958904	0.056910569105691027	1.2272455	0.47530508	0.22029631274254846	0.7377114963492781	2.0933175	0.9239523	0.03683431223695015	0.4269834175946199
TMEM106A	No major difference	0.07035109	0.10664387	0.055040684	0.11095100864553302	0.11301369863013698	0.07926829268292677	1.2271228	0.4454885	0.22044024043077276	0.7377114963492781	2.020924	0.8422531	0.0438729152831353	0.47077700826298985
KDM7A	No major difference	0.30118564	0.3609499	0.3441304	0.29538904899135493	0.30136986301369934	0.32520325203252026	1.2266375	0.24555247	0.22053343127527206	0.7377114963492781	0.20718943	0.04191426	0.8359336190599758	1.0
HCG11	No major difference	0.0064770756	0.022104265	0.010617705	0.015850144092219017	0.02054794520547945	0.012195121951219514	1.226576	1.371935	0.22083745044136693	0.7377114963492781	0.84910667	0.8867634	0.39628103759374744	0.9398117253696462
VPS9D1-AS1	No major difference	0.0042013917	0.013254326	0.008104732	0.010086455331412102	0.02054794520547945	0.016260162601626018	1.2265111	1.4399232	0.22083467834005793	0.7377114963492781	0.57983303	0.56881267	0.5623060388072396	1.0
SVIL-AS1	No major difference	0.003800866	0.014477506	0.0055216947	0.007204610951008645	0.0136986301369863	0.010162601626016262	1.226472	1.6666279	0.22087326745175884	0.7377114963492781	0.9530674	1.1718653	0.34113701120429285	0.8563683783507734
ENSG00000260899	No major difference	0.0	0.0047380324	0.0020553863	0.0	0.00684931506849315	0.0020325203252032522	1.2262088	21.671543	0.2211114045505333	0.7377114963492781	0.62400705	1.2328181	0.532938124884326	1.0
ENSG00000287460	No major difference	0.013841557	0.030473359	0.019706698	0.024495677233429398	0.0273972602739726	0.030487804878048787	1.2260767	0.96543264	0.22092148962684127	0.7377114963492781	0.6756186	0.4906687	0.499608723952533	1.0
CDNF	No major difference	0.00960412	0.024200968	0.01623764	0.017291066282420747	0.023972602739726026	0.028455284552845534	1.2260132	1.1720101	0.22096617762616189	0.7377114963492781	0.50630873	0.4117865	0.6128725718395357	1.0
GNA14	No major difference	0.4288576	0.6689782	0.7545988	0.27521613832853037	0.26712328767123344	0.4247967479674788	1.2259784	0.28792018	0.220846231804329	0.7377114963492781	-2.5495303	-0.5357008	0.0110363518225421	0.20054039591572956
C1orf147	No major difference	0.0002746968	0.0026873867	0.0	0.001440922190201729	0.00684931506849315	0.0	1.2259194	3.1671646	0.22117416761454523	0.7377114963492781	1.3962625	21.107134	0.16369960578883663	0.8185146899095324
HSPD1	No major difference	0.20707536	0.2744141	0.17683701	0.2449567723342936	0.2157534246575346	0.2093495934959353	1.2258686	0.29517013	0.22087014126838236	0.7377114963492781	1.9692138	0.51769793	0.04948933625829896	0.5060099854615039
ENSG00000289036	No major difference	0.0004925808	0.0073596025	0.0033038612	0.001440922190201729	0.00684931506849315	0.006097560975609756	1.2257373	3.5157845	0.22126140379965423	0.7377114963492781	0.58069366	0.9149647	0.5617692154615754	1.0
SERPINA3	No major difference	0.00093988224	0.011474377	0.0015969943	0.002881844380403458	0.00684931506849315	0.0040650406504065045	1.2253594	3.0720932	0.221399459579431	0.7377114963492781	1.1069447	2.3846104	0.2691514022137757	0.8185146899095324
H2BC9	No major difference	0.00051741005	0.004872215	0.0	0.001440922190201729	0.00684931506849315	0.0	1.2250059	3.0573783	0.22150917742748102	0.7377114963492781	1.4125277	21.811678	0.15886320935512024	0.8185146899095324
ACP3	No major difference	0.00586343	0.018380271	0.0165367	0.008645533141210374	0.017123287671232876	0.022357723577235776	1.2249975	1.4561846	0.22138362713812013	0.7377114963492781	0.025784438	0.022394218	0.9794385927969134	1.0
ENSG00000270299	No major difference	0.0024606206	0.011282476	0.0032519146	0.002881844380403458	0.0136986301369863	0.0040650406504065045	1.2249467	2.1293335	0.22143172463191915	0.7377114963492781	1.071519	1.731702	0.2845971702048673	0.8185146899095324
TERB2	No major difference	0.0010508065	0.013105124	0.005132627	0.002881844380403458	0.00684931506849315	0.0020325203252032522	1.2247204	3.0714808	0.22163771706999724	0.7377114963492781	0.8127585	1.5043467	0.4168001952530803	0.9648140309691964
RNF40	No major difference	0.14711206	0.21185896	0.100251414	0.17723342939481246	0.154109589041096	0.15853658536585372	1.2244681	0.35821605	0.2214236837440495	0.7377114963492781	2.4318125	0.797945	0.015442337757379859	0.2514245951550934
CD163L1	No major difference	0.061390758	0.10799821	0.055475146	0.06340057636887604	0.0684931506849315	0.06910569105691053	1.2244394	0.60018504	0.22147495802876094	0.7377114963492781	1.3030092	0.6613387	0.19325555841290504	0.8185146899095324
DNAJC10	No major difference	0.2552785	0.31559664	0.32096744	0.2708933717579251	0.26712328767123344	0.33536585365853644	1.2244197	0.26453787	0.22138458160459012	0.7377114963492781	-0.39070395	-0.08245215	0.6961576297315297	1.0
MROH6	No major difference	0.0071397657	0.017897155	0.014776863	0.010086455331412102	0.02054794520547945	0.028455284552845534	1.2242165	1.2307845	0.22162653317860628	0.7377114963492781	0.10967662	0.08350565	0.9127095254358594	1.0
DEK	No major difference	0.3408865	0.41847685	0.28808007	0.34582132564841633	0.32191780821917887	0.31910569105691056	1.2239567	0.23335543	0.22156118034904487	0.7377114963492781	2.162605	0.44534177	0.031038294277298546	0.38607991180482365
ENSG00000280145	No major difference	0.0	0.0056433007	0.0	0.0	0.00684931506849315	0.0	1.2237957	21.849445	0.22201929431170317	0.7377114963492781	1.2237957	21.849445	0.22201929431170317	0.8185146899095324
ENSG00000267571	No major difference	0.0013958301	0.0066354815	0.009302787	0.004322766570605187	0.010273972602739725	0.016260162601626018	1.2237093	2.07523	0.22194681268496116	0.7377114963492781	-0.5157657	-0.5055669	0.6061852650028007	1.0
ENSG00000269886	No major difference	0.0006603677	0.00734452	0.0	0.001440922190201729	0.00684931506849315	0.0	1.2235748	3.1831243	0.22205768939339818	0.7377114963492781	1.391445	22.235743	0.1651532744551368	0.8185146899095324
PHETA1	No major difference	0.010940426	0.023155218	0.01899844	0.018731988472622477	0.0273972602739726	0.036585365853658534	1.2229108	1.001165	0.22208560224977367	0.7377114963492781	0.2599831	0.17913337	0.7949784288516762	1.0
NCAPH	No major difference	0.019755524	0.034554016	0.0075694304	0.027377521613832858	0.05136986301369863	0.010162601626016262	1.2228076	0.7965303	0.22205967480318475	0.7377114963492781	2.3290384	2.0900059	0.020404645298470383	0.30165920362626314
DDT	No major difference	0.007260717	0.017875412	0.008305066	0.014409221902017287	0.02054794520547945	0.012195121951219514	1.2224828	1.2183719	0.22228321833033832	0.7377114963492781	1.078087	1.0829914	0.2815768795616542	0.8185146899095324
HIPK2	Fetal-like persistence/reversion	0.7771276	0.9428928	0.48139372	0.5216138328530303	0.4965753424657549	0.4207317073170723	1.2224103	0.18448025	0.22214308324214674	0.7377114963492781	4.8991218	0.8545652	1.3247919066425267e-06	0.00012551501219781666
DDOST	No major difference	0.03742418	0.061785374	0.04290157	0.07060518731988467	0.07191780821917808	0.07113821138211378	1.2223543	0.57040906	0.22226260970957826	0.7377114963492781	0.82773435	0.3837726	0.4082229235810867	0.9541463850516804
SEMA6B	No major difference	0.023506632	0.039682034	0.026363289	0.03170028818443805	0.04452054794520548	0.034552845528455285	1.2223494	0.747646	0.22223162524057333	0.7377114963492781	0.918535	0.557319	0.35877306359661676	0.8856209778501644
SLC25A44	No major difference	0.037457924	0.067202225	0.050144654	0.059077809798270854	0.06506849315068493	0.07723577235772353	1.2221391	0.62737745	0.22236567734404106	0.7377114963492781	0.39564466	0.18782625	0.6925385279856242	1.0
ENSG00000248458	No major difference	0.0010696457	0.011986217	0.0	0.002881844380403458	0.00684931506849315	0.0	1.2220188	2.972529	0.22265233603058054	0.7377114963492781	1.4145886	22.727049	0.15825825099185092	0.8185146899095324
LINC00452	No major difference	0.0	0.007757676	0.0039009908	0.0	0.00684931506849315	0.006097560975609756	1.2217995	22.154974	0.22277228309622002	0.7377114963492781	0.42921832	0.714227	0.6679803344745976	1.0
FLJ40288	No major difference	0.0040126983	0.011073869	0.010757275	0.004322766570605187	0.0136986301369863	0.014227642276422767	1.2217892	1.6433405	0.22251177983495485	0.7377114963492781	0.13393794	0.1315218	0.8934955493611694	1.0
ENSG00000253530	No major difference	0.00042700316	0.0056347353	0.0039018532	0.001440922190201729	0.00684931506849315	0.0040650406504065045	1.221682	3.4250114	0.22278581671025846	0.7377114963492781	0.36791098	0.5662898	0.7130844470499955	1.0
HAS1	No major difference	0.0075632166	0.015066263	0.0035090935	0.005763688760806916	0.017123287671232876	0.0040650406504065045	1.2215852	1.401987	0.22250157473802326	0.7377114963492781	1.5984836	2.1380541	0.11077615454763055	0.7361595488756159
AIFM2	No major difference	0.015032643	0.028250407	0.03361137	0.028818443804034588	0.0410958904109589	0.05284552845528453	1.2214476	0.8298175	0.22261162004617202	0.7377114963492781	-0.5360551	-0.2956936	0.5921067167233243	1.0
ENSG00000264339	No major difference	0.00051507493	0.0048011877	0.00082774204	0.001440922190201729	0.00684931506849315	0.0020325203252032522	1.2209173	3.0450647	0.22305061229313755	0.7377114963492781	1.1006387	2.3878658	0.27184687665819635	0.8185146899095324
ENSG00000287494	No major difference	0.0004991323	0.004602709	0.0016198608	0.002881844380403458	0.00684931506849315	0.006097560975609756	1.2208246	2.9382794	0.2231075796111897	0.7377114963492781	0.7959883	1.2972618	0.42656734340564106	0.9763572329934155
ENSG00000286570	No major difference	0.00019498267	0.008520635	0.0	0.001440922190201729	0.00684931506849315	0.0	1.2204798	4.799359	0.22326700180046122	0.7377114963492781	1.267376	22.279968	0.20603416078039855	0.8185146899095324
MIGA1	No major difference	0.24783732	0.3159026	0.26064017	0.25648414985590756	0.23630136986301414	0.2825203252032523	1.2198488	0.2811367	0.22312550870040246	0.7377114963492781	0.78471136	0.18447281	0.4329679105100086	0.9851269123962247
ENSG00000286730	No major difference	0.0030656892	0.009379084	0.0009826059	0.002881844380403458	0.0136986301369863	0.0020325203252032522	1.2196018	1.8330708	0.22334671638150985	0.7377114963492781	1.5830032	3.092093	0.11441365359765972	0.746078749718644
USP12-DT	No major difference	0.00027590658	0.0043902164	0.0	0.001440922190201729	0.00684931506849315	0.0	1.2191846	3.7038038	0.22374127846553182	0.7377114963492781	1.3275504	21.649591	0.185367150844669	0.8185146899095324
WHAMM	No major difference	0.09199573	0.13114327	0.09353317	0.12824207492795375	0.1267123287671233	0.1260162601626015	1.2191751	0.4002458	0.22341789358827455	0.7377114963492781	1.162471	0.39953992	0.24558665292995108	0.8185146899095324
PLOD2	No major difference	0.27021176	0.35174608	0.4011354	0.27953890489913563	0.27054794520548003	0.3211382113821138	1.2189033	0.2633351	0.22348923409711152	0.7377114963492781	-0.81382304	-0.17554349	0.416050846363621	0.9638285405148113
LINC02520	No major difference	0.00021844565	0.0019228323	0.0043874504	0.001440922190201729	0.00684931506849315	0.008130081300813009	1.2187513	3.0568626	0.22387198889745233	0.7377114963492781	-0.8398226	-1.0443456	0.4012678089384959	0.9463446422431877
DNMBP	No major difference	0.37638164	0.46549898	0.3956486	0.34582132564841633	0.3424657534246584	0.39837398373983673	1.2186915	0.23041683	0.2235496639344151	0.7377114963492781	0.48855022	0.09276017	0.6253587209324798	1.0
NOP16	No major difference	0.0060363314	0.014433373	0.009264002	0.007204610951008645	0.02054794520547945	0.020325203252032523	1.2186433	1.332319	0.22368534851928132	0.7377114963492781	0.5259028	0.45293537	0.5992135499398487	1.0
ENSG00000272815	No major difference	0.0010266635	0.010079594	0.0063820975	0.001440922190201729	0.00684931506849315	0.0040650406504065045	1.218334	3.0010922	0.22402523060206098	0.7377114963492781	0.4644151	0.7061211	0.6425475095299324	1.0
GFUS	No major difference	0.012396882	0.027095927	0.027047897	0.020172910662824207	0.030821917808219176	0.032520325203252036	1.2182425	0.96898705	0.2238683715721801	0.7377114963492781	-0.07396573	-0.049148228	0.941062243087109	1.0
RAB5IF	No major difference	0.013278689	0.03008887	0.023075113	0.018731988472622477	0.030821917808219176	0.030487804878048787	1.2181829	1.0331588	0.22388984435138562	0.7377114963492781	0.32626686	0.23538773	0.7443537053383449	1.0
GXYLT2	Fetal-like persistence/reversion	0.12309919	0.15895659	0.05423305	0.11095100864553302	0.14041095890410965	0.07113821138211378	1.2179857	0.40382442	0.22380587591881473	0.7377114963492781	3.400766	1.4374453	0.0007390284862675715	0.02627337666655505
ENSG00000216809	No major difference	0.0040430124	0.014258507	0.008105471	0.004322766570605187	0.0136986301369863	0.008130081300813009	1.2179439	1.7674384	0.22404637303219066	0.7377114963492781	0.73334193	0.90978265	0.46370001048837983	1.0
ENSG00000276241	No major difference	0.004782846	0.012796547	0.0068012155	0.004322766570605187	0.0136986301369863	0.014227642276422767	1.2179106	1.5856764	0.2239749372203926	0.7377114963492781	0.7215012	0.74891573	0.47099177841054185	1.0
EMILIN1	No major difference	0.23736387	0.32809037	0.19924854	0.25936599423631107	0.2191780821917812	0.2418699186991875	1.217323	0.28745005	0.22411729447861606	0.7377114963492781	2.0549986	0.5279007	0.04043212948934273	0.44953512371507126
YWHAH-AS1	No major difference	0.0010176572	0.011523347	0.0010427191	0.004322766570605187	0.00684931506849315	0.0020325203252032522	1.217251	2.9057374	0.22446945244455047	0.7377114963492781	1.2193494	3.0075443	0.223640901525564	0.8185146899095324
TFAP4	No major difference	0.028180752	0.053562656	0.021455342	0.04034582132564841	0.04452054794520548	0.034552845528455285	1.2172465	0.7480285	0.22422109431407736	0.7377114963492781	1.6698697	1.1725538	0.09571143133788955	0.6995280329119834
SOAT1	No major difference	0.117526844	0.16816965	0.09122279	0.14985590778097965	0.13698630136986306	0.1260162601626015	1.2171781	0.39113376	0.22417581387622806	0.7377114963492781	1.8973144	0.66461486	0.05842741935916272	0.5496037218374553
EIF2AK2	No major difference	0.2641067	0.36660886	0.39450514	0.2867435158501444	0.2568493150684937	0.3495934959349591	1.2170446	0.27237484	0.22422278203912288	0.7377114963492781	-1.13166	-0.24300925	0.25823275206464996	0.8185146899095324
TSPAN17	No major difference	0.027826015	0.053186104	0.021192597	0.04755043227665704	0.04794520547945205	0.04674796747967478	1.2170202	0.6937694	0.22433015698283829	0.7377114963492781	1.6192976	1.0134429	0.10620591849283469	0.726758130521693
PLIN4	No major difference	0.048821885	0.10536534	0.094799995	0.05763688760806913	0.0547945205479452	0.10772357723577226	1.2164209	0.6775341	0.22455928075879594	0.7377114963492781	-0.7823916	-0.34531453	0.4343328909985219	0.9868493969974348
TRIM52	No major difference	0.06738362	0.10295595	0.06511865	0.08357348703170021	0.0958904109589041	0.09552845528455277	1.2161795	0.4978134	0.22456014159157478	0.7377114963492781	1.0953498	0.45261168	0.2739182250738492	0.8185146899095324
ENSG00000286211	No major difference	0.005003875	0.018107206	0.00126775	0.010086455331412102	0.0136986301369863	0.0020325203252032522	1.2159821	1.51972	0.2248425839598196	0.7377114963492781	1.7459921	3.514497	0.08180913630766745	0.6576331000182881
HAS2-AS1	No major difference	0.03685474	0.06759994	0.03015318	0.05187319884726222	0.0547945205479452	0.04878048780487803	1.2159749	0.6528109	0.22469971188446838	0.7377114963492781	1.7070864	1.0453249	0.08854341054372954	0.679251261288365
KIFC3	No major difference	0.18559445	0.24904497	0.3133944	0.23054755043227634	0.2157534246575346	0.2743902439024394	1.2158762	0.29589546	0.2246560857281437	0.7377114963492781	-1.6012899	-0.36866158	0.1097980369662854	0.734268717959924
NPIPP1	No major difference	0.045027297	0.07179283	0.08885031	0.0662824207492795	0.07191780821917808	0.12195121951219501	1.2156845	0.5581548	0.22476829331029363	0.7377114963492781	-1.0677351	-0.41116893	0.2860492915660107	0.8185146899095324
ABCB8	No major difference	0.0931765	0.13331227	0.11597971	0.1311239193083572	0.11643835616438356	0.13821138211382109	1.2156252	0.40239295	0.2247689924122641	0.7377114963492781	0.4298232	0.14199486	0.6674904040099854	1.0
ATP5F1C	No major difference	0.11264022	0.1544598	0.19040516	0.14841498559077793	0.14726027397260283	0.23780487804878098	1.2154992	0.37586075	0.22479608906642762	0.7377114963492781	-1.5965481	-0.42956948	0.11087759273733004	0.7361665212273375
ENSG00000285729	No major difference	0.0011032159	0.018093009	0.0035690179	0.002881844380403458	0.00684931506849315	0.006097560975609756	1.2154971	3.1952667	0.22513981184728207	0.7377114963492781	0.8968057	1.6305252	0.3704706752949709	0.9027812722935594
NOA1	No major difference	0.01775093	0.03448547	0.023572674	0.028818443804034588	0.03767123287671233	0.04065040650406503	1.2153441	0.86818695	0.22493480834396307	0.7377114963492781	0.60314256	0.39215618	0.5466937232777512	1.0
CTXND2	No major difference	0.0022857566	0.00942516	0.00078978844	0.004322766570605187	0.0136986301369863	0.0020325203252032522	1.2151783	1.8783965	0.22514413330333224	0.7377114963492781	1.5382853	3.3151555	0.1250024865630446	0.7791453685956344
WDR5	No major difference	0.10838873	0.15191735	0.08756369	0.1311239193083572	0.1267123287671233	0.10162601626016252	1.2151122	0.40663972	0.22494757836863294	0.7377114963492781	1.9114999	0.7146429	0.056536876988390806	0.5411228057351918
CDH17	No major difference	0.15848571	0.21222314	0.2913559	0.16426512968299692	0.16780821917808236	0.26219512195121997	1.2150371	0.33956185	0.22495911436671837	0.7377114963492781	-2.1993332	-0.5407732	0.02820089403301906	0.36749455114261764
PMAIP1	No major difference	0.0017222434	0.009702636	0.01883994	0.004322766570605187	0.010273972602739725	0.012195121951219514	1.2146152	2.2241576	0.2254077722652457	0.7377114963492781	-0.6353489	-0.6933854	0.5253891365032345	1.0
C8orf76	No major difference	0.05592161	0.08474669	0.094633475	0.07780979827089331	0.08561643835616438	0.1321138211382113	1.2143598	0.51819384	0.22525603619843593	0.7377114963492781	-0.768821	-0.28271717	0.4423027777798765	0.9962759346498642
SIGMAR1	No major difference	0.008256553	0.022985393	0.0078219315	0.012968299711815559	0.023972602739726026	0.020325203252032523	1.214299	1.2778399	0.22541266266307025	0.7377114963492781	1.1410489	1.1564666	0.25459846109606177	0.8185146899095324
ENSG00000240571	No major difference	0.007434909	0.029982178	0.0035007582	0.012968299711815559	0.017123287671232876	0.012195121951219514	1.2141759	1.4818459	0.22553945425085398	0.7377114963492781	1.5540764	2.350623	0.1211940432722355	0.767178931401446
ENSG00000256813	No major difference	0.00060109753	0.005507905	0.0024473453	0.002881844380403458	0.00684931506849315	0.0020325203252032522	1.2139658	2.9027693	0.2257076726448694	0.7377114963492781	0.74300796	1.3322322	0.4578432092588056	1.0
POU6F1	No major difference	0.09013909	0.13351558	0.119810276	0.11383285302593647	0.10616438356164383	0.12804878048780477	1.2139093	0.43652797	0.22543181314997715	0.7377114963492781	0.3060587	0.10859861	0.7596725011242849	1.0
TIGD3	No major difference	0.0	0.004351169	0.0	0.0	0.00684931506849315	0.0	1.2136396	21.573696	0.22586950078905893	0.7377114963492781	1.2136396	21.573696	0.22586950078905893	0.8185146899095324
ENSG00000242072	No major difference	0.0012392363	0.007906757	0.0007299409	0.001440922190201729	0.010273972602739725	0.0020325203252032522	1.2135507	2.5900407	0.22579274896789353	0.7377114963492781	1.3067291	3.1100922	0.19227717793735738	0.8185146899095324
NAIP	No major difference	0.0057313303	0.015985496	0.0036927504	0.014409221902017287	0.02054794520547945	0.010162601626016262	1.2134283	1.271965	0.22576932123215096	0.7377114963492781	1.5046927	1.8183129	0.13333546642814992	0.8066050365364031
MORC2	No major difference	0.18907796	0.26212558	0.21668881	0.24639769452449534	0.20890410958904143	0.22967479674796792	1.2131308	0.29513162	0.2257255691617111	0.7377114963492781	0.83812547	0.21450734	0.40232640954880305	0.9474830836358087
GUSBP4	No major difference	0.010790887	0.024814067	0.020925269	0.014409221902017287	0.023972602739726026	0.01829268292682927	1.2127374	1.0706911	0.22596901951797274	0.7377114963492781	0.4988768	0.41425416	0.6180513363271944	1.0
NAGLU	No major difference	0.030910075	0.048682425	0.02881791	0.050432276657060494	0.06506849315068493	0.05487804878048778	1.2118534	0.5945369	0.22621854197143496	0.7377114963492781	1.3233532	0.6853237	0.18635727413189582	0.8185146899095324
CACNA1C-AS4	No major difference	0.0033377556	0.0172133	0.009954918	0.008645533141210374	0.010273972602739725	0.016260162601626018	1.2117723	1.8422965	0.22650805461945464	0.7377114963492781	0.3750365	0.4026373	0.7078188118084303	1.0
ENSG00000253901	No major difference	0.015601714	0.036617205	0.018697858	0.030259365994236318	0.0273972602739726	0.032520325203252036	1.2109864	0.93426764	0.22667853439729868	0.7377114963492781	0.9044001	0.66711324	0.36630268036710556	0.8966279574772409
PTPN9	No major difference	0.41164666	0.5032475	0.34767708	0.3559077809798286	0.33219178082191864	0.35365853658536556	1.2108154	0.22935304	0.22655213681156752	0.7377114963492781	1.884098	0.3764438	0.06013008890305929	0.5577527010398909
NCMAP	No major difference	0.017923411	0.037798908	0.018173791	0.033141210374639775	0.03767123287671233	0.030487804878048787	1.2107025	0.8206425	0.22676462527912608	0.7377114963492781	1.259803	0.91301334	0.20842181771763887	0.8185146899095324
ENSG00000237174	No major difference	0.008987934	0.01972922	0.025999224	0.018731988472622477	0.0273972602739726	0.034552845528455285	1.2106807	0.99654895	0.22676465491408584	0.7377114963492781	-0.4700303	-0.3149326	0.6384826584165959	1.0
SENP3	No major difference	0.047546767	0.08012601	0.100564346	0.08069164265129676	0.07876712328767123	0.11585365853658526	1.2106228	0.52901864	0.22673734802179688	0.7377114963492781	-0.8627931	-0.3375643	0.38857048565521457	0.9293961678470305
YEATS2-AS1	No major difference	0.00043329483	0.008788849	0.0	0.001440922190201729	0.00684931506849315	0.0	1.2104174	3.8127801	0.2270841216138035	0.7377114963492781	1.3090674	22.344246	0.19154426803559846	0.8185146899095324
SPAG5-AS1	No major difference	0.008179831	0.027524143	0.025069239	0.017291066282420747	0.02054794520547945	0.04065040650406503	1.210326	1.2806729	0.22700056065084	0.7377114963492781	-0.27867636	-0.20818543	0.7806038185614057	1.0
PRDM9	No major difference	0.005093511	0.012537615	0.016090702	0.007204610951008645	0.017123287671232876	0.014227642276422767	1.2102969	1.4275341	0.22687023164607475	0.7377114963492781	-0.21348381	-0.19016203	0.8310107486288416	1.0
IQANK1	No major difference	0.008242236	0.018092997	0.010658325	0.012968299711815559	0.0273972602739726	0.020325203252032523	1.210038	1.1348448	0.2269646194311375	0.7377114963492781	0.81176955	0.6989089	0.41733001578667817	0.9655312839122764
ENSG00000236408	No major difference	0.001932451	0.008890122	0.0	0.002881844380403458	0.010273972602739725	0.0	1.2100166	2.1027088	0.22711663591589507	0.7377114963492781	1.6403719	22.566109	0.10200828941990428	0.7173838249134166
ENSG00000256591	No major difference	0.16253427	0.23829648	0.19792591	0.19740634005763663	0.17465753424657554	0.23373983739837445	1.2095139	0.33793128	0.22711689541690144	0.7377114963492781	0.22178327	0.060669918	0.8245689178965964	1.0
SYNGAP1-AS1	No major difference	0.033422172	0.059511237	0.026988812	0.05187319884726222	0.05136986301369863	0.04674796747967478	1.2094858	0.67048895	0.2271716756936382	0.7377114963492781	1.5663153	0.9538724	0.11803137852475071	0.7587528410055294
MAPK12	No major difference	0.031527273	0.057396233	0.025213713	0.03602305475504323	0.05136986301369863	0.02642276422764228	1.2091355	0.73135376	0.2272908814838014	0.7377114963492781	1.6297781	1.1259111	0.10387107945450183	0.7226160130948178
GSDMC	No major difference	0.0027658385	0.0119585525	0.0	0.005763688760806916	0.010273972602739725	0.0	1.2086434	1.8866563	0.22765644044251074	0.7377114963492781	1.71668	22.911493	0.08710174806815793	0.6752044993712312
FIP1L1	No major difference	0.32731414	0.41840672	0.34212825	0.33573487031700405	0.3047945205479459	0.34146341463414615	1.2086313	0.23998436	0.2274120889344335	0.7377114963492781	0.89236885	0.1835376	0.37259487591065066	0.9055559847829947
POGLUT1	No major difference	0.07997553	0.120713934	0.08396662	0.09654178674351575	0.09931506849315068	0.11178861788617876	1.2081198	0.46590027	0.2276425070358515	0.7377114963492781	0.86676997	0.33272734	0.3864886147136267	0.9264883009449011
LEFTY1	No major difference	0.0048370715	0.011582756	0.012056415	0.007204610951008645	0.023972602739726026	0.012195121951219514	1.2081033	1.2785366	0.22771165294372542	0.7377114963492781	0.17431667	0.16005358	0.8616678766908531	1.0
ENSG00000261136	No major difference	0.0019438495	0.0153276855	0.0	0.005763688760806916	0.010273972602739725	0.0	1.20791	2.325593	0.22801754863617002	0.7377114963492781	1.5281774	22.99644	0.12755470701378133	0.787482140232901
MGC4859	No major difference	0.027727943	0.040574647	0.026654156	0.024495677233429398	0.04794520547945205	0.038617886178861784	1.2078594	0.7873993	0.22767733754763225	0.7377114963492781	0.86366963	0.52181894	0.3881854470720769	0.9289363587968551
COX5A	No major difference	0.021556467	0.04435608	0.043013923	0.03170028818443805	0.03767123287671233	0.07113821138211378	1.2075531	0.82663965	0.22794831532950482	0.7377114963492781	-0.41087988	-0.22090997	0.6813251929807336	1.0
GMPPA	No major difference	0.042532302	0.071041964	0.029884934	0.05187319884726222	0.06164383561643835	0.04268292682926828	1.2074208	0.6157859	0.22793627392791344	0.7377114963492781	1.8698441	1.0998584	0.062203835416134716	0.5677980088275405
RAB29	No major difference	0.023555225	0.042088438	0.013410102	0.033141210374639775	0.0410958904109589	0.02439024390243903	1.2072405	0.80008674	0.2280172273028449	0.7377114963492781	1.792472	1.3540199	0.0738758009856093	0.6231775084699811
BRINP2	No major difference	0.009680716	0.028077703	0.013634058	0.015850144092219017	0.02054794520547945	0.01829268292682927	1.206958	1.2118479	0.22825071711279873	0.7377114963492781	0.8668677	0.8156119	0.38649656728604187	0.9264883009449011
NFKB1	No major difference	0.4369387	0.54993457	0.4322986	0.3429394812680128	0.33219178082191864	0.41056910569105615	1.2069184	0.23733479	0.22805375799833644	0.7377114963492781	0.8043392	0.15938972	0.4215712212445132	0.9705784480032764
RAB3IP	No major difference	0.09083052	0.13313468	0.14686057	0.13400576368876066	0.1267123287671233	0.19918699186991898	1.2063503	0.39288977	0.22833134893041096	0.7377114963492781	-0.94823533	-0.27745345	0.3434000364639471	0.8598773640333863
AEBP2	No major difference	0.59831715	0.7638065	0.4889656	0.4927953890489953	0.4349315068493163	0.4247967479674788	1.2063365	0.1967282	0.22829977321768066	0.7377114963492781	2.7953844	0.5037913	0.005383518517449897	0.11782767854506744
WFDC2	No major difference	0.00035035494	0.0028105262	0.012736823	0.001440922190201729	0.00684931506849315	0.012195121951219514	1.2062562	2.9099646	0.22863289235852846	0.7377114963492781	-1.4025377	-1.7699206	0.16122084074560689	0.8185146899095324
ENSG00000268112	No major difference	0.0017168473	0.0140315145	0.0030536177	0.002881844380403458	0.010273972602739725	0.0040650406504065045	1.2062416	2.5964952	0.22863687722720177	0.7377114963492781	0.9981679	1.7886703	0.31889223695348456	0.8197217520933509
FAM166B	No major difference	0.0003023971	0.0033215438	0.000436702	0.001440922190201729	0.00684931506849315	0.0020325203252032522	1.2057766	3.279535	0.22884602696016637	0.7377114963492781	1.13298	2.7523112	0.2580846667100002	0.8185146899095324
ERP29	No major difference	0.019188382	0.03760494	0.020931236	0.033141210374639775	0.04452054794520548	0.036585365853658534	1.2056835	0.7764764	0.22866093184945743	0.7377114963492781	1.0517063	0.68590915	0.29349700099131754	0.8185146899095324
ARID5B	No major difference	1.0577742	1.3088578	1.0504212	0.5907780979827145	0.5410958904109605	0.5691056910569103	1.2053881	0.17648226	0.2286431899447114	0.7377114963492781	1.3815461	0.21424593	0.16767376439839082	0.8185146899095324
RRP36	No major difference	0.04419226	0.073438086	0.07076655	0.07780979827089331	0.07191780821917808	0.10162601626016252	1.205347	0.53793687	0.22876399478864998	0.7377114963492781	-0.16564086	-0.06783128	0.8684987148967147	1.0
ENSG00000255689	No major difference	0.00061198644	0.0061017857	0.0031708956	0.001440922190201729	0.00684931506849315	0.0040650406504065045	1.205305	3.0793076	0.22901432389252618	0.7377114963492781	0.5595254	0.88501245	0.5760759604420738	1.0
EYA1	No major difference	0.030375604	0.055551138	0.04582305	0.046109510086455315	0.0410958904109589	0.06300813008130078	1.2051982	0.7113675	0.22883293959722661	0.7377114963492781	0.18090293	0.095129415	0.8565141689206589	1.0
VASN	No major difference	0.024837965	0.04926006	0.010022712	0.0345821325648415	0.03424657534246575	0.016260162601626018	1.2051553	0.79176867	0.22886268905850096	0.7377114963492781	2.2635703	2.073777	0.0242167422171018	0.33617642887355287
ENSG00000215146	No major difference	0.0021452443	0.01133641	0.008702968	0.005763688760806916	0.010273972602739725	0.012195121951219514	1.2049466	2.0368953	0.22912014186403581	0.7377114963492781	0.17751697	0.1976488	0.8591731746940596	1.0
SPDYE3	No major difference	0.006427638	0.017747413	0.00459658	0.008645533141210374	0.017123287671232876	0.006097560975609756	1.2048861	1.4553914	0.2290023643642186	0.7377114963492781	1.3426831	1.749103	0.18020670693868665	0.8185146899095324
PDK1	No major difference	0.08008835	0.11943103	0.06718876	0.11095100864553302	0.11301369863013698	0.09756097560975602	1.2045909	0.4323145	0.22900504552192333	0.7377114963492781	1.7829374	0.70962596	0.0752491862325914	0.6295284094064141
ENSG00000288543	No major difference	0.017843755	0.03520532	0.017927976	0.018731988472622477	0.030821917808219176	0.02439024390243903	1.2044938	0.9315594	0.22908309290397022	0.7377114963492781	1.088347	0.83804965	0.2770268282470343	0.8185146899095324
STIM1-AS1	No major difference	0.00025708944	0.0043833684	0.0	0.001440922190201729	0.00684931506849315	0.0	1.2042695	3.7830973	0.2294466445822436	0.7377114963492781	1.3045888	21.635138	0.19306371426756966	0.8185146899095324
UBA7	No major difference	0.07172307	0.1100402	0.09436946	0.09798270893371748	0.09931506849315068	0.1260162601626015	1.2042569	0.4704469	0.22914653475172356	0.7377114963492781	0.2203906	0.0820416	0.8256504717254756	1.0
ARHGAP17	No major difference	0.4886277	0.58020735	0.4962479	0.4452449567723374	0.4075342465753436	0.4410569105691047	1.2037897	0.19465628	0.2292518750253855	0.7377114963492781	1.0964675	0.18665466	0.27334639576252845	0.8185146899095324
LINC02073	No major difference	0.007978779	0.02413935	0.016484618	0.020172910662824207	0.02054794520547945	0.022357723577235776	1.2037228	1.1894587	0.22953509648279574	0.7377114963492781	0.46543708	0.40184334	0.641823430862964	1.0
ENSG00000267523	No major difference	0.010758514	0.023828376	0.0058003133	0.014409221902017287	0.0273972602739726	0.012195121951219514	1.2035354	1.0703286	0.22948647116547957	0.7377114963492781	1.6741232	1.74811	0.09500691772716592	0.6980696543948076
HSPA8	No major difference	0.10302092	0.14618124	0.08742943	0.11239193083573475	0.13013698630136988	0.09959349593495927	1.2033602	0.41827187	0.22944831404684543	0.7377114963492781	1.6763275	0.6343201	0.09431562600944471	0.6975975630935508
GINS4	No major difference	0.0053672725	0.017451465	0.013361084	0.014409221902017287	0.017123287671232876	0.02642276422764228	1.2029077	1.3729455	0.2298517463674737	0.7377114963492781	0.12914181	0.10942578	0.897299806614112	1.0
HEXIM2	No major difference	0.0032259407	0.016375922	0.012952692	0.004322766570605187	0.010273972602739725	0.020325203252032523	1.2028611	2.0023897	0.22989727610795305	0.7377114963492781	0.016327467	0.016682215	0.9869797714249606	1.0
TCF19	No major difference	0.011477217	0.022000846	0.01821203	0.018731988472622477	0.030821917808219176	0.030487804878048787	1.2028369	0.9137321	0.22971747113919694	0.7377114963492781	0.3482851	0.23401095	0.7277584492584306	1.0
ENSG00000253956	No major difference	0.0	0.0040918896	0.0006833149	0.0	0.00684931506849315	0.0020325203252032522	1.2026745	21.501352	0.23007996213566248	0.7377114963492781	0.93727064	2.3328426	0.3493162602416223	0.8692782691731341
ENSG00000257894	No major difference	0.09405576	0.1329124	0.14220734	0.07636887608069158	0.08561643835616438	0.14024390243902435	1.2026209	0.4963665	0.22973013783604365	0.7377114963492781	-0.7373366	-0.2609734	0.4612118621578125	1.0
C6orf141	No major difference	0.0057841954	0.009467662	0.007056388	0.005763688760806916	0.02054794520547945	0.008130081300813009	1.2023861	1.3616967	0.2297165921639829	0.7377114963492781	0.71031445	0.7049234	0.4777682094386445	1.0
MAL2-AS1	No major difference	0.0040841443	0.014108969	0.006133476	0.005763688760806916	0.0136986301369863	0.006097560975609756	1.2021707	1.6247611	0.2301052321710641	0.7377114963492781	0.95853907	1.2403916	0.3383110455144336	0.8517770289764185
ENSG00000280007	No major difference	0.0060757035	0.01746695	0.0056980746	0.007204610951008645	0.017123287671232876	0.008130081300813009	1.2016867	1.4332407	0.23025195860877035	0.7377114963492781	1.1980277	1.4591758	0.23163742396462977	0.8185146899095324
LINC00598	No major difference	0.11218139	0.15679172	0.17714484	0.11239193083573475	0.1232876712328767	0.17276422764227656	1.2015791	0.4145405	0.23013260868016305	0.7377114963492781	-0.8407869	-0.2619566	0.40079190793514574	0.9458114136763776
ENSG00000267765	No major difference	0.028971307	0.052791007	0.021540297	0.03602305475504323	0.0410958904109589	0.038617886178861784	1.2014799	0.74822354	0.2302486452788755	0.7377114963492781	1.5536624	1.0500547	0.1210582970330988	0.7670137744989501
TXNDC9	No major difference	0.019336889	0.037644006	0.032079097	0.025936599423631128	0.03424657534246575	0.05487804878048778	1.2013601	0.82622236	0.23031331299122074	0.7377114963492781	0.066238694	0.038242493	0.9472133619436901	1.0
CALM2P2	No major difference	0.0026197827	0.016454272	0.0	0.004322766570605187	0.010273972602739725	0.0	1.2013433	2.2304935	0.23050965843735802	0.7377114963492781	1.5638114	23.109476	0.11894865043675441	0.7606777910661939
ENSG00000286192	No major difference	0.0012981279	0.0048143277	0.0014707093	0.001440922190201729	0.010273972602739725	0.0020325203252032522	1.2013401	2.081604	0.2303521418618529	0.7377114963492781	1.0963787	1.8238161	0.27353116021512536	0.8185146899095324
ENSG00000289961	No major difference	0.0009002949	0.004929833	0.0072703147	0.001440922190201729	0.010273972602739725	0.008130081300813009	1.2012446	2.4491565	0.23049836247305638	0.7377114963492781	-0.23998886	-0.3015341	0.8104038090642316	1.0
CACNG4	No major difference	0.032183655	0.04901812	0.029028509	0.03170028818443805	0.0547945205479452	0.030487804878048787	1.2011594	0.69505286	0.23029191836274532	0.7377114963492781	1.3173885	0.81250876	0.1883057488619041	0.8185146899095324
UNC13D	No major difference	0.025114276	0.040189058	0.039122574	0.03170028818443805	0.0547945205479452	0.060975609756097525	1.2009544	0.72699165	0.23038420614924987	0.7377114963492781	-0.08495827	-0.043773416	0.9323236319844194	1.0
C8orf34-AS1	No major difference	0.004053394	0.017726736	0.0022629488	0.004322766570605187	0.0136986301369863	0.006097560975609756	1.2009492	1.9700694	0.23059921926595514	0.7377114963492781	1.3342903	2.375451	0.18308158801087618	0.8185146899095324
LINC00402	No major difference	0.0040368172	0.017000899	0.00066689204	0.004322766570605187	0.010273972602739725	0.0020325203252032522	1.2008584	1.8889956	0.2306374593061141	0.7377114963492781	1.6083356	4.1093717	0.10882480365960935	0.7320654605299781
ENSG00000274993	No major difference	0.0051429216	0.013769012	0.012400182	0.01152737752161383	0.02054794520547945	0.02439024390243903	1.2008319	1.2753698	0.2305930656069336	0.7377114963492781	0.041108288	0.03343728	0.9672245194432274	1.0
ENSG00000279569	No major difference	0.004559095	0.02128442	0.0045884894	0.014409221902017287	0.0136986301369863	0.010162601626016262	1.200179	1.6238437	0.23096825716224903	0.7377114963492781	1.197646	1.6566187	0.23190864378309436	0.8185146899095324
PITPNM1	No major difference	0.046393096	0.07366161	0.030868018	0.07925072046109503	0.07876712328767123	0.05284552845528453	1.1994234	0.512727	0.23103523212454236	0.7377114963492781	2.1920195	1.1299455	0.02892837625041926	0.3725876928439347
CAPN11	No major difference	0.0027570068	0.013568431	0.0015021767	0.005763688760806916	0.010273972602739725	0.0040650406504065045	1.1993784	2.0191572	0.23124677412079092	0.7377114963492781	1.3681554	2.7073977	0.17225372731976796	0.8185146899095324
CCDC197	No major difference	0.00048499572	0.006656545	0.0	0.001440922190201729	0.00684931506849315	0.0	1.19928	3.4201827	0.23136510104172045	0.7377114963492781	1.3333986	22.093767	0.1834438460239219	0.8185146899095324
SERPINA1	No major difference	0.040268205	0.057511162	0.027032482	0.0561959654178674	0.07534246575342465	0.04065040650406503	1.1990945	0.5522537	0.2310891822313083	0.7377114963492781	2.0312676	1.0954818	0.042807738844789375	0.46418420535817256
OGT	No major difference	0.5209807	0.62446177	0.62076	0.44668587896253914	0.4143835616438368	0.4999999999999985	1.1989291	0.19473766	0.23113522892094418	0.7377114963492781	-0.5465238	-0.088503756	0.5849174483004906	1.0
LINC02936	No major difference	0.010484931	0.025384542	0.005244119	0.014409221902017287	0.023972602739726026	0.012195121951219514	1.1989187	1.1766338	0.23129506638468716	0.7377114963492781	1.6174101	1.8520944	0.10673518275393638	0.7274778053415424
PPP1R16B	Fetal-like persistence/reversion	0.095678195	0.12323926	0.04280035	0.08357348703170021	0.11301369863013698	0.04065040650406503	1.1989053	0.4493752	0.23113386434461933	0.7377114963492781	3.1646905	1.5738053	0.0016650637985944992	0.04852500111547273
LINC00615	No major difference	0.0	0.008257869	0.00064766034	0.0	0.00684931506849315	0.0020325203252032522	1.1988996	22.192398	0.23154236000840586	0.7377114963492781	1.0475659	3.0912395	0.29567463642788044	0.8185146899095324
EIF4BP3	No major difference	0.0	0.0042202473	0.0059238877	0.0	0.00684931506849315	0.0040650406504065045	1.1983871	21.531776	0.23174137652376797	0.7377114963492781	-0.08078098	-0.1340984	0.9356378397651214	1.0
ADAT3	No major difference	0.010029746	0.023448657	0.0064920504	0.015850144092219017	0.0273972602739726	0.012195121951219514	1.198241	1.0673138	0.231562219070917	0.7377114963492781	1.5954579	1.6893716	0.11145885166014084	0.7379773158593527
ECH1	No major difference	0.049517486	0.08023633	0.08300604	0.08213256484149849	0.07534246575342465	0.09959349593495927	1.1979291	0.5330382	0.2316199368654486	0.7377114963492781	-0.22347516	-0.092160754	0.8232421291530027	1.0
ZNF225-AS1	No major difference	0.0	0.0036261883	0.0	0.0	0.00684931506849315	0.0	1.1972684	21.366903	0.23217635945489792	0.7377114963492781	1.1972684	21.366903	0.23217635945489792	0.8185146899095324
POU5F1B	No major difference	0.01365843	0.02855702	0.021245092	0.017291066282420747	0.0273972602739726	0.04065040650406503	1.197154	1.00777	0.23194470802660924	0.7377114963492781	0.24388634	0.16520558	0.807423563967413	1.0
SPATA1	No major difference	0.019042715	0.03565432	0.034326557	0.037463976945244955	0.0410958904109589	0.05487804878048778	1.1970669	0.7545649	0.231986682959861	0.7377114963492781	-0.08735759	-0.047745746	0.9304179406146814	1.0
GRM7-AS3	No major difference	0.013160187	0.034237713	0.022385513	0.018731988472622477	0.023972602739726026	0.02439024390243903	1.196895	1.1024671	0.23211786292627903	0.7377114963492781	0.5357141	0.43638262	0.5924004480924563	1.0
CHN2-AS1	No major difference	0.0013470228	0.018739555	0.004338364	0.004322766570605187	0.00684931506849315	0.006097560975609756	1.1966466	2.9546056	0.23239298756946752	0.7377114963492781	0.8558856	1.512748	0.39264703950055546	0.9346041823180473
ENSG00000283400	No major difference	0.0007968601	0.0071825385	0.0027036285	0.001440922190201729	0.00684931506849315	0.010162601626016262	1.1966195	2.9430387	0.23236775648727687	0.7377114963492781	0.68695134	1.049654	0.4925644506190514	1.0
CHST7	No major difference	0.0034737154	0.011130665	0.01959768	0.007204610951008645	0.017123287671232876	0.012195121951219514	1.1964974	1.5057678	0.23231130198332592	0.7377114963492781	-0.12653887	-0.13783427	0.8993383346205818	1.0
HSD17B8	No major difference	0.0037292312	0.015870508	0.005457203	0.008645533141210374	0.0136986301369863	0.010162601626016262	1.1962284	1.6920768	0.23247071391815052	0.7377114963492781	0.92271245	1.1549168	0.356756332646729	0.8818048871805101
LY96	No major difference	0.010164958	0.0208584	0.008749105	0.010086455331412102	0.02054794520547945	0.016260162601626018	1.1961514	1.1674649	0.23230606681042584	0.7377114963492781	1.1387726	1.0659858	0.25547198565262835	0.8185146899095324
ENSG00000250723	No major difference	0.0044753216	0.01714961	0.014729965	0.01152737752161383	0.0136986301369863	0.016260162601626018	1.1960369	1.5230796	0.23255015559672543	0.7377114963492781	0.110871606	0.10620027	0.9117588024178627	1.0
ENSG00000285669	No major difference	0.018243533	0.038734335	0.023065882	0.028818443804034588	0.030821917808219176	0.028455284552845534	1.1960111	0.85360247	0.23243128165200969	0.7377114963492781	0.97869873	0.7179221	0.3282206702306487	0.8356783240951122
FPGT-TNNI3K	No major difference	0.00349234	0.012505166	0.009449207	0.008645533141210374	0.0136986301369863	0.012195121951219514	1.1958433	1.5876993	0.232596323679444	0.7377114963492781	0.36291242	0.38354662	0.7168134947812994	1.0
EMG1	No major difference	0.019114505	0.032460954	0.021380229	0.028818443804034588	0.0410958904109589	0.04065040650406503	1.1956129	0.7490606	0.23249612452636617	0.7377114963492781	0.8428189	0.50683284	0.39974557921641274	0.9445630281620643
ENSG00000285283	No major difference	0.01436243	0.031774875	0.009352142	0.021613832853025938	0.0273972602739726	0.01829268292682927	1.1955258	1.0603563	0.23260232303492007	0.7377114963492781	1.4395912	1.3634509	0.15085533384854882	0.8185146899095324
LCP2	No major difference	0.07194559	0.17221399	0.045522947	0.07348703170028813	0.0821917808219178	0.04878048780487803	1.1954598	0.5837675	0.23261514888244747	0.7377114963492781	2.0246494	1.1650414	0.043594110866541504	0.4691593394428371
KCNE1	No major difference	0.0057252254	0.014321804	0.011394515	0.007204610951008645	0.02054794520547945	0.014227642276422767	1.1953579	1.3487618	0.23265898210332267	0.7377114963492781	0.36807105	0.34005776	0.7129593564354645	1.0
HSPA1A	No major difference	0.028289877	0.056174282	0.017422969	0.041786743515850135	0.04452054794520548	0.02642276422764228	1.1953223	0.72779477	0.2326821470319866	0.7377114963492781	1.8994212	1.3981472	0.05827328394468582	0.5488960119029613
ENSG00000267801	No major difference	0.00046150116	0.012610394	0.0017833037	0.001440922190201729	0.00684931506849315	0.0020325203252032522	1.1952672	4.020637	0.23294383618342293	0.7377114963492781	0.9941952	2.3429313	0.32085954341683337	0.8231829726432234
ENSG00000287490	No major difference	0.00054991775	0.009113598	0.009896067	0.001440922190201729	0.010273972602739725	0.014227642276422767	1.1951416	3.5392442	0.23298032810793382	0.7377114963492781	-0.26452306	-0.32257476	0.7914692297058431	1.0
C4orf54	No major difference	0.0022061996	0.016484305	0.0026159845	0.002881844380403458	0.010273972602739725	0.006097560975609756	1.1949043	2.4203146	0.23302555506636496	0.7377114963492781	1.1052768	2.0341473	0.2698705091021984	0.8185146899095324
TMEM52B	No major difference	0.0032120496	0.019717943	0.0045336424	0.004322766570605187	0.010273972602739725	0.012195121951219514	1.1946687	2.1560903	0.23309289633068164	0.7377114963492781	0.9526488	1.40772	0.3414627101168958	0.856632133656926
LEF1-AS1	No major difference	0.017407639	0.0346462	0.013822599	0.024495677233429398	0.030821917808219176	0.01829268292682927	1.1945827	0.9073634	0.23294646638783514	0.7377114963492781	1.4541576	1.2258147	0.14665660890726717	0.8185146899095324
HK3	No major difference	0.003364428	0.008565883	0.0024630493	0.005763688760806916	0.017123287671232876	0.0040650406504065045	1.1945624	1.5505153	0.2329376306473871	0.7377114963492781	1.3106252	1.7941793	0.1907508218290096	0.8185146899095324
AVPR1A	No major difference	0.004880029	0.018772595	0.00097412907	0.008645533141210374	0.0136986301369863	0.0020325203252032522	1.1944883	1.5796281	0.2331308495464832	0.7377114963492781	1.71635	3.815425	0.0871256576239329	0.6752044993712312
ZC3H13	No major difference	0.6176632	0.75359964	0.65031433	0.4582132564841532	0.4143835616438368	0.5304878048780478	1.1943148	0.20216687	0.23293914537929478	0.7377114963492781	0.07072565	0.011832539	0.9436430341107295	1.0
OR6Y1	No major difference	0.0	0.012990031	0.0	0.0	0.00684931506849315	0.0	1.1940453	22.56939	0.2334326619679496	0.7377114963492781	1.1940453	22.56939	0.2334326619679496	0.8185146899095324
LNCATV	No major difference	0.0007671221	0.0043090535	0.007891055	0.002881844380403458	0.010273972602739725	0.016260162601626018	1.1940039	2.3441837	0.23336289522999706	0.7377114963492781	-0.7694247	-0.8074385	0.4418806851197281	0.9958214449516645
MAPK11	No major difference	0.0024569016	0.010579335	0.0030623847	0.007204610951008645	0.010273972602739725	0.008130081300813009	1.1930468	1.8232825	0.2337196852501953	0.7377114963492781	1.051793	1.4956168	0.29361818779705234	0.8185146899095324
LRRC2	No major difference	0.022980222	0.041334532	0.0882423	0.03602305475504323	0.04794520547945205	0.06504065040650403	1.1925004	0.7101941	0.23375075132370812	0.7377114963492781	-1.2454727	-0.6489702	0.21333780302822739	0.8185146899095324
LINC01499	No major difference	0.00549592	0.018301522	0.014577147	0.01152737752161383	0.0136986301369863	0.022357723577235776	1.1923712	1.4118639	0.23394803600146846	0.7377114963492781	0.171644	0.1547073	0.8637856149831742	1.0
NPL	No major difference	0.025108555	0.05027468	0.053861037	0.04466858789625359	0.04452054794520548	0.07520325203252028	1.192144	0.73665416	0.23392539387932784	0.7377114963492781	-0.7028402	-0.34710976	0.4824367419316956	1.0
MMP10	No major difference	0.0010681408	0.0097413715	0.0	0.001440922190201729	0.00684931506849315	0.0	1.1920587	2.9107423	0.23414572455941493	0.7377114963492781	1.3991636	22.519468	0.16282890728350854	0.8185146899095324
SPATA20	No major difference	0.04511405	0.07274409	0.04416401	0.054755043227665674	0.07191780821917808	0.06300813008130078	1.1920047	0.5978909	0.23390141710353415	0.7377114963492781	1.0391763	0.5211818	0.29925623791339134	0.8185146899095324
MAPK13	No major difference	0.032826483	0.051876232	0.037857093	0.054755043227665674	0.06506849315068493	0.06910569105691053	1.1918627	0.5902228	0.23396086962522183	0.7377114963492781	0.6661776	0.31602815	0.5056058387179216	1.0
ZNF286A-TBC1D26	No major difference	0.0008689332	0.011066823	0.0026431563	0.002881844380403458	0.00684931506849315	0.0040650406504065045	1.1915611	3.0910869	0.2343767564572249	0.7377114963492781	0.89042044	1.6764176	0.37385201812038327	0.9073434128296249
SAGE4P	No major difference	0.0003356055	0.002844662	0.0	0.001440922190201729	0.00684931506849315	0.0	1.1910814	2.970059	0.23453447183339915	0.7377114963492781	1.3867966	21.17302	0.16656519980521764	0.8185146899095324
DNMT3B	No major difference	0.018911887	0.032988913	0.0138126835	0.028818443804034588	0.04452054794520548	0.02439024390243903	1.1910763	0.7935405	0.2342724450910344	0.7377114963492781	1.5998528	1.2031533	0.1103706589881454	0.7356930148232019
NEK3	No major difference	0.11296997	0.16206117	0.13594207	0.1469740634005762	0.13698630136986306	0.19105691056910593	1.1910561	0.3737058	0.23426380442412614	0.7377114963492781	0.11031957	0.032810945	0.9121986720660739	1.0
RNF216P1	No major difference	0.037083242	0.055667788	0.034527913	0.04322766570605186	0.06164383561643835	0.05081300813008128	1.1907386	0.608153	0.2343644244284652	0.7377114963492781	1.1928673	0.62647843	0.23349797875552694	0.8185146899095324
TSPAN10	No major difference	0.0029480455	0.014699876	0.0012767222	0.007204610951008645	0.0136986301369863	0.0040650406504065045	1.1904129	1.8926173	0.23476206354846232	0.7377114963492781	1.4479489	3.0254571	0.14865444938223288	0.8185146899095324
RNU4ATAC	No major difference	0.01049192	0.024916917	0.014582835	0.020172910662824207	0.023972602739726026	0.020325203252032523	1.1902406	1.0422474	0.234708573743598	0.7377114963492781	0.84038186	0.7173792	0.40111440810938326	0.9462417615020657
LINC00602	No major difference	0.0	0.017174557	0.0	0.0	0.00684931506849315	0.0	1.190202	22.775331	0.23493706789886	0.7377114963492781	1.190202	22.775331	0.23493706789886	0.8185146899095324
LINC00355	No major difference	0.009972328	0.02484982	0.0087656295	0.015850144092219017	0.023972602739726026	0.014227642276422767	1.1897818	1.094614	0.2348930357495171	0.7377114963492781	1.2826225	1.2485702	0.20039740051567556	0.8185146899095324
LINC00374	No major difference	0.0	0.010142734	0.00048232565	0.0	0.00684931506849315	0.0020325203252032522	1.189215	22.362873	0.23532453220811786	0.7377114963492781	1.088565	3.6392334	0.27723027286266205	0.8185146899095324
ENSG00000287470	No major difference	0.0071386714	0.019973207	0.008749936	0.010086455331412102	0.017123287671232876	0.014227642276422767	1.1890775	1.3304973	0.23517441220109345	0.7377114963492781	0.91290796	0.9335239	0.36183070624995106	0.8905504767492225
KLF4	No major difference	0.08009326	0.12192527	0.0788929	0.07925072046109503	0.09246575342465753	0.09146341463414627	1.1889154	0.4894185	0.2351020286476074	0.7377114963492781	1.0482953	0.43891248	0.2950181925031977	0.8185146899095324
ENSG00000254607	No major difference	0.0014477061	0.00928388	0.0042455057	0.004322766570605187	0.010273972602739725	0.0040650406504065045	1.1889057	2.3019958	0.2353813034676382	0.7377114963492781	0.7018395	1.0620786	0.48314343696682593	1.0
ENSG00000249388	No major difference	0.0004882826	0.006627199	0.00079918216	0.001440922190201729	0.00684931506849315	0.0020325203252032522	1.1878225	3.399592	0.23584223390848127	0.7377114963492781	1.099387	2.7187836	0.2724394407226908	0.8185146899095324
FBXO2	No major difference	0.005279242	0.016870275	0.003875425	0.010086455331412102	0.017123287671232876	0.008130081300813009	1.1872222	1.3990047	0.23595231577223408	0.7377114963492781	1.3651692	1.7928427	0.1730958373875346	0.8185146899095324
NUAK2	No major difference	0.020530391	0.033803575	0.032263093	0.025936599423631128	0.04452054794520548	0.04471544715447153	1.1870955	0.7631352	0.23580875872805865	0.7377114963492781	0.10601415	0.060233064	0.915606619252811	1.0
AQP3	No major difference	0.0069350493	0.019379545	0.007321537	0.008645533141210374	0.017123287671232876	0.016260162601626018	1.186669	1.3826519	0.23611177254759952	0.7377114963492781	0.99234116	1.0498353	0.321669973618631	0.8245872703732217
TAB2-AS1	No major difference	0.0004510281	0.0033449861	0.0027014967	0.001440922190201729	0.00684931506849315	0.0040650406504065045	1.186659	2.7962728	0.23625498087289093	0.7377114963492781	0.28826723	0.43151152	0.7732390258248952	1.0
ENSG00000257004	No major difference	0.00062103133	0.00518519	0.007133241	0.002881844380403458	0.00684931506849315	0.0040650406504065045	1.1864111	2.7773972	0.2363876657839518	0.7377114963492781	-0.022611255	-0.03361069	0.9819663637588173	1.0
CHMP1B	No major difference	0.010584874	0.031081924	0.015855202	0.023054755043227668	0.023972602739726026	0.034552845528455285	1.186364	1.1891422	0.23627294001093352	0.7377114963492781	0.562736	0.46772364	0.5739270958683403	1.0
PPP2R3B	No major difference	0.051634267	0.07887911	0.041723825	0.07780979827089331	0.07876712328767123	0.07317073170731703	1.1861385	0.5124036	0.23620478062772945	0.7377114963492781	1.6019467	0.74499655	0.10988536175866202	0.7345500819386854
HOMER3-AS1	No major difference	0.00048733305	0.0036031771	0.001279723	0.001440922190201729	0.00684931506849315	0.0020325203252032522	1.1860932	2.7875078	0.23647700384942114	0.7377114963492781	0.8371369	1.5455718	0.40298036832998463	0.9484049582335271
TMEM273	No major difference	0.0028145518	0.012637359	0.012447725	0.007204610951008645	0.010273972602739725	0.008130081300813009	1.186068	1.8317542	0.2364626362092072	0.7377114963492781	0.1571738	0.18229733	0.8751584959430516	1.0
LEO1	No major difference	0.059174474	0.078754626	0.053362884	0.07060518731988467	0.08561643835616438	0.07520325203252028	1.1858066	0.4999108	0.2362775896588143	0.7377114963492781	1.1509765	0.4930442	0.25028677032562696	0.8185146899095324
PEA15	No major difference	0.08668164	0.11839762	0.0838605	0.11671469740633993	0.11986301369863013	0.11382113821138201	1.1850613	0.3982464	0.2366001925278807	0.7377114963492781	1.1713583	0.4088994	0.24200363302093206	0.8185146899095324
GRM1	No major difference	0.020127399	0.035643674	0.03993283	0.033141210374639775	0.0410958904109589	0.05081300813008128	1.1846453	0.7693618	0.2368183228169947	0.7377114963492781	-0.25523314	-0.14272812	0.7986260477466401	1.0
MEIOC	No major difference	0.0009544535	0.006321096	0.0025809782	0.004322766570605187	0.010273972602739725	0.0020325203252032522	1.184411	2.4003053	0.23716764027659387	0.7377114963492781	0.8234609	1.4476022	0.4106685395985996	0.9573354016932792
MAPKAPK2	No major difference	0.46479085	0.5635722	0.42726657	0.36455331412103914	0.36301369863013794	0.39837398373983673	1.1842345	0.22139974	0.23688480468224515	0.7377114963492781	1.2475858	0.2396971	0.2127422380483021	0.8185146899095324
ENSG00000254682	No major difference	0.0	0.0047092517	0.00050309906	0.0	0.00684931506849315	0.0020325203252032522	1.1840981	21.637672	0.23734047878485898	0.7377114963492781	1.0073394	2.859335	0.314565991929127	0.8185146899095324
BLVRB	No major difference	0.04168842	0.061855562	0.046947725	0.06772334293948122	0.07876712328767123	0.09146341463414627	1.184072	0.5242456	0.23700727838176783	0.7377114963492781	0.5960841	0.25030896	0.5513903865012053	1.0
HSPA8P14	No major difference	0.0	0.00699961	0.00600133	0.0	0.00684931506849315	0.0040650406504065045	1.1840115	22.028076	0.23737476041428335	0.7377114963492781	0.1863067	0.3132801	0.8522687821912813	1.0
KATNIP	No major difference	0.3479433	0.42298204	0.33858547	0.3559077809798286	0.3356164383561652	0.35365853658536556	1.1839955	0.2198907	0.2369911214701734	0.7377114963492781	1.3613217	0.2673887	0.17397699070524078	0.8185146899095324
ENSG00000227743	No major difference	0.0030096238	0.013433488	0.0046980395	0.004322766570605187	0.010273972602739725	0.010162601626016262	1.1836907	1.9268985	0.23737318677183733	0.7377114963492781	0.8722283	1.1828315	0.38364399262674065	0.9224797461587003
PRPF4	No major difference	0.029175095	0.04907453	0.043666862	0.054755043227665674	0.05821917808219178	0.07520325203252028	1.1835494	0.6089662	0.23726592723131315	0.7377114963492781	0.1420154	0.06726629	0.8871200335263763	1.0
CLIC4P2	No major difference	0.00068072387	0.006007136	0.0	0.001440922190201729	0.00684931506849315	0.0	1.183489	2.9335313	0.2375211355959251	0.7377114963492781	1.3843738	22.022562	0.16730467662994575	0.8185146899095324
IL18RAP	No major difference	0.005557891	0.014937716	0.0104304375	0.008645533141210374	0.017123287671232876	0.014227642276422767	1.1831539	1.3667198	0.2374922217365032	0.7377114963492781	0.48081848	0.46262985	0.6308501362758278	1.0
DNAJC16	No major difference	0.1264198	0.18281893	0.15661126	0.15994236311239174	0.14383561643835624	0.19105691056910593	1.1828369	0.3644576	0.23751082045352112	0.7377114963492781	0.08632394	0.025579752	0.9312414197389265	1.0
ARL8B	No major difference	0.20285143	0.27432033	0.21536647	0.23054755043227634	0.20547945205479484	0.24390243902439077	1.1825675	0.29548746	0.23759504069115478	0.7377114963492781	0.7405838	0.18786535	0.4592803272191308	1.0
TNPO2	No major difference	0.2547532	0.31364787	0.24413238	0.2651296829971181	0.26712328767123344	0.25000000000000056	1.1824983	0.26395732	0.23757726812406502	0.7377114963492781	1.3525505	0.31940353	0.17676156553570738	0.8185146899095324
EHMT2-AS1	No major difference	0.010686742	0.021141596	0.03472028	0.014409221902017287	0.023972602739726026	0.04878048780487803	1.1823839	1.0317178	0.23771567124954868	0.7377114963492781	-1.1421344	-0.7046493	0.25377699717298774	0.8185146899095324
HAS2	No major difference	0.03012781	0.048962474	0.02105663	0.024495677233429398	0.0410958904109589	0.030487804878048787	1.1819327	0.7902205	0.23784860425472132	0.7377114963492781	1.4222825	0.981643	0.15570088495573736	0.8185146899095324
LIPC	No major difference	0.013090591	0.027111273	0.009969932	0.023054755043227668	0.0273972602739726	0.014227642276422767	1.1818365	0.95786875	0.23797436854347045	0.7377114963492781	1.476213	1.3604214	0.14065653319963772	0.8185146899095324
ZNF398	No major difference	0.09888218	0.13158347	0.13536428	0.1354466858789624	0.14383561643835624	0.15040650406504066	1.1817744	0.36025855	0.23789091014713093	0.7377114963492781	0.037739005	0.011511125	0.9699079275875517	1.0
CNNM3	No major difference	0.0438185	0.06941094	0.053034276	0.0662824207492795	0.06506849315068493	0.06707317073170728	1.1813879	0.55103683	0.2380990027656629	0.7377114963492781	0.73928136	0.34673065	0.46006339057765655	1.0
SLC30A2	No major difference	0.0017369722	0.009032278	0.00588517	0.004322766570605187	0.010273972602739725	0.008130081300813009	1.1813037	2.0915632	0.23835720755326656	0.7377114963492781	0.43574685	0.5592022	0.6632091428492544	1.0
MKRN1	No major difference	0.091658235	0.13830365	0.094495535	0.1210374639769451	0.11986301369863013	0.13821138211382109	1.1811423	0.40574607	0.23819161251842252	0.7377114963492781	0.9728205	0.33947414	0.3311289833015121	0.8404294172521518
H1-10-AS1	No major difference	0.017951237	0.040204145	0.016847549	0.03170028818443805	0.03767123287671233	0.02642276422764228	1.1811043	0.85207236	0.2383088667789598	0.7377114963492781	1.2716204	0.97472227	0.20423566646729047	0.8185146899095324
FAM86HP	No major difference	0.012812872	0.022188436	0.030344097	0.021613832853025938	0.03424657534246575	0.04471544715447153	1.1810162	0.8365743	0.2382253713287298	0.7377114963492781	-0.6413129	-0.37218365	0.5215277692363327	1.0
ZBTB48	No major difference	0.02316492	0.04300566	0.03262553	0.04034582132564841	0.04452054794520548	0.05081300813008128	1.1810033	0.7177202	0.23829918159838065	0.7377114963492781	0.5243273	0.30322105	0.600274534887747	1.0
APOBEC2	No major difference	0.00071447995	0.0055880807	0.0084316	0.002881844380403458	0.00684931506849315	0.008130081300813009	1.1808425	2.6908514	0.23858211976261212	0.7377114963492781	-0.23275211	-0.308724	0.8160176810804088	1.0
ENSG00000279278	No major difference	0.0003356055	0.0039795963	0.003792397	0.001440922190201729	0.00684931506849315	0.006097560975609756	1.1803931	3.334112	0.2387756226183453	0.7377114963492781	0.046861514	0.06552208	0.9626392252476009	1.0
NPDC1	No major difference	0.04621988	0.08149	0.08283728	0.0662824207492795	0.06164383561643835	0.10365853658536577	1.180365	0.56500936	0.23854532416406318	0.7377114963492781	-0.50307953	-0.21039361	0.615101961442706	1.0
CDKL3	No major difference	0.120012216	0.16298606	0.12418005	0.1354466858789624	0.14041095890410965	0.1483739837398374	1.1798543	0.37734845	0.23865786017547458	0.7377114963492781	0.6841775	0.21598214	0.4941709553583813	1.0
LINC00378	No major difference	0.04607706	0.069819	0.050227366	0.06340057636887604	0.06506849315068493	0.058943089430894276	1.1797614	0.5609741	0.23872340596991487	0.7377114963492781	0.91760814	0.44577122	0.35924479770674467	0.8863361616538177
CDIPT	No major difference	0.007252266	0.019494964	0.012902172	0.014409221902017287	0.023972602739726026	0.020325203252032523	1.1797482	1.1868842	0.23887685437952788	0.7377114963492781	0.49181777	0.42604458	0.6230709617844337	1.0
RFC2	No major difference	0.08400933	0.13447934	0.040978946	0.10086455331412093	0.10616438356164383	0.05284552845528453	1.1797398	0.46781805	0.23875259910261937	0.7377114963492781	2.8743663	1.498111	0.004272239245911823	0.09967470644775767
USP7	No major difference	0.41882625	0.4977199	0.40025416	0.3847262247838637	0.35958904109589135	0.3902439024390238	1.1787952	0.21124625	0.23904718228836222	0.7377114963492781	1.2058959	0.22462	0.22838935445541644	0.8185146899095324
USF1	No major difference	0.04070843	0.06762533	0.02468897	0.050432276657060494	0.05136986301369863	0.04674796747967478	1.178644	0.6472793	0.23919295693324288	0.7377114963492781	1.8575815	1.1571131	0.0639910370092154	0.5764021818298621
CREB3L1	No major difference	0.09256905	0.13244903	0.11045625	0.11383285302593647	0.1232876712328767	0.1321138211382113	1.1786317	0.4072392	0.2391607273270315	0.7377114963492781	0.62139654	0.21692352	0.5345958351739829	1.0
ENSG00000262905	No major difference	0.0002626185	0.0024021093	0.0	0.001440922190201729	0.00684931506849315	0.0	1.17863	3.075002	0.23946068221378441	0.7377114963492781	1.3546908	20.955334	0.17656691797693946	0.8185146899095324
SLC16A6	No major difference	0.0016194157	0.008947264	0.013958726	0.004322766570605187	0.010273972602739725	0.012195121951219514	1.1781497	2.1595716	0.2396164853616848	0.7377114963492781	-0.46702498	-0.51410276	0.6406207859268104	1.0
LINC02319	No major difference	0.0029820774	0.013017158	0.0036984908	0.005763688760806916	0.010273972602739725	0.0040650406504065045	1.1779839	1.8443563	0.23964716151267673	0.7377114963492781	1.0904707	1.7074006	0.276193967494073	0.8185146899095324
ENSG00000263321	No major difference	0.00048232614	0.006001875	0.0027007782	0.002881844380403458	0.00684931506849315	0.0040650406504065045	1.1776452	3.2169204	0.23988091781243065	0.7377114963492781	0.61880594	1.0568876	0.5363711149918479	1.0
DNAJC4	No major difference	0.013508167	0.027026169	0.021458518	0.018731988472622477	0.0273972602739726	0.04065040650406503	1.1776196	0.9387756	0.23963508543502748	0.7377114963492781	0.2054927	0.13499793	0.8372711321134355	1.0
ENSG00000268279	No major difference	0.006176627	0.01941297	0.012572368	0.012968299711815559	0.017123287671232876	0.016260162601626018	1.177547	1.3207926	0.23979326679627558	0.7377114963492781	0.48368403	0.45953667	0.6288294507668258	1.0
PTPN20CP	No major difference	0.0013128612	0.0075910413	0.0022875862	0.004322766570605187	0.010273972602739725	0.0020325203252032522	1.1774812	2.2140262	0.23989858327654032	0.7377114963492781	0.9934918	1.7907232	0.3210605004430389	0.8235451277627132
ENSG00000251458	No major difference	0.0	0.0049895034	0.0	0.0	0.00684931506849315	0.0	1.1771173	21.692204	0.24011057955240878	0.7377114963492781	1.1771173	21.692204	0.24011057955240878	0.8185146899095324
ENSG00000286235	No major difference	0.017592542	0.03315892	0.013736528	0.024495677233429398	0.03767123287671233	0.022357723577235776	1.1770773	0.8516874	0.23983624143531174	0.7377114963492781	1.4438303	1.1426373	0.14953964037256393	0.8185146899095324
ENSG00000272070	No major difference	0.0023515662	0.009869831	0.0025576586	0.001440922190201729	0.010273972602739725	0.0040650406504065045	1.1767838	2.2205875	0.24005834965579476	0.7377114963492781	1.0523889	1.7657814	0.29331561905829023	0.8185146899095324
PPAN	No major difference	0.03656999	0.064621404	0.05703108	0.05331412103746395	0.0547945205479452	0.06300813008130078	1.1767298	0.6440398	0.23997717387825387	0.7377114963492781	0.094415285	0.047283877	0.9248129218429371	1.0
ENSG00000277938	No major difference	0.0034512246	0.013388798	0.0080804005	0.007204610951008645	0.0136986301369863	0.014227642276422767	1.1764597	1.6460906	0.24024924583739796	0.7377114963492781	0.509927	0.566241	0.6103450493703246	1.0
FAM86C1P	No major difference	0.0029664976	0.01307268	0.0011111222	0.007204610951008645	0.010273972602739725	0.0020325203252032522	1.1754214	1.8361462	0.2406761205329134	0.7377114963492781	1.4802198	3.2190804	0.13982904267088658	0.8185146899095324
ADAM15	No major difference	0.02196347	0.036424905	0.05018962	0.030259365994236318	0.04794520547945205	0.05487804878048778	1.1752952	0.77837384	0.24049963942066557	0.7377114963492781	-0.687942	-0.3769466	0.4917178279922123	1.0
PDHB	No major difference	0.041870438	0.07330791	0.060653083	0.054755043227665674	0.0547945205479452	0.08739837398373977	1.1751994	0.62698954	0.2405870592485436	0.7377114963492781	-0.03864359	-0.017888669	0.9691897103098239	1.0
MTCL1	No major difference	0.6194029	0.70373356	0.5862321	0.3443804034582146	0.3664383561643845	0.4207317073170723	1.175085	0.22120133	0.24048899817833308	0.7377114963492781	0.70161843	0.13218668	0.48321431916421376	1.0
HDHD5-AS1	No major difference	0.00338212	0.00878112	0.015648266	0.004322766570605187	0.0136986301369863	0.014227642276422767	1.1747179	1.5709804	0.24078408429592238	0.7377114963492781	-0.36615732	-0.37070438	0.7143475766956634	1.0
CACFD1	No major difference	0.009941414	0.023066806	0.009574218	0.020172910662824207	0.0273972602739726	0.022357723577235776	1.1746923	1.0273504	0.24085661344194592	0.7377114963492781	1.1427888	1.0042983	0.2538215360964048	0.8185146899095324
PSMC4	No major difference	0.056095153	0.080991544	0.07323015	0.07925072046109503	0.0958904109589041	0.08739837398373977	1.1744496	0.47181824	0.24082532179220562	0.7377114963492781	0.49828744	0.20154555	0.618468469815056	1.0
ENSG00000277304	No major difference	0.0010152179	0.009020427	0.0	0.002881844380403458	0.00684931506849315	0.0	1.174395	2.7173104	0.2411548424793626	0.7377114963492781	1.4013301	22.44754	0.1621809506712824	0.8185146899095324
RNF212B	No major difference	0.012375133	0.025790181	0.018369231	0.020172910662824207	0.0273972602739726	0.036585365853658534	1.1738422	0.9565152	0.24115925854434472	0.7377114963492781	0.39045355	0.26999563	0.6963765382956935	1.0
RIPOR1	No major difference	0.14389795	0.19384867	0.12105174	0.16426512968299692	0.16095890410958918	0.13008130081300803	1.1733893	0.34071836	0.24123719142520186	0.7377114963492781	1.9390492	0.63109887	0.05305664495660984	0.5243045051544402
ENSG00000288991	No major difference	0.007132273	0.017687574	0.024915062	0.008645533141210374	0.02054794520547945	0.034552845528455285	1.1727384	1.3023715	0.24161180572318564	0.7377114963492781	-0.861895	-0.6201031	0.3890556151330443	0.9297394418367353
FRAT2	No major difference	0.0009821707	0.010556131	0.006771964	0.004322766570605187	0.00684931506849315	0.006097560975609756	1.1726912	2.8287427	0.24185325352834794	0.7377114963492781	0.43787777	0.675381	0.6616616627085934	1.0
ENSG00000288989	No major difference	0.00045798082	0.0073502753	0.0	0.001440922190201729	0.00684931506849315	0.0	1.1724784	3.5570517	0.24194132780958	0.7377114963492781	1.289296	22.158607	0.19831905059074675	0.8185146899095324
NLE1	No major difference	0.011113272	0.022177614	0.0073867813	0.014409221902017287	0.023972602739726026	0.012195121951219514	1.1723021	1.0434767	0.2417405008658902	0.7377114963492781	1.4672738	1.4361954	0.14311310313670356	0.8185146899095324
LINC00840	No major difference	0.012485307	0.026271336	0.0065281885	0.01152737752161383	0.02054794520547945	0.010162601626016262	1.1722578	1.1421245	0.24177344627518654	0.7377114963492781	1.5510479	1.7122002	0.12178389216245207	0.7684156492001931
GCM1	No major difference	0.00062970485	0.00515735	0.0	0.001440922190201729	0.00684931506849315	0.0	1.1721927	2.862981	0.2420130208556508	0.7377114963492781	1.3837962	21.858246	0.16748132360309181	0.8185146899095324
SULT2B1	No major difference	0.012303824	0.021842457	0.013385709	0.014409221902017287	0.0273972602739726	0.022357723577235776	1.1721652	0.952941	0.24175022133002733	0.7377114963492781	0.87527794	0.67129886	0.381853152093366	0.919748976191648
ENSG00000256034	No major difference	0.00049609994	0.0043300195	0.0	0.001440922190201729	0.00684931506849315	0.0	1.1718241	2.9532487	0.24216942247488243	0.7377114963492781	1.3666981	21.65515	0.17277493296694899	0.8185146899095324
PRKAA1	No major difference	0.17214285	0.23678374	0.19415393	0.22190201729106598	0.20890410958904143	0.254065040650407	1.1717381	0.29213378	0.24192021726335872	0.7377114963492781	0.36538908	0.09014189	0.7149700120504308	1.0
IGSF3P2	No major difference	0.00025492895	0.013903841	0.006712588	0.001440922190201729	0.00684931506849315	0.008130081300813009	1.1716537	4.8052187	0.2422908725298351	0.7377114963492781	0.33110332	0.5187111	0.7407299287392821	1.0
HMBS	No major difference	0.00912941	0.030445796	0.008688531	0.014409221902017287	0.017123287671232876	0.016260162601626018	1.1714631	1.278817	0.24222842538061456	0.7377114963492781	1.1911765	1.3395802	0.23437545839421764	0.8185146899095324
ZDHHC9	No major difference	0.065456785	0.10429539	0.06357846	0.08501440922190194	0.09246575342465753	0.08536585365853652	1.1713339	0.48831302	0.24210847508317943	0.7377114963492781	1.2367154	0.5426012	0.21679896953307246	0.8185146899095324
CA6	No major difference	0.0039126948	0.016081898	0.0029160846	0.004322766570605187	0.010273972602739725	0.006097560975609756	1.1713299	1.8123323	0.24228247707458483	0.7377114963492781	1.2515384	2.0408425	0.21162649126486774	0.8185146899095324
ATP6V1B2	No major difference	0.059861742	0.093867116	0.08091403	0.08645533141210367	0.08904109589041095	0.12195121951219501	1.1698769	0.47806942	0.24269891233059354	0.7377114963492781	0.016993804	0.0063953768	0.9864480072489807	1.0
PHLDA1-AS1	No major difference	0.0	0.004757686	0.0	0.0	0.00684931506849315	0.0	1.1698321	21.638584	0.24302574661695517	0.7377114963492781	1.1698321	21.638584	0.24302574661695517	0.8185146899095324
ENSG00000289862	No major difference	0.019211294	0.035514	0.012853546	0.025936599423631128	0.03767123287671233	0.034552845528455285	1.169608	0.86272824	0.2428232824691909	0.7377114963492781	1.4493984	1.1128998	0.14808113541381068	0.8185146899095324
PPID	No major difference	0.03369705	0.047862567	0.06134517	0.050432276657060494	0.07876712328767123	0.08536585365853652	1.1695853	0.54326725	0.24274072032539543	0.7377114963492781	-0.6436134	-0.26942143	0.5200390506344661	1.0
LRIF1	No major difference	0.016407156	0.035149846	0.03340141	0.017291066282420747	0.0273972602739726	0.05284552845528453	1.169435	0.9558689	0.2429287974976636	0.7377114963492781	-0.27770886	-0.1735664	0.781342446430533	1.0
ENSG00000256286	No major difference	0.00048499572	0.0034613688	0.0013317328	0.001440922190201729	0.00684931506849315	0.0040650406504065045	1.1688435	2.7412863	0.24334471559000445	0.7377114963492781	0.7646033	1.2838073	0.4449676706381005	0.9996325886762106
DEFB134	No major difference	0.0007035416	0.005772098	0.010053686	0.002881844380403458	0.00684931506849315	0.0020325203252032522	1.1685915	2.7394521	0.24347983449777444	0.7377114963492781	0.11043898	0.19309174	0.9120896932042091	1.0
EGLN1P1	No major difference	0.0004991323	0.00699234	0.0023014192	0.002881844380403458	0.00684931506849315	0.006097560975609756	1.168517	3.3107522	0.2435381553814142	0.7377114963492781	0.7173142	1.2522937	0.4736483915614912	1.0
ENSG00000273919	No major difference	0.0011571021	0.011778619	0.0025727318	0.002881844380403458	0.00684931506849315	0.006097560975609756	1.1674961	2.809144	0.24392583856458794	0.7377114963492781	0.90736413	1.6501857	0.36487518569064736	0.8944722775113589
RFK	No major difference	0.006037116	0.0141481245	0.0021864444	0.01152737752161383	0.02054794520547945	0.006097560975609756	1.1671993	1.1500405	0.24385073407503213	0.7377114963492781	1.8296354	2.5057411	0.06821275995967396	0.5960568786140683
ENSG00000283149	No major difference	0.0	0.0063511473	0.000665694	0.0	0.00684931506849315	0.0040650406504065045	1.1670141	21.92253	0.24416006048362623	0.7377114963492781	0.9777484	2.689586	0.32898480214488934	0.8369502609367789
ZNF839	No major difference	0.087598264	0.12454305	0.075648256	0.11239193083573475	0.11643835616438356	0.10365853658536577	1.167006	0.4100175	0.24381924594154408	0.7377114963492781	1.5501186	0.58524	0.12177813771836067	0.7684156492001931
ENSG00000240219	No major difference	0.0010290513	0.008816348	0.0012399086	0.002881844380403458	0.00684931506849315	0.0020325203252032522	1.1664433	2.6808867	0.24434553767900452	0.7377114963492781	1.125541	2.5382614	0.2611896886384263	0.8185146899095324
ENSG00000258751	No major difference	0.009892259	0.02984082	0.011166029	0.014409221902017287	0.02054794520547945	0.012195121951219514	1.1662465	1.2501628	0.24428666058149684	0.7377114963492781	1.0938429	1.2020671	0.27466155545001525	0.8185146899095324
RPN2	No major difference	0.15012868	0.1900869	0.132847	0.19884726224783836	0.20205479452054825	0.1707317073170733	1.1658225	0.29468414	0.2442632794758394	0.7377114963492781	1.7618438	0.48791608	0.07868011062723769	0.6438521302848632
UNC5C-AS1	No major difference	0.0012177823	0.0112513285	0.0	0.004322766570605187	0.00684931506849315	0.0	1.1656789	2.639708	0.24466451390058805	0.7377114963492781	1.4020491	22.6567	0.1619663799376617	0.8185146899095324
VMAC	No major difference	0.025662508	0.050994914	0.019228447	0.03170028818443805	0.04452054794520548	0.032520325203252036	1.1656421	0.7721392	0.2444404563925552	0.7377114963492781	1.5101619	1.1023227	0.13179046712340256	0.8021357867529321
RPL18A	No major difference	0.021693258	0.041377354	0.019436765	0.03602305475504323	0.03767123287671233	0.020325203252032523	1.1654831	0.7835588	0.2445152966247779	0.7377114963492781	1.4386234	1.1112927	0.1509443932253817	0.8185146899095324
KDM5B	Fetal-like persistence/reversion	0.50293624	0.6278846	0.37813082	0.4322766570605216	0.404109589041097	0.35975609756097526	1.1652997	0.19969362	0.2444815529619596	0.7377114963492781	3.2570887	0.632731	0.0012030048011991553	0.03814057800051854
HPS6	No major difference	0.00040308337	0.008331138	0.00280417	0.001440922190201729	0.00684931506849315	0.0040650406504065045	1.1652025	3.8133328	0.24487608232410243	0.7377114963492781	0.70601195	1.3438804	0.4806023905095427	1.0
NTRK3-AS1	No major difference	0.0007206413	0.00943009	0.0030954578	0.001440922190201729	0.00684931506849315	0.008130081300813009	1.1651572	3.2565627	0.24487450711310133	0.7377114963492781	0.6831295	1.1476679	0.4949686969516297	1.0
SIRT3	No major difference	0.04888403	0.08344376	0.040723253	0.06484149855907777	0.05821917808219178	0.06300813008130078	1.164904	0.589068	0.24472258067144445	0.7377114963492781	1.3478771	0.7116624	0.1784209857407167	0.8185146899095324
VDAC2	No major difference	0.07560117	0.11678371	0.09551538	0.10662824207492784	0.10273972602739725	0.12398373983739826	1.1643356	0.4513101	0.24492973573357782	0.7377114963492781	0.32007346	0.119985595	0.7490382714012285	1.0
PLCB2	No major difference	0.02944543	0.04693461	0.016251523	0.041786743515850135	0.0547945205479452	0.01829268292682927	1.1639884	0.6677717	0.24504725150482334	0.7377114963492781	2.1353142	1.5762663	0.033315916330871345	0.40248536181611827
UBE2Q2P1	No major difference	0.14630589	0.20069486	0.18518217	0.19164265129682972	0.17465753424657554	0.2195121951219516	1.1637802	0.317409	0.2451263825337379	0.7377114963492781	-0.06805591	-0.018092662	0.9457655069215616	1.0
KCNV1	No major difference	0.00023683794	0.0035038565	0.00052394666	0.001440922190201729	0.00684931506849315	0.0020325203252032522	1.163332	3.6260052	0.24562792846128984	0.7377114963492781	1.0288268	2.5377483	0.30433989554896246	0.8185146899095324
ENSG00000286752	No major difference	0.00025597052	0.007610415	0.0008159455	0.001440922190201729	0.00684931506849315	0.0020325203252032522	1.1631782	4.2961903	0.24570271721432024	0.7377114963492781	1.0287362	2.7541144	0.30440438360541505	0.8185146899095324
OR8B8	No major difference	0.0	0.008066665	0.0	0.0	0.00684931506849315	0.0	1.1626967	22.139612	0.245905157121082	0.7377114963492781	1.1626967	22.139612	0.245905157121082	0.8185146899095324
KIN	No major difference	0.10632661	0.15884413	0.1406043	0.1210374639769451	0.13356164383561647	0.13821138211382109	1.1622975	0.3911482	0.24573031799932732	0.7377114963492781	0.11667894	0.038327623	0.9071556405978197	1.0
ENSG00000276627	No major difference	0.0011808733	0.010396229	0.0006009373	0.002881844380403458	0.00684931506849315	0.0020325203252032522	1.1621208	2.666567	0.2460933707237382	0.7377114963492781	1.2705103	3.572452	0.20489027223408005	0.8185146899095324
CELSR3	No major difference	0.0070603825	0.014677329	0.0046427455	0.007204610951008645	0.02054794520547945	0.012195121951219514	1.1620684	1.239325	0.24584379922445376	0.7377114963492781	1.3414692	1.4512373	0.18060140794054727	0.8185146899095324
ALAD	No major difference	0.031983167	0.05762242	0.050888184	0.04755043227665704	0.0547945205479452	0.07520325203252028	1.161992	0.65990263	0.24591317610793528	0.7377114963492781	-0.033224776	-0.016521253	0.9735077749199519	1.0
ENSG00000187185	No major difference	0.0032412997	0.010954839	0.0	0.005763688760806916	0.0136986301369863	0.0	1.161453	1.6541815	0.24623465988237406	0.7377114963492781	1.7954173	22.850563	0.07362469096177919	0.622244915039348
ENSG00000249258	No major difference	0.007039783	0.023417443	0.017111938	0.014409221902017287	0.0136986301369863	0.01829268292682927	1.1609322	1.3544203	0.24647981315711187	0.7377114963492781	0.3297129	0.31357655	0.7417525472060422	1.0
IFIH1	No major difference	0.03929064	0.07247727	0.055251792	0.06484149855907777	0.0547945205479452	0.06707317073170728	1.1608951	0.6006902	0.24638669735669289	0.7377114963492781	0.51229125	0.25999728	0.6086643143485887	1.0
GYPA	No major difference	0.00058520545	0.0038920452	0.002611689	0.001440922190201729	0.00684931506849315	0.0040650406504065045	1.1607922	2.6510468	0.24658879791012048	0.7377114963492781	0.46053833	0.735917	0.645304619655434	1.0
ENSG00000255491	No major difference	0.0016208354	0.010330553	0.011194427	0.004322766570605187	0.010273972602739725	0.016260162601626018	1.160783	2.253831	0.2466153495195477	0.7377114963492781	-0.35907665	-0.37393057	0.7196697658925993	1.0
PRR15	No major difference	0.0037231948	0.009333648	0.0019299467	0.005763688760806916	0.017123287671232876	0.008130081300813009	1.1606894	1.4434762	0.24644782085320233	0.7377114963492781	1.4727703	2.0395758	0.1417738215561966	0.8185146899095324
MELTF	No major difference	0.2573233	0.3397143	0.19557428	0.16714697406340037	0.18150684931506872	0.1869918699186994	1.1604625	0.33487424	0.2464348061888734	0.7377114963492781	1.645689	0.49496347	0.10050013933198966	0.7138555856487505
RIIAD1	No major difference	0.00046594083	0.009645273	0.0028664523	0.001440922190201729	0.00684931506849315	0.0040650406504065045	1.1604044	3.7606957	0.24681906432635173	0.7377114963492781	0.72074366	1.3544099	0.47152644729428306	1.0
ANKRD40CL	No major difference	0.0048198327	0.013649853	0.017541567	0.010086455331412102	0.017123287671232876	0.038617886178861784	1.1602422	1.3420601	0.24671597378829446	0.7377114963492781	-0.79442227	-0.5749963	0.4272691656422656	0.9771211267142444
DUSP12	No major difference	0.024340224	0.04223418	0.009753942	0.03890489913544668	0.04794520547945205	0.02642276422764228	1.1598004	0.6850336	0.2467898012656544	0.7377114963492781	2.3329306	1.8169845	0.020232289835862314	0.3002047685639314
ENSG00000223342	No major difference	0.0027667226	0.009068832	0.0	0.004322766570605187	0.0136986301369863	0.0	1.1595136	1.6682131	0.24700826835841122	0.7377114963492781	1.7930055	22.652485	0.07401047163882579	0.6239892569022747
ASPHD1	No major difference	0.027858984	0.044269394	0.017420068	0.033141210374639775	0.05136986301369863	0.028455284552845534	1.1594068	0.718501	0.24690356970049496	0.7377114963492781	1.7229301	1.2060244	0.0856573782558021	0.67024291355126
ENSG00000261211	No major difference	0.001769631	0.009397899	0.0024898327	0.001440922190201729	0.010273972602739725	0.0040650406504065045	1.1590894	2.388164	0.24723452843323634	0.7377114963492781	0.9582298	1.6422522	0.33859071725517365	0.8522608543387835
ENSG00000267282	No major difference	0.0050956886	0.018389745	0.0036250998	0.008645533141210374	0.0136986301369863	0.0040650406504065045	1.1585801	1.541628	0.24743160262866387	0.7377114963492781	1.3599417	2.1535592	0.17471878252143966	0.8185146899095324
VPS13C	No major difference	0.9856712	1.0960081	0.97423804	0.6397694524495742	0.6232876712328786	0.6524390243902453	1.1583626	0.14228411	0.24724967689586588	0.7377114963492781	0.8483461	0.10754663	0.39660649139028603	0.9403088080683617
RNF167	No major difference	0.025355468	0.051559325	0.026630176	0.04899135446685877	0.04794520547945205	0.04674796747967478	1.1582019	0.7032729	0.2475011273193624	0.7377114963492781	1.054086	0.6523105	0.2924331668547102	0.8185146899095324
CCDC27	No major difference	0.002662457	0.010130642	0.0013000766	0.002881844380403458	0.010273972602739725	0.0040650406504065045	1.1581784	1.9637549	0.24756124973895374	0.7377114963492781	1.3476719	2.6031778	0.17873650225289012	0.8185146899095324
ERICH4	No major difference	0.010316814	0.025463946	0.027584448	0.017291066282420747	0.02054794520547945	0.04878048780487803	1.1579962	1.0837647	0.2476099178440794	0.7377114963492781	-0.5936618	-0.38896337	0.5529816447402804	1.0
FRG1-DT	No major difference	0.100396745	0.1398382	0.12383846	0.11095100864553302	0.11643835616438356	0.12398373983739826	1.1577892	0.3977301	0.24755188828069122	0.7377114963492781	0.4754222	0.1644587	0.6346686458219628	1.0
ENSG00000286123	No major difference	0.0020765099	0.0137681905	0.0015399135	0.005763688760806916	0.010273972602739725	0.0040650406504065045	1.1575665	2.1988816	0.24793124817718087	0.7377114963492781	1.23852	2.6155748	0.21645911811057764	0.8185146899095324
ANKRD13A	No major difference	0.1308908	0.17701936	0.1593902	0.17579250720461073	0.17808219178082213	0.21341463414634182	1.1572376	0.32220268	0.247776770243679	0.7377114963492781	0.19739728	0.05423358	0.843589143617947	1.0
NUTF2	No major difference	0.05081483	0.079293706	0.05416729	0.06772334293948122	0.07534246575342465	0.07520325203252028	1.1572003	0.5413523	0.24781831498204934	0.7377114963492781	0.80329204	0.36950818	0.42219536208822606	0.9714642668197143
GTF2E1	No major difference	0.016579581	0.040031504	0.058611203	0.030259365994236318	0.030821917808219176	0.07113821138211378	1.1571367	0.89517045	0.24797480197519448	0.7377114963492781	-1.304131	-0.7249451	0.19264513342947306	0.8185146899095324
ENSG00000249787	No major difference	0.00771068	0.022665787	0.0076142	0.010086455331412102	0.017123287671232876	0.012195121951219514	1.1570792	1.3291234	0.2480028595756725	0.7377114963492781	1.0947497	1.2381843	0.27432656848585396	0.8185146899095324
LMBR1L	No major difference	0.124929264	0.17996456	0.13163243	0.18299711815561936	0.16095890410958918	0.17886178861788635	1.156985	0.33714098	0.24790968329418467	0.7377114963492781	0.92364997	0.27753538	0.35611022110023605	0.8805857483416655
RPL39P5	No major difference	0.0070424248	0.022989437	0.0186227	0.012968299711815559	0.017123287671232876	0.030487804878048787	1.1568952	1.3851105	0.24810496962797485	0.7377114963492781	-0.016965877	-0.014596065	0.9864704978438514	1.0
ENSG00000224099	No major difference	0.0002591004	0.003991611	0.0044921963	0.001440922190201729	0.00684931506849315	0.006097560975609756	1.1564907	3.646922	0.2484100231180357	0.7377114963492781	-0.011109482	-0.016891768	0.9911393563035196	1.0
ENSG00000289288	No major difference	0.00022616003	0.0021573177	0.0	0.001440922190201729	0.00684931506849315	0.0	1.1562481	3.1306338	0.24848654642867857	0.7377114963492781	1.3201914	20.811333	0.18780859851065984	0.8185146899095324
SELENOS	No major difference	0.04994528	0.07225792	0.050502125	0.07925072046109503	0.08561643835616438	0.07317073170731703	1.1561993	0.4775129	0.24820524630882634	0.7377114963492781	1.1584331	0.5076435	0.24721617755632183	0.8185146899095324
CALML4	No major difference	0.082845695	0.117205516	0.11722584	0.10662824207492784	0.11301369863013698	0.1707317073170733	1.155902	0.42230964	0.2483221116792823	0.7377114963492781	-0.60462844	-0.1950318	0.5456713575142662	1.0
BDNF	No major difference	0.0134519655	0.02734454	0.016022116	0.027377521613832858	0.03424657534246575	0.02642276422764228	1.1556566	0.8277125	0.2485377619457573	0.7377114963492781	0.88583034	0.6308745	0.3761683610516411	0.9108715699159067
UBAC1	No major difference	0.04283848	0.063866824	0.0843049	0.06340057636887604	0.07876712328767123	0.09756097560975602	1.1555768	0.51848054	0.24846713247263774	0.7377114963492781	-0.77475554	-0.31566545	0.4387520370419311	0.9921957230399427
TPBG	No major difference	0.0014095595	0.009971926	0.0031651827	0.001440922190201729	0.00684931506849315	0.006097560975609756	1.1552901	2.644537	0.24883037570371175	0.7377114963492781	0.7881505	1.2929211	0.4311250511874586	0.9824026832027916
ENSG00000235007	No major difference	0.065931536	0.09768744	0.07519009	0.0994236311239192	0.1095890410958904	0.09959349593495927	1.1552179	0.4324699	0.24862315553272157	0.7377114963492781	0.8686469	0.33814067	0.38542696868595316	0.9252938281749259
HLA-K	No major difference	0.005936089	0.013791823	0.0059888	0.01152737752161383	0.017123287671232876	0.012195121951219514	1.155113	1.2719975	0.24873916284124473	0.7377114963492781	1.02349	1.0801723	0.3066717039415697	0.8185146899095324
RPL22L1	No major difference	0.010086275	0.022641532	0.00915115	0.021613832853025938	0.023972602739726026	0.01829268292682927	1.1550324	1.0022628	0.24880517883166367	0.7377114963492781	1.2023883	1.0809416	0.2299363917805109	0.8185146899095324
MPP4	No major difference	0.0030608766	0.011445334	0.00866545	0.004322766570605187	0.010273972602739725	0.014227642276422767	1.1549902	1.7637874	0.2488881333475834	0.7377114963492781	0.24443738	0.2645418	0.8069910668966994	1.0
IL1RL1	No major difference	0.006117559	0.015825015	0.0010794053	0.007204610951008645	0.017123287671232876	0.0020325203252032522	1.1549734	1.4140362	0.24880716841975872	0.7377114963492781	1.8083385	3.5934627	0.07153155938373845	0.612388583659264
HARS1	No major difference	0.09305145	0.1421793	0.12224894	0.1311239193083572	0.1232876712328767	0.1646341463414635	1.1546173	0.41025138	0.24888520427726943	0.7377114963492781	-0.009113616	-0.0030451869	0.9927319310921907	1.0
RPS16	No major difference	0.04434801	0.07123538	0.0403624	0.08069164265129676	0.07191780821917808	0.04674796747967478	1.1544546	0.51554173	0.24897085883123896	0.7377114963492781	1.5932453	0.82091177	0.11175464103802668	0.738445150887554
ASH2LP3	No major difference	0.000401427	0.005922388	0.0	0.001440922190201729	0.00684931506849315	0.0	1.1543614	3.4997573	0.24927554755527853	0.7377114963492781	1.2745745	21.93389	0.20347671040973772	0.8185146899095324
ENSG00000286535	No major difference	0.00045798082	0.0033757724	0.0	0.001440922190201729	0.00684931506849315	0.0	1.1543508	2.7732143	0.24923133123513228	0.7377114963492781	1.3797392	21.37477	0.16872618058483657	0.8185146899095324
MRC2	Fetal-like persistence/reversion	0.25570297	0.3588143	0.13105844	0.23487031700288152	0.2157534246575346	0.14430894308943087	1.1543328	0.2860001	0.24896771091214207	0.7377114963492781	4.04828	1.2908093	6.163552712366354e-05	0.003418595557936409
ENSG00000280571	No major difference	0.009118951	0.025927808	0.0148920175	0.01152737752161383	0.02054794520547945	0.032520325203252036	1.1543046	1.2350305	0.24913610909096534	0.7377114963492781	0.4120068	0.34612164	0.6805496020748794	1.0
CKS1B	No major difference	0.00160236	0.0069345115	0.005446875	0.001440922190201729	0.010273972602739725	0.008130081300813009	1.1542006	2.219268	0.24918892045490962	0.7377114963492781	0.31703773	0.41386932	0.7513327995036064	1.0
ENSG00000259925	No major difference	0.014631967	0.035514463	0.033115804	0.018731988472622477	0.0273972602739726	0.060975609756097525	1.1539278	1.0427474	0.24924753668384433	0.7377114963492781	-0.6063067	-0.37622458	0.5445806977574597	1.0
RRAS	No major difference	0.02019767	0.04235561	0.016408293	0.025936599423631128	0.03767123287671233	0.02439024390243903	1.1537846	0.8844949	0.2492743084059763	0.7377114963492781	1.2904347	1.0393127	0.19764015909762037	0.8185146899095324
SLC25A15	No major difference	0.010761749	0.022724032	0.023095917	0.018731988472622477	0.0273972602739726	0.038617886178861784	1.153618	0.98097605	0.24935151177728437	0.7377114963492781	-0.26485103	-0.17454624	0.7912198822302529	1.0
ENSG00000253782	No major difference	0.0008362868	0.006534941	0.0045635523	0.001440922190201729	0.00684931506849315	0.0040650406504065045	1.1533632	2.775224	0.24963585231690924	0.7377114963492781	0.44288906	0.7147951	0.6580175649479005	1.0
SRP72	No major difference	0.188937	0.2514006	0.16357277	0.21613832853025908	0.20890410958904143	0.2032520325203255	1.1529839	0.29255584	0.24950995920690688	0.7377114963492781	1.6802888	0.45622352	0.09354233816297676	0.6955689025531084
TTC7A	No major difference	0.3079713	0.37985998	0.42534	0.3025936599423637	0.29109589041095957	0.38821138211382056	1.1528738	0.23474738	0.249528392594164	0.7377114963492781	-1.1094767	-0.21804394	0.2676648422117724	0.8185146899095324
STMN3	No major difference	0.027265765	0.052338865	0.015619959	0.04322766570605186	0.0410958904109589	0.02439024390243903	1.1526273	0.6984628	0.24976170500297049	0.7377114963492781	2.0127823	1.5578798	0.04484601939478762	0.47704487821917163
ENSG00000273464	No major difference	0.00029848207	0.008837664	0.0	0.001440922190201729	0.00684931506849315	0.0	1.1525055	4.2226334	0.2500512175723539	0.7377114963492781	1.220507	22.272188	0.22326078621863452	0.8185146899095324
RNF220	No major difference	0.10013493	0.14057328	0.087509595	0.1311239193083572	0.13698630136986306	0.10569105691056901	1.1524669	0.37462997	0.24973148535976206	0.7377114963492781	1.6620214	0.59618384	0.09713987208059933	0.703452515888675
DICER1-AS1	No major difference	0.0253147	0.047805037	0.021437969	0.0345821325648415	0.03767123287671233	0.034552845528455285	1.1522332	0.7469772	0.24990348640910037	0.7377114963492781	1.3229456	0.9049354	0.18659004341560687	0.8185146899095324
HCP5	No major difference	0.0018665246	0.011947552	0.019978043	0.002881844380403458	0.010273972602739725	0.02642276422764228	1.1519964	2.3157313	0.2501861228459706	0.7377114963492781	-1.0451322	-0.9703137	0.29632972221838505	0.8185146899095324
ENSG00000259447	No major difference	0.0	0.0063312245	0.0	0.0	0.00684931506849315	0.0	1.1519371	21.907518	0.2502923895820096	0.7377114963492781	1.1519371	21.907518	0.2502923895820096	0.8185146899095324
LMO2	No major difference	0.009906508	0.022808429	0.006393039	0.015850144092219017	0.023972602739726026	0.010162601626016262	1.1518531	1.0597665	0.2500943286463585	0.7377114963492781	1.518122	1.6361854	0.12983505042057447	0.7957565967926107
ENSG00000255087	No major difference	0.016492316	0.028875187	0.013204468	0.023054755043227668	0.03424657534246575	0.014227642276422767	1.1516466	0.846872	0.2500955012013224	0.7377114963492781	1.4618163	1.2329397	0.14447017479975274	0.8185146899095324
HS3ST1	No major difference	0.008999235	0.024636164	0.0122504905	0.015850144092219017	0.023972602739726026	0.01829268292682927	1.1516404	1.1396197	0.250235829771005	0.7377114963492781	0.8243143	0.7689078	0.41021451075382587	0.956802975101465
ENSG00000248787	No major difference	0.011438892	0.025310924	0.0067475475	0.023054755043227668	0.0273972602739726	0.014227642276422767	1.1514087	0.97047645	0.25028703517089446	0.7377114963492781	1.6317307	1.6502475	0.10361854216415742	0.722228881727316
LARP1	No major difference	0.5818837	0.72789663	0.60060036	0.49711815561960054	0.4383561643835629	0.504065040650405	1.1507816	0.18107462	0.25040988089407934	0.7377114963492781	0.90810937	0.14900881	0.3642304701198713	0.8936115388129121
NETO1	No major difference	0.0055590225	0.015424816	0.011820862	0.014409221902017287	0.017123287671232876	0.012195121951219514	1.1502029	1.2257138	0.25084412829225283	0.7377114963492781	0.49333173	0.4855773	0.6219703445855738	1.0
CEP290	No major difference	0.62649167	0.7159131	0.4925134	0.4538904899135479	0.4452054794520561	0.42682926829268203	1.1501439	0.18690509	0.25061964334732056	0.7377114963492781	2.6580713	0.46695453	0.008101473923919881	0.16011589981617302
CLYBL	No major difference	0.19186382	0.23241277	0.30087116	0.19740634005763663	0.19863013698630166	0.29674796747967497	1.1497035	0.2915336	0.2508170094139306	0.7377114963492781	-1.9804285	-0.44955316	0.04808078707205087	0.4975431722980734
ENSG00000255910	No major difference	0.044028014	0.07561109	0.06163499	0.04466858789625359	0.0547945205479452	0.06910569105691053	1.1496392	0.69698787	0.2509249166351899	0.7377114963492781	0.15763874	0.08412971	0.8748014423710766	1.0
PCDHGA9	No major difference	0.02049676	0.045778472	0.026135538	0.037463976945244955	0.0410958904109589	0.04471544715447153	1.1494464	0.7930988	0.2511036280388668	0.7377114963492781	0.7202811	0.47138125	0.4717322274024901	1.0
LINC00456	No major difference	0.00024534683	0.009325867	0.0	0.001440922190201729	0.00684931506849315	0.0	1.1494036	4.5147514	0.2513281933319378	0.7377114963492781	1.2037935	22.304478	0.22964771819869348	0.8185146899095324
ELOVL2-AS1	No major difference	0.0040509608	0.01163338	0.008904694	0.007204610951008645	0.0136986301369863	0.016260162601626018	1.1492035	1.452045	0.25121547571701036	0.7377114963492781	0.26830006	0.2572816	0.7885779302507867	1.0
CENPB	No major difference	0.019067785	0.037461463	0.009934554	0.027377521613832858	0.030821917808219176	0.01829268292682927	1.1491733	0.8751623	0.2511617245989762	0.7377114963492781	1.7652868	1.6177819	0.07836838046744458	0.6427900794609351
KLHL38	No major difference	0.0016533814	0.011571633	0.001143954	0.001440922190201729	0.00684931506849315	0.0020325203252032522	1.1491166	2.6181371	0.2513599975431759	0.7377114963492781	1.1983029	2.8974547	0.2317083156756637	0.8185146899095324
ENSG00000253659	No major difference	0.0013526672	0.005564055	0.0050266827	0.002881844380403458	0.010273972602739725	0.006097560975609756	1.1489412	1.9731902	0.251379065283615	0.7377114963492781	0.25491625	0.33173078	0.798869273039498	1.0
NOLC1	No major difference	0.09142377	0.12450519	0.10521649	0.12680115273775203	0.11643835616438356	0.11788617886178851	1.1488768	0.39842153	0.25120290872721013	0.7377114963492781	0.5997412	0.21110019	0.5489207295560488	1.0
PLD3	No major difference	0.2803802	0.35956496	0.31292924	0.2838616714697409	0.24315068493150732	0.31910569105691056	1.1482934	0.25540164	0.2514313913082051	0.7377114963492781	0.26026604	0.0577109	0.7947577816863383	1.0
KIF19	No major difference	0.0025701874	0.01074796	0.009320069	0.005763688760806916	0.010273972602739725	0.014227642276422767	1.1482915	1.792803	0.25167782846916675	0.7377114963492781	0.046076607	0.048521556	0.9632664112861447	1.0
TRRAP	No major difference	0.7381428	0.8435421	0.73751646	0.5590778097982759	0.520547945205481	0.5650406504065038	1.1480459	0.16070044	0.2514936524663629	0.7377114963492781	1.1530395	0.17024586	0.24937886173679397	0.8185146899095324
BRAP	No major difference	0.10379071	0.15883906	0.1207672	0.12680115273775203	0.1232876712328767	0.13821138211382109	1.1479824	0.39213622	0.2516069107609919	0.7377114963492781	0.8541005	0.3009698	0.39344484536750746	0.9355882899438855
AFAP1L1	No major difference	0.053962838	0.070789315	0.05631477	0.06051873198847258	0.07876712328767123	0.05487804878048778	1.1476322	0.5183761	0.25167058036852	0.7377114963492781	0.9355572	0.43640602	0.3498953330115736	0.8704128998261959
ENSG00000224713	No major difference	0.004489337	0.015494642	0.006434792	0.01152737752161383	0.0136986301369863	0.008130081300813009	1.1476116	1.4351778	0.25194916057329114	0.7377114963492781	0.97108203	1.2219408	0.33205648156282463	0.8418620647202434
ENSG00000289538	No major difference	0.00025819507	0.0040011844	0.004805012	0.001440922190201729	0.00684931506849315	0.0020325203252032522	1.1474178	3.6485775	0.2521329221895205	0.7377114963492781	0.14862908	0.27095115	0.881886585244424	1.0
DPH7	No major difference	0.049847785	0.0878825	0.06880462	0.08933717579250712	0.07191780821917808	0.10975609756097551	1.1473391	0.5208045	0.25192765938444667	0.7377114963492781	0.10618057	0.04420048	0.9154822770108653	1.0
ENSG00000267581	No major difference	0.016904127	0.037292015	0.028171666	0.025936599423631128	0.030821917808219176	0.04471544715447153	1.1472774	0.9129297	0.2519783994132058	0.7377114963492781	0.16220024	0.10728455	0.8712151201735916	1.0
GPBP1L1	No major difference	0.41786268	0.51252306	0.47567445	0.40201729106628475	0.3698630136986311	0.43495934959349497	1.147172	0.19848537	0.25188277511563717	0.7377114963492781	0.101496965	0.017842757	0.9191921540975011	1.0
ENSG00000248605	No major difference	0.00051237346	0.0047114515	0.0028218008	0.001440922190201729	0.00684931506849315	0.0040650406504065045	1.1471266	2.9871368	0.25222081021416526	0.7377114963492781	0.4593453	0.74252933	0.6461865755866132	1.0
TDRD9	No major difference	0.012963867	0.038677324	0.021228835	0.025936599423631128	0.023972602739726026	0.022357723577235776	1.1469573	1.0782785	0.2521817444459701	0.7377114963492781	0.75727856	0.6835096	0.44926851479108554	1.0
TBX3	No major difference	0.06724552	0.09388728	0.056606773	0.07492795389048985	0.09931506849315068	0.07723577235772353	1.1468371	0.46953696	0.25202987670384847	0.7377114963492781	1.4652718	0.6391515	0.14350035444892817	0.8185146899095324
STARD4	No major difference	0.026051152	0.047991022	0.031744957	0.04034582132564841	0.04452054794520548	0.04471544715447153	1.1468258	0.7000445	0.2521287282124399	0.7377114963492781	0.7932692	0.47870156	0.428006484280404	0.978088210768987
CLSTN1	No major difference	0.40590617	0.5034049	0.3991412	0.3659942363112409	0.32876712328767205	0.36382113821138173	1.1463639	0.22008769	0.2522157675755898	0.7377114963492781	1.0694078	0.21393074	0.28536847307943414	0.8185146899095324
CCAR2	No major difference	0.07126404	0.11630499	0.051563382	0.10230547550432266	0.0958904109589041	0.07926829268292677	1.1460086	0.46003443	0.2524469516672122	0.7377114963492781	1.9417483	0.88688666	0.05284649299935581	0.5234984776408929
ENSG00000274828	No major difference	0.0009318818	0.007258986	0.00030046862	0.001440922190201729	0.00684931506849315	0.0020325203252032522	1.1458164	2.7547727	0.25273954931310266	0.7377114963492781	1.2897086	4.113891	0.19816309822063358	0.8185146899095324
MCM8	No major difference	0.07398886	0.09895613	0.07397088	0.08645533141210367	0.10273972602739725	0.09349593495934952	1.145799	0.43051443	0.25244840483078723	0.7377114963492781	1.0591116	0.41309765	0.29002647968481776	0.8185146899095324
ECI2	No major difference	0.05758563	0.09515321	0.045218818	0.09510086455331403	0.0821917808219178	0.07113821138211378	1.1455687	0.4878854	0.2526357017783802	0.7377114963492781	1.736252	0.8285384	0.08324643685902361	0.6636004226814096
LINC01739	No major difference	0.0003121413	0.009660048	0.0053071915	0.001440922190201729	0.00684931506849315	0.006097560975609756	1.144758	4.2340307	0.2532422989370942	0.7377114963492781	0.35337058	0.5772363	0.7239753369889816	1.0
GLRX5	No major difference	0.006441042	0.01500708	0.015329396	0.010086455331412102	0.017123287671232876	0.008130081300813009	1.1446401	1.2263312	0.25304798967767866	0.7377114963492781	0.6137252	0.68190974	0.5396042475058573	1.0
PHLDA3	No major difference	0.022208815	0.046209387	0.04288574	0.0345821325648415	0.03767123287671233	0.060975609756097525	1.1445837	0.76976454	0.2530927738784816	0.7377114963492781	-0.2719986	-0.15086843	0.785727340492277	1.0
KIFBP	No major difference	0.048168983	0.08041886	0.09773442	0.06340057636887604	0.0684931506849315	0.09552845528455277	1.1445596	0.57265234	0.25303886788035235	0.7377114963492781	-0.7058166	-0.30909577	0.48056023964108485	1.0
BMF	No major difference	0.030814871	0.0524509	0.018087259	0.04755043227665704	0.04794520547945205	0.02439024390243903	1.1444685	0.6404754	0.2530802133331333	0.7377114963492781	2.0265846	1.4086848	0.043371248802056554	0.46787460852289686
BMS1P23	No major difference	0.0073572	0.021473812	0.015586428	0.015850144092219017	0.02054794520547945	0.028455284552845534	1.1443316	1.2001979	0.25327334258455364	0.7377114963492781	0.14710885	0.118869066	0.883110285186195	1.0
ENSG00000232058	No major difference	0.0011957737	0.008474452	0.0106243845	0.004322766570605187	0.010273972602739725	0.010162601626016262	1.1441947	2.3852806	0.25343523435148624	0.7377114963492781	-0.24095479	-0.29128855	0.8096636278116844	1.0
KNSTRN	No major difference	0.010444385	0.02859079	0.015018164	0.024495677233429398	0.0273972602739726	0.020325203252032523	1.1441659	1.0063215	0.25333975358777827	0.7377114963492781	0.8604381	0.7598945	0.38999608769189353	0.9309251730414575
EMX2	No major difference	0.0008621823	0.0063846046	0.0026796577	0.001440922190201729	0.00684931506849315	0.0020325203252032522	1.1438246	2.716345	0.2535593016729982	0.7377114963492781	0.74816763	1.3769443	0.45474376958889473	1.0
PFDN5	No major difference	0.055512577	0.076057054	0.071256936	0.07348703170028813	0.08561643835616438	0.08333333333333327	1.1437994	0.47337434	0.25327662807782325	0.7377114963492781	0.3927505	0.16116786	0.6946426153533052	1.0
SNX11	No major difference	0.014698484	0.027086293	0.024347795	0.021613832853025938	0.030821917808219176	0.04268292682926828	1.1433618	0.8760499	0.2535329583293943	0.7377114963492781	0.0036117847	0.0022580673	0.9971195604172847	1.0
PCDHGC4	No major difference	0.0048357053	0.013034709	0.00831146	0.005763688760806916	0.0136986301369863	0.008130081300813009	1.1431931	1.5097888	0.2536568036392413	0.7377114963492781	0.61718744	0.69695175	0.5373827965518495	1.0
HIVEP2	No major difference	0.7157722	0.8830616	0.6905384	0.4740634005763725	0.44863013698630266	0.47967479674796615	1.1431816	0.19025625	0.25352163584822907	0.7377114963492781	1.0258833	0.17639661	0.30541151380037224	0.8185146899095324
ENSG00000177699	No major difference	0.00049609994	0.004141626	0.0	0.001440922190201729	0.00684931506849315	0.0	1.1431131	2.8910038	0.2538727582126707	0.7377114963492781	1.3430526	21.592903	0.18030148349454886	0.8185146899095324
PPIF	No major difference	0.011546534	0.02509679	0.012228505	0.020172910662824207	0.030821917808219176	0.016260162601626018	1.142917	0.95273185	0.2537782306458018	0.7377114963492781	1.0662624	0.91621405	0.2868834486408788	0.8185146899095324
SLIT3-AS2	No major difference	0.002529669	0.009943291	0.0044386564	0.004322766570605187	0.010273972602739725	0.012195121951219514	1.1428076	1.7891325	0.2539228389182417	0.7377114963492781	0.7074983	0.87722296	0.47968508688656086	1.0
ZNF8	No major difference	0.055707213	0.08629052	0.06755941	0.0720461095100864	0.07876712328767123	0.09146341463414627	1.142803	0.5181307	0.2537378346934075	0.7377114963492781	0.36479723	0.15550347	0.7154119684036748	1.0
TBATA	No major difference	0.0006950065	0.007115299	0.00066427654	0.001440922190201729	0.00684931506849315	0.0020325203252032522	1.1426603	3.0355215	0.25407229956176	0.7377114963492781	1.1401396	3.016314	0.25511805382768876	0.8185146899095324
ECI2-DT	No major difference	0.00092872843	0.010789319	0.0020504617	0.001440922190201729	0.00684931506849315	0.0020325203252032522	1.1425574	3.0804975	0.2541180182212567	0.7377114963492781	0.9598614	2.0959947	0.3377936627862719	0.8508239997956601
GM2A	No major difference	0.014580237	0.028450733	0.013124494	0.015850144092219017	0.023972602739726026	0.02439024390243903	1.1425016	0.9760148	0.25389741233049723	0.7377114963492781	1.0645747	0.8799149	0.2876932196595125	0.8185146899095324
SERINC4	No major difference	0.0026029793	0.00910731	0.008937499	0.007204610951008645	0.0136986301369863	0.010162601626016262	1.1424435	1.5987073	0.25407473806314695	0.7377114963492781	0.19392349	0.22044155	0.846297085508068	1.0
WWTR1	Fetal-like persistence/reversion	1.1965953	1.3973141	1.9960235	0.6426512968299777	0.6130136986301389	0.7357723577235802	1.1423663	0.14904617	0.25385427905641716	0.7377114963492781	-3.5208514	-0.46817988	0.0004598868380113948	0.017988409026087473
GUCD1	No major difference	0.05134836	0.07809755	0.051546026	0.0720461095100864	0.07876712328767123	0.07113821138211378	1.1420991	0.4963725	0.254032192630772	0.7377114963492781	1.1743985	0.5416306	0.240791671536585	0.8185146899095324
IL1RAP	No major difference	0.067080475	0.09776673	0.06131529	0.08357348703170021	0.0821917808219178	0.07723577235772353	1.1410108	0.4787973	0.25447042922284896	0.7377114963492781	1.2241479	0.5353181	0.2214962198849334	0.8185146899095324
SLC22A9	No major difference	0.004162025	0.014450711	0.007463946	0.005763688760806916	0.0136986301369863	0.008130081300813009	1.1409144	1.6239069	0.2546795611487745	0.7377114963492781	0.68216085	0.8233875	0.49548547907537144	1.0
ENSG00000286257	No major difference	0.0043237363	0.014615087	0.006872282	0.010086455331412102	0.0136986301369863	0.008130081300813009	1.1404115	1.4288627	0.25492600238804475	0.7377114963492781	0.923394	1.170389	0.35628912584473604	0.8809630794814398
ADRA1B	No major difference	0.008283102	0.021169998	0.020529356	0.012968299711815559	0.023972602739726026	0.02439024390243903	1.1398048	1.132961	0.2551005087953772	0.7377114963492781	-0.038252506	-0.030471705	0.9694993295702201	1.0
TERC	No major difference	0.001684502	0.0077656014	0.0007290244	0.002881844380403458	0.010273972602739725	0.0020325203252032522	1.1398046	2.0591855	0.2551799435319845	0.7377114963492781	1.3558071	3.1238267	0.1761481748163584	0.8185146899095324
SLC10A1	No major difference	0.0017071306	0.0131067475	0.00082917704	0.002881844380403458	0.00684931506849315	0.0020325203252032522	1.1392814	2.4665463	0.25546208494339023	0.7377114963492781	1.2695968	3.400392	0.20520715940847487	0.8185146899095324
GLOD4	No major difference	0.079710834	0.116258465	0.0707184	0.11671469740633993	0.09931506849315068	0.09756097560975602	1.1391073	0.41233298	0.2552771454427691	0.7377114963492781	1.6038587	0.6411015	0.10940583982874087	0.7338078387333835
DRG2	No major difference	0.043086883	0.068303175	0.062070508	0.0662824207492795	0.07534246575342465	0.09349593495934952	1.1390984	0.5269742	0.2552888615216212	0.7377114963492781	-0.074451864	-0.031268448	0.9406777611902846	1.0
MSH4	No major difference	0.037609734	0.0565661	0.06328042	0.0561959654178674	0.0684931506849315	0.058943089430894276	1.138867	0.5565251	0.25536326780433494	0.7377114963492781	-0.06330721	-0.029832581	0.9495410934711902	1.0
SLC47A1	No major difference	0.008153323	0.021277864	0.021466639	0.010086455331412102	0.02054794520547945	0.032520325203252036	1.138769	1.2100639	0.2555242372852175	0.7377114963492781	-0.30298036	-0.22966544	0.7620175994734664	1.0
COIL	No major difference	0.04140329	0.06621242	0.050560992	0.06051873198847258	0.06506849315068493	0.06707317073170728	1.1386186	0.5535942	0.2554962152605167	0.7377114963492781	0.61423576	0.2939276	0.5393264216474922	1.0
MED4	No major difference	0.17719851	0.23250447	0.19732673	0.19164265129682972	0.17808219178082213	0.2357723577235777	1.1385616	0.31207457	0.25546764268522987	0.7377114963492781	0.1332241	0.035141762	0.8940669720374368	1.0
ZNF34	No major difference	0.018509654	0.033963516	0.019090312	0.03170028818443805	0.03767123287671233	0.036585365853658534	1.1384747	0.73532665	0.25559219620976287	0.7377114963492781	1.0095729	0.65274334	0.3132513410707719	0.8185146899095324
ENSG00000259742	No major difference	0.0003175061	0.0023578592	0.00048258333	0.001440922190201729	0.00684931506849315	0.0020325203252032522	1.1384445	2.8016353	0.25580491496116337	0.7377114963492781	1.0179181	2.207909	0.3094369682631237	0.8185146899095324
PRDM4	No major difference	0.09708316	0.13083036	0.10900466	0.1253602305475503	0.13698630136986306	0.15040650406504066	1.1383739	0.37274313	0.2555451631620874	0.7377114963492781	0.49275723	0.1590223	0.6223848571569568	1.0
SRP54	No major difference	0.27606022	0.36149827	0.23321173	0.28242074927953914	0.26369863013698686	0.25609756097561026	1.1383158	0.25179267	0.2555695229276032	0.7377114963492781	1.9877445	0.47815868	0.04739327856594159	0.493316406301272
ABRA	No major difference	0.0013881716	0.009798152	0.0007948071	0.001440922190201729	0.00684931506849315	0.0020325203252032522	1.1378456	2.6274066	0.2560332016353464	0.7377114963492781	1.2217809	3.1628268	0.22273332176583266	0.8185146899095324
STYK1	No major difference	0.0063310605	0.015965454	0.014824387	0.008645533141210374	0.0136986301369863	0.030487804878048787	1.1377435	1.3902487	0.2559299619535517	0.7377114963492781	-0.21445717	-0.172298	0.8302776898523008	1.0
BCL7A	No major difference	0.089397036	0.13268137	0.06593401	0.10951008645533129	0.11301369863013698	0.08333333333333327	1.1375558	0.41587368	0.2559187539747249	0.7377114963492781	2.0485437	0.86266786	0.041088977708900666	0.4538333038031401
UNC119	No major difference	0.013263883	0.024934795	0.005624012	0.015850144092219017	0.0273972602739726	0.012195121951219514	1.1371739	1.0091454	0.2560958462399036	0.7377114963492781	1.7879767	1.9945698	0.07463140912770005	0.6268369026734628
PLRG1	No major difference	0.053968467	0.07595683	0.07882318	0.07492795389048985	0.09246575342465753	0.09959349593495927	1.1371233	0.45442665	0.2560722049993809	0.7377114963492781	-0.14262082	-0.05407676	0.8866362089906434	1.0
ENSG00000260517	No major difference	0.20845133	0.2626533	0.34650838	0.2118155619596539	0.20547945205479484	0.2926829268292685	1.137053	0.28271946	0.2560804254706549	0.7377114963492781	-1.7569256	-0.4059466	0.07939848806464345	0.6474460100087084
SHMT2	No major difference	0.0061008516	0.014380712	0.004113279	0.010086455331412102	0.02054794520547945	0.014227642276422767	1.1369725	1.2487935	0.2562334805873083	0.7377114963492781	1.3188858	1.4997443	0.18808351487811928	0.8185146899095324
SNRPC	No major difference	0.02281204	0.03541939	0.031974427	0.037463976945244955	0.05136986301369863	0.04471544715447153	1.1365516	0.6454864	0.25632478243881224	0.7377114963492781	0.33025917	0.17826402	0.7413207985963397	1.0
ENSG00000290778	No major difference	0.004325073	0.012161999	0.015579038	0.002881844380403458	0.017123287671232876	0.01829268292682927	1.1365372	1.7173027	0.2564139293608638	0.7377114963492781	-0.3758839	-0.36043647	0.7071209038109982	1.0
ADCY9	No major difference	0.39088303	0.463883	0.36798498	0.33861671469740756	0.33219178082191864	0.3211382113821138	1.1364528	0.21704024	0.2563109116411464	0.7377114963492781	1.7771139	0.36876875	0.07609930700082938	0.6335927598438005
C2orf16	No major difference	0.0022709568	0.008403622	0.0138143785	0.001440922190201729	0.010273972602739725	0.006097560975609756	1.1362038	2.097711	0.2565999679866418	0.7377114963492781	-0.026422936	-0.0356872	0.978926904314944	1.0
PCAT19	No major difference	0.025553813	0.03896066	0.0058932463	0.025936599423631128	0.030821917808219176	0.008130081300813009	1.1362022	0.83521456	0.256474461139601	0.7377114963492781	2.3217864	2.500439	0.020846500552198492	0.3052263631662544
C9orf153	No major difference	0.030191945	0.045727465	0.03740232	0.04034582132564841	0.0547945205479452	0.056910569105691027	1.1360991	0.62861216	0.25650637078367655	0.7377114963492781	0.39899755	0.20387562	0.6900534879797486	1.0
LINC02826	No major difference	0.012504517	0.022846282	0.009934269	0.023054755043227668	0.030821917808219176	0.014227642276422767	1.1359658	0.8143288	0.2566219677872561	0.7377114963492781	1.5635456	1.3641243	0.11861267091243817	0.7602173487050915
SYT12	No major difference	0.0022428585	0.009231377	0.004457129	0.005763688760806916	0.010273972602739725	0.010162601626016262	1.1358485	1.7714486	0.2568499396773986	0.7377114963492781	0.6651515	0.83908105	0.5063267611476195	1.0
LINC02628	No major difference	0.0	0.006253634	0.0	0.0	0.00684931506849315	0.0	1.1358043	21.882833	0.25697304247960906	0.7377114963492781	1.1358043	21.882833	0.25697304247960906	0.8185146899095324
MPZL1	No major difference	0.3536211	0.4216973	0.2896351	0.3314121037463988	0.32534246575342546	0.29674796747967497	1.1347368	0.21964867	0.25703173919419137	0.7377114963492781	2.1832986	0.45888785	0.02946503257483599	0.37573750309196463
ENSG00000271737	No major difference	0.00041609065	0.008069178	0.006187276	0.001440922190201729	0.00684931506849315	0.0020325203252032522	1.1347247	3.721119	0.25740833345780484	0.7377114963492781	0.40835518	0.761565	0.6831625749439492	1.0
ITGB7	No major difference	0.0023039957	0.005730576	0.011330187	0.002881844380403458	0.0136986301369863	0.008130081300813009	1.1346481	1.6232238	0.2571191157364329	0.7377114963492781	-0.4595218	-0.5134722	0.6459884882553082	1.0
TIMELESS	No major difference	0.062079463	0.087190166	0.048608325	0.07780979827089331	0.08904109589041095	0.07113821138211378	1.1345173	0.47945014	0.25715862689108654	0.7377114963492781	1.5992186	0.7311177	0.11045529382064957	0.7357340854162212
ENSG00000285840	No major difference	0.0007669346	0.0047484552	0.0017743831	0.002881844380403458	0.010273972602739725	0.0040650406504065045	1.1341437	2.401542	0.2576037190653619	0.7377114963492781	0.77796966	1.2935088	0.43705398614460067	0.9899329609161345
USHBP1	No major difference	0.011339428	0.026819509	0.013564625	0.018731988472622477	0.023972602739726026	0.02439024390243903	1.1341412	0.99462795	0.2574639133518247	0.7377114963492781	0.90414983	0.7703192	0.3664248019097033	0.8967362683249777
CERK	No major difference	0.20741205	0.27214146	0.24305534	0.25360230547550405	0.22945205479452097	0.26626016260162644	1.1340446	0.26447964	0.2573668892190747	0.7377114963492781	0.23608361	0.05562364	0.8134545458961449	1.0
ERN1	No major difference	0.14820503	0.20164646	0.14238942	0.1801152737752159	0.16095890410958918	0.16869918699187003	1.1338282	0.31407973	0.2574641543728028	0.7377114963492781	1.471299	0.44183776	0.14182567655907738	0.8185146899095324
NPIPB15	No major difference	0.011458906	0.020696763	0.0213846	0.012968299711815559	0.030821917808219176	0.04065040650406503	1.1337708	0.98012894	0.2574936642489068	0.7377114963492781	-0.3068414	-0.19701871	0.7590757629031186	1.0
CDK5RAP2	No major difference	0.5432898	0.6792064	0.6259745	0.46253602305475844	0.404109589041097	0.5121951219512182	1.133706	0.18777402	0.25749567561903725	0.7377114963492781	-0.17750287	-0.02959241	0.8591788743908291	1.0
BBC3	No major difference	0.008733663	0.030234963	0.0062104953	0.015850144092219017	0.02054794520547945	0.014227642276422767	1.1336521	1.2489765	0.2577366873500416	0.7377114963492781	1.3532583	1.6815667	0.17688343822250166	0.8185146899095324
ENSG00000226180	No major difference	0.00051741005	0.0047689043	0.006138987	0.001440922190201729	0.00684931506849315	0.008130081300813009	1.1335251	2.9794433	0.25787709815973064	0.7377114963492781	-0.2736333	-0.3536987	0.7844498762192231	1.0
ENSG00000267078	No major difference	0.0	0.009622172	0.0029414187	0.0	0.00684931506849315	0.0020325203252032522	1.1333922	22.265062	0.25798249394330275	0.7377114963492781	0.66925	1.4690545	0.5037314479517669	1.0
ACRBP	No major difference	0.0004648886	0.0028208238	0.0067949207	0.001440922190201729	0.00684931506849315	0.012195121951219514	1.1331927	2.5492625	0.2579682234423318	0.7377114963492781	-0.9796396	-1.1324352	0.3275680842449522	0.8345107131964663
HIP1	No major difference	1.0177913	1.100563	0.8586392	0.5086455331412145	0.5136986301369878	0.4715447154471532	1.1330904	0.17526354	0.25768167104545553	0.7377114963492781	2.2944946	0.38246563	0.022126026398518822	0.31644441514098964
HRH3	No major difference	0.0	0.007894179	0.0	0.0	0.00684931506849315	0.0	1.1329824	22.093946	0.2581542541890125	0.7377114963492781	1.1329824	22.093946	0.2581542541890125	0.8185146899095324
TBPL2	No major difference	0.004893667	0.019155052	0.0024656737	0.007204610951008645	0.0136986301369863	0.006097560975609756	1.1328186	1.6571944	0.2580836103546405	0.7377114963492781	1.370137	2.3800142	0.17162108253477612	0.8185146899095324
ENSG00000226640	No major difference	0.0055396655	0.013709974	0.017026331	0.008645533141210374	0.017123287671232876	0.016260162601626018	1.1328043	1.2598348	0.2579994038714163	0.7377114963492781	-0.1517845	-0.13581531	0.8794009741879688	1.0
HLA-E	No major difference	0.13742141	0.17990854	0.09943456	0.15417867435158483	0.154109589041096	0.12195121951219501	1.132782	0.34137648	0.25787482421915703	0.7377114963492781	2.2202194	0.757265	0.026881396313399527	0.35718947652707994
PAX9	No major difference	0.00062015164	0.005455032	0.0016023011	0.001440922190201729	0.00684931506849315	0.0040650406504065045	1.1326435	2.9074411	0.2582408567375895	0.7377114963492781	0.8204175	1.5180047	0.41252938454281873	0.9597468228920158
GABRP	No major difference	0.0004902764	0.01062073	0.008826993	0.001440922190201729	0.00684931506849315	0.014227642276422767	1.1326331	3.7524924	0.2582853811890751	0.7377114963492781	-0.16181092	-0.20567106	0.8715212153892102	1.0
LYL1	No major difference	0.00037956465	0.008312866	0.0024877777	0.001440922190201729	0.00684931506849315	0.0040650406504065045	1.1325405	3.855426	0.2583264461630335	0.7377114963492781	0.70698917	1.3784366	0.4800224916288466	1.0
SOCS5P4	No major difference	0.0039028584	0.013686681	0.0014179389	0.005763688760806916	0.0136986301369863	0.0040650406504065045	1.1323047	1.6217101	0.25827595439294704	0.7377114963492781	1.4967593	2.8793998	0.1354663443344244	0.8142359956057516
DHRS4	No major difference	0.012012112	0.025638122	0.025574943	0.024495677233429398	0.030821917808219176	0.02642276422764228	1.1321864	0.90119326	0.2582644522920208	0.7377114963492781	0.1448721	0.10603738	0.8848585637595232	1.0
MMEL1	No major difference	0.01695191	0.033043887	0.020375378	0.025936599423631128	0.0273972602739726	0.028455284552845534	1.1318715	0.8737959	0.2583662017102104	0.7377114963492781	0.75954205	0.5619134	0.4479033941961049	1.0
TOMM7	No major difference	0.024836209	0.045543805	0.028725386	0.023054755043227668	0.03767123287671233	0.04065040650406503	1.1316249	0.8182237	0.2584277334781249	0.7377114963492781	0.6942527	0.46482566	0.48786461827826033	1.0
NFU1	No major difference	0.06748845	0.09923169	0.09633887	0.09798270893371748	0.09931506849315068	0.13008130081300803	1.1314219	0.42610964	0.2584901605904691	0.7377114963492781	-0.1664421	-0.058942135	0.8678677117387389	1.0
ANKRD34A	No major difference	0.00045955097	0.0040170127	0.0031585852	0.001440922190201729	0.00684931506849315	0.006097560975609756	1.1311715	2.940771	0.25886180541053294	0.7377114963492781	0.21981406	0.32313675	0.8260981998213642	1.0
CCT3	No major difference	0.11384453	0.15834823	0.11761899	0.1368876080691641	0.13698630136986306	0.14024390243902435	1.1310863	0.36894983	0.2586086836280068	0.7377114963492781	0.92915064	0.3112744	0.3532433609906631	0.8761453163942298
POLH	No major difference	0.06834503	0.095457695	0.09835118	0.08933717579250712	0.09931506849315068	0.12804878048780477	1.1308202	0.43473813	0.2587155167103836	0.7377114963492781	-0.28271148	-0.100980535	0.7774957998734184	1.0
KRT17	No major difference	0.0055715186	0.013041359	0.0010064472	0.007204610951008645	0.017123287671232876	0.0020325203252032522	1.1307842	1.3147808	0.2588094620963386	0.7377114963492781	1.8554983	3.5012481	0.06447188216699985	0.5784451165617578
TSC2	No major difference	0.25105587	0.30293632	0.17970866	0.26945244956772335	0.2568493150684937	0.22764227642276466	1.1306753	0.24382724	0.2587382762961732	0.7377114963492781	2.7442787	0.66323143	0.00629166281302509	0.1322362519070763
ENSG00000285736	No major difference	0.006298503	0.01862696	0.0029037572	0.007204610951008645	0.0136986301369863	0.006097560975609756	1.1306288	1.3670803	0.2589586292326513	0.7377114963492781	1.5143285	2.2876005	0.1309199282918981	0.7992635879728545
ENSG00000288102	No major difference	0.012070247	0.025269257	0.014282845	0.023054755043227668	0.0273972602739726	0.02439024390243903	1.1303873	0.9233719	0.2590036710043637	0.7377114963492781	0.81022096	0.62872535	0.41824318413841466	0.9665261985086374
ENSG00000279232	No major difference	0.0024423306	0.011397387	0.0	0.002881844380403458	0.010273972602739725	0.0	1.1302944	2.096432	0.2591468339253136	0.7377114963492781	1.5371611	22.738617	0.1253404395819849	0.7798426889949535
DNAJC3	No major difference	0.24875337	0.32569197	0.2730782	0.2780979827089339	0.2500000000000005	0.32520325203252026	1.1300386	0.2539433	0.2590433918924185	0.7377114963492781	0.0979662	0.021389743	0.9219973970394444	1.0
ENSG00000286364	No major difference	0.0009134852	0.007836219	0.0010509412	0.002881844380403458	0.00684931506849315	0.0020325203252032522	1.1297414	2.713712	0.2594691023310439	0.7377114963492781	1.0959034	2.5762548	0.2739419387499195	0.8185146899095324
MC1R	No major difference	0.031123953	0.05291787	0.045968883	0.054755043227665674	0.0547945205479452	0.06504065040650403	1.1297042	0.6019184	0.2592569477656574	0.7377114963492781	0.13236639	0.06492969	0.894743617320032	1.0
PWWP2A	No major difference	0.18074514	0.2387626	0.15149847	0.23054755043227634	0.20205479452054825	0.2093495934959353	1.1293652	0.27920377	0.2593328990147733	0.7377114963492781	1.7872632	0.47434202	0.07453437944317821	0.6265448894445868
MYLK3	No major difference	0.0076396754	0.01873028	0.018388685	0.012968299711815559	0.02054794520547945	0.020325203252032523	1.1293335	1.1529019	0.2594734028633524	0.7377114963492781	0.08729472	0.07435833	0.9304659677313326	1.0
GUCY2F	No major difference	0.005617442	0.015240194	0.00835425	0.014409221902017287	0.017123287671232876	0.006097560975609756	1.1292996	1.1959546	0.25954098430333705	0.7377114963492781	0.93406427	1.0649344	0.35071166148431654	0.8717358087545948
METTL27	No major difference	0.00417985	0.011353917	0.012528464	0.010086455331412102	0.0136986301369863	0.022357723577235776	1.1288252	1.3358554	0.2597098329627196	0.7377114963492781	-0.2991877	-0.24849012	0.764902229903801	1.0
FAM192BP	No major difference	0.0027440968	0.015106307	0.008246611	0.002881844380403458	0.010273972602739725	0.01829268292682927	1.1285615	2.1208582	0.2599099888478292	0.7377114963492781	0.33801123	0.40813324	0.7355266211225309	1.0
ENSG00000256967	No major difference	0.0037222723	0.01457849	0.005592022	0.005763688760806916	0.010273972602739725	0.008130081300813009	1.1280416	1.7045416	0.26009832043376485	0.7377114963492781	0.82555383	1.0805621	0.4095623862718023	0.9556431461947773
CDC42BPG	No major difference	0.01728767	0.034594703	0.02744259	0.03602305475504323	0.03767123287671233	0.04471544715447153	1.12767	0.77519774	0.26015968807143675	0.7377114963492781	0.27272326	0.169234	0.7851746835235001	1.0
NPW	No major difference	0.00049789983	0.0031070237	0.002741553	0.001440922190201729	0.00684931506849315	0.0040650406504065045	1.1276389	2.5747938	0.2603086010929142	0.7377114963492781	0.20616925	0.30773276	0.8367238603191494	1.0
ANKRD9	No major difference	0.010914396	0.025388246	0.019224681	0.018731988472622477	0.023972602739726026	0.032520325203252036	1.1275003	1.0180502	0.26024256106502036	0.7377114963492781	0.20391639	0.15095948	0.8385033887889688	1.0
THAP6	No major difference	0.09181629	0.121317595	0.07723318	0.10951008645533129	0.1095890410958904	0.09959349593495927	1.1273135	0.4089377	0.2601793142430919	0.7377114963492781	1.4284806	0.5504046	0.15378805938212245	0.8185146899095324
CASC17	No major difference	0.0037907527	0.013783485	0.0027366043	0.010086455331412102	0.0136986301369863	0.0040650406504065045	1.1272235	1.5273271	0.2604586475794945	0.7377114963492781	1.3228987	2.1557212	0.18673501447947038	0.8185146899095324
SAXO1	No major difference	0.013221868	0.028022084	0.038242172	0.020172910662824207	0.0273972602739726	0.056910569105691027	1.1270508	0.94089854	0.2604086408993262	0.7377114963492781	-1.0521704	-0.62147987	0.29311915899756524	0.8185146899095324
COQ10A	No major difference	0.0048081405	0.0123358695	0.010755179	0.010086455331412102	0.0136986301369863	0.016260162601626018	1.1269832	1.3383498	0.26045951125087863	0.7377114963492781	0.27959532	0.27372995	0.7798877724224416	1.0
NOL11	No major difference	0.06119487	0.0833702	0.07997593	0.08357348703170021	0.08904109589041095	0.10569105691056901	1.1269395	0.43519858	0.2603402215637442	0.7377114963492781	0.19824424	0.074733414	0.842921563660116	1.0
MSMO1	No major difference	0.04992462	0.07040898	0.04851456	0.06340057636887604	0.07534246575342465	0.07113821138211378	1.126911	0.50368565	0.2603535638188479	0.7377114963492781	1.0327675	0.47019646	0.30220521708973974	0.8185146899095324
CA10	No major difference	0.044533305	0.06921653	0.047617104	0.06772334293948122	0.0684931506849315	0.05487804878048778	1.1267712	0.51858103	0.26046245645908667	0.7377114963492781	1.1068293	0.5483995	0.26887636299726175	0.8185146899095324
PROX2	No major difference	0.00047208523	0.007229655	0.0016825527	0.001440922190201729	0.00684931506849315	0.0040650406504065045	1.126686	3.469336	0.2607804077299681	0.7377114963492781	0.82871145	1.6916986	0.4078551642247157	0.9535785245354466
HIPK3	No major difference	0.6284263	0.7295857	0.77052134	0.4927953890489953	0.4691780821917822	0.5548780487804873	1.1265533	0.17078719	0.26047122560384917	0.7377114963492781	-0.97240096	-0.14708163	0.33124814061868024	0.8405074348728782
SRD5A3	No major difference	0.017724829	0.035231546	0.037967414	0.030259365994236318	0.030821917808219176	0.038617886178861784	1.1263627	0.8312977	0.2606942592797077	0.7377114963492781	-0.023189068	-0.01518234	0.9815069938318542	1.0
BATF2	No major difference	0.0043955278	0.011798635	0.009111423	0.010086455331412102	0.017123287671232876	0.006097560975609756	1.1258587	1.2692034	0.2609685912139018	0.7377114963492781	0.5806221	0.6461099	0.5617080942571719	1.0
ENSG00000261848	No major difference	0.0061749085	0.016768318	0.008993274	0.008645533141210374	0.0136986301369863	0.022357723577235776	1.1257507	1.4137998	0.26098644187495185	0.7377114963492781	0.5334251	0.5171744	0.5940370988230224	1.0
ENSG00000159239	No major difference	0.0032013312	0.017979138	0.011267477	0.007204610951008645	0.010273972602739725	0.016260162601626018	1.1255794	1.9450128	0.26118571374215227	0.7377114963492781	0.15920632	0.17700341	0.8735778313328879	1.0
RSPH9	No major difference	0.025786186	0.043399196	0.010367319	0.03170028818443805	0.0410958904109589	0.016260162601626018	1.1252987	0.74324477	0.2610851672785815	0.7377114963492781	2.1251056	1.8347543	0.034259773314417354	0.40911781286549687
FAM170B-AS1	No major difference	0.0014175328	0.00905676	0.0	0.001440922190201729	0.00684931506849315	0.0	1.1252322	2.5363913	0.2613195034803341	0.7377114963492781	1.3994601	22.449837	0.16274012000219823	0.8185146899095324
BCO1	No major difference	0.01746315	0.035811678	0.07893425	0.024495677233429398	0.030821917808219176	0.07317073170731703	1.1252284	0.8463731	0.26117355664518255	0.7377114963492781	-2.0822036	-1.1128489	0.0376548417337602	0.43217428299567623
FTL	Fetal-like persistence/reversion	0.09138812	0.13614503	0.03073826	0.10806916426512957	0.11301369863013698	0.04471544715447153	1.1250321	0.41561577	0.2611820162955843	0.7377114963492781	3.558757	1.9044704	0.00042267878958651933	0.016871812864987144
BUD13	No major difference	0.040926438	0.07539521	0.045450628	0.07060518731988467	0.06164383561643835	0.07113821138211378	1.1248574	0.55083936	0.2613386215200302	0.7377114963492781	0.92999697	0.465224	0.3528620795396219	0.875422973631897
RNF148	No major difference	0.00026028216	0.005751298	0.0024667052	0.001440922190201729	0.00684931506849315	0.0040650406504065045	1.1248313	3.9858446	0.2615767958031695	0.7377114963492781	0.5508711	1.0020896	0.5820243552190145	1.0
RAPSN	No major difference	0.00033420438	0.0031099527	0.0027872173	0.001440922190201729	0.00684931506849315	0.006097560975609756	1.1247975	3.0447664	0.261557874200115	0.7377114963492781	0.11674084	0.17153466	0.9071051110978545	1.0
ENSG00000230379	No major difference	0.0016254057	0.011859437	0.0	0.001440922190201729	0.00684931506849315	0.0	1.1246353	2.6243703	0.2615850212268079	0.7377114963492781	1.3762896	22.678644	0.1697901326289345	0.8185146899095324
WFDC11	No major difference	0.00097341504	0.008786031	0.002224562	0.002881844380403458	0.00684931506849315	0.0040650406504065045	1.124626	2.7198305	0.26163248037962183	0.7377114963492781	0.87976485	1.6981031	0.37957856034906656	0.9163097571942123
LINC02755	No major difference	0.05066023	0.07965873	0.05103173	0.07060518731988467	0.0684931506849315	0.07520325203252028	1.1246113	0.5206642	0.26137886073920374	0.7377114963492781	1.0252359	0.48621646	0.3057700907023307	0.8185146899095324
TMEM51	No major difference	0.4277275	0.53470886	0.47746456	0.36743515850144265	0.33219178082191864	0.4065040650406497	1.1244068	0.21321544	0.26140432458993823	0.7377114963492781	0.14914295	0.028475255	0.8814954474077996	1.0
SDK1-AS1	No major difference	0.0017570751	0.0064647393	0.0058165425	0.005763688760806916	0.010273972602739725	0.006097560975609756	1.1242378	1.6952151	0.26172405906477253	0.7377114963492781	0.27744463	0.3466229	0.7815280453251423	1.0
ZNF408	No major difference	0.0046221535	0.014035715	0.0014891766	0.008645533141210374	0.0136986301369863	0.0040650406504065045	1.1241972	1.4340333	0.2616808856828774	0.7377114963492781	1.6045982	2.9149392	0.10958868755350527	0.7341665716670224
P2RX5	No major difference	0.012471484	0.020334775	0.018471846	0.015850144092219017	0.03424657534246575	0.012195121951219514	1.1241796	0.8779743	0.2614966437749251	0.7377114963492781	0.63816476	0.5120275	0.5235854497947181	1.0
ITGB2-AS1	No major difference	0.0067896917	0.019211369	0.0033611394	0.010086455331412102	0.017123287671232876	0.006097560975609756	1.1237874	1.2788734	0.26184493370433004	0.7377114963492781	1.5297745	2.199686	0.12701781582527003	0.7856415950092837
ENSG00000291068	No major difference	0.02598337	0.04465023	0.02762222	0.05763688760806913	0.05821917808219178	0.04268292682926828	1.1230857	0.57477283	0.26207618377566644	0.7377114963492781	1.1407559	0.6356802	0.25452676290618065	0.8185146899095324
SLC25A38	No major difference	0.017014612	0.033068225	0.012550868	0.033141210374639775	0.03767123287671233	0.022357723577235776	1.1225624	0.75514823	0.2623091751186325	0.7377114963492781	1.6145272	1.2905861	0.10719044091715561	0.7281474229842175
HS1BP3	No major difference	0.05390918	0.07792847	0.14070421	0.07492795389048985	0.07876712328767123	0.17276422764227656	1.1225042	0.47967213	0.2622393730983547	0.7377114963492781	-2.8010097	-0.92417973	0.005231276003528047	0.1153248885558211
ENSG00000288088	No major difference	0.00853007	0.022541625	0.020380035	0.017291066282420747	0.02054794520547945	0.02439024390243903	1.1223255	1.1126617	0.2624738901176835	0.7377114963492781	0.035857257	0.028953988	0.9714089365767167	1.0
HINFP	No major difference	0.031494066	0.042046074	0.028273199	0.046109510086455315	0.05821917808219178	0.04471544715447153	1.1223167	0.57240283	0.2622603483463768	0.7377114963492781	1.0925521	0.5638557	0.27509951340979527	0.8185146899095324
OR5V1	No major difference	0.0064168368	0.01433286	0.000525233	0.008645533141210374	0.017123287671232876	0.0020325203252032522	1.1222281	1.262595	0.2624211957441914	0.7377114963492781	2.0024252	4.432962	0.04614902624061252	0.486784011572206
VPS33A	No major difference	0.059614677	0.09292811	0.073031	0.09510086455331403	0.08561643835616438	0.11178861788617876	1.1220713	0.4567719	0.262469016176299	0.7377114963492781	0.41793555	0.165032	0.6761701755907326	1.0
MEOX1	No major difference	0.014803031	0.023697525	0.022080617	0.018731988472622477	0.03767123287671233	0.028455284552845534	1.1217806	0.80498475	0.2625237272525697	0.7377114963492781	0.31296912	0.20703846	0.7544087587926043	1.0
SNRPA1-DT	No major difference	0.0024837991	0.011415565	0.0064191124	0.004322766570605187	0.010273972602739725	0.006097560975609756	1.1216117	2.0072057	0.2628259668259072	0.7377114963492781	0.57082534	0.79994947	0.5683824973789107	1.0
AFMID	No major difference	0.052752435	0.07304442	0.050287854	0.0720461095100864	0.08561643835616438	0.08130081300813002	1.1213803	0.46451965	0.26269428052898475	0.7377114963492781	1.1286935	0.48393363	0.2595599106646152	0.8185146899095324
ENSG00000240093	No major difference	0.015401823	0.03296259	0.011598828	0.030259365994236318	0.030821917808219176	0.020325203252032523	1.1213771	0.8220639	0.26284660443819857	0.7377114963492781	1.5135663	1.2940595	0.1309481267036374	0.7993120925311775
ENSG00000253503	No major difference	0.0074417195	0.020342126	0.0095469	0.014409221902017287	0.017123287671232876	0.020325203252032523	1.1210415	1.2085266	0.26301526972041533	0.7377114963492781	0.7899613	0.7661847	0.43001823896278	0.980614760056636
HSPB2	No major difference	0.0009999459	0.0060487846	0.0019669873	0.001440922190201729	0.00684931506849315	0.0040650406504065045	1.1210194	2.5061538	0.26310183195026304	0.7377114963492781	0.8371735	1.4787493	0.40302049787844696	0.9484049582335271
RPS3AP39	No major difference	0.0032521712	0.018079756	0.0031366337	0.007204610951008645	0.010273972602739725	0.008130081300813009	1.1206995	1.9012065	0.26326193857327557	0.7377114963492781	1.1229942	1.9352344	0.26226694355787966	0.8185146899095324
GJD3	No major difference	0.0012612009	0.007480653	0.0	0.001440922190201729	0.00684931506849315	0.0	1.1206951	2.478238	0.2632349730891601	0.7377114963492781	1.4096482	22.268023	0.15971142082318163	0.8185146899095324
ZFP41	No major difference	0.08791914	0.13110901	0.10228538	0.11095100864553302	0.10273972602739725	0.13821138211382109	1.1206115	0.41996667	0.2630629802632107	0.7377114963492781	0.3661132	0.1317642	0.7144325926141379	1.0
MDC1-AS1	No major difference	0.0077147777	0.017022418	0.0037447568	0.01152737752161383	0.02054794520547945	0.006097560975609756	1.120549	1.1329257	0.2631460871226181	0.7377114963492781	1.652392	2.1962483	0.09930798406225563	0.7099383746129954
ACOT2	No major difference	0.024721183	0.044103112	0.05227654	0.03602305475504323	0.03767123287671233	0.07113821138211378	1.1205367	0.7415432	0.2631288638756037	0.7377114963492781	-0.8021681	-0.4141615	0.42276963185673433	0.972326227078457
BTBD6	No major difference	0.002263429	0.009184931	0.0037293637	0.005763688760806916	0.0136986301369863	0.006097560975609756	1.1204623	1.7672	0.26332806778309914	0.7377114963492781	0.82853645	1.167849	0.4078461410395252	0.9535785245354466
PNPLA2	No major difference	0.03760945	0.0621831	0.035353605	0.04899135446685877	0.05136986301369863	0.06504065040650403	1.1202009	0.61901444	0.26325334921925314	0.7377114963492781	0.9840033	0.53270334	0.3256598393998045	0.8313742670383883
OVOL2	No major difference	0.03420311	0.050906405	0.041007828	0.05187319884726222	0.0684931506849315	0.07520325203252028	1.119399	0.5507918	0.26354929782422565	0.7377114963492781	0.38767323	0.17720495	0.6984146727373082	1.0
MKI67	No major difference	0.23988685	0.3131759	0.15863268	0.17723342939481246	0.1883561643835619	0.13821138211382109	1.1192447	0.3044038	0.2635901469699482	0.7377114963492781	2.8078506	0.8976897	0.005197089850409293	0.11467507092670219
GFER	No major difference	0.0038272403	0.0127930045	0.0122931665	0.008645533141210374	0.017123287671232876	0.01829268292682927	1.119189	1.4816631	0.2638368575853944	0.7377114963492781	-0.06766688	-0.06463232	0.9460742892267148	1.0
DDC	No major difference	0.031120889	0.05313208	0.03508009	0.046109510086455315	0.05136986301369863	0.05284552845528453	1.1186056	0.62271875	0.26394755343587845	0.7377114963492781	0.77075464	0.420596	0.4412308827915409	0.994909549019885
HMGN4	No major difference	0.0368511	0.064449996	0.035071284	0.054755043227665674	0.05821917808219178	0.05487804878048778	1.1185598	0.58464074	0.26398004779798845	0.7377114963492781	1.178373	0.64424664	0.2392753207687712	0.8185146899095324
ENSG00000279035	No major difference	0.0	0.007828221	0.0014419844	0.0	0.00684931506849315	0.0040650406504065045	1.1184883	22.073486	0.26428094648332845	0.7377114963492781	0.78929055	1.8592303	0.43052337415027275	0.9814449618186492
PUM3	No major difference	0.49294752	0.6185242	0.4543623	0.39625360230547774	0.3732876712328777	0.3719512195121947	1.118407	0.20385487	0.26395189496176547	0.7377114963492781	1.6322148	0.31803197	0.10323016746636829	0.7212282600793507
EEF1AKMT3	No major difference	0.016137676	0.03417773	0.016569765	0.023054755043227668	0.0273972602739726	0.020325203252032523	1.1182432	0.8997198	0.26414999703675646	0.7377114963492781	1.1103225	0.93463135	0.2674696376935823	0.8185146899095324
ENSG00000247679	No major difference	0.012497641	0.024632866	0.010386881	0.023054755043227668	0.030821917808219176	0.01829268292682927	1.1178187	0.8488692	0.26431745597812717	0.7377114963492781	1.3623996	1.1560895	0.17379930815304906	0.8185146899095324
BDKRB1	No major difference	0.06741039	0.095163465	0.029736074	0.0662824207492795	0.07191780821917808	0.032520325203252036	1.1172979	0.49636382	0.2644421100789971	0.7377114963492781	2.7272878	1.6094605	0.006669368982451181	0.1376945257570121
OASL	No major difference	0.00064341916	0.0049553015	0.002150893	0.002881844380403458	0.00684931506849315	0.008130081300813009	1.1169771	2.6491413	0.26488334008542935	0.7377114963492781	0.60733294	0.9486305	0.5440006881832614	1.0
KXD1	No major difference	0.03892355	0.06906763	0.055900283	0.06340057636887604	0.05821917808219178	0.08130081300813002	1.1169547	0.56791973	0.2646789732150495	0.7377114963492781	0.19677988	0.09302341	0.8440772270806949	1.0
ENSG00000231043	No major difference	0.0034144013	0.013172481	0.00376096	0.004322766570605187	0.010273972602739725	0.014227642276422767	1.1168941	1.7572423	0.2648155076431396	0.7377114963492781	0.9521875	1.2988135	0.3416990002941874	0.8569221267346167
C20orf203	No major difference	0.012144861	0.026673045	0.022090128	0.020172910662824207	0.0273972602739726	0.02439024390243903	1.1168505	0.95067436	0.26474977665170646	0.7377114963492781	0.4442194	0.35346225	0.6570552256886324	1.0
SGCG	No major difference	0.046021577	0.070576236	0.028660575	0.0561959654178674	0.06164383561643835	0.036585365853658534	1.1167465	0.55305195	0.26470305355216145	0.7377114963492781	2.0165877	1.1946268	0.04437520933508231	0.47341565461842394
HGD	No major difference	0.024294857	0.046550423	0.03152263	0.04322766570605186	0.04452054794520548	0.05284552845528453	1.1165968	0.6795056	0.2648437545480529	0.7377114963492781	0.72753745	0.43757242	0.46724608086827013	1.0
B3GAT3	No major difference	0.028224874	0.046265293	0.036057673	0.03890489913544668	0.04452054794520548	0.05487804878048778	1.1165538	0.672513	0.26480075661071373	0.7377114963492781	0.3774179	0.20719087	0.7060188375618089	1.0
PIM3	No major difference	0.014957633	0.027825106	0.010622478	0.024495677233429398	0.03424657534246575	0.022357723577235776	1.116527	0.8538344	0.26483925617933457	0.7377114963492781	1.4091198	1.1631454	0.1595970398840386	0.8185146899095324
ENSG00000261669	No major difference	0.0058724554	0.014670836	0.014419168	0.014409221902017287	0.02054794520547945	0.016260162601626018	1.1163781	1.1667747	0.2649855820599003	0.7377114963492781	0.09946136	0.08831737	0.9208039010766913	1.0
ENSG00000275400	No major difference	0.0021547799	0.014244413	0.0046387995	0.002881844380403458	0.00684931506849315	0.010162601626016262	1.1163148	2.3953373	0.26512288313985866	0.7377114963492781	0.70457417	1.0789069	0.4815340899475742	1.0
MGA	No major difference	0.402198	0.49732816	0.44230044	0.38904899135446896	0.345890410958905	0.3902439024390238	1.1163067	0.2032185	0.2648525793776088	0.7377114963492781	0.45279634	0.08534281	0.6508692655966659	1.0
POFUT2	No major difference	0.10062224	0.14716212	0.14586586	0.14841498559077793	0.13013698630136988	0.1544715447154472	1.115712	0.36388463	0.2651615288935161	0.7377114963492781	-0.24389012	-0.07718491	0.8074011936353491	1.0
ZNF791	No major difference	0.09473071	0.13367195	0.10507601	0.13832853025936584	0.13013698630136988	0.13821138211382109	1.115664	0.3607125	0.2651614248129904	0.7377114963492781	0.8624733	0.2918745	0.388808293018562	0.9296045882471491
VPS37C	No major difference	0.081784174	0.11813671	0.09995687	0.11671469740633993	0.1095890410958904	0.13414634146341456	1.1154624	0.3960322	0.2652584153371409	0.7377114963492781	0.32309982	0.112244144	0.7467456623150595	1.0
WDR7-OT1	No major difference	0.00027278566	0.0066488236	0.0088444855	0.001440922190201729	0.00684931506849315	0.014227642276422767	1.115138	4.053518	0.2657019237873762	0.7377114963492781	-0.6234032	-0.727736	0.5332581177233003	1.0
SLC51A	No major difference	0.010782879	0.021180442	0.020240277	0.021613832853025938	0.0273972602739726	0.04674796747967478	1.115052	0.90210605	0.2654890265608627	0.7377114963492781	-0.19545627	-0.123171106	0.8451112020181296	1.0
RRP7BP	No major difference	0.022634886	0.040465362	0.013770855	0.04034582132564841	0.0410958904109589	0.032520325203252036	1.1150343	0.68521804	0.26549160631747426	0.7377114963492781	1.7702445	1.2582303	0.07751703745673144	0.6399262061481451
TSPAN18-AS1	No major difference	0.0033942426	0.0154412445	0.0018211089	0.004322766570605187	0.010273972602739725	0.0040650406504065045	1.1148419	1.8847768	0.26571672567172944	0.7377114963492781	1.2925154	2.565909	0.19712864787836507	0.8185146899095324
GSK3A	No major difference	0.02500758	0.043824222	0.043578852	0.04034582132564841	0.04452054794520548	0.058943089430894276	1.1143986	0.6647759	0.26575299389865303	0.7377114963492781	-0.14579894	-0.07712689	0.8841300997048633	1.0
ELOVL1	No major difference	0.013022385	0.03141626	0.021174144	0.025936599423631128	0.0273972602739726	0.02642276422764228	1.1140239	0.94037426	0.2660065095293546	0.7377114963492781	0.55361927	0.43831423	0.5800892101153865	1.0
CSPG4P13	No major difference	0.0005100609	0.00285721	0.0007328359	0.001440922190201729	0.00684931506849315	0.0020325203252032522	1.1133076	2.4494314	0.26638559397406064	0.7377114963492781	0.97361165	1.9301463	0.33088225601466903	0.8399783195226165
SDHA	No major difference	0.14615862	0.1881754	0.16861196	0.1685878962536021	0.16438356164383577	0.2032520325203255	1.1132323	0.3181244	0.2661690911596526	0.7377114963492781	0.22311461	0.062535614	0.8235284033429515	1.0
SPRTN	No major difference	0.014186912	0.029098276	0.038065907	0.033141210374639775	0.03424657534246575	0.04268292682926828	1.1132258	0.782788	0.2663230245195479	0.7377114963492781	-0.49598503	-0.306545	0.6200634702555861	1.0
SPATA3	No major difference	0.002766841	0.0099173775	0.0031631924	0.005763688760806916	0.010273972602739725	0.006097560975609756	1.1130396	1.684132	0.2664645948460039	0.7377114963492781	0.9996331	1.4403055	0.31813726562623956	0.8185146899095324
PCDHGA11	No major difference	0.012081072	0.031244902	0.010847679	0.023054755043227668	0.02054794520547945	0.01829268292682927	1.1124028	0.99979585	0.2667112577054169	0.7377114963492781	1.210383	1.1561029	0.22689253393492181	0.8185146899095324
INPP5E	No major difference	0.03421689	0.061020326	0.029882524	0.05763688760806913	0.0547945205479452	0.036585365853658534	1.1123666	0.60182387	0.266640226473512	0.7377114963492781	1.5358368	0.9578201	0.12528278886965272	0.7797973256136411
TRIM59	No major difference	0.020296128	0.031980824	0.025700197	0.03170028818443805	0.04794520547945205	0.032520325203252036	1.1122243	0.6783477	0.26662761921899675	0.7377114963492781	0.65555185	0.4005303	0.5123720007734317	1.0
ELF4	No major difference	0.06541409	0.08681748	0.06447299	0.09221902017291057	0.0958904109589041	0.10162601626016252	1.1121951	0.43023366	0.26662180957187814	0.7377114963492781	0.8338496	0.32201636	0.4047548597055485	0.949869989780772
TDRD15	No major difference	0.0	0.008606218	0.00097412907	0.0	0.00684931506849315	0.0020325203252032522	1.112162	22.150206	0.26698644019574913	0.7377114963492781	0.9052654	2.547523	0.36602269041003155	0.896247635638964
XPA	No major difference	0.09795431	0.13434419	0.13091396	0.1253602305475503	0.11986301369863013	0.1646341463414635	1.1120219	0.3788335	0.26670444709626373	0.7377114963492781	-0.117193535	-0.0378338	0.9067479799486525	1.0
NIFK	No major difference	0.028583676	0.06445572	0.020920847	0.04466858789625359	0.03767123287671233	0.032520325203252036	1.1120081	0.75398004	0.26684596240940484	0.7377114963492781	1.4706264	1.1122781	0.1422306786078816	0.8185146899095324
SLC1A1	No major difference	0.14710107	0.17391036	0.23214541	0.12824207492795375	0.16095890410958918	0.23983739837398424	1.1118166	0.3336074	0.2667293363875999	0.7377114963492781	-1.908895	-0.49308577	0.0567121265482728	0.5417646323949907
OTUD3	No major difference	0.07984165	0.11404702	0.13431755	0.1253602305475503	0.11301369863013698	0.15650406504065045	1.1117517	0.39103377	0.2668497525414236	0.7377114963492781	-0.86068237	-0.28001913	0.3897401809056096	0.9305534089890849
TMEM61	No major difference	0.00051625137	0.003314227	0.004445854	0.001440922190201729	0.00684931506849315	0.008130081300813009	1.1116554	2.5957391	0.26711778671780706	0.7377114963492781	-0.30196682	-0.38141814	0.762766825493034	1.0
STK16	No major difference	0.012280081	0.03314952	0.014605549	0.018731988472622477	0.02054794520547945	0.020325203252032523	1.1116465	1.044774	0.2670322215284948	0.7377114963492781	0.9434311	0.87521666	0.3460129885836287	0.8639325532221878
ENSG00000263279	No major difference	0.0018688869	0.013837	0.0037552845	0.004322766570605187	0.00684931506849315	0.008130081300813009	1.1114445	2.298928	0.26724427162219516	0.7377114963492781	0.8098725	1.3107969	0.4185773118433469	0.9668853966486722
ENSG00000229263	No major difference	0.0011387803	0.008432843	0.0018340265	0.004322766570605187	0.00684931506849315	0.0040650406504065045	1.1114044	2.4207244	0.26727191723812643	0.7377114963492781	0.9600645	1.8407847	0.33771352840898194	0.8508004866249665
ACVR1B	No major difference	0.13394861	0.17522834	0.15667708	0.15994236311239174	0.16438356164383577	0.17682926829268308	1.1113244	0.32416812	0.26699046517921576	0.7377114963492781	0.39983746	0.11718013	0.6894268504786147	1.0
UGT1A9	No major difference	0.0011268208	0.010402754	0.003191012	0.001440922190201729	0.00684931506849315	0.010162601626016262	1.1112093	2.835054	0.2673364576434591	0.7377114963492781	0.6820693	1.1217659	0.49566014791191226	1.0
PRKAB1	No major difference	0.04131603	0.05990803	0.06442974	0.06772334293948122	0.07191780821917808	0.09756097560975602	1.1109643	0.50475353	0.2671707393464857	0.7377114963492781	-0.4330397	-0.17510553	0.6651413193036395	1.0
TMEM219	No major difference	0.028628321	0.048010815	0.039875492	0.054755043227665674	0.05821917808219178	0.06707317073170728	1.1107498	0.57476276	0.26732648580011353	0.7377114963492781	0.33445582	0.16552556	0.738166810059667	1.0
CYP4A22-AS1	No major difference	0.011940742	0.02614152	0.010468014	0.017291066282420747	0.023972602739726026	0.01829268292682927	1.1105723	0.9864633	0.2674320541142681	0.7377114963492781	1.1850846	1.0958159	0.23668640188920004	0.8185146899095324
CACNA1C-AS3	No major difference	0.0010462315	0.006701513	0.0	0.002881844380403458	0.00684931506849315	0.0	1.1104522	2.3932533	0.26765574914812523	0.7377114963492781	1.3979149	22.14636	0.16320327446844632	0.8185146899095324
HSPBP1	No major difference	0.017913744	0.03471859	0.021259375	0.028818443804034588	0.0410958904109589	0.034552845528455285	1.1102836	0.78318274	0.2675298054254486	0.7377114963492781	0.8007008	0.55448514	0.423698337867083	0.973036623493074
ENSG00000287814	No major difference	0.008160422	0.017350748	0.0066348817	0.014409221902017287	0.02054794520547945	0.016260162601626018	1.11012	1.0326945	0.26761606239749325	0.7377114963492781	1.2096752	1.147266	0.22716392582883685	0.8185146899095324
ENSG00000224626	No major difference	0.0012387631	0.0077470057	0.0014007485	0.002881844380403458	0.00684931506849315	0.0040650406504065045	1.1097903	2.3378088	0.2679365631748023	0.7377114963492781	1.055436	2.1086435	0.2920147382857468	0.8185146899095324
NELFE	No major difference	0.06375759	0.09445228	0.041696485	0.08357348703170021	0.0821917808219178	0.06300813008130078	1.1093447	0.4654061	0.2678792753563702	0.7377114963492781	2.1165633	1.0498253	0.034876052533542326	0.4135364027948489
MROH3P	No major difference	0.015619349	0.030465052	0.027295832	0.021613832853025938	0.0273972602739726	0.04471544715447153	1.1092918	0.87693715	0.2679546924704975	0.7377114963492781	-0.05519853	-0.03538355	0.9560009998441106	1.0
DEPDC7	No major difference	0.01586966	0.027845245	0.033565927	0.027377521613832858	0.03424657534246575	0.04268292682926828	1.1092532	0.7776338	0.26794570635734566	0.7377114963492781	-0.44162208	-0.26006344	0.6589080790192395	1.0
PCA3	No major difference	0.11245463	0.15448496	0.20086199	0.10951008645533129	0.1232876712328767	0.21544715447154508	1.1090256	0.38495657	0.26799049361819255	0.7377114963492781	-1.7655387	-0.520493	0.07795456659315084	0.6411470163744738
ENSG00000286829	No major difference	0.0037468853	0.013055036	0.0	0.002881844380403458	0.010273972602739725	0.0	1.1090153	1.9514921	0.2681451496603731	0.7377114963492781	1.5920459	22.908487	0.11246004187806798	0.7410797184544188
LINC00685	No major difference	0.063546225	0.096806206	0.07328316	0.0936599423631123	0.07876712328767123	0.10569105691056901	1.108993	0.44934002	0.2680565745486207	0.7377114963492781	0.5734434	0.22901529	0.566600128183312	1.0
EFCAB8	No major difference	0.01580996	0.033606183	0.027806673	0.023054755043227668	0.03767123287671233	0.036585365853658534	1.108782	0.85697937	0.26819855297316064	0.7377114963492781	0.0933952	0.061742183	0.9256243474280115	1.0
GCM2	No major difference	0.0009491743	0.007822622	0.0	0.004322766570605187	0.00684931506849315	0.0	1.1084998	2.5658228	0.26852799555607326	0.7377114963492781	1.346837	22.264277	0.17908068877688707	0.8185146899095324
PCDHGA3	No major difference	0.015862256	0.028361956	0.015848229	0.018731988472622477	0.030821917808219176	0.012195121951219514	1.1084193	0.8675419	0.2682927818135063	0.7377114963492781	1.327093	1.2206877	0.1850706595770893	0.8185146899095324
ENSG00000229209	No major difference	0.0017786633	0.006189973	0.0051244004	0.004322766570605187	0.010273972602739725	0.008130081300813009	1.1082963	1.7426695	0.26848566994853384	0.7377114963492781	0.27258658	0.32746324	0.7852673976780156	1.0
TEX26	No major difference	0.0004918684	0.011175703	0.0	0.002881844380403458	0.00684931506849315	0.0	1.1077921	3.6667242	0.2688581619532989	0.7377114963492781	1.20547	22.45967	0.2290012384310994	0.8185146899095324
ENSG00000283103	No major difference	0.006960005	0.015132172	0.0223976	0.01152737752161383	0.02054794520547945	0.028455284552845534	1.1076516	1.064923	0.2686798365112722	0.7377114963492781	-0.6421079	-0.4757061	0.5210075774723466	1.0
PDCD6-AHRR	No major difference	0.002598291	0.009372902	0.008493712	0.005763688760806916	0.010273972602739725	0.014227642276422767	1.1071016	1.6544957	0.26903085690964346	0.7377114963492781	0.112362124	0.12276943	0.9105758955849936	1.0
ADCK2	No major difference	0.008731486	0.024908608	0.012786623	0.018731988472622477	0.02054794520547945	0.022357723577235776	1.1069717	1.1383061	0.2690610505256534	0.7377114963492781	0.6275704	0.567391	0.5306281954460341	1.0
EEF1AKMT4	No major difference	0.0017854196	0.009108649	0.0003949901	0.002881844380403458	0.010273972602739725	0.0020325203252032522	1.1068135	2.093438	0.2691871785502265	0.7377114963492781	1.3935399	4.0369887	0.16450261929543472	0.8185146899095324
TAMALIN	No major difference	0.032844126	0.065373965	0.027274625	0.059077809798270854	0.06164383561643835	0.04065040650406503	1.1065438	0.6340266	0.26917146604751285	0.7377114963492781	1.4809589	0.95462954	0.13937442808698358	0.8185146899095324
NCF1B	No major difference	0.0013803589	0.007672325	0.00066427654	0.001440922190201729	0.00684931506849315	0.0020325203252032522	1.1064469	2.4093068	0.269331809896616	0.7377114963492781	1.237784	3.1618538	0.21674625671154105	0.8185146899095324
HESX1	No major difference	0.012353424	0.031794015	0.026571063	0.018731988472622477	0.0273972602739726	0.028455284552845534	1.1062524	1.0119504	0.26934277556503916	0.7377114963492781	0.18362059	0.14407498	0.8543797372294951	1.0
ASNS	No major difference	0.036366913	0.058490008	0.040495727	0.04466858789625359	0.05136986301369863	0.05081300813008128	1.1059911	0.600128	0.26933841476425757	0.7377114963492781	0.815866	0.4431314	0.4149599802416546	0.9625932986142092
DLEU2	No major difference	0.72745955	0.80951387	0.5817764	0.46253602305475844	0.4657534246575356	0.45731707317073056	1.1059741	0.17134002	0.26924294454806297	0.7377114963492781	2.664841	0.44589302	0.007935346965033261	0.15787123950170573
SLC16A10	No major difference	0.087423466	0.12307158	0.14198884	0.11671469740633993	0.11301369863013698	0.1483739837398374	1.1049895	0.38468832	0.2697499503290859	0.7377114963492781	-0.719795	-0.2345873	0.4719169903973619	1.0
VPS52	No major difference	0.0762732	0.11966835	0.06863822	0.10086455331412093	0.0958904109589041	0.10975609756097551	1.104836	0.42964113	0.2698506176629215	0.7377114963492781	1.22113	0.48963097	0.22268774159033516	0.8185146899095324
CCNK	No major difference	0.26454756	0.3327486	0.24253878	0.2925072046109514	0.2500000000000005	0.29471544715447173	1.1047082	0.23783106	0.26984998501509444	0.7377114963492781	1.3609489	0.30640906	0.1741411846086598	0.8185146899095324
GFRAL	No major difference	0.002091527	0.007731394	0.0077682454	0.005763688760806916	0.010273972602739725	0.008130081300813009	1.104662	1.6841717	0.2700986096990078	0.7377114963492781	0.10748498	0.12643492	0.9144377157186124	1.0
ENSG00000255182	No major difference	0.015245214	0.02896338	0.017984208	0.03170028818443805	0.03424657534246575	0.028455284552845534	1.1046374	0.7396675	0.26999399865779666	0.7377114963492781	0.9017622	0.62419516	0.36762609561436266	0.898342289126135
IRGM	No major difference	0.0025573047	0.011366468	0.011927896	0.005763688760806916	0.010273972602739725	0.012195121951219514	1.1043812	1.8194493	0.2702364633126341	0.7377114963492781	-0.111257575	-0.122974284	0.9114483261037714	1.0
MAP4K4	Fetal-like persistence/reversion	1.0434263	1.2325705	0.8491081	0.6095100864553373	0.56164383561644	0.552845528455284	1.1043372	0.15127388	0.2699890303332751	0.7377114963492781	3.2519677	0.49167064	0.0012194543880774155	0.038412024444109946
SLC22A25	No major difference	0.0040853717	0.015203448	0.006921235	0.01152737752161383	0.0136986301369863	0.014227642276422767	1.1041945	1.4826512	0.27031630888618835	0.7377114963492781	0.67362183	0.76469785	0.5009486922835437	1.0
SPRING1	No major difference	0.038492374	0.056336123	0.044126563	0.04034582132564841	0.04794520547945205	0.07317073170731703	1.1041267	0.6427224	0.27011444235898385	0.7377114963492781	0.19135168	0.095859386	0.8483288370344249	1.0
C12orf29	No major difference	0.014540109	0.02901798	0.035523333	0.024495677233429398	0.030821917808219176	0.04471544715447153	1.1041099	0.8580604	0.270210861732506	0.7377114963492781	-0.5730113	-0.35439754	0.566838496832438	1.0
SPINDOC	No major difference	0.044606734	0.068767436	0.07124712	0.0662824207492795	0.07534246575342465	0.08130081300813002	1.1040988	0.49654606	0.2701583952601962	0.7377114963492781	-0.0420574	-0.018290525	0.9664664544038372	1.0
ENSG00000250905	No major difference	0.00088919024	0.00889446	0.0008984469	0.002881844380403458	0.00684931506849315	0.0040650406504065045	1.1033024	2.8093586	0.2707727938325398	0.7377114963492781	1.0910665	2.71633	0.27611200065399594	0.8185146899095324
OSTM1	No major difference	0.06760847	0.11201882	0.102997124	0.08645533141210367	0.07534246575342465	0.16666666666666677	1.102867	0.4793859	0.27071849280819643	0.7377114963492781	-0.698112	-0.25554627	0.48542541543165574	1.0
ENSG00000258580	No major difference	0.0048443	0.014979309	0.0017909883	0.005763688760806916	0.010273972602739725	0.0040650406504065045	1.1023786	1.6610148	0.2710157528606851	0.7377114963492781	1.4137703	2.6550808	0.1584162109773547	0.8185146899095324
SET	No major difference	0.10674911	0.15265407	0.05151883	0.12824207492795375	0.1267123287671233	0.07317073170731703	1.102361	0.3799376	0.2708861828552261	0.7377114963492781	3.0804505	1.3696293	0.0022106120237990407	0.06017461393793498
ENSG00000214776	No major difference	0.003485202	0.01517831	0.008248264	0.007204610951008645	0.010273972602739725	0.012195121951219514	1.1023555	1.6809858	0.271121156172363	0.7377114963492781	0.4964442	0.5934243	0.6198299315553643	1.0
SOX17	No major difference	0.0012818098	0.0074901907	0.0019392733	0.002881844380403458	0.00684931506849315	0.0040650406504065045	1.1016043	2.3014827	0.27146242603625786	0.7377114963492781	0.9393044	1.7361113	0.3482101795344117	0.8674615982692234
ENSG00000267220	No major difference	0.0030098523	0.014532813	0.002348953	0.007204610951008645	0.010273972602739725	0.006097560975609756	1.1015483	1.8415493	0.2714760724156706	0.7377114963492781	1.18272	2.1451964	0.2377881529913234	0.8185146899095324
NAV2-AS1	No major difference	0.0006408456	0.0055244854	0.0068971915	0.002881844380403458	0.00684931506849315	0.006097560975609756	1.1011697	2.7427652	0.27169892954769925	0.7377114963492781	-0.12254232	-0.17340694	0.9025048577533359	1.0
AP4E1	No major difference	0.15425515	0.20147784	0.19732343	0.19164265129682972	0.17808219178082213	0.22154471544715487	1.100967	0.29497752	0.27147253938100874	0.7377114963492781	-0.2747497	-0.07146256	0.7836059564137443	1.0
MYPN	No major difference	0.00906461	0.022193823	0.018362457	0.020172910662824207	0.02054794520547945	0.020325203252032523	1.1006093	1.0286533	0.27179568241028207	0.7377114963492781	0.43557853	0.38375455	0.6633079782213009	1.0
FANCG	No major difference	0.011988443	0.028460119	0.020266999	0.024495677233429398	0.030821917808219176	0.032520325203252036	1.1004659	0.9107559	0.27184631800188086	0.7377114963492781	0.28253412	0.20305662	0.7776533742820972	1.0
LRRC56	No major difference	0.007922065	0.021607487	0.0029653055	0.012968299711815559	0.017123287671232876	0.0040650406504065045	1.1004367	1.232411	0.27186204173018047	0.7377114963492781	1.6446558	2.5779994	0.10099667209290908	0.7154983906867161
SCARNA17	No major difference	0.05191293	0.07043358	0.028513433	0.06484149855907777	0.0821917808219178	0.034552845528455285	1.1003398	0.46908173	0.27173158086554455	0.7377114963492781	2.472953	1.3353013	0.013777605804291975	0.23328993305195084
TUBGCP4	No major difference	0.06289959	0.08805783	0.082042545	0.09510086455331403	0.10616438356164383	0.11382113821138201	1.1003367	0.41902626	0.2717611608052003	0.7377114963492781	0.055541143	0.020222964	0.9557266833948226	1.0
ENSG00000287486	No major difference	0.0026389428	0.010263341	0.0007869597	0.004322766570605187	0.010273972602739725	0.0020325203252032522	1.1002642	1.8598996	0.2719769969973796	0.7377114963492781	1.4161861	3.3394835	0.15773964688207712	0.8185146899095324
PLS3	No major difference	0.2497586	0.31947982	0.27940544	0.2521613832853023	0.23630136986301414	0.25000000000000056	1.0998461	0.25559968	0.2719506780583545	0.7377114963492781	0.6675135	0.16191684	0.5047130056861668	1.0
PRSS12	No major difference	0.044992868	0.062397238	0.07284383	0.04322766570605186	0.06164383561643835	0.08739837398373977	1.0995897	0.5802569	0.27206062709886186	0.7377114963492781	-0.59033406	-0.26414755	0.5551782524342928	1.0
SLC5A5	No major difference	0.0026996199	0.0056158556	0.0030616445	0.001440922190201729	0.0136986301369863	0.0040650406504065045	1.0993998	1.6132414	0.2720880442128186	0.7377114963492781	0.8172645	1.0272458	0.4141333457799007	0.961500151265297
GLB1L3	No major difference	0.0015378038	0.008281289	0.0060915058	0.001440922190201729	0.00684931506849315	0.010162601626016262	1.0990323	2.3746235	0.272542775377308	0.7377114963492781	0.18638547	0.23930505	0.8522202318691405	1.0
ARHGEF15	No major difference	0.012337346	0.024255833	0.007092004	0.012968299711815559	0.0273972602739726	0.010162601626016262	1.0988477	1.000274	0.27246026477200913	0.7377114963492781	1.5085675	1.5784893	0.13224725384051908	0.8037160573475101
ANP32A	No major difference	0.23191793	0.27811545	0.15935521	0.2233429394812677	0.2226027397260278	0.21138211382113856	1.0987421	0.26894563	0.2724120311613788	0.7377114963492781	2.338781	0.6220037	0.01977343012590591	0.29671270401051897
ENSG00000287523	No major difference	0.0074073165	0.019511	0.00969984	0.01152737752161383	0.017123287671232876	0.016260162601626018	1.0986109	1.1642442	0.27265804714692327	0.7377114963492781	0.76802874	0.7449411	0.44290036370319874	0.9971042444463211
EVA1CP5	No major difference	0.0016646697	0.010228863	0.00081260165	0.004322766570605187	0.010273972602739725	0.0020325203252032522	1.0984226	2.1539764	0.27286582926881614	0.7377114963492781	1.2686883	3.188539	0.2055173343971926	0.8185146899095324
MDGA1	No major difference	0.052070327	0.082635485	0.041397426	0.06195965417867431	0.06506849315068493	0.060975609756097525	1.0980895	0.53537047	0.27277045947920453	0.7377114963492781	1.4319385	0.74303657	0.15288871080207017	0.8185146899095324
ENSG00000258234	No major difference	0.014745814	0.03165537	0.033935618	0.027377521613832858	0.0273972602739726	0.04674796747967478	1.0980464	0.8562514	0.2728770530816184	0.7377114963492781	-0.43803877	-0.27233195	0.6615193010614331	1.0
TRAPPC6A	No major difference	0.023873515	0.04783758	0.023809029	0.041786743515850135	0.0410958904109589	0.038617886178861784	1.0980383	0.70629525	0.2728663085322306	0.7377114963492781	1.1568123	0.79041636	0.2479826020431727	0.8185146899095324
TRPC4AP	No major difference	0.61128145	0.74629235	0.57917863	0.5072046109510128	0.45890410958904243	0.4878048780487791	1.0979843	0.16821843	0.2727658738589645	0.7377114963492781	1.6706556	0.2741138	0.09537671177461873	0.699075121914567
ENSG00000258140	No major difference	0.0007893463	0.009446745	0.0	0.004322766570605187	0.00684931506849315	0.0	1.0978558	2.9114606	0.2731577979377344	0.7377114963492781	1.2727025	22.378275	0.2041395424230778	0.8185146899095324
PIP4P1	No major difference	0.0302445	0.050193913	0.026562091	0.04466858789625359	0.04794520547945205	0.04674796747967478	1.0978503	0.6376948	0.27288634182780314	0.7377114963492781	1.1213037	0.65810573	0.2627836876732893	0.8185146899095324
ENSG00000230392	No major difference	0.0005627834	0.004873259	0.0025744396	0.002881844380403458	0.00684931506849315	0.0020325203252032522	1.0973388	2.777186	0.2733680920903798	0.7377114963492781	0.5812674	1.0786395	0.5613173933016072	1.0
ENSG00000279339	No major difference	0.0024181234	0.010436395	0.0	0.002881844380403458	0.010273972602739725	0.0	1.0972836	1.988114	0.27328362799072886	0.7377114963492781	1.5329875	22.652567	0.12636536756230932	0.7833172950037347
ADRA1D	No major difference	0.0007630361	0.00497723	0.011460371	0.002881844380403458	0.00684931506849315	0.014227642276422767	1.0963677	2.447111	0.27376807877850534	0.7377114963492781	-1.0348911	-1.1336725	0.3010412637044559	0.8185146899095324
L1TD1	No major difference	0.010952965	0.028163226	0.050474007	0.03170028818443805	0.023972602739726026	0.04878048780487803	1.09614	0.94182515	0.2737827387067553	0.7377114963492781	-1.2776074	-0.8222575	0.20179186006797387	0.8185146899095324
CLK1	No major difference	0.4091434	0.51600164	0.35164544	0.38616714697406546	0.35616438356164476	0.3861788617886173	1.0957526	0.2017376	0.2737423506536082	0.7377114963492781	1.8462597	0.3598873	0.06545623615363175	0.5821264453603393
CDC25A	No major difference	0.013412024	0.027733054	0.016009586	0.021613832853025938	0.0273972602739726	0.020325203252032523	1.0956386	0.8771765	0.2739092437983574	0.7377114963492781	0.86858803	0.6968818	0.3855123055126438	0.9254043601249435
DDX54	No major difference	0.051335126	0.07775228	0.07619596	0.0662824207492795	0.07534246575342465	0.09959349593495927	1.0949779	0.4995492	0.27411763386629917	0.7377114963492781	-0.25536266	-0.1049504	0.7985346263038063	1.0
KLF17	No major difference	0.005856199	0.017396262	0.005309267	0.007204610951008645	0.0136986301369863	0.010162601626016262	1.0949541	1.4093783	0.27425901991020296	0.7377114963492781	1.0780677	1.3733068	0.28171743070517896	0.8185146899095324
LINC02071	No major difference	0.0017285177	0.012782218	0.00045937856	0.004322766570605187	0.00684931506849315	0.0020325203252032522	1.0949242	2.2941525	0.27440802104856094	0.7377114963492781	1.3093004	4.104106	0.19145194702484084	0.8185146899095324
CLIP2	Fetal-like persistence/reversion	0.38477787	0.47142833	0.25369725	0.3443804034582146	0.3150684931506857	0.2682926829268297	1.0947846	0.21524286	0.27415089067508275	0.7377114963492781	3.3123028	0.74369234	0.0009969644471320338	0.03307232605343037
DVL2	No major difference	0.044282895	0.06480166	0.03106051	0.06195965417867431	0.0684931506849315	0.05284552845528453	1.0943916	0.50633067	0.27435712129116163	0.7377114963492781	1.7905717	0.9337333	0.07405658105627422	0.6241618872063762
SURF1	No major difference	0.0110101355	0.023577582	0.0077565545	0.017291066282420747	0.02054794520547945	0.01829268292682927	1.094365	1.0053331	0.2744596084312107	0.7377114963492781	1.3197304	1.293288	0.18775201411192027	0.8185146899095324
PGPEP1L	No major difference	0.011723055	0.023315202	0.015508667	0.014409221902017287	0.02054794520547945	0.02439024390243903	1.0942315	0.9806155	0.2744906927222425	0.7377114963492781	0.5366257	0.4220747	0.591776784327873	1.0
CA3-AS1	No major difference	0.0011895539	0.0071124644	0.008819536	0.002881844380403458	0.00684931506849315	0.008130081300813009	1.094039	2.3377676	0.27476311132139486	0.7377114963492781	-0.17403437	-0.22234435	0.8618904724305609	1.0
ALDH1A3	No major difference	0.1117191	0.16236682	0.1658907	0.1152737752161382	0.11986301369863013	0.15243902439024393	1.0937406	0.39252406	0.27463501874078927	0.7377114963492781	-0.5765002	-0.19130848	0.5644901720573681	1.0
GAS2L1	No major difference	0.0056052823	0.012244178	0.011933851	0.007204610951008645	0.017123287671232876	0.014227642276422767	1.0934085	1.2047546	0.2748449086698047	0.7377114963492781	0.13535133	0.12314388	0.892377350133376	1.0
LINC02325	No major difference	0.0038290257	0.021259997	0.014682414	0.008645533141210374	0.0136986301369863	0.020325203252032523	1.0930451	1.776995	0.27519823479266187	0.7377114963492781	-0.036697533	-0.038072582	0.9707415758030404	1.0
TRAM2-AS1	No major difference	0.0065044044	0.018330945	0.012336374	0.012968299711815559	0.017123287671232876	0.022357723577235776	1.09302	1.2066216	0.2751268934936746	0.7377114963492781	0.3421236	0.30814025	0.7324127447788186	1.0
ENSG00000287998	No major difference	0.010529557	0.026153507	0.005922639	0.008645533141210374	0.017123287671232876	0.012195121951219514	1.0927604	1.2094483	0.27517491114997267	0.7377114963492781	1.3541108	1.6297195	0.1766071902635759	0.8185146899095324
ENSG00000285796	No major difference	0.015339111	0.02863212	0.027922792	0.024495677233429398	0.030821917808219176	0.04065040650406503	1.0927291	0.8250921	0.2751502394536924	0.7377114963492781	-0.17140757	-0.106258094	0.8639646967077547	1.0
STEAP3-AS1	No major difference	0.010185186	0.027249407	0.011904069	0.014409221902017287	0.017123287671232876	0.016260162601626018	1.0925069	1.1571755	0.27532247855860226	0.7377114963492781	0.8838219	0.892092	0.3773068619694575	0.9126354524506354
LINC00482	No major difference	0.00027590658	0.0031658947	0.003143611	0.001440922190201729	0.00684931506849315	0.006097560975609756	1.0917013	3.2844942	0.27583959116127926	0.7377114963492781	0.018235508	0.027500909	0.9854568668010874	1.0
IMMT	No major difference	0.20012721	0.2627961	0.34290737	0.23775216138328498	0.2191780821917812	0.3678861788617882	1.0916724	0.26531	0.27554164224275474	0.7377114963492781	-2.615855	-0.5573891	0.009117619495345876	0.17453216752529618
SGPP2	No major difference	0.06073758	0.10770892	0.07977733	0.07636887608069158	0.08561643835616438	0.09959349593495927	1.0916389	0.49046686	0.27562340465495716	0.7377114963492781	0.30511484	0.1306543	0.7604033082602226	1.0
CTSC	No major difference	0.14611767	0.19629626	0.11483926	0.17579250720461073	0.16095890410958918	0.14430894308943087	1.0915589	0.30759108	0.275598520401476	0.7377114963492781	2.072664	0.65618926	0.038745660412700146	0.43890117952492946
LINC01643	No major difference	0.009998306	0.023953166	0.020899544	0.020172910662824207	0.023972602739726026	0.038617886178861784	1.0912884	0.9988265	0.27585723525595945	0.7377114963492781	-0.13968362	-0.098511785	0.8889656877107124	1.0
SNHG20	No major difference	0.0011868034	0.0073649813	0.0	0.002881844380403458	0.00684931506849315	0.0	1.0911672	2.3185055	0.2760352718874153	0.7377114963492781	1.3921491	22.239088	0.16494024610359134	0.8185146899095324
ENSG00000286507	No major difference	0.0022013206	0.008410681	0.005822485	0.004322766570605187	0.0136986301369863	0.0040650406504065045	1.0911452	1.7456363	0.27597915209297247	0.7377114963492781	0.5819864	0.84519166	0.56080236533613	1.0
TEC	No major difference	0.049768113	0.06886983	0.04199616	0.07060518731988467	0.08561643835616438	0.07520325203252028	1.090439	0.47265044	0.27607117939489223	0.7377114963492781	1.2578635	0.55900365	0.20907124473983896	0.8185146899095324
TM6SF2	No major difference	0.012204095	0.02281561	0.04887731	0.015850144092219017	0.030821917808219176	0.07317073170731703	1.0900111	0.94443494	0.27630979117829296	0.7377114963492781	-2.385318	-1.2519852	0.01731349418944455	0.27116006189825104
NLRC4	No major difference	0.0017429882	0.0076824697	0.011900427	0.005763688760806916	0.010273972602739725	0.01829268292682927	1.089862	1.8415922	0.2765916690002746	0.7377114963492781	-0.7568794	-0.7297365	0.4493825854331722	1.0
ATMIN	No major difference	0.03733435	0.059530165	0.01951262	0.04466858789625359	0.0547945205479452	0.030487804878048787	1.0898236	0.61042565	0.27638589047009016	0.7377114963492781	2.052625	1.4116892	0.04078106146606334	0.4517643610724187
BRF2	No major difference	0.0075370856	0.018335564	0.011600022	0.01152737752161383	0.02054794520547945	0.016260162601626018	1.0897058	1.2059152	0.27651978618641626	0.7377114963492781	0.5506297	0.5309381	0.5821394547518088	1.0
ENSG00000287878	No major difference	0.016859975	0.029792665	0.02170736	0.014409221902017287	0.023972602739726026	0.01829268292682927	1.0895892	0.952352	0.2764921359580798	0.7377114963492781	0.6386904	0.5259807	0.523294110750081	1.0
ENSG00000234425	No major difference	0.0013258714	0.008045596	0.0015886822	0.004322766570605187	0.00684931506849315	0.0020325203252032522	1.089394	2.2042415	0.2768274918549157	0.7377114963492781	1.0514671	2.181341	0.29377245658857853	0.8185146899095324
HSD11B1L	No major difference	0.0012402856	0.007206422	0.0018935539	0.004322766570605187	0.00684931506849315	0.0040650406504065045	1.0890799	2.2047386	0.27695830055324994	0.7377114963492781	0.9412181	1.7545443	0.3472210899739939	0.8657504807512958
BICDL1	No major difference	0.033724498	0.051417835	0.040292684	0.04899135446685877	0.06164383561643835	0.05284552845528453	1.0890491	0.5684748	0.2767171264734295	0.7377114963492781	0.65663034	0.34205094	0.5116954243023228	1.0
NMUR2	No major difference	0.0043486804	0.01409064	0.0	0.004322766570605187	0.010273972602739725	0.0	1.0886198	1.6604317	0.27703886836386726	0.7377114963492781	1.6907768	23.053019	0.09195015139584671	0.6910167396103307
ENSG00000285634	No major difference	0.0033852349	0.012063008	0.009562425	0.004322766570605187	0.010273972602739725	0.010162601626016262	1.0884464	1.7783604	0.27713119983284573	0.7377114963492781	0.22256866	0.26095232	0.8239548977493689	1.0
ENSG00000285680	No major difference	0.00022616003	0.0044446285	0.00302009	0.001440922190201729	0.00684931506849315	0.0020325203252032522	1.0883719	3.888241	0.2773203861065619	0.7377114963492781	0.38808942	0.7478311	0.6980962695971722	1.0
KRBA2	No major difference	0.06983986	0.096601516	0.08191319	0.09798270893371748	0.10616438356164383	0.12195121951219501	1.0874465	0.40859157	0.27740569648810137	0.7377114963492781	0.37100726	0.13555019	0.7107770335717154	1.0
ENSG00000235575	No major difference	0.00024403796	0.005820151	0.0	0.001440922190201729	0.00684931506849315	0.0	1.0874085	4.05054	0.277747379401831	0.7377114963492781	1.16022	21.833122	0.2469102158759187	0.8185146899095324
PLXND1	Fetal-like persistence/reversion	0.14779118	0.18054476	0.06083896	0.1210374639769451	0.13013698630136988	0.09146341463414627	1.0872195	0.3600407	0.27746383807374814	0.7377114963492781	3.236841	1.3216856	0.0013127961806079127	0.04039558151531088
SPIRE2	No major difference	0.107993126	0.13385221	0.12199702	0.12968299711815548	0.14383561643835624	0.1707317073170733	1.0869354	0.33554515	0.2775884309424673	0.7377114963492781	0.18890274	0.056155674	0.8502371626580655	1.0
CDK5R1	No major difference	0.0027337389	0.014458802	0.0010928997	0.005763688760806916	0.010273972602739725	0.0020325203252032522	1.0869129	1.903582	0.277897423480689	0.7377114963492781	1.338337	3.2244332	0.18177834863655537	0.8185146899095324
OSBPL11	No major difference	0.09814967	0.13483207	0.15287273	0.1368876080691641	0.1267123287671233	0.17886178861788635	1.0865508	0.3494004	0.277812228638318	0.7377114963492781	-0.8570788	-0.25597137	0.39173483041130386	0.933503449620815
NR2C2	No major difference	0.54945767	0.6142282	0.46080425	0.4193083573487058	0.42465753424657654	0.39837398373983673	1.0865068	0.17967173	0.2777601906746441	0.7377114963492781	2.3311276	0.42056546	0.020109502372374518	0.29929478805925863
ZDHHC19	No major difference	0.0015505261	0.008990163	0.001972363	0.002881844380403458	0.00684931506849315	0.0020325203252032522	1.0861605	2.2738223	0.27822024905233605	0.7377114963492781	1.009433	2.0523136	0.3134465448779115	0.8185146899095324
LENG1	No major difference	0.009747007	0.021240346	0.014464178	0.014409221902017287	0.023972602739726026	0.022357723577235776	1.0860847	1.0385492	0.2781061825450192	0.7377114963492781	0.4743696	0.3963983	0.6354483099628359	1.0
RASSF10	No major difference	0.00042520755	0.0049832864	0.0012437021	0.001440922190201729	0.00684931506849315	0.0020325203252032522	1.0858955	3.2174695	0.2783934628003232	0.7377114963492781	0.8352023	1.83615	0.4041561576445589	0.9494369601844145
YRDC	No major difference	0.0059786625	0.018176155	0.007453845	0.010086455331412102	0.017123287671232876	0.010162601626016262	1.085781	1.3418621	0.2783085985827578	0.7377114963492781	0.9810958	1.2339844	0.3271046990814651	0.8337351950104255
TLR4	No major difference	0.0039854106	0.015816048	0.0054820646	0.007204610951008645	0.010273972602739725	0.0040650406504065045	1.08574	1.6372007	0.27837181412665873	0.7377114963492781	0.95401955	1.4311634	0.34063839190820533	0.8556018366590563
COMMD7	No major difference	0.04420245	0.072712526	0.07669121	0.07348703170028813	0.07876712328767123	0.10365853658536577	1.0855614	0.49739638	0.2782955542539648	0.7377114963492781	-0.61622167	-0.2501256	0.5379842472882811	1.0
ENSG00000272657	No major difference	0.053623803	0.08074227	0.105453216	0.0720461095100864	0.07534246575342465	0.11991869918699176	1.0855103	0.47636515	0.27828808285613843	0.7377114963492781	-1.1790566	-0.44572422	0.23880661697191577	0.8185146899095324
LINC01163	No major difference	0.010992033	0.02445675	0.004438054	0.01152737752161383	0.02054794520547945	0.008130081300813009	1.085371	1.1013507	0.2784084412998322	0.7377114963492781	1.6666529	2.2060812	0.09650331670892308	0.701453576923904
KCNK4	No major difference	0.0022615495	0.011708244	0.0053909216	0.004322766570605187	0.010273972602739725	0.0040650406504065045	1.0853457	1.9999988	0.27857776335482354	0.7377114963492781	0.75295407	1.234604	0.4518634266581999	1.0
ENSG00000279080	No major difference	0.0007827091	0.0046581626	0.0045887902	0.002881844380403458	0.00684931506849315	0.008130081300813009	1.0851611	2.3492682	0.27868371371150147	0.7377114963492781	-0.008262826	-0.010753182	0.9934100784679095	1.0
FCMR	No major difference	0.004315376	0.009423234	0.015808068	0.01152737752161383	0.02054794520547945	0.016260162601626018	1.085033	1.0947794	0.2785650167279107	0.7377114963492781	-0.5796782	-0.49393967	0.5622999302452473	1.0
RPS15	No major difference	0.017460661	0.0368129	0.012950011	0.021613832853025938	0.030821917808219176	0.016260162601626018	1.0849497	0.87804383	0.27859639727033975	0.7377114963492781	1.4297645	1.3323864	0.15355473245354437	0.8185146899095324
RNASEH2A	No major difference	0.007232245	0.019480173	0.0036964458	0.014409221902017287	0.02054794520547945	0.006097560975609756	1.0848032	1.1796652	0.27872616554316937	0.7377114963492781	1.5135895	2.0926063	0.13105466686125763	0.7998464367913879
MBD3L1	No major difference	0.000646081	0.0041167336	0.0034893206	0.001440922190201729	0.00684931506849315	0.0040650406504065045	1.0842925	2.558194	0.27904723627623595	0.7377114963492781	0.30008447	0.49382287	0.7642099432715586	1.0
RETREG2	No major difference	0.016075954	0.027693758	0.028177733	0.033141210374639775	0.04452054794520548	0.036585365853658534	1.0839338	0.6751053	0.27902517427063506	0.7377114963492781	0.07973367	0.04738914	0.9364742461535824	1.0
MAP3K20-AS1	No major difference	0.037841123	0.060562585	0.06574447	0.06195965417867431	0.06164383561643835	0.06707317073170728	1.0837021	0.53571874	0.27910885029950233	0.7377114963492781	-0.11416129	-0.054201365	0.909145952335045	1.0
ENSG00000254951	No major difference	0.014833774	0.029130608	0.009382188	0.020172910662824207	0.0273972602739726	0.016260162601626018	1.083659	0.8473774	0.2791633628404533	0.7377114963492781	1.5719541	1.4494066	0.11679202351974774	0.754799229561924
NR2C2AP	No major difference	0.0014673581	0.008733561	0.0013251952	0.002881844380403458	0.00684931506849315	0.006097560975609756	1.0836083	2.2445316	0.2793611482148886	0.7377114963492781	1.0887191	2.238116	0.2771234231812877	0.8185146899095324
GALM	No major difference	0.09483631	0.12902102	0.10701962	0.12824207492795375	0.13013698630136988	0.15853658536585372	1.0833954	0.3542139	0.2791968752936787	0.7377114963492781	0.37884098	0.120732	0.7049587283320539	1.0
ADPRHL1	No major difference	0.02453212	0.05232665	0.043356065	0.04034582132564841	0.0410958904109589	0.06910569105691053	1.0833135	0.72722024	0.27935604464094865	0.7377114963492781	-0.18786784	-0.10470785	0.8510563927020909	1.0
MFSD9	No major difference	0.013079785	0.028016284	0.019374026	0.03170028818443805	0.0273972602739726	0.036585365853658534	1.0829545	0.8265118	0.2795333969063928	0.7377114963492781	0.4245038	0.29268736	0.6713939553533081	1.0
CCDC183-AS1	No major difference	0.0024946115	0.0056628846	0.010947026	0.007204610951008645	0.017123287671232876	0.02439024390243903	1.0828196	1.1895441	0.2795318972688035	0.7377114963492781	-1.1380134	-0.88050675	0.2554664338460454	0.8185146899095324
IARS1	No major difference	0.3217842	0.40849236	0.36565432	0.3314121037463988	0.287671232876713	0.35975609756097526	1.0827386	0.22140172	0.27948017456353763	0.7377114963492781	0.2569261	0.0534073	0.7973312818656504	1.0
HJURP	No major difference	0.019937756	0.03475224	0.009463528	0.027377521613832858	0.0410958904109589	0.016260162601626018	1.0827193	0.74179745	0.2795424470886253	0.7377114963492781	1.9659102	1.7434305	0.05004932104626244	0.5095759641043045
TANC1	No major difference	1.5061302	1.7910241	1.5757362	0.6959654178674426	0.6404109589041116	0.7012195121951242	1.0826095	0.13929667	0.2795172441911432	0.7377114963492781	0.8304782	0.11221425	0.4066247029459332	0.9522389893753814
UBALD2	No major difference	0.04712748	0.06529559	0.028764121	0.04899135446685877	0.06506849315068493	0.038617886178861784	1.0823556	0.54108375	0.2796368984841687	0.7377114963492781	1.9050843	1.1010373	0.05742760125054209	0.5451404584705264
ORMDL2	No major difference	0.005017569	0.012711819	0.0076374137	0.008645533141210374	0.0136986301369863	0.014227642276422767	1.0823491	1.3208992	0.279777106983256	0.7377114963492781	0.5923121	0.6179597	0.5539291288637074	1.0
SMG1P4	No major difference	0.0067079947	0.016846612	0.009117219	0.014409221902017287	0.023972602739726026	0.022357723577235776	1.0822728	1.127747	0.2798339809817225	0.7377114963492781	0.63965815	0.58081853	0.5227482266430564	1.0
GALC	No major difference	0.103127144	0.14882348	0.09547352	0.14553314121037447	0.1232876712328767	0.11382113821138201	1.0821569	0.35055923	0.27978040064243	0.7377114963492781	1.4725012	0.52334875	0.14152754790545707	0.8185146899095324
SURF2	No major difference	0.0025306102	0.0075042285	0.005660358	0.004322766570605187	0.010273972602739725	0.012195121951219514	1.0821443	1.5845426	0.27988239795385317	0.7377114963492781	0.34726238	0.39335397	0.7285321510280167	1.0
TRAPPC4	No major difference	0.012171663	0.027539521	0.008598702	0.018731988472622477	0.023972602739726026	0.014227642276422767	1.0815077	0.934616	0.2801601678768701	0.7377114963492781	1.4269739	1.4237963	0.15442012260748408	0.8185146899095324
ENSG00000285553	No major difference	0.00044510682	0.0037174488	0.005153775	0.001440922190201729	0.00684931506849315	0.0020325203252032522	1.0813845	2.8693154	0.2803698106430875	0.7377114963492781	0.077708416	0.14142746	0.9380801572102518	1.0
OTULINL	No major difference	0.03027835	0.055010043	0.030455893	0.03890489913544668	0.0410958904109589	0.04674796747967478	1.0812343	0.6982763	0.2802252629308176	0.7377114963492781	0.9179857	0.58806866	0.3591211893227839	0.8862107873538527
LRRC53	No major difference	0.0038727713	0.012758596	0.002501354	0.005763688760806916	0.010273972602739725	0.006097560975609756	1.0810747	1.5432338	0.2804026289998378	0.7377114963492781	1.2588964	2.0168948	0.2089520756604678	0.8185146899095324
CASP16P	No major difference	0.0035224396	0.008610524	0.0044705383	0.005763688760806916	0.0136986301369863	0.012195121951219514	1.0807551	1.3177805	0.2804595400541791	0.7377114963492781	0.7823641	0.852347	0.43442498664817897	0.986885745135048
FUT3	Fetal-like persistence/reversion	0.005721975	0.010673915	0.07171512	0.008645533141210374	0.023972602739726026	0.10162601626016252	1.0800163	1.0255374	0.28069474462099153	0.7377114963492781	-4.9996524	-2.6162324	7.348928556285336e-07	7.288760139184996e-05
DSCC1	No major difference	0.022108432	0.03963409	0.02486133	0.03602305475504323	0.0410958904109589	0.038617886178861784	1.0799143	0.701577	0.2808136228937918	0.7377114963492781	0.790896	0.50492287	0.4294012085384169	0.9799161852156392
LINC00334	No major difference	0.006311735	0.026319101	0.0018781577	0.008645533141210374	0.0136986301369863	0.0040650406504065045	1.079732	1.4625227	0.2810367082243355	0.7377114963492781	1.5291501	3.0444708	0.1272653770020493	0.7866932380357701
UPK1B	No major difference	0.0008414145	0.005116843	0.0	0.001440922190201729	0.00684931506849315	0.0	1.0796328	2.4918199	0.28110584325174415	0.7377114963492781	1.350975	21.830305	0.17775290292318208	0.8185146899095324
UBE2H-DT	No major difference	0.011108011	0.025519721	0.019080186	0.020172910662824207	0.02054794520547945	0.04065040650406503	1.0796272	0.9550366	0.2810043995268263	0.7377114963492781	0.16358353	0.11813907	0.8701299237351596	1.0
LINC01791	No major difference	0.0035508785	0.012284773	0.004823756	0.004322766570605187	0.010273972602739725	0.010162601626016262	1.0795752	1.7144709	0.2810596482483394	0.7377114963492781	0.7785838	1.0343485	0.4367055933888626	0.9895378731318528
AK1	No major difference	0.0117965555	0.0243363	0.021615524	0.015850144092219017	0.02054794520547945	0.016260162601626018	1.0795203	0.96036106	0.28100283201395376	0.7377114963492781	0.43348438	0.36883634	0.6648177950449062	1.0
KRT15	No major difference	0.000646081	0.0052404013	0.015969729	0.001440922190201729	0.00684931506849315	0.034552845528455285	1.0793817	2.7879846	0.28125295925742766	0.7377114963492781	-2.05319	-1.7896537	0.040390880203911225	0.4494513872229592
ZBTB4	No major difference	0.23175077	0.30407575	0.22762513	0.26368876080691633	0.23287671232876755	0.2357723577235777	1.0790547	0.25199172	0.28113276571192464	0.7377114963492781	1.3177888	0.33112893	0.18814929140230807	0.8185146899095324
LBHD1	No major difference	0.016905315	0.032502774	0.021701451	0.023054755043227668	0.03424657534246575	0.030487804878048787	1.078918	0.8630037	0.2812482449799277	0.7377114963492781	0.56280595	0.4157549	0.573817419675043	1.0
SLBP	No major difference	0.048955783	0.07688226	0.06327223	0.06772334293948122	0.07191780821917808	0.07723577235772353	1.0783608	0.51097804	0.2814674024781381	0.7377114963492781	0.45027256	0.20915218	0.6526932651905496	1.0
NFKBIL1	No major difference	0.011946881	0.022602318	0.015616588	0.01152737752161383	0.02054794520547945	0.028455284552845534	1.07821	1.0327038	0.2815420916875093	0.7377114963492781	0.43320334	0.34577224	0.665062392137975	1.0
SLC7A5P2	No major difference	0.0070618372	0.019604273	0.0066343993	0.012968299711815559	0.017123287671232876	0.012195121951219514	1.0781709	1.2161688	0.2816785838237621	0.7377114963492781	1.0904455	1.2625091	0.2762148605430174	0.8185146899095324
ACBD3	No major difference	0.24531123	0.29819572	0.21139489	0.27233429394812686	0.2500000000000005	0.26016260162601673	1.0781411	0.23911119	0.28150414891642034	0.7377114963492781	1.6236386	0.38234285	0.10507470786997627	0.725496685644705
RUSF1	No major difference	0.07553481	0.11015123	0.0732566	0.11959654178674338	0.10616438356164383	0.09552845528455277	1.0779086	0.3830653	0.2816667749101469	0.7377114963492781	1.2865107	0.49638164	0.19885700342602836	0.8185146899095324
ENSG00000288640	No major difference	0.001406568	0.006228492	0.0	0.004322766570605187	0.010273972602739725	0.0	1.0777696	1.9132329	0.28193593109201853	0.7377114963492781	1.5098431	22.115501	0.132168498503119	0.8033376859841348
KATNB1	No major difference	0.01863241	0.03378037	0.017389856	0.033141210374639775	0.0410958904109589	0.02642276422764228	1.0777515	0.71780777	0.2817804401657573	0.7377114963492781	1.2171121	0.88287383	0.22419253369591688	0.8185146899095324
DEPDC1B	No major difference	0.07344397	0.10046156	0.09335951	0.08933717579250712	0.0958904109589041	0.11382113821138201	1.0776335	0.41531098	0.2817492617156634	0.7377114963492781	0.10123185	0.037243336	0.9194019425462079	1.0
CLDN14-AS1	No major difference	0.0054602153	0.028908603	0.013496414	0.007204610951008645	0.0136986301369863	0.012195121951219514	1.0766095	1.6903309	0.282446077239967	0.7377114963492781	0.4464852	0.53700566	0.6554681001229172	1.0
PNPT1	No major difference	0.13911599	0.17464079	0.1337146	0.15706051873198829	0.16095890410958918	0.18292682926829287	1.0766085	0.31206816	0.2821856246688668	0.7377114963492781	0.8219813	0.23791128	0.4114702200946715	0.9581493223435333
RASSF10-DT	No major difference	0.00054145156	0.0028482308	0.0	0.002881844380403458	0.00684931506849315	0.0	1.076528	2.2554755	0.28251224471217645	0.7377114963492781	1.3907235	21.175974	0.16537184509158132	0.8185146899095324
SYTL5	No major difference	0.010267672	0.021210348	0.016100025	0.012968299711815559	0.02054794520547945	0.02439024390243903	1.0765266	1.0651845	0.2823182591986467	0.7377114963492781	0.30870324	0.25335076	0.7576724550135839	1.0
SLC35E4	No major difference	0.01818737	0.059808485	0.049640715	0.030259365994236318	0.03424657534246575	0.04674796747967478	1.0762248	0.94336087	0.2825709019108653	0.7377114963492781	-0.3220756	-0.22233538	0.7475183911677035	1.0
CCDC18	No major difference	0.14475687	0.17892762	0.10443843	0.14985590778097965	0.1575342465753426	0.1321138211382113	1.0761564	0.31548348	0.28238092552709787	0.7377114963492781	2.0261078	0.650001	0.04331632562821226	0.4676165873293462
SLC1A4	No major difference	0.02770892	0.046607222	0.044698324	0.04034582132564841	0.04794520547945205	0.060975609756097525	1.0755045	0.63025224	0.28275692573739036	0.7377114963492781	-0.025958253	-0.013755646	0.9792995585266475	1.0
BOK	No major difference	0.02873559	0.054251134	0.03558087	0.0345821325648415	0.0410958904109589	0.04878048780487803	1.0754896	0.6961464	0.2827878505403	0.7377114963492781	0.4642227	0.27483785	0.6427018680173309	1.0
ENSG00000245748	No major difference	0.0039370167	0.014565194	0.0011662383	0.004322766570605187	0.010273972602739725	0.0040650406504065045	1.0753317	1.6842448	0.28296851379302596	0.7377114963492781	1.4305711	3.0908186	0.1535846224821556	0.8185146899095324
ENSG00000256357	No major difference	0.00070694083	0.0040120077	0.0039154603	0.001440922190201729	0.00684931506849315	0.006097560975609756	1.0752516	2.432239	0.2830505765119114	0.7377114963492781	0.08557292	0.121803574	0.9318328814038884	1.0
MAPK7	No major difference	0.036286086	0.050411444	0.027043208	0.037463976945244955	0.0547945205479452	0.04268292682926828	1.0751483	0.5751333	0.2828382377873341	0.7377114963492781	1.4093715	0.7906163	0.15941275369964625	0.8185146899095324
MOGAT2	No major difference	0.0102602355	0.021162275	0.033863693	0.023054755043227668	0.023972602739726026	0.06504065040650403	1.0750562	0.876262	0.2830251808908512	0.7377114963492781	-1.5170633	-0.84140563	0.12973020354306314	0.7954673195844988
MRNIP	No major difference	0.08848383	0.12131936	0.09331382	0.12824207492795375	0.1232876712328767	0.13008130081300803	1.07501	0.35575777	0.282938371942538	0.7377114963492781	0.8139115	0.27596295	0.4160664417163408	0.9638285405148113
ENSG00000289526	No major difference	0.006425099	0.017892981	0.0016860067	0.008645533141210374	0.0136986301369863	0.0040650406504065045	1.074872	1.3059739	0.28313603038675	0.7377114963492781	1.6517061	2.9766319	0.09961151940332454	0.7106685098286395
ENSG00000225886	No major difference	0.0031914224	0.012374231	0.0051440974	0.007204610951008645	0.0136986301369863	0.010162601626016262	1.074674	1.6554116	0.28328906978933616	0.7377114963492781	0.74652916	0.99464995	0.4557838419832959	1.0
ENSG00000231881	No major difference	0.0016371211	0.010718374	0.0025191228	0.004322766570605187	0.00684931506849315	0.0040650406504065045	1.0745913	2.214972	0.28339329005805636	0.7377114963492781	0.9236356	1.7099222	0.356319132566039	0.8809757012816515
ENSG00000290441	No major difference	0.0019129401	0.011175145	0.007338113	0.001440922190201729	0.00684931506849315	0.010162601626016262	1.0742481	2.4026697	0.2834941615834635	0.7377114963492781	0.22700414	0.30323866	0.8205197319865659	1.0
RIMS3	No major difference	0.017761767	0.03281325	0.009559053	0.024495677233429398	0.030821917808219176	0.020325203252032523	1.0740268	0.7631424	0.2834386750409754	0.7377114963492781	1.7694887	1.5264689	0.07765029041173514	0.6401918856164114
ZNF491	No major difference	0.0132877	0.026099395	0.047225084	0.021613832853025938	0.030821917808219176	0.04674796747967478	1.073999	0.89943403	0.28345791690282046	0.7377114963492781	-1.1217475	-0.71748513	0.26233218806304176	0.8185146899095324
CFHR5	No major difference	0.0014980391	0.010761755	0.0010276932	0.002881844380403458	0.00684931506849315	0.0020325203252032522	1.0738237	2.4718184	0.28372092302323854	0.7377114963492781	1.138544	2.8887246	0.25577188863319184	0.8185146899095324
NSMCE1	No major difference	0.049271386	0.085614756	0.10181922	0.06340057636887604	0.06506849315068493	0.11178861788617876	1.0736046	0.52109754	0.28363027466128915	0.7377114963492781	-0.9699995	-0.40235847	0.33242794758028027	0.8423652924999734
TADA2B	No major difference	0.008357191	0.020185987	0.020640092	0.015850144092219017	0.02054794520547945	0.034552845528455285	1.0733138	1.052956	0.28382424808278917	0.7377114963492781	-0.30834633	-0.2280877	0.7579321459656982	1.0
ENSG00000279110	No major difference	0.0074239355	0.015558041	0.009435004	0.004322766570605187	0.017123287671232876	0.020325203252032523	1.0732177	1.292023	0.2837649293797671	0.7377114963492781	0.54450464	0.5241369	0.5863625008083452	1.0
CSPG4P10	No major difference	0.0014569488	0.017090883	0.005272751	0.001440922190201729	0.00684931506849315	0.006097560975609756	1.0728133	2.9046144	0.28419578186912375	0.7377114963492781	0.6167889	1.076721	0.5377475233427597	1.0
ENSG00000239922	No major difference	0.0027874133	0.007653157	0.0033659502	0.007204610951008645	0.0136986301369863	0.006097560975609756	1.0725867	1.3646142	0.2841644438042952	0.7377114963492781	0.92791444	1.1853011	0.3539559443040903	0.8768859223544075
LBX1-AS1	No major difference	0.0024044022	0.00789863	0.0	0.002881844380403458	0.010273972602739725	0.0	1.0725626	1.705547	0.28417096856813734	0.7377114963492781	1.6441606	22.442804	0.10122289574665067	0.7163553564928492
ENSG00000253927	No major difference	0.0006999102	0.0036255023	0.0	0.002881844380403458	0.00684931506849315	0.0	1.0720134	2.2340755	0.2845182197271745	0.7377114963492781	1.3964913	21.465796	0.16363082007941449	0.8185146899095324
CWF19L2	No major difference	0.41949514	0.48819327	0.4884216	0.3904899135446707	0.35958904109589135	0.4207317073170723	1.0717461	0.1886112	0.2843526976535311	0.7377114963492781	0.0079031065	0.0014280323	0.9936969437112373	1.0
LINC02622	No major difference	0.0011040588	0.005685806	0.0027453392	0.002881844380403458	0.00684931506849315	0.0040650406504065045	1.0714867	2.1619954	0.28475241795906625	0.7377114963492781	0.6276074	0.9945613	0.5305830843622223	1.0
PSMG1	No major difference	0.025356438	0.043742288	0.021138782	0.037463976945244955	0.0410958904109589	0.034552845528455285	1.0712171	0.6730031	0.284687133996811	0.7377114963492781	1.2961078	0.87336427	0.19563687144318748	0.8185146899095324
CIAO2A	No major difference	0.04271031	0.057333294	0.056455705	0.05763688760806913	0.0821917808219178	0.06300813008130078	1.0711762	0.48640576	0.2846106507573426	0.7377114963492781	0.4963308	0.23267624	0.61983045102331	1.0
ENSG00000243613	No major difference	0.0034140013	0.010146761	0.0062559536	0.008645533141210374	0.0136986301369863	0.014227642276422767	1.0710698	1.4402249	0.28485917988532244	0.7377114963492781	0.47468552	0.51369864	0.6352410001541602	1.0
HSCB	No major difference	0.07058121	0.1022216	0.06636953	0.09221902017291057	0.0958904109589041	0.10569105691056901	1.0710546	0.41612518	0.2847167209647265	0.7377114963492781	1.0250958	0.4032843	0.30584460306305206	0.8185146899095324
DGAT2	No major difference	0.0120797	0.028707862	0.0015374991	0.024495677233429398	0.0273972602739726	0.006097560975609756	1.070901	0.9388873	0.2849169723120169	0.7377114963492781	2.1862385	3.6802702	0.029574918608983834	0.3766474324449748
C2orf83	No major difference	0.0008831885	0.0053425096	0.0008577845	0.001440922190201729	0.00684931506849315	0.0020325203252032522	1.070896	2.4776185	0.2850096546314857	0.7377114963492781	1.0594549	2.4225705	0.2901721355529013	0.8185146899095324
SLC22A3	No major difference	0.25491682	0.30384785	0.46376836	0.206051873198847	0.20890410958904143	0.35772357723577203	1.0708191	0.27301103	0.2847647433165853	0.7377114963492781	-3.0729785	-0.6788383	0.002204943884727341	0.0600874970892289
ENSG00000286072	No major difference	0.021859406	0.040661294	0.028751696	0.03890489913544668	0.03767123287671233	0.04471544715447153	1.0707084	0.6914564	0.2849497800457917	0.7377114963492781	0.54026586	0.33252782	0.5892583372362634	1.0
ENSG00000267787	No major difference	0.32665718	0.39922196	0.35257652	0.2838616714697409	0.2842465753424664	0.29674796747967497	1.0705186	0.23225804	0.28491038395976354	0.7377114963492781	0.52112216	0.11613586	0.6024844878058937	1.0
MELK	No major difference	0.0812618	0.10454143	0.04652358	0.09077809798270885	0.10273972602739725	0.06910569105691053	1.0694944	0.40692627	0.28537438732322457	0.7377114963492781	2.308734	1.0216317	0.021433229747789988	0.3109191010598382
FCRL3	No major difference	0.001842174	0.009567536	0.00214739	0.002881844380403458	0.00684931506849315	0.006097560975609756	1.0692871	2.187711	0.28572158767816735	0.7377114963492781	0.9622257	1.7618442	0.3366311032324525	0.8492157824913992
JUND	No major difference	0.32080215	0.41055208	0.22390878	0.2968299711815567	0.2568493150684937	0.25000000000000056	1.069091	0.23720573	0.2855752676524501	0.7377114963492781	2.5948546	0.63898873	0.009768229884825926	0.18416308901713238
ENSG00000286782	No major difference	0.003767308	0.014447004	0.0032131816	0.004322766570605187	0.010273972602739725	0.006097560975609756	1.0683211	1.8356214	0.2861054922947075	0.7377114963492781	1.0341514	1.6912068	0.30180004682674505	0.8185146899095324
SLC34A3	No major difference	0.01353215	0.024242897	0.011272094	0.021613832853025938	0.030821917808219176	0.02439024390243903	1.0682359	0.82153356	0.28601652721275406	0.7377114963492781	1.1666942	0.9173423	0.24400617416375267	0.8185146899095324
TOMM40	No major difference	0.047462218	0.06986827	0.051350635	0.06484149855907777	0.0684931506849315	0.07113821138211378	1.0681354	0.49672103	0.28603347172822263	0.7377114963492781	0.7885976	0.37020797	0.4307091919312237	0.9817766442925825
CYB5D2	No major difference	0.057745967	0.076670356	0.08120478	0.06916426512968295	0.07876712328767123	0.10975609756097551	1.0679748	0.46437073	0.2860660807570826	0.7377114963492781	-0.44250447	-0.17065594	0.6582841789656313	1.0
ENSG00000250971	No major difference	0.0039752615	0.015796557	0.008382086	0.008645533141210374	0.010273972602739725	0.012195121951219514	1.0678772	1.6324724	0.2863463960747954	0.7377114963492781	0.54634804	0.67939955	0.5851022807810011	1.0
ENSG00000273064	No major difference	0.0013767733	0.008909395	0.0050075487	0.002881844380403458	0.010273972602739725	0.006097560975609756	1.0676385	2.2889352	0.28650280973982223	0.7377114963492781	0.44513947	0.6697057	0.6564250758373686	1.0
ENSG00000263923	No major difference	0.0053023025	0.0127037335	0.009978668	0.008645533141210374	0.0136986301369863	0.020325203252032523	1.0673732	1.2568114	0.28646424392872727	0.7377114963492781	0.23722766	0.21838976	0.8125764266305827	1.0
ENSG00000255410	No major difference	0.010400749	0.021885928	0.014850568	0.018731988472622477	0.02054794520547945	0.02642276422764228	1.0671678	0.9201581	0.2865607111020463	0.7377114963492781	0.50904286	0.39608294	0.6109578672431565	1.0
LINC01807	No major difference	0.025265874	0.047221605	0.031381518	0.03890489913544668	0.0410958904109589	0.038617886178861784	1.066814	0.7197034	0.2866895922186721	0.7377114963492781	0.656432	0.42948908	0.5118529473188125	1.0
RHOD	No major difference	0.014009577	0.030770436	0.026793325	0.020172910662824207	0.02054794520547945	0.04065040650406503	1.0663806	0.93597996	0.28691936819715025	0.7377114963492781	-0.12761517	-0.087852016	0.8985035949232136	1.0
C6orf223	No major difference	0.00063655013	0.0033659434	0.0045603598	0.002881844380403458	0.00684931506849315	0.006097560975609756	1.0663037	2.240418	0.28709888295536573	0.7377114963492781	-0.1420739	-0.2020867	0.8870596940770422	1.0
ENSG00000287729	No major difference	0.0037210996	0.014655437	0.005318956	0.007204610951008645	0.010273972602739725	0.006097560975609756	1.0660913	1.5929207	0.28715429556494004	0.7377114963492781	0.89354175	1.2896534	0.37209921431027504	0.904891240948961
ENSG00000258272	No major difference	0.007460839	0.018194014	0.008515801	0.01152737752161383	0.02054794520547945	0.01829268292682927	1.06573	1.1144248	0.28722656211978453	0.7377114963492781	0.8543866	0.8420219	0.3933902287625862	0.9355529306187638
ZNF576	No major difference	0.0057856455	0.022129837	0.0036578458	0.008645533141210374	0.0136986301369863	0.008130081300813009	1.0656059	1.4623408	0.2873591264009633	0.7377114963492781	1.2712029	2.0110095	0.20456190807412716	0.8185146899095324
PAM16	No major difference	0.09082918	0.124374725	0.0947829	0.10951008645533129	0.1232876712328767	0.13617886178861782	1.0653514	0.37092674	0.28726983740527556	0.7377114963492781	0.74119675	0.25849771	0.4589136022107937	1.0
RASL11A	No major difference	0.010528881	0.025352653	0.0029934023	0.018731988472622477	0.02054794520547945	0.0020325203252032522	1.0647743	1.0326236	0.2876661883499997	0.7377114963492781	1.89409	3.063827	0.05907833580620809	0.5524187398407684
SVEP1	Fetal-like persistence/reversion	0.52195245	0.6824938	0.2658245	0.37752161383285493	0.3390410958904118	0.23373983739837445	1.064157	0.20721228	0.2878020582568934	0.7377114963492781	4.849114	1.1786891	1.7345101872938284e-06	0.00015877288928728357
PRR27	No major difference	0.00062015164	0.006634072	0.0	0.001440922190201729	0.00684931506849315	0.0	1.0639447	3.0335917	0.2881976155250159	0.7377114963492781	1.2258224	22.010332	0.22125660667709585	0.8185146899095324
PDE4A	No major difference	0.031872038	0.04828093	0.04946571	0.0345821325648415	0.04794520547945205	0.06504065040650403	1.0636612	0.644967	0.2880369004992262	0.7377114963492781	-0.23891038	-0.12370674	0.8112578849356793	1.0
IDH3B	No major difference	0.032303948	0.051861744	0.052258085	0.04755043227665704	0.05821917808219178	0.07520325203252028	1.063588	0.5692426	0.2881022446432414	0.7377114963492781	-0.13166653	-0.06383692	0.8952930711840246	1.0
MAP10	No major difference	0.0036788583	0.013268457	0.0009720826	0.005763688760806916	0.010273972602739725	0.0040650406504065045	1.0635401	1.5654782	0.28828874625717726	0.7377114963492781	1.4885122	3.270328	0.13766335394459348	0.8185146899095324
LINC03023	No major difference	0.001615069	0.011078985	0.0051427465	0.002881844380403458	0.00684931506849315	0.010162601626016262	1.0634915	2.3499362	0.2883736478017086	0.7377114963492781	0.47230852	0.6919779	0.6369648566197419	1.0
LINC02288	No major difference	0.0023752288	0.010733641	0.0015834061	0.005763688760806916	0.010273972602739725	0.006097560975609756	1.0634395	1.8037807	0.2883715359661953	0.7377114963492781	1.1940104	2.2739873	0.23337784230808742	0.8185146899095324
ENSG00000257732	No major difference	0.0002633625	0.0071521914	0.004654369	0.001440922190201729	0.00684931506849315	0.008130081300813009	1.0634283	4.119285	0.2884619963746264	0.7377114963492781	0.1381513	0.2126401	0.8901839432504894	1.0
CSRNP2	No major difference	0.12768674	0.1703108	0.13394265	0.13976945244956757	0.13356164383561647	0.15650406504065045	1.0632999	0.33723027	0.288193763580156	0.7377114963492781	0.8183235	0.26628697	0.41353952017412177	0.9608085664808865
SRSF4	No major difference	0.8618502	0.96727514	0.93215835	0.5907780979827145	0.5684931506849332	0.6321138211382124	1.0631721	0.14311624	0.28820331073316824	0.7377114963492781	-0.13487864	-0.018412534	0.8927553519308451	1.0
HTRA4	No major difference	0.0019293437	0.0066450504	0.011775625	0.004322766570605187	0.0136986301369863	0.014227642276422767	1.0626107	1.641857	0.2886962559752887	0.7377114963492781	-0.7434571	-0.74448067	0.4574349796083661	1.0
LINC00922	No major difference	0.018536443	0.03530842	0.022778891	0.023054755043227668	0.0273972602739726	0.022357723577235776	1.0621971	0.80553067	0.28877091615018946	0.7377114963492781	0.8455102	0.6550512	0.39822515146929116	0.9424857243619035
GK-AS1	No major difference	0.0033113873	0.011617731	0.0033181207	0.007204610951008645	0.010273972602739725	0.010162601626016262	1.0612398	1.5269871	0.28933832500022416	0.7377114963492781	1.0195872	1.4325289	0.30864489384564253	0.8185146899095324
DM1-AS	No major difference	0.00599689	0.019064145	0.008353263	0.012968299711815559	0.017123287671232876	0.014227642276422767	1.0607132	1.2626015	0.2895695796734947	0.7377114963492781	0.7868134	0.87414473	0.4318493116450124	0.9833628438459185
NT5DC3	Fetal-like persistence/reversion	0.19403487	0.23255955	4.0587792	0.19452449567723318	0.1883561643835619	0.5934959349593498	1.0605329	0.275114	0.2894132337502993	0.7377114963492781	-15.92534	-3.4075832	3.0641803985735153e-48	3.7304864262433263e-44
BPIFB1	No major difference	0.0032315452	0.021380164	0.0023270408	0.002881844380403458	0.00684931506849315	0.006097560975609756	1.0602553	2.3239164	0.28981491076071747	0.7377114963492781	1.0597261	2.2440379	0.2900993389908815	0.8185146899095324
ZNF707	No major difference	0.020709535	0.037112057	0.023502223	0.03170028818443805	0.03767123287671233	0.04065040650406503	1.060177	0.69889724	0.28968402163927015	0.7377114963492781	0.749659	0.47929734	0.45383818966834966	1.0
PIP5K1A	No major difference	0.43331265	0.56197333	0.386906	0.4164265129683023	0.35958904109589135	0.3800813008130076	1.0600036	0.19079024	0.2896991723613537	0.7377114963492781	2.0309637	0.3985768	0.042784639853088086	0.4641404302886352
AKR7L	No major difference	0.0066024642	0.013820679	0.022001272	0.007204610951008645	0.017123287671232876	0.04065040650406503	1.0599208	1.1666962	0.2897811962361572	0.7377114963492781	-1.0523375	-0.74440724	0.29301396884795133	0.8185146899095324
ENSG00000255750	No major difference	0.006144289	0.012469454	0.014483434	0.012968299711815559	0.02054794520547945	0.02439024390243903	1.0596498	0.97941774	0.2899338925354454	0.7377114963492781	-0.13827322	-0.108509	0.8900662062340594	1.0
SYT7	No major difference	0.013701409	0.022545252	0.026233545	0.025936599423631128	0.030821917808219176	0.028455284552845534	1.0595806	0.7369472	0.28991055213851863	0.7377114963492781	0.07324109	0.049697373	0.9416351370579988	1.0
ENSG00000233423	No major difference	0.0011519291	0.007236082	0.0	0.002881844380403458	0.00684931506849315	0.0	1.0595409	2.3771677	0.2901579942140066	0.7377114963492781	1.3422875	22.183966	0.1805490464707729	0.8185146899095324
KIF9	No major difference	0.015340817	0.027772814	0.02883399	0.025936599423631128	0.03767123287671233	0.04268292682926828	1.0593207	0.74097055	0.2900728373141967	0.7377114963492781	-0.10352936	-0.064044885	0.9175768215057748	1.0
GOLGA8B	No major difference	0.16188613	0.21021184	0.11003844	0.206051873198847	0.1883561643835619	0.15243902439024393	1.0587333	0.2783689	0.29027012191040796	0.7377114963492781	2.5687122	0.77707016	0.010529625485275253	0.1936449025233891
PEX13	No major difference	0.12915601	0.16257426	0.14400834	0.1527377521613831	0.16780821917808236	0.18495934959349614	1.0587053	0.30424282	0.2902539658733967	0.7377114963492781	0.23471098	0.0659244	0.8145194309852557	1.0
CIAO3	No major difference	0.036651373	0.06221438	0.042702146	0.06051873198847258	0.05821917808219178	0.06910569105691053	1.0585171	0.5379087	0.2904448666529701	0.7377114963492781	0.6006806	0.29608303	0.5483401284333163	1.0
ENSG00000257258	No major difference	0.0009577301	0.004631432	0.0	0.002881844380403458	0.00684931506849315	0.0	1.0578412	2.1476352	0.290903909920824	0.7377114963492781	1.4099205	21.753452	0.15963106017723638	0.8185146899095324
PDLIM1	No major difference	0.21243832	0.2415404	0.29179677	0.20893371757925044	0.23630136986301414	0.2642276422764232	1.0577799	0.251427	0.2906397747335284	0.7377114963492781	-0.86106503	-0.19982117	0.38951400341666254	0.9301501955761601
ASAP3	No major difference	0.32272977	0.40853608	0.22784656	0.29827089337175844	0.26369863013698686	0.254065040650407	1.0576848	0.22742215	0.29073372657821195	0.7377114963492781	2.8559332	0.6968224	0.004482423444354884	0.10327573248610286
HTATIP2	No major difference	0.0024482913	0.0074117295	0.015278647	0.005763688760806916	0.010273972602739725	0.01829268292682927	1.0574517	1.4793568	0.29102453893049496	0.7377114963492781	-0.9730811	-0.9058105	0.3308163363375808	0.8398985426707423
RN7SL832P	No major difference	0.0012683223	0.0108542675	0.0019316953	0.002881844380403458	0.00684931506849315	0.0040650406504065045	1.0574344	2.5780883	0.29114080729211533	0.7377114963492781	0.92263097	1.924377	0.35688370122850877	0.8820301706468696
FKBP1B	No major difference	0.0029575923	0.011286558	0.008538798	0.008645533141210374	0.010273972602739725	0.014227642276422767	1.0572548	1.5816281	0.29117247637830584	0.7377114963492781	0.17585398	0.1926393	0.8604807598528332	1.0
LINC03016	No major difference	0.001757006	0.011741523	0.015276247	0.004322766570605187	0.00684931506849315	0.012195121951219514	1.0570098	2.224503	0.2913254630381286	0.7377114963492781	-0.27799934	-0.34125692	0.7811004140843241	1.0
ENSG00000254041	No major difference	0.0026536284	0.015195741	0.0	0.007204610951008645	0.010273972602739725	0.0	1.0569823	1.8915632	0.29133095079771026	0.7377114963492781	1.477143	22.944601	0.14071867464684526	0.8185146899095324
CP	No major difference	0.004448293	0.009924681	0.008532807	0.010086455331412102	0.017123287671232876	0.010162601626016262	1.0569733	1.1048547	0.2911751190354195	0.7377114963492781	0.367121	0.35769144	0.7136531916741504	1.0
LRRC47	No major difference	0.048799764	0.06639746	0.056374878	0.07348703170028813	0.07876712328767123	0.07520325203252028	1.056697	0.45031038	0.2911878890025157	0.7377114963492781	0.6921984	0.30253923	0.4890936904404649	1.0
ENSG00000268087	No major difference	0.0035012444	0.011594873	0.0059904153	0.012968299711815559	0.0136986301369863	0.014227642276422767	1.0562507	1.3620329	0.2916326959817514	0.7377114963492781	0.61386913	0.68601847	0.5396411248283788	1.0
NDOR1	No major difference	0.11207412	0.14771979	0.10960476	0.1412103746397693	0.13698630136986306	0.14430894308943087	1.0561877	0.33288136	0.29142633750975483	0.7377114963492781	1.0291213	0.3376246	0.3039023486546527	0.8185146899095324
ZMYND15	No major difference	0.0023696776	0.009757144	0.0033585352	0.008645533141210374	0.010273972602739725	0.010162601626016262	1.0555582	1.6710612	0.29196168089118196	0.7377114963492781	0.83563775	1.1776154	0.40391939870795635	0.9491363864642299
ENSG00000282987	No major difference	0.021059971	0.038369372	0.008155115	0.028818443804034588	0.03424657534246575	0.014227642276422767	1.0555465	0.73010004	0.29179331505084766	0.7377114963492781	2.0763342	1.9548918	0.038602042998997214	0.4384660494054704
CDKN3	No major difference	0.0054931743	0.012939919	0.008216378	0.008645533141210374	0.017123287671232876	0.016260162601626018	1.0554184	1.2359987	0.29187492145369776	0.7377114963492781	0.47679335	0.45857576	0.6337358417325474	1.0
SLX4	No major difference	0.08447112	0.120793134	0.07570299	0.09510086455331403	0.09931506849315068	0.10365853658536577	1.055386	0.4122571	0.2918108795999877	0.7377114963492781	1.1568655	0.46745825	0.24791209519591142	0.8185146899095324
ENSG00000286227	No major difference	0.0004925808	0.008415574	0.0023870862	0.001440922190201729	0.00684931506849315	0.0040650406504065045	1.0553571	3.4864702	0.29211880483241104	0.7377114963492781	0.67619824	1.3673224	0.4993526700848495	1.0
PLEKHS1	No major difference	0.05127103	0.07365578	0.09647379	0.07060518731988467	0.0821917808219178	0.13617886178861782	1.055331	0.45158288	0.29183286997762914	0.7377114963492781	-1.3562241	-0.48854858	0.17550371713165447	0.8185146899095324
ENSG00000290562	No major difference	0.0013831747	0.0064512156	0.0008815485	0.001440922190201729	0.00684931506849315	0.0020325203252032522	1.054753	2.2221642	0.2922764555236279	0.7377114963492781	1.1459979	2.6273675	0.25264861472574096	0.8185146899095324
ACVR1	No major difference	0.3519336	0.42659998	0.32730663	0.32420749279539	0.3116438356164391	0.3109756097560976	1.054377	0.2121432	0.2922305967772178	0.7377114963492781	1.4196718	0.30362812	0.15628706903369088	0.8185146899095324
LCA5L	No major difference	0.0058802264	0.017943896	0.013586209	0.012968299711815559	0.0136986301369863	0.02439024390243903	1.054372	1.2638632	0.2924496694315721	0.7377114963492781	0.14546323	0.13470276	0.8844057179973359	1.0
ZNF703	No major difference	0.02194563	0.03658693	0.02560642	0.023054755043227668	0.0273972602739726	0.034552845528455285	1.0543002	0.8329785	0.29233312214247476	0.7377114963492781	0.54347575	0.39192262	0.5870445595129332	1.0
LINC01303	No major difference	0.0006674799	0.0030038483	0.0014561361	0.001440922190201729	0.00684931506849315	0.0040650406504065045	1.054231	2.1842818	0.29250645825752053	0.7377114963492781	0.63370085	1.001672	0.5266065342530409	1.0
CERS4	No major difference	0.4901409	0.60018617	0.37122497	0.39625360230547774	0.3664383561643845	0.3516260162601623	1.0541202	0.1921586	0.29235363646262563	0.7377114963492781	2.6064706	0.5189827	0.009430118752880752	0.17903622730128144
ENSG00000213981	No major difference	0.011976505	0.022820063	0.008979544	0.020172910662824207	0.0273972602739726	0.012195121951219514	1.0539961	0.840562	0.2925078865072702	0.7377114963492781	1.4894912	1.460513	0.1370803394498972	0.8185146899095324
GDPD2	No major difference	0.0015340573	0.009271142	0.007590759	0.005763688760806916	0.00684931506849315	0.01829268292682927	1.0539812	2.1021318	0.2927191018952278	0.7377114963492781	-0.06845273	-0.078599796	0.9454548248107578	1.0
ENSG00000248939	No major difference	0.0018893408	0.013528767	0.0057780268	0.005763688760806916	0.010273972602739725	0.010162601626016262	1.0538977	2.140173	0.2927598144850376	0.7377114963492781	0.5029601	0.7269154	0.6152717039344611	1.0
PRSS22	No major difference	0.00055969006	0.002561747	0.009072728	0.001440922190201729	0.00684931506849315	0.014227642276422767	1.0537616	2.2010608	0.2927252145478769	0.7377114963492781	-1.2478985	-1.5227913	0.21247640979518864	0.8185146899095324
ARHGEF3-AS1	No major difference	0.0051034316	0.016187256	0.0064310636	0.005763688760806916	0.010273972602739725	0.012195121951219514	1.0535874	1.4973596	0.29278060582396076	0.7377114963492781	0.80318683	1.0128065	0.4223558515152317	0.9716958122118747
LUNAR1	No major difference	0.0029423134	0.009358725	0.0015848113	0.004322766570605187	0.010273972602739725	0.0020325203252032522	1.0529869	1.709554	0.2930328508139742	0.7377114963492781	1.263823	2.4456792	0.20715142131626998	0.8185146899095324
MEIS3P1	No major difference	0.0023438262	0.012193689	0.0	0.002881844380403458	0.00684931506849315	0.0	1.0526317	2.196894	0.29327210056721686	0.7377114963492781	1.3946193	22.722015	0.16419435002378854	0.8185146899095324
ENSG00000287256	No major difference	0.0008322629	0.010055171	0.005887395	0.002881844380403458	0.00684931506849315	0.012195121951219514	1.052631	2.9264135	0.29335879385167163	0.7377114963492781	0.15312158	0.2137544	0.8783777799232251	1.0
LINC02785	No major difference	0.0035342604	0.014437955	0.003199488	0.002881844380403458	0.010273972602739725	0.0040650406504065045	1.0524664	1.8333331	0.29331873960900323	0.7377114963492781	1.0409509	1.8011258	0.29861915639073744	0.8185146899095324
PKD1P5	No major difference	0.0028707883	0.016763503	0.017798819	0.004322766570605187	0.010273972602739725	0.02642276422764228	1.05216	2.013922	0.29351337271624023	0.7377114963492781	-0.60741454	-0.59999996	0.5438238383748439	1.0
GTF2H2C	No major difference	0.026277745	0.045704138	0.021296004	0.041786743515850135	0.04452054794520548	0.04065040650406503	1.0520984	0.64557004	0.29336752625510404	0.7377114963492781	1.2420849	0.7939628	0.21492593698899712	0.8185146899095324
TEX41	No major difference	0.043715775	0.07264573	0.054715864	0.07060518731988467	0.06164383561643835	0.07520325203252028	1.0516809	0.50382996	0.29356513558719793	0.7377114963492781	0.506633	0.23905894	0.6126321409865882	1.0
ACSF3	No major difference	0.20801364	0.26335302	0.30331436	0.2521613832853023	0.22945205479452097	0.30081300813008144	1.0516264	0.24568169	0.29351093253310195	0.7377114963492781	-1.1708677	-0.26276562	0.24210279127636938	0.8185146899095324
RUSC1-AS1	No major difference	0.008798359	0.022086667	0.02283731	0.017291066282420747	0.017123287671232876	0.034552845528455285	1.0513126	1.098315	0.2938080116609304	0.7377114963492781	-0.3467743	-0.26661044	0.7288902697397867	1.0
SCHLAP1	No major difference	0.008178524	0.021287655	0.025793336	0.027377521613832858	0.02054794520547945	0.028455284552845534	1.051272	0.9606582	0.29388905738347354	0.7377114963492781	-0.44194832	-0.32907668	0.6586753438955386	1.0
GZMM	No major difference	0.006357271	0.013316815	0.0076467874	0.008645533141210374	0.017123287671232876	0.012195121951219514	1.0512508	1.094119	0.29375350299136194	0.7377114963492781	0.7543956	0.7291892	0.45099045876968347	1.0
LINC02005	No major difference	0.009300168	0.022376027	0.003060048	0.014409221902017287	0.02054794520547945	0.006097560975609756	1.0510405	1.0602087	0.2939146658830028	0.7377114963492781	1.7441957	2.5471895	0.08207315650685205	0.6585444637498352
ECT2L	No major difference	0.023479534	0.046001837	0.03213158	0.03170028818443805	0.030821917808219176	0.030487804878048787	1.0508204	0.7157718	0.2939860762404786	0.7377114963492781	0.65331584	0.443379	0.5138467419727704	1.0
TMEM171	No major difference	0.006156722	0.013844602	0.007240256	0.017291066282420747	0.02054794520547945	0.014227642276422767	1.0505452	0.9928331	0.2941536644499383	0.7377114963492781	0.869376	0.82098716	0.3851134775410766	0.9248116834802184
FBXO48	No major difference	0.0045559	0.02016179	0.0027154577	0.005763688760806916	0.010273972602739725	0.0020325203252032522	1.0505171	1.6459193	0.29424127714369436	0.7377114963492781	1.2841917	2.571672	0.19996479813608345	0.8185146899095324
WDR77	No major difference	0.024957987	0.042779855	0.034652866	0.04466858789625359	0.04452054794520548	0.056910569105691027	1.050383	0.6084358	0.2941580257301865	0.7377114963492781	0.31498173	0.17130369	0.7529012484297513	1.0
ENSG00000233581	No major difference	0.00093518844	0.006481646	0.0	0.004322766570605187	0.00684931506849315	0.0	1.050249	2.3652627	0.294438107376856	0.7377114963492781	1.3180069	22.055838	0.18853790796482112	0.8185146899095324
DNAJB11	No major difference	0.062215745	0.0865537	0.052985568	0.07636887608069158	0.08561643835616438	0.08333333333333327	1.0498432	0.42941383	0.29433468416521164	0.7377114963492781	1.3053786	0.56036586	0.19240257223715004	0.8185146899095324
F2RL2	No major difference	0.0041112574	0.011213969	0.0014209816	0.005763688760806916	0.0136986301369863	0.0040650406504065045	1.0497159	1.4247714	0.2945148096053083	0.7377114963492781	1.4846641	2.7096186	0.13861882351326552	0.8185146899095324
AOC1	No major difference	0.0023008436	0.007944687	0.015856205	0.005763688760806916	0.010273972602739725	0.022357723577235776	1.0497117	1.5817189	0.29459772388573874	0.7377114963492781	-0.997204	-0.9331546	0.31898226844168404	0.8197687745302196
MAP3K21	No major difference	0.021798769	0.041709077	0.048973095	0.03890489913544668	0.0410958904109589	0.07926829268292677	1.0494878	0.6607787	0.2946084131725758	0.7377114963492781	-0.7970989	-0.40737706	0.42571123744095896	0.9753526264439658
KIRREL1	No major difference	1.0820547	1.1868182	0.93896025	0.5806916426513022	0.578767123287673	0.5426829268292676	1.0489973	0.1448089	0.29465787115651554	0.7377114963492781	2.291919	0.3419597	0.022272855141866197	0.3176115665296047
KIF9-AS1	No major difference	0.2824368	0.3582597	0.2848239	0.24207492795389016	0.23630136986301414	0.2825203252032523	1.048967	0.251507	0.29471912237123554	0.7377114963492781	0.64795965	0.15652105	0.5172946065811145	1.0
MVB12A	No major difference	0.05522882	0.07094716	0.050333403	0.06916426512968295	0.07876712328767123	0.07113821138211378	1.0489265	0.4498516	0.2947206034231231	0.7377114963492781	1.0339007	0.45299524	0.30166450492114777	0.8185146899095324
NALCN-AS1	No major difference	0.027296081	0.045594018	0.018776055	0.03602305475504323	0.03767123287671233	0.032520325203252036	1.0487846	0.67871904	0.29487413876428836	0.7377114963492781	1.4459826	1.0245242	0.1489672894811625	0.8185146899095324
GLB1	No major difference	0.16969845	0.21429487	0.20532434	0.190201729106628	0.19520547945205508	0.22967479674796792	1.0487611	0.27383736	0.29481068094150614	0.7377114963492781	0.047038626	0.012230819	0.9624985234432163	1.0
RN7SL2	No major difference	0.0054348106	0.016752925	0.0010444605	0.010086455331412102	0.0136986301369863	0.0020325203252032522	1.0485147	1.3372989	0.29512049478877467	0.7377114963492781	1.654923	3.5944111	0.09897049159264235	0.7084617080080108
PRDM16-DT	No major difference	0.0014284212	0.0074787643	0.002810283	0.002881844380403458	0.00684931506849315	0.008130081300813009	1.0483264	2.1942925	0.29526069197902627	0.7377114963492781	0.70017606	1.1230654	0.48425344066627873	1.0
HLA-L	No major difference	0.003888947	0.013671165	0.002381301	0.008645533141210374	0.010273972602739725	0.006097560975609756	1.047837	1.4728792	0.2954656014484582	0.7377114963492781	1.2685456	2.092727	0.20551873099532822	0.8185146899095324
ZG16	No major difference	0.0036070289	0.010139332	0.014343352	0.004322766570605187	0.010273972602739725	0.020325203252032523	1.0475119	1.6058316	0.29551721943449694	0.7377114963492781	-0.5160736	-0.49945465	0.6059699467858055	1.0
LINC01179	No major difference	0.005125923	0.016444366	0.013724643	0.005763688760806916	0.010273972602739725	0.014227642276422767	1.0474604	1.5054712	0.295590688438284	0.7377114963492781	0.055083424	0.056743607	0.9560926998338274	1.0
PKD1L2	No major difference	0.019654932	0.032182455	0.022356167	0.024495677233429398	0.03767123287671233	0.034552845528455285	1.0473443	0.7588812	0.2955005966435714	0.7377114963492781	0.58932245	0.39401037	0.5559117090006211	1.0
ENSG00000287008	No major difference	0.0018553089	0.0061345436	0.00441673	0.002881844380403458	0.010273972602739725	0.008130081300813009	1.0472084	1.710735	0.29569446359876855	0.7377114963492781	0.4166271	0.5453723	0.6771136796298378	1.0
ENSG00000264187	No major difference	0.013664236	0.027167846	0.01017493	0.023054755043227668	0.023972602739726026	0.014227642276422767	1.04698	0.83755684	0.29574830724965256	0.7377114963492781	1.3976125	1.2938099	0.16299399771870535	0.8185146899095324
C9orf64	No major difference	0.0053050206	0.019147437	0.023052292	0.010086455331412102	0.010273972602739725	0.034552845528455285	1.046665	1.4541352	0.29599982515688034	0.7377114963492781	-0.86378026	-0.69445974	0.3880764892687826	0.9288865079305056
SNHG30	No major difference	0.022001065	0.035688337	0.027831618	0.0345821325648415	0.0410958904109589	0.05081300813008128	1.0466089	0.66280186	0.29585873977455907	0.7377114963492781	0.37172958	0.2147651	0.7102487292131736	1.0
RBBP4	No major difference	0.28427908	0.34479728	0.29643556	0.3054755043227672	0.287671232876713	0.3394308943089429	1.0464411	0.2155463	0.2958770233885533	0.7377114963492781	0.4626106	0.09602821	0.6438303952895398	1.0
CENPW	No major difference	0.0037482202	0.01058944	0.009798938	0.004322766570605187	0.010273972602739725	0.006097560975609756	1.0463067	1.547265	0.2960818121041641	0.7377114963492781	0.35396057	0.4512292	0.723484761939519	1.0
CCDC178	No major difference	0.054445498	0.06470011	0.047190525	0.05331412103746395	0.05136986301369863	0.06707317073170728	1.0460882	0.5727651	0.2960496051709417	0.7377114963492781	0.57103086	0.29081246	0.5682374701023846	1.0
ENSG00000287968	No major difference	0.0008879508	0.003922836	0.0065027224	0.001440922190201729	0.00684931506849315	0.0040650406504065045	1.046042	2.1642923	0.29626284833204836	0.7377114963492781	-0.22327234	-0.32617405	0.8233819451181825	1.0
PPAT	No major difference	0.040015202	0.06907748	0.03635324	0.06195965417867431	0.06506849315068493	0.05487804878048778	1.0457249	0.5208977	0.29629843503305603	0.7377114963492781	1.2950834	0.7016095	0.19595508181365037	0.8185146899095324
ENSG00000232271	No major difference	0.0014624726	0.008114866	0.0045197583	0.005763688760806916	0.00684931506849315	0.006097560975609756	1.0456542	2.0575051	0.29653358726035833	0.7377114963492781	0.4669911	0.6829135	0.6407311991718442	1.0
LAMC1-AS1	No major difference	0.003543947	0.008161968	0.0010509412	0.002881844380403458	0.0136986301369863	0.0020325203252032522	1.0456454	1.6067573	0.2962901048056813	0.7377114963492781	1.4537206	2.8164086	0.1469818593352899	0.8185146899095324
MT1X	No major difference	0.002695323	0.00764127	0.0047698366	0.004322766570605187	0.0136986301369863	0.008130081300813009	1.0455136	1.5359693	0.29644362046595857	0.7377114963492781	0.5397885	0.66202956	0.5895822657128458	1.0
ENSG00000264860	No major difference	0.0024529223	0.010077966	0.0018249967	0.002881844380403458	0.010273972602739725	0.0040650406504065045	1.0454216	1.8852726	0.2965583305780594	0.7377114963492781	1.1077169	2.0751429	0.2687941270719127	0.8185146899095324
NHS	No major difference	0.9847637	1.168014	0.8185162	0.4956772334293988	0.48972602739726173	0.4776422764227629	1.0453582	0.16504906	0.2963544819434834	0.7377114963492781	2.403168	0.4094795	0.016593951978101307	0.26399616903939155
MAGEF1	No major difference	0.006957433	0.016257497	0.015445673	0.012968299711815559	0.017123287671232876	0.012195121951219514	1.0452328	1.1712241	0.29656572352925104	0.7377114963492781	0.4789039	0.51952595	0.6321740202576529	1.0
HAUS1	No major difference	0.07630897	0.10433203	0.06656956	0.09654178674351575	0.10616438356164383	0.08130081300813002	1.0450845	0.39574912	0.29652152194256376	0.7377114963492781	1.4010482	0.5752651	0.1618204746136995	0.8185146899095324
USP12-AS1	No major difference	0.0016181474	0.009950717	0.0034321127	0.002881844380403458	0.00684931506849315	0.006097560975609756	1.0442399	2.2176006	0.29717055493521355	0.7377114963492781	0.6999802	1.1488074	0.48437874782140966	1.0
NDUFB3	No major difference	0.0065988856	0.019279797	0.0054328316	0.01152737752161383	0.0136986301369863	0.008130081300813009	1.0442181	1.218584	0.29710192697724913	0.7377114963492781	1.2017124	1.5757122	0.23024731500864076	0.8185146899095324
ENSG00000233223	No major difference	0.00084499177	0.0077098017	0.002013353	0.001440922190201729	0.00684931506849315	0.0040650406504065045	1.0441533	2.817484	0.29723034425849615	0.7377114963492781	0.7877114	1.6095272	0.43138904054181526	0.9828183678343755
SLC25A24	No major difference	0.17146331	0.20086774	0.28035942	0.1685878962536021	0.1849315068493153	0.31300813008130085	1.0436255	0.28807783	0.29715432830303795	0.7377114963492781	-2.664239	-0.61921155	0.00790903054489095	0.1575271858793863
ENSG00000239482	No major difference	0.0016350021	0.008521975	0.008766046	0.004322766570605187	0.010273972602739725	0.006097560975609756	1.0435817	2.0281847	0.297465690716531	0.7377114963492781	0.041485246	0.055842116	0.9669219426907352	1.0
ENSG00000230092	No major difference	0.009579072	0.02265307	0.0045723743	0.015850144092219017	0.02054794520547945	0.008130081300813009	1.0430475	1.0029287	0.2975988178088979	0.7377114963492781	1.6184868	2.0559297	0.10647178752577204	0.726758130521693
OSTCP1	No major difference	0.0018816764	0.010507186	0.0013245377	0.002881844380403458	0.00684931506849315	0.0040650406504065045	1.0430342	2.188196	0.297707297865765	0.7377114963492781	1.1035049	2.4406583	0.2706637343721928	0.8185146899095324
TRIP11	No major difference	0.45241863	0.5361384	0.42842078	0.38904899135446896	0.3698630136986311	0.41056910569105615	1.0427461	0.1858842	0.2975748697511568	0.7377114963492781	1.2102185	0.22489299	0.22673253256762324	0.8185146899095324
LINC00951	No major difference	0.0040783943	0.015438817	0.00411345	0.008645533141210374	0.0136986301369863	0.006097560975609756	1.0424862	1.528414	0.2979383471389941	0.7377114963492781	1.0309093	1.5489479	0.30327769645078273	0.8185146899095324
NFKBID	No major difference	0.036529638	0.058137406	0.04687161	0.05763688760806913	0.0547945205479452	0.04268292682926828	1.0421818	0.5454299	0.2979178647043527	0.7377114963492781	0.7937857	0.44483277	0.427651726163243	0.9776129571554187
ENSG00000230623	No major difference	0.02648786	0.039451186	0.032247495	0.037463976945244955	0.04794520547945205	0.04471544715447153	1.0417175	0.6204801	0.29808501106375723	0.7377114963492781	0.42532134	0.23864892	0.670768769543219	1.0
ZNF189	No major difference	0.113575175	0.15574391	0.15855405	0.16138328530259347	0.14726027397260283	0.19105691056910593	1.0415454	0.31383082	0.29818034294155205	0.7377114963492781	-0.38279945	-0.11140203	0.7020070577524418	1.0
FAHD1	No major difference	0.016698938	0.031932022	0.0076390007	0.03170028818443805	0.030821917808219176	0.020325203252032523	1.0415341	0.7625067	0.2982588226967731	0.7377114963492781	1.8430166	1.7109715	0.06619637183736082	0.5862304405614027
NOS2P1	No major difference	0.00056390656	0.005001543	0.0	0.001440922190201729	0.00684931506849315	0.0	1.0406014	2.8653777	0.2988778380952507	0.7377114963492781	1.2233281	21.726027	0.22219549784922119	0.8185146899095324
ABHD12B	No major difference	0.0012218504	0.006643662	0.0020353035	0.004322766570605187	0.00684931506849315	0.0040650406504065045	1.0404078	2.098474	0.2989545062355751	0.7377114963492781	0.84654915	1.5315073	0.3977882836334703	0.9417512305257518
LINC00920	No major difference	0.000401399	0.002382539	0.0013707775	0.001440922190201729	0.00684931506849315	0.0020325203252032522	1.0401244	2.4918387	0.29906120558388866	0.7377114963492781	0.50766027	0.92633	0.6118933993683379	1.0
CASC16	No major difference	0.011537563	0.024847642	0.010054914	0.015850144092219017	0.02054794520547945	0.01829268292682927	1.039956	0.9853337	0.2989963232591346	0.7377114963492781	1.0607301	1.0130072	0.2894650010994273	0.8185146899095324
ZNF790	No major difference	0.07708704	0.123766944	0.05897489	0.10662824207492784	0.0958904109589041	0.10162601626016252	1.0398586	0.40608004	0.2990071486722837	0.7377114963492781	1.6275266	0.68988717	0.10439923755359033	0.7234999388622089
ORC1	No major difference	0.023471238	0.040167194	0.015896548	0.021613832853025938	0.03424657534246575	0.022357723577235776	1.0397495	0.75215644	0.29902695330532525	0.7377114963492781	1.3824404	1.0794414	0.16760361468233143	0.8185146899095324
ENSG00000290890	No major difference	0.05762581	0.084180474	0.08229088	0.09654178674351575	0.08904109589041095	0.10772357723577226	1.0396922	0.40401283	0.2990600662419358	0.7377114963492781	0.13856496	0.053766314	0.8898411555126164	1.0
NFYC-AS1	No major difference	0.0011448872	0.009601427	0.006868784	0.002881844380403458	0.00684931506849315	0.010162601626016262	1.0394416	2.518293	0.2994207876911638	0.7377114963492781	0.11327176	0.15630665	0.9098620946821344	1.0
ENSG00000235192	No major difference	0.00033430132	0.001752803	0.009196543	0.001440922190201729	0.00684931506849315	0.010162601626016262	1.039032	2.3566926	0.2995476747815584	0.7377114963492781	-1.3430837	-1.9447483	0.17973595202362963	0.8185146899095324
ENSG00000285830	No major difference	0.0021833917	0.009137481	0.0029041972	0.004322766570605187	0.010273972602739725	0.008130081300813009	1.0387535	1.8028216	0.29967175363382614	0.7377114963492781	0.8464745	1.286536	0.39786303137822954	0.9418664091224064
GUSBP2	No major difference	0.0013860338	0.007592707	0.0074646985	0.004322766570605187	0.00684931506849315	0.010162601626016262	1.0384943	2.0983555	0.29983624184680213	0.7377114963492781	-0.123115815	-0.148564	0.9020596224517251	1.0
PTER	No major difference	0.030662399	0.04779714	0.051659986	0.05187319884726222	0.05821917808219178	0.07723577235772353	1.038471	0.5241357	0.29963087124595583	0.7377114963492781	-0.20979463	-0.09827473	0.833897630538976	1.0
ZYG11A	No major difference	0.0050435737	0.013044577	0.0086815655	0.005763688760806916	0.0136986301369863	0.012195121951219514	1.0381718	1.4636955	0.2998255777161684	0.7377114963492781	0.43771872	0.49500138	0.6617783484667359	1.0
DANCR	No major difference	0.014867971	0.027545126	0.015726013	0.027377521613832858	0.030821917808219176	0.034552845528455285	1.0381638	0.7659579	0.29981035483291807	0.7377114963492781	0.8334116	0.59614795	0.4050684169054104	0.950422633893504
ZNF114-AS1	No major difference	0.001122837	0.008023456	0.0019742788	0.004322766570605187	0.00684931506849315	0.0020325203252032522	1.0381413	2.3306684	0.3000284837210287	0.7377114963492781	0.89359087	1.8633212	0.3721247097939132	0.904891240948961
MMACHC	No major difference	0.0046149124	0.014981095	0.0069923173	0.014409221902017287	0.0136986301369863	0.010162601626016262	1.0381203	1.2793134	0.29997301830795	0.7377114963492781	0.7540626	0.88266665	0.451231370227572	1.0
OXA1L	No major difference	0.027182281	0.044346157	0.06602059	0.03890489913544668	0.04794520547945205	0.08943089430894302	1.0380963	0.61784893	0.29980337279282443	0.7377114963492781	-1.4710164	-0.6770037	0.14175306152527548	0.8185146899095324
GLRX2	No major difference	0.006266024	0.015469264	0.009449589	0.020172910662824207	0.017123287671232876	0.012195121951219514	1.0380094	1.006478	0.29999092982620923	0.7377114963492781	0.8081717	0.84166926	0.41936272297751076	0.9678732646236408
PIGV	No major difference	0.01381557	0.032098103	0.024163714	0.021613832853025938	0.0273972602739726	0.038617886178861784	1.0378414	0.9054668	0.3000066108954048	0.7377114963492781	0.13716239	0.100244	0.8909582849110677	1.0
CAMK1	No major difference	0.061018106	0.07760552	0.07020438	0.07925072046109503	0.09246575342465753	0.08739837398373977	1.0377297	0.40896672	0.2998979737830094	0.7377114963492781	0.4298535	0.16812369	0.667459337059486	1.0
FKBPL	No major difference	0.0034955225	0.016227964	0.00079918216	0.002881844380403458	0.00684931506849315	0.0020325203252032522	1.0376118	2.0793202	0.30018649138987813	0.7377114963492781	1.2931513	3.6309836	0.1969580227475413	0.8185146899095324
CARMIL3	No major difference	0.0011941092	0.0065613743	0.005246403	0.004322766570605187	0.00684931506849315	0.010162601626016262	1.037519	2.1311266	0.30029226748608295	0.7377114963492781	0.11556079	0.1499055	0.9080467618265837	1.0
TBX21	No major difference	0.0022983388	0.009061773	0.0018379998	0.007204610951008645	0.010273972602739725	0.0040650406504065045	1.0369849	1.6438115	0.3005125115948727	0.7377114963492781	1.1372027	2.0113783	0.25626335944722956	0.8185146899095324
DAGLB	No major difference	0.077914365	0.10511705	0.07382285	0.09221902017291057	0.09931506849315068	0.10569105691056901	1.0368073	0.3997203	0.30035890785854913	0.7377114963492781	0.9037901	0.35075474	0.3665459569037268	0.8969127328625834
CRTAC1	No major difference	0.0051045534	0.014924476	0.022623582	0.01152737752161383	0.0136986301369863	0.032520325203252036	1.0366496	1.2342317	0.30062386517008644	0.7377114963492781	-0.9110776	-0.71997976	0.3625799060617373	0.8913328766901134
ENSG00000277701	No major difference	0.0024506066	0.00745097	0.0025423353	0.005763688760806916	0.010273972602739725	0.0040650406504065045	1.0364274	1.4875451	0.30070625812936974	0.7377114963492781	1.0147295	1.5298901	0.3108391772307869	0.8185146899095324
ENSG00000264458	No major difference	0.0052559013	0.01634489	0.010862608	0.012968299711815559	0.0136986301369863	0.022357723577235776	1.0362614	1.2560874	0.30082117813182746	0.7377114963492781	0.3136228	0.30742145	0.7539512834440395	1.0
ENSG00000222007	No major difference	0.002573735	0.0109705655	0.0016269925	0.002881844380403458	0.010273972602739725	0.0020325203252032522	1.0362304	2.0101616	0.3008146316512948	0.7377114963492781	1.1405078	2.4543035	0.25489671917630435	0.8185146899095324
APP-DT	No major difference	0.0021694761	0.012114825	0.0049795024	0.004322766570605187	0.00684931506849315	0.012195121951219514	1.0360649	2.0121899	0.3009608175558965	0.7377114963492781	0.5561734	0.78914183	0.5784277319231699	1.0
MIR2052HG	No major difference	0.017440138	0.03681778	0.06275455	0.028818443804034588	0.0273972602739726	0.04878048780487803	1.0358968	0.78742045	0.3009067917680876	0.7377114963492781	-1.0602348	-0.65415823	0.28938815032736503	0.8185146899095324
ENSG00000257434	No major difference	0.0028724915	0.014515467	0.0	0.002881844380403458	0.00684931506849315	0.0	1.0353633	2.087432	0.3012494407624529	0.7377114963492781	1.4029182	22.883371	0.16170725531417654	0.8185146899095324
ENSG00000232347	No major difference	0.004814639	0.012359974	0.0055336147	0.007204610951008645	0.0136986301369863	0.012195121951219514	1.0352771	1.2598426	0.30120151723394734	0.7377114963492781	0.8187657	0.9066705	0.41341554794241875	0.9607342748395894
ZNF271P	No major difference	0.06309606	0.092992075	0.0820342	0.0994236311239192	0.0821917808219178	0.10365853658536577	1.035147	0.41623095	0.30117489305809786	0.7377114963492781	0.26783493	0.106106535	0.7889261826864279	1.0
RSF1	No major difference	0.74930197	0.85547125	0.7093851	0.5230547550432321	0.5102739726027412	0.5467479674796741	1.0348926	0.1514428	0.3012113835415589	0.7377114963492781	1.0442132	0.15761496	0.29685336017940694	0.8185146899095324
LINC00305	No major difference	0.006434602	0.01757774	0.0030023553	0.007204610951008645	0.0136986301369863	0.0040650406504065045	1.0348666	1.3516127	0.30139456649875335	0.7377114963492781	1.4015311	2.3378313	0.16196198814586915	0.8185146899095324
SLC4A3	No major difference	0.020792278	0.04215053	0.02691154	0.028818443804034588	0.030821917808219176	0.038617886178861784	1.0346181	0.7722014	0.30147953993564613	0.7377114963492781	0.46049353	0.31145647	0.6453783123950696	1.0
ZSCAN22	No major difference	0.0013351899	0.010334169	0.0087771155	0.004322766570605187	0.00684931506849315	0.014227642276422767	1.0342329	2.3585443	0.30184585724197144	0.7377114963492781	-0.13056839	-0.16016376	0.896169285078856	1.0
ENSG00000287939	No major difference	0.0035742144	0.009522575	0.0029400773	0.004322766570605187	0.010273972602739725	0.0040650406504065045	1.0340923	1.5158968	0.30173011833740215	0.7377114963492781	1.0750946	1.6230718	0.28299880037144415	0.8185146899095324
CDKL2	No major difference	0.014670556	0.0270212	0.0169845	0.025936599423631128	0.030821917808219176	0.022357723577235776	1.0339668	0.7424885	0.30176882194494037	0.7377114963492781	0.89867175	0.6791111	0.3692558747791811	0.9009928265304069
NAA80	No major difference	0.0022102725	0.008773353	0.004954888	0.004322766570605187	0.010273972602739725	0.006097560975609756	1.0339648	1.7660538	0.30189280544769687	0.7377114963492781	0.5356124	0.7446262	0.5924789511208555	1.0
PCGF2	No major difference	0.09259372	0.15806553	0.06491921	0.13256484149855893	0.09931506849315068	0.07926829268292677	1.0339186	0.38248706	0.3017937443833247	0.7377114963492781	2.1666753	0.96304226	0.030830965754881538	0.3845535076049408
ENSG00000180015	No major difference	0.0025730752	0.010536632	0.005578177	0.001440922190201729	0.00684931506849315	0.006097560975609756	1.0336509	2.1141555	0.3020027519009808	0.7377114963492781	0.5005009	0.7339657	0.6169681173884252	1.0
FGF6	No major difference	0.00033164673	0.015275974	0.0007965981	0.001440922190201729	0.00684931506849315	0.0020325203252032522	1.033512	4.3876743	0.30221789117654996	0.7377114963492781	0.96311283	3.2163084	0.33626908130379685	0.8487861774390867
ENSG00000266460	No major difference	0.0020548827	0.006302512	0.005178636	0.004322766570605187	0.010273972602739725	0.010162601626016262	1.0333797	1.5607716	0.30211238042640415	0.7377114963492781	0.20879169	0.23734295	0.8346891434729973	1.0
RGSL1	No major difference	0.008266787	0.023550851	0.014507892	0.020172910662824207	0.02054794520547945	0.02642276422764228	1.0333508	1.0570064	0.3021605734401718	0.7377114963492781	0.35155258	0.30490518	0.7253394792437561	1.0
DUSP22	No major difference	0.12666406	0.17224963	0.1743692	0.17002881844380383	0.15068493150684942	0.1869918699186994	1.0332314	0.29817328	0.30204777416770506	0.7377114963492781	-0.09547701	-0.02774115	0.9239677954462695	1.0
TMEM156	No major difference	0.02646273	0.04131049	0.016523851	0.04034582132564841	0.04452054794520548	0.022357723577235776	1.0330343	0.6153436	0.3021554448811873	0.7377114963492781	1.7877021	1.305	0.07453328870147408	0.6265448894445868
ENSG00000275223	No major difference	0.0023495296	0.009007422	0.0018863743	0.004322766570605187	0.010273972602739725	0.006097560975609756	1.0326998	1.7355218	0.3024737504527017	0.7377114963492781	1.0922054	1.9132916	0.27553399611975565	0.8185146899095324
ENSG00000260555	No major difference	0.00090325787	0.0075325407	0.004440241	0.001440922190201729	0.00684931506849315	0.0020325203252032522	1.0326006	2.7216465	0.30259107979996996	0.7377114963492781	0.51322484	0.9730997	0.6080117960063117	1.0
CISD3	No major difference	0.014204035	0.02599363	0.020951454	0.018731988472622477	0.0273972602739726	0.034552845528455285	1.032572	0.8525005	0.3023890166509052	0.7377114963492781	0.2712631	0.19489715	0.7862946286249959	1.0
NGLY1	No major difference	0.20369266	0.26719442	0.2062983	0.2449567723342936	0.2157534246575346	0.23983739837398424	1.0322423	0.24621038	0.3025023071767782	0.7377114963492781	1.0706357	0.26933044	0.28482905811625553	0.8185146899095324
ENSG00000259375	No major difference	0.0014430026	0.008754004	0.0027154577	0.002881844380403458	0.00684931506849315	0.0020325203252032522	1.032192	2.2125134	0.3027718015105239	0.7377114963492781	0.8416923	1.6516408	0.4004633570252323	0.9453902554886697
ENSG00000237633	No major difference	0.00058520545	0.0026069302	0.0	0.001440922190201729	0.00684931506849315	0.0	1.0318652	2.1622913	0.30285033714442694	0.7377114963492781	1.391898	21.06839	0.16501618154193642	0.8185146899095324
CROCC	No major difference	0.21321927	0.279199	0.21459928	0.24783861671469706	0.20205479452054825	0.2479674796747973	1.0316405	0.25223765	0.3027821975431634	0.7377114963492781	0.83580977	0.20982362	0.40365249472630504	0.9489671454720634
LRRC75B	No major difference	0.020535437	0.04006458	0.029361004	0.025936599423631128	0.0273972602739726	0.038617886178861784	1.0314574	0.77565765	0.3029462421563788	0.7377114963492781	0.32026517	0.21488199	0.7489024982964179	1.0
FUZ	No major difference	0.015566033	0.033947453	0.0181528	0.030259365994236318	0.0273972602739726	0.02642276422764228	1.0314456	0.80476266	0.3029998266902825	0.7377114963492781	0.8871427	0.70818424	0.3754796007036132	0.9098878182257443
CASP6	No major difference	0.04172273	0.06644358	0.044269636	0.0662824207492795	0.0684931506849315	0.07113821138211378	1.0313953	0.48785406	0.30293661131368915	0.7377114963492781	0.79260635	0.37630984	0.4283969847268838	0.978718460327906
CFAP298	No major difference	0.05588179	0.09024535	0.058972966	0.07348703170028813	0.07191780821917808	0.07317073170731703	1.0313649	0.47581884	0.3029571607734257	0.7377114963492781	0.8987213	0.4279686	0.36924372468467714	0.9009928265304069
ZNF557	No major difference	0.0433145	0.065663286	0.060338322	0.05763688760806913	0.0684931506849315	0.07723577235772353	1.0313146	0.500291	0.30295211928945065	0.7377114963492781	0.17867038	0.08296386	0.8582596891305023	1.0
PSMB6	No major difference	0.0043462194	0.009106858	0.006330282	0.005763688760806916	0.0136986301369863	0.012195121951219514	1.0311664	1.2676994	0.30302999416099013	0.7377114963492781	0.45489073	0.4533464	0.6493860333650698	1.0
SWI5	No major difference	0.10999806	0.14957564	0.052041784	0.11815561959654165	0.13013698630136988	0.09552845528455277	1.0311576	0.34242058	0.30299622324631914	0.7377114963492781	3.0245008	1.2422732	0.0026568961146433627	0.06937561768949194
MRI1	No major difference	0.06948972	0.091513336	0.06269094	0.10806916426512957	0.09931506849315068	0.08943089430894302	1.0309049	0.3806304	0.30312238338895753	0.7377114963492781	1.2284126	0.48444903	0.2198625613657713	0.8185146899095324
NOS1AP	No major difference	0.4705818	0.5600111	0.542234	0.36455331412103914	0.33219178082191864	0.4186991869918691	1.0304415	0.19453573	0.30330642548061054	0.7377114963492781	-0.29136008	-0.054731227	0.7708818366186088	1.0
RPS6KL1	No major difference	0.008287487	0.015902378	0.039990116	0.008645533141210374	0.02054794520547945	0.05081300813008128	1.0303428	1.0762689	0.3034182076029116	0.7377114963492781	-2.0401046	-1.3124826	0.041676986409034285	0.4575249166745828
ENSG00000230647	No major difference	0.012973462	0.030600155	0.008080665	0.020172910662824207	0.023972602739726026	0.016260162601626018	1.0303336	0.9554625	0.3035093850619758	0.7377114963492781	1.3766005	1.4466217	0.16951393582412713	0.8185146899095324
NIP7	No major difference	0.0031504727	0.015082281	0.002925422	0.007204610951008645	0.010273972602739725	0.008130081300813009	1.0301565	1.7091264	0.3037167464878041	0.7377114963492781	1.0484046	1.7824243	0.29523348682026396	0.8185146899095324
SMAP2	No major difference	0.07921905	0.109222785	0.10124007	0.10230547550432266	0.1095890410958904	0.14024390243902435	1.0300214	0.3743454	0.3035396036766508	0.7377114963492781	-0.07057976	-0.024204249	0.9437576206002356	1.0
NOM1	No major difference	0.1290937	0.16182339	0.113653705	0.14553314121037447	0.154109589041096	0.1422764227642276	1.0296898	0.3015574	0.3036659494827132	0.7377114963492781	1.5019658	0.4756857	0.13371719289650238	0.808211475694908
ENSG00000248343	No major difference	0.0015655056	0.010781016	0.0	0.002881844380403458	0.00684931506849315	0.0	1.0293075	2.3781602	0.30412002276951544	0.7377114963492781	1.302988	22.52321	0.19360893071275462	0.8185146899095324
FZD6	No major difference	0.13557394	0.18378718	0.21269338	0.15561959654178656	0.14041095890410965	0.23983739837398424	1.0286676	0.32003084	0.3041790139191163	0.7377114963492781	-1.2916982	-0.36071503	0.1969584080240733	0.8185146899095324
NIN	Fetal-like persistence/reversion	0.35316324	0.40733752	0.24070689	0.3155619596541795	0.3150684931506857	0.26016260162601673	1.0285776	0.20288794	0.30416496604161625	0.7377114963492781	3.171635	0.71600825	0.0016100872313340767	0.047205314865446636
RRAGAP1-AS1	No major difference	0.00298385	0.016614523	0.0035544713	0.004322766570605187	0.00684931506849315	0.006097560975609756	1.0283698	1.9782258	0.3045473568219493	0.7377114963492781	0.92241216	1.6324425	0.3569736933543759	0.8822078111632274
COPRS	No major difference	0.0021117325	0.012362469	0.0010147381	0.004322766570605187	0.00684931506849315	0.0020325203252032522	1.0275458	2.0288084	0.304951978729934	0.7377114963492781	1.2082673	3.0778806	0.2278745207629633	0.8185146899095324
CDK4	No major difference	0.0180182	0.032125786	0.021003334	0.03170028818443805	0.03424657534246575	0.032520325203252036	1.027457	0.68527335	0.30481562545450547	0.7377114963492781	0.84375125	0.5816056	0.39921241945688335	0.9439660156698761
CDH24	No major difference	0.029201305	0.048469495	0.015192672	0.04034582132564841	0.03767123287671233	0.02642276422764228	1.0272629	0.63564277	0.30488311770771387	0.7377114963492781	1.899724	1.4580165	0.05823343089860542	0.5488960119029613
ENSG00000266923	No major difference	0.0021907808	0.010589451	0.0	0.002881844380403458	0.00684931506849315	0.0	1.0270562	2.0488672	0.3051393707264723	0.7377114963492781	1.4026434	22.601229	0.1617891413733621	0.8185146899095324
SLC18B1	No major difference	0.040474795	0.06284783	0.046451062	0.06484149855907777	0.06506849315068493	0.07520325203252028	1.0267075	0.5022367	0.30513445956195223	0.7377114963492781	0.5526573	0.2631517	0.5807455113564444	1.0
CCDC6	No major difference	0.430492	0.50028163	0.6001992	0.3659942363112409	0.35273972602739817	0.44512195121951115	1.0266379	0.19064501	0.3050840048511532	0.7377114963492781	-1.6623743	-0.29968327	0.09693527364832547	0.7030369533582066
ASNSD1	No major difference	0.02526884	0.041662756	0.027802624	0.0345821325648415	0.04452054794520548	0.04065040650406503	1.0264237	0.64126116	0.3052651656265347	0.7377114963492781	0.79938227	0.5009762	0.4244497600903272	0.9738104170440399
ENSG00000265349	No major difference	0.0010771237	0.0037366436	0.0048727696	0.001440922190201729	0.010273972602739725	0.012195121951219514	1.0261372	1.9163474	0.305468227981507	0.7377114963492781	-0.37704703	-0.4115502	0.706259766907781	1.0
ENSG00000288703	No major difference	0.0042845365	0.015290314	0.0	0.004322766570605187	0.010273972602739725	0.0	1.02608	1.5839233	0.30556192971288115	0.7377114963492781	1.6167674	23.080887	0.1070119980393517	0.7280344063314264
SLC17A5	No major difference	0.10498919	0.14018261	0.14081942	0.12247838616714683	0.13013698630136988	0.16260162601626024	1.0258749	0.33511436	0.3054803561935845	0.7377114963492781	-0.10870713	-0.03460945	0.9134716636834168	1.0
ERVV-2	No major difference	0.0005491411	0.00235416	0.0	0.002881844380403458	0.00684931506849315	0.0	1.0257741	2.0076096	0.30575567539434867	0.7377114963492781	1.4068863	20.946949	0.16052817288649107	0.8185146899095324
LIPM	No major difference	0.001493764	0.006061959	0.0	0.001440922190201729	0.00684931506849315	0.0	1.0257015	2.0847158	0.30572520183547186	0.7377114963492781	1.4158324	22.052582	0.15789397735532454	0.8185146899095324
ULK3	No major difference	0.04090745	0.06460249	0.04995369	0.06195965417867431	0.0547945205479452	0.07723577235772353	1.0255022	0.5048298	0.30570849413459517	0.7377114963492781	0.37272647	0.17405938	0.709509894357683	1.0
KLHL30	No major difference	0.001047372	0.0044860654	0.0021228872	0.001440922190201729	0.00684931506849315	0.0040650406504065045	1.0253611	2.124332	0.30589597203024155	0.7377114963492781	0.64184576	1.0471054	0.5213038506379851	1.0
SNX5	No major difference	0.20108166	0.24344115	0.12691246	0.22478386167146944	0.2226027397260278	0.1808943089430896	1.0252763	0.24205193	0.3057352262351842	0.7377114963492781	2.9887483	0.8138514	0.002954158990817962	0.07486845722368556
ANKRD27	No major difference	0.18697019	0.23212549	0.16517362	0.21325648414985562	0.21232876712328802	0.20731707317073203	1.0252638	0.25224856	0.30574852326509433	0.7377114963492781	1.621867	0.43163353	0.10544328998099409	0.7261699812721617
LINC01541	No major difference	0.004943409	0.008104123	0.0044631194	0.002881844380403458	0.0136986301369863	0.008130081300813009	1.0251489	1.413322	0.3057451335283478	0.7377114963492781	0.7829113	0.8975508	0.43405782432712636	0.9865466222851862
ENSG00000235122	No major difference	0.0825365	0.10338692	0.08293715	0.09221902017291057	0.09931506849315068	0.11585365853658526	1.0251428	0.37880814	0.30579452542936214	0.7377114963492781	0.58799136	0.21169181	0.5567900258804809	1.0
MNX1	No major difference	0.027196515	0.04338411	0.020032058	0.04755043227665704	0.0547945205479452	0.04674796747967478	1.0251341	0.5439372	0.30588225811366054	0.7377114963492781	1.5423434	0.9067511	0.12376674456190687	0.7743426097205989
ENSG00000273151	No major difference	0.030906178	0.052904647	0.027669664	0.04034582132564841	0.03767123287671233	0.05081300813008128	1.0249294	0.63092333	0.30598797941468203	0.7377114963492781	1.0573536	0.66190714	0.290949663322074	0.8185146899095324
GALNT7	No major difference	0.24176383	0.3055071	0.35193557	0.25648414985590756	0.2465753424657539	0.3089430894308944	1.0249125	0.2344699	0.3059232593450332	0.7377114963492781	-1.2657027	-0.27840263	0.2060919649361608	0.8185146899095324
ENSG00000232748	No major difference	0.002725278	0.013472712	0.010571981	0.002881844380403458	0.00684931506849315	0.016260162601626018	1.0248195	1.9934634	0.30619602104521104	0.7377114963492781	-0.0060304217	-0.007128203	0.9951909028119481	1.0
ENSG00000286045	No major difference	0.0017092458	0.009467732	0.0033089481	0.004322766570605187	0.00684931506849315	0.008130081300813009	1.0248034	2.048634	0.3062399113072382	0.7377114963492781	0.6890076	1.0789092	0.4912667790815979	1.0
SNX20	No major difference	0.001682108	0.008996237	0.0014997382	0.004322766570605187	0.00684931506849315	0.0020325203252032522	1.0244524	2.0297983	0.3064022449652713	0.7377114963492781	1.0714496	2.3330402	0.28473662331304334	0.8185146899095324
CYSTM1	No major difference	0.102026634	0.1342242	0.16556463	0.13400576368876066	0.13356164383561647	0.1808943089430896	1.0243971	0.32773516	0.3061732900655303	0.7377114963492781	-0.9950888	-0.2978193	0.3200649932745924	0.8216407507899895
ENSG00000254251	No major difference	0.039474446	0.055876166	0.03970397	0.04755043227665704	0.05821917808219178	0.05081300813008128	1.0240843	0.54241955	0.30632516006994726	0.7377114963492781	0.7892499	0.4169127	0.43032887374184203	0.9811393554698358
CCDC117	No major difference	0.025800703	0.039953247	0.04509859	0.0345821325648415	0.04452054794520548	0.05081300813008128	1.0239699	0.64112985	0.3063967746484763	0.7377114963492781	-0.28527698	-0.15734117	0.7755246164914297	1.0
LINC01399	No major difference	0.011006621	0.02307579	0.011191447	0.020172910662824207	0.02054794520547945	0.016260162601626018	1.0239084	0.89312375	0.3065194176355039	0.7377114963492781	0.9823066	0.8828388	0.32649977641885986	0.8327028040315453
CCDC77	No major difference	0.05077478	0.085779876	0.07317916	0.07780979827089331	0.0684931506849315	0.10569105691056901	1.0232197	0.47165132	0.30681046716452026	0.7377114963492781	-0.09253332	-0.039164267	0.9263099150706557	1.0
ENSG00000287444	No major difference	0.0011772241	0.005118946	0.0017205204	0.001440922190201729	0.00684931506849315	0.008130081300813009	1.022984	2.1376555	0.30702071617760346	0.7377114963492781	0.78649116	1.2889967	0.4321240845792609	0.9837585279248677
PLEKHF1	No major difference	0.0030101554	0.011533093	0.000514497	0.005763688760806916	0.0136986301369863	0.0020325203252032522	1.0229049	1.5841953	0.30709175619568063	0.7377114963492781	1.4828072	3.973871	0.13918585141551915	0.8185146899095324
ENSG00000287958	No major difference	0.0009189554	0.004786717	0.0040007876	0.001440922190201729	0.00684931506849315	0.006097560975609756	1.0228711	2.3051293	0.3071091424162429	0.7377114963492781	0.169722	0.24427058	0.8652898662618428	1.0
DNAJC6	No major difference	0.029910509	0.066701025	0.048623685	0.050432276657060494	0.04794520547945205	0.060975609756097525	1.0227271	0.6475343	0.30709425324674283	0.7377114963492781	0.17849612	0.103761196	0.8584051691745561	1.0
IL17RA	No major difference	0.04753564	0.06646203	0.052119747	0.07060518731988467	0.07876712328767123	0.07113821138211378	1.0227044	0.46311492	0.3069797759559599	0.7377114963492781	0.7220444	0.3317081	0.4705794516727514	1.0
PSG11	No major difference	0.0008061668	0.0034816856	0.011112586	0.001440922190201729	0.00684931506849315	0.016260162601626018	1.0215975	2.1271327	0.3076738096297288	0.7377114963492781	-1.3259773	-1.4837738	0.1852473412385732	0.8185146899095324
CBLN3	No major difference	0.011019032	0.022564352	0.0	0.01152737752161383	0.02054794520547945	0.0	1.021465	0.9919161	0.3076340785234018	0.7377114963492781	2.257976	23.77665	0.024687946575311894	0.3396217334687778
ZNF486	No major difference	0.027265724	0.04579216	0.032212082	0.037463976945244955	0.04794520547945205	0.058943089430894276	1.0210171	0.60938764	0.30782579001908134	0.7377114963492781	0.4806767	0.26675612	0.6309668275185311	1.0
ENSG00000225233	No major difference	0.013031548	0.027190898	0.0052571087	0.018731988472622477	0.023972602739726026	0.012195121951219514	1.0208516	0.9133726	0.30794912437239697	0.7377114963492781	1.7057136	1.9845893	0.08899400898412428	0.6804569397878606
TTC31	No major difference	0.052015323	0.08336016	0.0702015	0.08357348703170021	0.0821917808219178	0.09959349593495927	1.0207038	0.43464658	0.30798121317143107	0.7377114963492781	0.26491985	0.11127294	0.7911707824088443	1.0
C16orf87	No major difference	0.066977	0.09258895	0.053872764	0.0720461095100864	0.08904109589041095	0.07317073170731703	1.0204461	0.43411425	0.3080449493303611	0.7377114963492781	1.3019683	0.5798396	0.19357703774411672	0.8185146899095324
METTL2A	No major difference	0.05191343	0.074136466	0.085950226	0.07492795389048985	0.07876712328767123	0.12195121951219501	1.0204301	0.4279534	0.30806931696400913	0.7377114963492781	-0.76359296	-0.28605253	0.44540071223077615	1.0
YOD1	No major difference	0.013314925	0.03630997	0.009018632	0.020172910662824207	0.02054794520547945	0.012195121951219514	1.0200483	1.0093346	0.30838944802631213	0.7377114963492781	1.383232	1.6558033	0.16744523327062186	0.8185146899095324
VPS11	No major difference	0.024739057	0.039108537	0.05611734	0.04755043227665704	0.04794520547945205	0.07926829268292677	1.0200284	0.5572661	0.30829015176138114	0.7377114963492781	-1.1237184	-0.5205542	0.2615234810547882	0.8185146899095324
ENSG00000255621	No major difference	0.0032699448	0.013758117	0.007048944	0.005763688760806916	0.010273972602739725	0.014227642276422767	1.019693	1.722042	0.30861241126560673	0.7377114963492781	0.40941215	0.50309116	0.6824566181875493	1.0
ENSG00000268434	No major difference	0.0060181324	0.018958442	0.02098351	0.015850144092219017	0.0136986301369863	0.038617886178861784	1.0192945	1.174918	0.30880698886962193	0.7377114963492781	-0.623499	-0.48433673	0.5332173821100651	1.0
CHAF1A	No major difference	0.12007347	0.15244722	0.10413026	0.1311239193083572	0.14041095890410965	0.1321138211382113	1.0187168	0.3189676	0.30884377110536515	0.7377114963492781	1.3218871	0.4356186	0.18680920362823217	0.8185146899095324
PSMD2	No major difference	0.07106082	0.097496815	0.11872984	0.08645533141210367	0.08904109589041095	0.13617886178861782	1.0172495	0.39958847	0.30956340735457016	0.7377114963492781	-0.8692435	-0.3095248	0.3850385308050406	0.9246773041297892
LINC00604	No major difference	0.0006824163	0.004308011	0.0023968401	0.001440922190201729	0.00684931506849315	0.0020325203252032522	1.0172029	2.5023077	0.30982410553073675	0.7377114963492781	0.533707	0.9986732	0.5937714184172223	1.0
UTP18	No major difference	0.059652105	0.07683778	0.09168927	0.08645533141210367	0.10273972602739725	0.1260162601626015	1.0169717	0.38171038	0.3096696090479531	0.7377114963492781	-0.7125327	-0.24656387	0.4763903744667032	1.0
CDC45	No major difference	0.03288231	0.051590037	0.022575952	0.046109510086455315	0.04794520547945205	0.038617886178861784	1.0168177	0.5826169	0.30980127286575043	0.7377114963492781	1.5418216	0.9876042	0.12387999247285066	0.7749143061583663
ANGPTL5	No major difference	0.0032329303	0.009255093	0.0071865357	0.008645533141210374	0.0136986301369863	0.01829268292682927	1.0167078	1.3265796	0.30998817351873653	0.7377114963492781	0.16763707	0.16605672	0.866939389873979	1.0
SMC1B	No major difference	0.010182873	0.030155081	0.011176399	0.012968299711815559	0.017123287671232876	0.02642276422764228	1.0166248	1.2176236	0.31000690589282875	0.7377114963492781	0.70647174	0.729812	0.48034607778287874	1.0
ENSG00000289445	No major difference	0.0014719707	0.0073854937	0.0013943522	0.004322766570605187	0.00684931506849315	0.0040650406504065045	1.0165784	1.9818723	0.3101292339447062	0.7377114963492781	1.0258582	2.0481584	0.3057227152165128	0.8185146899095324
ISM2	No major difference	0.0025422107	0.014353179	0.008971736	0.005763688760806916	0.00684931506849315	0.010162601626016262	1.0165567	1.9005423	0.3101476578806982	0.7377114963492781	0.3421441	0.4682595	0.7323947050673164	1.0
CEP164	No major difference	0.31574702	0.36486903	0.29116067	0.2939481268011532	0.29109589041095957	0.30081300813008144	1.0164983	0.20994015	0.30987399064168125	0.7377114963492781	1.1462866	0.24609332	0.2521831961203945	0.8185146899095324
NR6A1	No major difference	0.40439448	0.43831104	0.3611226	0.2968299711815567	0.3082191780821925	0.288617886178862	1.0163966	0.20389421	0.30989901802431863	0.7377114963492781	1.3630439	0.28924137	0.17340696893194693	0.8185146899095324
TLE1	No major difference	0.46768266	0.54387593	0.73628277	0.37031700288184616	0.35616438356164476	0.4878048780487791	1.0161455	0.1875709	0.3100472843991216	0.7377114963492781	-2.7379982	-0.47731513	0.006351278217747206	0.1332017858087224
ENSG00000249803	No major difference	0.002975691	0.008095655	0.005194104	0.005763688760806916	0.0136986301369863	0.006097560975609756	1.0158805	1.3566128	0.31034544758391064	0.7377114963492781	0.5994186	0.74910134	0.5491447931791082	1.0
ENSG00000235721	No major difference	0.00057094486	0.0062748077	0.000653964	0.001440922190201729	0.00684931506849315	0.0020325203252032522	1.0153197	3.0360901	0.3107637413059301	0.7377114963492781	0.98622674	2.7986062	0.32479708713851596	0.8296938878768854
C12orf56	No major difference	0.0062793326	0.015156786	0.012966867	0.017291066282420747	0.017123287671232876	0.016260162601626018	1.0150367	1.0132079	0.31077658617215886	0.7377114963492781	0.26424307	0.24002714	0.7916876693188928	1.0
NFKBIB	No major difference	0.0203313	0.04278414	0.009580065	0.0345821325648415	0.030821917808219176	0.01829268292682927	1.0150223	0.74706507	0.3107353742548737	0.7377114963492781	1.7921925	1.6873534	0.07398952593657253	0.6239892569022747
TIMP2	No major difference	0.68579626	0.8786596	0.78264165	0.5028818443804075	0.4383561643835629	0.5203252032520314	1.0149612	0.16529779	0.3106503213062785	0.7377114963492781	0.41154286	0.070034295	0.6808332895938008	1.0
ENSG00000291259	No major difference	0.018606208	0.028907532	0.030477753	0.03170028818443805	0.0410958904109589	0.034552845528455285	1.0147878	0.6379757	0.31074790954089315	0.7377114963492781	0.2004136	0.124247506	0.8412189280143108	1.0
TRIM47	No major difference	0.022582669	0.04882102	0.009619548	0.03170028818443805	0.03424657534246575	0.016260162601626018	1.0146579	0.7509525	0.31090786290042494	0.7377114963492781	1.8880863	1.8791775	0.05986624387682685	0.5558372439110989
STAG3L3	No major difference	0.0007822854	0.0064256433	0.008078237	0.002881844380403458	0.00684931506849315	0.012195121951219514	1.0146402	2.5922055	0.311084291586262	0.7377114963492781	-0.37290564	-0.47386533	0.7093444548784466	1.0
CSDC2	No major difference	0.020383105	0.041245308	0.032580722	0.03602305475504323	0.030821917808219176	0.04674796747967478	1.0146277	0.7161377	0.3109237111858974	0.7377114963492781	0.11079279	0.06890168	0.9118250255189466	1.0
CARMAL	No major difference	0.00046857254	0.0033376417	0.008889188	0.002881844380403458	0.00684931506849315	0.012195121951219514	1.0144866	2.5661235	0.31115805114795814	0.7377114963492781	-1.1509938	-1.3527789	0.2500867033904492	0.8185146899095324
ARHGEF7	No major difference	0.6609758	0.75161254	0.62945515	0.5072046109510128	0.4931506849315083	0.49593495934959203	1.013696	0.14792751	0.31121061799823657	0.7377114963492781	1.4547229	0.22652142	0.14630133031491932	0.8185146899095324
RBM20	No major difference	0.24098676	0.25816175	0.3546299	0.19740634005763663	0.22945205479452097	0.2642276422764232	1.0134981	0.2424111	0.3112733958852434	0.7377114963492781	-1.0908786	-0.25651217	0.27570528521622345	0.8185146899095324
VOPP1	No major difference	0.31953323	0.3617728	0.350323	0.2939481268011532	0.29794520547945275	0.323170731707317	1.0134126	0.20508102	0.3113354530213065	0.7377114963492781	0.08430473	0.0171893	0.9328426490905637	1.0
ARHGEF19	No major difference	0.009163593	0.019655136	0.0035908737	0.021613832853025938	0.02054794520547945	0.010162601626016262	1.0133798	0.8785778	0.3115355889696452	0.7377114963492781	1.7935414	2.1909027	0.0737980819991799	0.6228455801033037
JRKL-AS1	No major difference	0.0013835394	0.008211006	0.00464894	0.007204610951008645	0.00684931506849315	0.0040650406504065045	1.0133083	2.0459354	0.311719363540735	0.7377114963492781	0.47599173	0.75025755	0.6342968707687354	1.0
DHX38	No major difference	0.12246105	0.16382745	0.15143633	0.1412103746397693	0.13698630136986306	0.1869918699186994	1.0130419	0.32595587	0.31156446771489654	0.7377114963492781	-0.25805035	-0.07790363	0.7964643701032028	1.0
INPP5K	No major difference	0.037218865	0.059806406	0.059336834	0.06195965417867431	0.06506849315068493	0.08333333333333327	1.0127224	0.5038867	0.31177051083283785	0.7377114963492781	-0.27781743	-0.12566903	0.7812514624870467	1.0
ENSG00000274797	No major difference	0.00040612233	0.0024289105	0.0	0.001440922190201729	0.00684931506849315	0.0	1.0127053	2.4872022	0.31196359649364236	0.7377114963492781	1.2637228	20.936201	0.20734094729990263	0.8185146899095324
ANKS3	No major difference	0.16342865	0.23837954	0.13832365	0.1959654178674349	0.16780821917808236	0.1707317073170733	1.0126752	0.2871595	0.3117665715433253	0.7377114963492781	1.6444143	0.50589806	0.10076895723417141	0.7149754142577716
FN3K	No major difference	0.09528303	0.13248834	0.060026806	0.1152737752161382	0.10273972602739725	0.09146341463414627	1.0126517	0.36120322	0.31176511216046965	0.7377114963492781	2.229202	0.9237367	0.026329366732325728	0.3524429634774047
ESM1	No major difference	0.00045105084	0.0041707885	0.00079434115	0.002881844380403458	0.00684931506849315	0.0020325203252032522	1.0125182	2.8363159	0.3121084464726323	0.7377114963492781	0.88851064	2.1560977	0.374907942495766	0.9089006720672343
ENSG00000256249	No major difference	0.0020259903	0.0062516145	0.007915684	0.004322766570605187	0.010273972602739725	0.010162601626016262	1.0124913	1.6152421	0.311965011677625	0.7377114963492781	-0.22991253	-0.25748506	0.8182274417596394	1.0
LINC00683	No major difference	0.03149359	0.049052622	0.029890085	0.050432276657060494	0.05136986301369863	0.030487804878048787	1.0124661	0.5272485	0.31188245940117787	0.7377114963492781	1.3496546	0.8177062	0.17771882680532478	0.8185146899095324
CD9	Fetal-like persistence/reversion	0.09737122	0.13659027	0.25989053	0.11671469740633993	0.11301369863013698	0.2479674796747973	1.0121127	0.3554027	0.31202409646140117	0.7377114963492781	-3.8714566	-1.0590957	0.00011807113423340665	0.005939905056713261
ATP6V1F	No major difference	0.017960906	0.027747609	0.050335824	0.024495677233429398	0.03424657534246575	0.06300813008130078	1.0120938	0.66726726	0.31202462538096015	0.7377114963492781	-1.5617601	-0.8007794	0.11876712274718143	0.760465349737316
ENSG00000234584	No major difference	0.008985245	0.02368337	0.012937477	0.014409221902017287	0.023972602739726026	0.02439024390243903	1.0120924	1.1145247	0.31215386447091986	0.7377114963492781	0.46476746	0.4287644	0.6423376812849811	1.0
TACR3-AS1	No major difference	0.0026790746	0.0066926335	0.00676538	0.004322766570605187	0.0136986301369863	0.012195121951219514	1.0118595	1.5092709	0.31218691589093767	0.7377114963492781	-0.046219062	-0.048061248	0.9631508761152463	1.0
LDHA	No major difference	0.17578071	0.2403765	0.22681066	0.18587896253602282	0.16780821917808236	0.21138211382113856	1.011305	0.28564253	0.31240418135785053	0.7377114963492781	-0.030047638	-0.008442628	0.9760395253001306	1.0
CMAS	No major difference	0.057228144	0.08444529	0.049480494	0.07780979827089331	0.07534246575342465	0.06707317073170728	1.011024	0.43483174	0.3125565185269532	0.7377114963492781	1.37658	0.6469137	0.169296085730636	0.8185146899095324
ENSG00000228944	No major difference	0.002847772	0.01264512	0.0007379578	0.002881844380403458	0.00684931506849315	0.0020325203252032522	1.010919	2.0341978	0.3127674452363226	0.7377114963492781	1.2617893	3.4913917	0.2080045775330963	0.8185146899095324
ENSG00000230746	No major difference	0.0047817994	0.015429016	0.014219348	0.007204610951008645	0.010273972602739725	0.016260162601626018	1.0108511	1.3978719	0.31278772857597126	0.7377114963492781	0.013365862	0.013848095	0.9893406580507531	1.0
ZNF35	No major difference	0.018131962	0.034370136	0.027331116	0.03170028818443805	0.03767123287671233	0.04065040650406503	1.0107427	0.6985193	0.31274967077208315	0.7377114963492781	0.23832718	0.15070188	0.8117200858260525	1.0
ENSG00000249998	No major difference	0.0062653553	0.014278283	0.0045761177	0.010086455331412102	0.017123287671232876	0.012195121951219514	1.010543	1.146245	0.3128516540297134	0.7377114963492781	1.1479125	1.3526764	0.25176040311269604	0.8185146899095324
YJU2	No major difference	0.035186205	0.05184712	0.04668764	0.04899135446685877	0.0547945205479452	0.060975609756097525	1.0096791	0.53491044	0.31318420025554977	0.7377114963492781	0.18678719	0.09298275	0.8518941678749119	1.0
ITLN2	No major difference	0.0008740808	0.0034366823	0.0015714011	0.001440922190201729	0.00684931506849315	0.0040650406504065045	1.0095751	2.0287545	0.31337087177537165	0.7377114963492781	0.66958636	1.073852	0.5034829820152187	1.0
POLR1G	No major difference	0.020337703	0.026091985	0.0014972719	0.01152737752161383	0.023972602739726026	0.0040650406504065045	1.0094299	0.945357	0.31326201535716724	0.7377114963492781	2.2292817	3.7269027	0.02653027536502302	0.3536740623394172
SOD1	No major difference	0.025751418	0.041448466	0.045417443	0.033141210374639775	0.03424657534246575	0.05487804878048778	1.0089533	0.68811756	0.31355533442771133	0.7377114963492781	-0.37960377	-0.21697639	0.7043724494271445	1.0
RAP2C	No major difference	0.030528959	0.044994812	0.0419112	0.046109510086455315	0.05821917808219178	0.07113821138211378	1.008914	0.5257975	0.3135462370895004	0.7377114963492781	0.0072362884	0.0034228934	0.9942288985408843	1.0
TIGD6	No major difference	0.0020529693	0.011869559	0.0010397854	0.007204610951008645	0.00684931506849315	0.0020325203252032522	1.0085452	1.9429117	0.3139802190858762	0.7377114963492781	1.1954122	3.008769	0.23284427572471705	0.8185146899095324
MARK3	No major difference	0.8692534	0.9808547	0.8886697	0.593659942363118	0.5513698630137003	0.6260162601626025	1.0083438	0.13576192	0.31377218919962124	0.7377114963492781	0.2766785	0.03796954	0.7821305457239148	1.0
RPL27	No major difference	0.029425872	0.05095863	0.017179884	0.050432276657060494	0.04452054794520548	0.028455284552845534	1.0082844	0.58197063	0.31391771601200685	0.7377114963492781	1.8558505	1.3192561	0.06424287758453141	0.5775336261051339
WIPI2	No major difference	0.12811418	0.17003544	0.15569416	0.15850144092219	0.15068493150684942	0.18495934959349614	1.0081081	0.30611843	0.31392605791757483	0.7377114963492781	0.058638964	0.017470354	0.9532605482591026	1.0
AGPAT1	No major difference	0.026069282	0.04631168	0.03662996	0.041786743515850135	0.04452054794520548	0.038617886178861784	1.0080061	0.61671036	0.3140467445030833	0.7377114963492781	0.50717646	0.30965766	0.6122356353939042	1.0
MBLAC1	No major difference	0.0016028783	0.008825284	0.0014255431	0.004322766570605187	0.00684931506849315	0.0040650406504065045	1.0078076	2.0172713	0.31432413554011596	0.7377114963492781	1.0401194	2.189647	0.2990713869994492	0.8185146899095324
ENSG00000291003	No major difference	0.034299806	0.053813294	0.04144628	0.05187319884726222	0.05136986301369863	0.05487804878048778	1.0077611	0.55451363	0.31412734202120446	0.7377114963492781	0.53315794	0.28714392	0.5941494051886527	1.0
KDELR1	No major difference	0.09107204	0.12460565	0.08584684	0.10374639769452439	0.09931506849315068	0.10569105691056901	1.0076305	0.38933727	0.3141632093645815	0.7377114963492781	0.92739654	0.36751774	0.3541683501132622	0.8772336256454728
SLC35B1	No major difference	0.017941503	0.03297323	0.03554209	0.023054755043227668	0.030821917808219176	0.04674796747967478	1.0072716	0.7561455	0.3143895906869796	0.7377114963492781	-0.37902918	-0.23326455	0.7048011083527137	1.0
ENSG00000289412	No major difference	0.0018699374	0.009423798	0.008695314	0.005763688760806916	0.00684931506849315	0.008130081300813009	1.0072267	1.8970586	0.3145981564730264	0.7377114963492781	0.16947049	0.23445326	0.8654847760130013	1.0
ST13	No major difference	0.10733963	0.13171266	0.13054009	0.1311239193083572	0.14726027397260283	0.1646341463414635	1.0071913	0.3118619	0.31432912298374177	0.7377114963492781	0.077016525	0.023550607	0.9386359915594962	1.0
NOC2L	No major difference	0.06377836	0.08894963	0.0408443	0.07492795389048985	0.0821917808219178	0.06910569105691053	1.0070885	0.41762945	0.31441639640113195	0.7377114963492781	2.009628	0.9606374	0.0451052778716468	0.47927925415523803
ENSG00000253256	No major difference	0.0022627213	0.011558776	0.0069349576	0.005763688760806916	0.00684931506849315	0.008130081300813009	1.0069543	1.8739717	0.31472413574341745	0.7377114963492781	0.37881815	0.5250251	0.7049961273190521	1.0
LINC01387	No major difference	0.0018120995	0.0061653825	0.001546819	0.004322766570605187	0.010273972602739725	0.0020325203252032522	1.0065478	1.7033643	0.31483357710807885	0.7377114963492781	1.0662147	1.9829	0.28700319679196723	0.8185146899095324
ENSG00000272183	No major difference	0.00069215184	0.0029798546	0.0035010853	0.002881844380403458	0.00684931506849315	0.008130081300813009	1.0061594	1.9880002	0.31508138454944284	0.7377114963492781	-0.12969586	-0.17018475	0.8968454160707822	1.0
MED18	No major difference	0.0051206625	0.016646016	0.0053008655	0.008645533141210374	0.010273972602739725	0.012195121951219514	1.0056381	1.3426453	0.31529780844451005	0.7377114963492781	0.9258214	1.1898322	0.35517309731388114	0.8788729417170419
PMS2P4	No major difference	0.005545964	0.015010892	0.004346329	0.012968299711815559	0.0136986301369863	0.008130081300813009	1.0052925	1.1368688	0.3154502755186361	0.7377114963492781	1.1876873	1.511761	0.23573818039952005	0.8185146899095324
C4BPAP1	No major difference	0.00051741005	0.007856352	0.00082774204	0.001440922190201729	0.00684931506849315	0.0020325203252032522	1.0052737	3.327127	0.3155796611604687	0.7377114963492781	0.9331726	2.6755505	0.35145903557139735	0.8731152468161208
LINC01370	No major difference	0.0025708284	0.011683445	0.0	0.002881844380403458	0.00684931506849315	0.0	1.0052114	1.9285142	0.3155196839957759	0.7377114963492781	1.4147624	22.703878	0.15820730636515215	0.8185146899095324
TOMM5	No major difference	0.01346354	0.02438654	0.025397593	0.020172910662824207	0.030821917808219176	0.030487804878048787	1.0051985	0.81143945	0.3153731420699789	0.7377114963492781	-0.12258711	-0.08466164	0.9024739772271368	1.0
SDAD1-AS1	No major difference	0.0023855804	0.0128792	0.007290038	0.005763688760806916	0.00684931506849315	0.006097560975609756	1.0051736	1.9246755	0.31557800488930005	0.7377114963492781	0.4593711	0.68267846	0.646179521126113	1.0
SLC39A3	No major difference	0.00087043067	0.006894798	0.004322143	0.002881844380403458	0.00684931506849315	0.0040650406504065045	1.0051472	2.534395	0.31562081256635366	0.7377114963492781	0.42770264	0.7634366	0.6690454566387711	1.0
TDRG1	No major difference	0.002671855	0.014356989	0.004097185	0.005763688760806916	0.00684931506849315	0.010162601626016262	1.0050441	1.8789612	0.3156398713473987	0.7377114963492781	0.7563174	1.175647	0.44998509017727384	1.0
SIX4	No major difference	0.0032444517	0.011940105	0.005688532	0.008645533141210374	0.010273972602739725	0.006097560975609756	1.0049499	1.4649798	0.31566362593144753	0.7377114963492781	0.7028703	0.9619607	0.4825040053529306	1.0
HSD3B7	No major difference	0.0029198027	0.011634966	0.0026188313	0.008645533141210374	0.010273972602739725	0.008130081300813009	1.0049021	1.5517032	0.3156963680112077	0.7377114963492781	1.0545398	1.7217832	0.2924010358730519	0.8185146899095324
ENSG00000253335	No major difference	0.003490932	0.015263287	0.0013255635	0.002881844380403458	0.00684931506849315	0.0040650406504065045	1.0046079	1.9600505	0.31579433469840035	0.7377114963492781	1.1997796	2.8406875	0.23115769824355192	0.8185146899095324
ENSG00000285218	No major difference	0.032831337	0.04853455	0.0294989	0.04755043227665704	0.0547945205479452	0.04471544715447153	1.0045958	0.53215915	0.3156254856866432	0.7377114963492781	1.1935498	0.6817809	0.23323073370496478	0.8185146899095324
HIF1A-AS1	No major difference	0.004786024	0.0130985575	0.0013733244	0.008645533141210374	0.0136986301369863	0.0020325203252032522	1.0045558	1.2338167	0.31578484196156764	0.7377114963492781	1.587352	3.0563643	0.11341976200796855	0.7439810843566881
KRTCAP2	No major difference	0.013294434	0.028039472	0.03135454	0.021613832853025938	0.0273972602739726	0.04065040650406503	1.0042955	0.84320045	0.3158618634077778	0.7377114963492781	-0.37777713	-0.2592804	0.7057262046204436	1.0
ENSG00000223711	No major difference	0.0034897558	0.010187555	0.00048258333	0.005763688760806916	0.010273972602739725	0.0020325203252032522	1.004255	1.3901135	0.31593074377592495	0.7377114963492781	1.6019917	4.023843	0.11021853448286356	0.7354648112149205
ENSG00000227113	No major difference	0.0012851034	0.006159985	0.011207563	0.001440922190201729	0.00684931506849315	0.012195121951219514	1.0040183	2.2060828	0.3160818196072151	0.7377114963492781	-0.63600546	-0.76485986	0.5249661918445927	1.0
LZTS1	No major difference	0.025634926	0.04161716	0.010043516	0.0345821325648415	0.0410958904109589	0.014227642276422767	1.003875	0.64603907	0.31599331624833893	0.7377114963492781	2.1210246	1.8361174	0.03460268318548136	0.4118342929859318
ATG4B	No major difference	0.2205929	0.2891154	0.23704031	0.2579250720461093	0.2191780821917812	0.26016260162601673	1.0035566	0.23737536	0.31612110590266607	0.7377114963492781	0.48929766	0.117747076	0.624833779637387	1.0
ENSG00000256407	No major difference	0.0015955663	0.008704308	0.0003292064	0.002881844380403458	0.00684931506849315	0.0020325203252032522	1.003407	2.0900974	0.3164211195507842	0.7377114963492781	1.2650248	4.146278	0.20686290098167584	0.8185146899095324
CYP27B1	No major difference	0.0053368513	0.009884065	0.0010427191	0.004322766570605187	0.017123287671232876	0.0020325203252032522	1.0034045	1.2329097	0.31617270131841174	0.7377114963492781	1.7282832	3.1392572	0.08489772389427075	0.6681236842603744
STRIP2	No major difference	0.023883821	0.035694484	0.01406716	0.03602305475504323	0.04794520547945205	0.01829268292682927	1.0033119	0.58787763	0.31623523312932916	0.7377114963492781	1.8915893	1.3948977	0.0592091133289582	0.5529792888959301
LINC02873	No major difference	0.002864574	0.0148855075	0.0010684822	0.002881844380403458	0.00684931506849315	0.0020325203252032522	1.0032456	1.9669343	0.31648046074805797	0.7377114963492781	1.2231203	3.179588	0.2222287845176823	0.8185146899095324
RNASEH1	No major difference	0.052097194	0.07300919	0.0764124	0.07348703170028813	0.07876712328767123	0.07520325203252028	1.0032407	0.42737257	0.31627231489548085	0.7377114963492781	0.10900603	0.04680063	0.9132320358125608	1.0
NRDC	No major difference	0.47356498	0.5660863	0.54905516	0.42363112391931107	0.3732876712328777	0.4654471544715435	1.0029501	0.1772644	0.3163833316605761	0.7377114963492781	-0.50517464	-0.08849958	0.6136338454607358	1.0
RN7SKP255	No major difference	0.0041001504	0.0136852255	0.0033512288	0.007204610951008645	0.010273972602739725	0.0020325203252032522	1.0027099	1.4259067	0.3167047998902543	0.7377114963492781	1.1880376	2.0907526	0.2355556473978248	0.8185146899095324
OSTC	No major difference	0.04017651	0.06379995	0.055510215	0.050432276657060494	0.05136986301369863	0.08333333333333327	1.0024588	0.5538295	0.31667469122611674	0.7377114963492781	-0.13704833	-0.065993376	0.8910447995091211	1.0
OR14J1	No major difference	0.0010375676	0.005391858	0.0010117075	0.001440922190201729	0.00684931506849315	0.0020325203252032522	1.0021808	2.2822735	0.3169819142597002	0.7377114963492781	0.9855764	2.2109842	0.3250458302652026	0.8302256289864071
STXBP5L	No major difference	0.056111358	0.07416706	0.0906499	0.07925072046109503	0.0821917808219178	0.10772357723577226	1.0020686	0.42166996	0.3168194318620034	0.7377114963492781	-0.77850604	-0.2953821	0.4365539209321698	0.989353730073626
NSFL1C	No major difference	0.09875773	0.14319734	0.08182289	0.13256484149855893	0.11643835616438356	0.1260162601626015	1.0017471	0.3404966	0.3170163460662384	0.7377114963492781	1.5223143	0.5582006	0.12863523673933552	0.79143898291051
EIF3L	No major difference	0.20075035	0.24095166	0.23027915	0.24063400576368843	0.23287671232876755	0.2743902439024394	1.001676	0.23134662	0.31699132399914043	0.7377114963492781	0.08785644	0.020332593	0.9300212590812668	1.0
ENSG00000225807	No major difference	0.0012650418	0.006444158	0.008480217	0.002881844380403458	0.00684931506849315	0.012195121951219514	1.0014559	2.1195915	0.3173503535342296	0.7377114963492781	-0.4328105	-0.5065179	0.6652970066522164	1.0
ACTR3C	No major difference	0.08898296	0.11469771	0.13241683	0.10951008645533129	0.11986301369863013	0.17886178861788635	1.0013956	0.3401008	0.3171348370516685	0.7377114963492781	-1.0580696	-0.3192014	0.29044304438129803	0.8185146899095324
VWA1	No major difference	0.033737127	0.055108186	0.02736503	0.04322766570605186	0.04794520547945205	0.04268292682926828	1.0013824	0.57839745	0.31720444597507	0.7377114963492781	1.2464335	0.7635482	0.21328690388240953	0.8185146899095324
CCL16	No major difference	0.00060945266	0.002401618	0.0	0.002881844380403458	0.00684931506849315	0.0	1.0011225	1.9097633	0.31748612854712166	0.7377114963492781	1.4163158	20.974712	0.15775258204185133	0.8185146899095324
TM9SF1	No major difference	0.012653872	0.030405652	0.023098819	0.024495677233429398	0.023972602739726026	0.032520325203252036	1.0005215	0.87172645	0.3177218532985464	0.7377114963492781	0.19683744	0.15041277	0.8440335758129907	1.0
ENSG00000269680	No major difference	0.0061934004	0.016809745	0.0032985797	0.010086455331412102	0.017123287671232876	0.010162601626016262	1.0004375	1.174482	0.31776675786944863	0.7377114963492781	1.3530498	1.8989015	0.1769796814229528	0.8185146899095324
ENSG00000288720	No major difference	0.010205923	0.023010222	0.008538135	0.015850144092219017	0.02054794520547945	0.01829268292682927	1.0002714	0.9520865	0.3178151823028551	0.7377114963492781	1.0784676	1.0505903	0.2815283241300061	0.8185146899095324
OARD1	No major difference	0.07084737	0.09724255	0.11328973	0.0994236311239192	0.10616438356164383	0.1483739837398374	1.0002626	0.36580327	0.3177080932712966	0.7377114963492781	-0.81156117	-0.2727054	0.41735141028561384	0.9655312839122764
PON1	No major difference	0.0	0.0006979838	0.00097412907	0.0	0.003424657534246575	0.0020325203252032522	1.0	19.277422	0.31814130202427027	0.7377114963492781	-0.15770175	-0.32525957	0.8747325905888363	1.0
ZBTB32	No major difference	0.0	0.0021879298	0.0028352523	0.0	0.003424657534246575	0.0040650406504065045	1.0	20.691362	0.3181413137670654	0.7377114963492781	-0.19159673	-0.33210388	0.8481144964885725	1.0
RTEL1-TNFRSF6B	No major difference	0.0	0.001681845	0.0010548957	0.0	0.003424657534246575	0.0020325203252032522	1.0	20.384832	0.3181413017687965	0.7377114963492781	0.3219242	0.6876039	0.7476411314972149	1.0
SPO11	No major difference	0.0	0.00088848296	0.0	0.0	0.003424657534246575	0.0	1.0	19.59197	0.3181413011284397	0.7377114963492781	1.0	19.59197	0.3181413011284397	0.8185146899095324
POU1F1	No major difference	0.0	0.0064282636	0.00056073396	0.0	0.003424657534246575	0.0020325203252032522	1.0	21.789797	0.3181413138749378	0.7377114963492781	0.8552012	2.871793	0.39311788727404173	0.9352706470502362
FGF20	No major difference	0.0	0.0027353498	0.0	0.0	0.003424657534246575	0.0	1.0	20.9406	0.3181413024038474	0.7377114963492781	1.0	20.9406	0.3181413024038474	0.8185146899095324
CFHR2	No major difference	0.0	0.0013670604	0.006285216	0.0	0.003424657534246575	0.0040650406504065045	1.0	20.134409	0.31814130124493756	0.7377114963492781	-0.8051432	-1.615611	0.42103222128118734	0.9698877536400786
SLC17A6	No major difference	0.0	0.0026097598	0.0015795769	0.0	0.003424657534246575	0.0020325203252032522	1.0	20.88902	0.3181413033893925	0.7377114963492781	0.34054068	0.7316735	0.7335920205564879	1.0
KRT31	No major difference	0.0	0.0016656894	0.0	0.0	0.003424657534246575	0.0	1.0	20.373335	0.3181413189226062	0.7377114963492781	1.0	20.373335	0.3181413189226062	0.8185146899095324
MLN	No major difference	0.0	0.00185568	0.0015178197	0.0	0.003424657534246575	0.0040650406504065045	1.0	20.501	0.3181413148113045	0.7377114963492781	0.1384179	0.26290622	0.8899613146918226	1.0
ACR	No major difference	0.0	0.0010175776	0.0	0.0	0.003424657534246575	0.0	1.0	19.765623	0.31814129957364484	0.7377114963492781	1.0	19.765623	0.31814129957364484	0.8185146899095324
TCL1A	No major difference	0.0	0.0026038073	0.0	0.0	0.003424657534246575	0.0	1.0	20.886501	0.3181413096247563	0.7377114963492781	1.0	20.886501	0.3181413096247563	0.8185146899095324
RAB40AL	No major difference	0.0	0.00185568	0.00885797	0.0	0.003424657534246575	0.0040650406504065045	1.0	20.501	0.3181413148113045	0.7377114963492781	-0.70647746	-1.4506856	0.48013967540623603	1.0
GATA1	No major difference	0.0	0.0037967379	0.0010064472	0.0	0.003424657534246575	0.0020325203252032522	1.0	21.28671	0.3181413153686037	0.7377114963492781	0.64765817	1.6451472	0.517628899098915	1.0
GPR50	No major difference	0.0	0.017848378	0.00048232565	0.0	0.003424657534246575	0.0020325203252032522	1.0	22.581076	0.3181413089271415	0.7377114963492781	0.9285872	3.8574374	0.3538653508634658	0.8767953015339909
TNNT1	No major difference	0.0	0.0034050783	0.0019623365	0.0	0.003424657534246575	0.0040650406504065045	1.0	21.174498	0.31814130879940544	0.7377114963492781	0.29386	0.5702924	0.7690072111913395	1.0
CEACAM4	No major difference	0.0	0.0010175776	0.0	0.0	0.003424657534246575	0.0	1.0	19.765623	0.31814129957364484	0.7377114963492781	1.0	19.765623	0.31814129957364484	0.8185146899095324
LIM2	No major difference	0.0	0.0010175776	0.0005053821	0.0	0.003424657534246575	0.0020325203252032522	1.0	19.765623	0.31814129957364484	0.7377114963492781	0.44015303	0.98142517	0.6600413026066041	1.0
ICAM4	No major difference	0.0	0.0073254695	0.0	0.0	0.003424657534246575	0.0	1.0	21.904337	0.3181413161900515	0.7377114963492781	1.0	21.904337	0.3181413161900515	0.8185146899095324
ZNRF4	No major difference	0.0	0.0024104575	0.0	0.0	0.003424657534246575	0.0	1.0	20.800762	0.3181413037673122	0.7377114963492781	1.0	20.800762	0.3181413037673122	0.8185146899095324
SIGLEC5	No major difference	0.0	0.002156925	0.0	0.0	0.003424657534246575	0.0	1.0	20.675081	0.31814130467893403	0.7377114963492781	1.0	20.675081	0.31814130467893403	0.8185146899095324
CABP5	No major difference	0.0	0.0008220987	0.0	0.0	0.003424657534246575	0.0	1.0	19.491503	0.3181412980394958	0.7377114963492781	1.0	19.491503	0.3181412980394958	0.8185146899095324
MYH1	No major difference	0.0	0.0030400867	0.0064414395	0.0	0.003424657534246575	0.0040650406504065045	1.0	21.054749	0.3181413030815886	0.7377114963492781	-0.4250514	-0.7525993	0.6709162418478043	1.0
UGT2B10	No major difference	0.0	0.0029320698	0.0035854825	0.0	0.003424657534246575	0.0020325203252032522	1.0	21.015932	0.31814131040164145	0.7377114963492781	0.017480854	0.035707667	0.9860578415361994	1.0
IFNG	No major difference	0.0	0.0031948297	0.0	0.0	0.003424657534246575	0.0	1.0	21.107544	0.31814130891471093	0.7377114963492781	1.0	21.107544	0.31814130891471093	0.8185146899095324
SPR	No major difference	0.0	0.0034803434	0.0028073487	0.0	0.003424657534246575	0.0020325203252032522	1.0	21.19725	0.3181413005423434	0.7377114963492781	0.21416318	0.44601902	0.8304940428487733	1.0
FASLG	No major difference	0.0	0.00079870736	0.0010040855	0.0	0.003424657534246575	0.0020325203252032522	1.0	19.45397	0.31814131341141705	0.7377114963492781	-0.09023385	-0.18480061	0.9281249004675753	1.0
HOXB1	No major difference	0.0	0.0053952853	0.0	0.0	0.003424657534246575	0.0	1.0	21.629799	0.3181413055228895	0.7377114963492781	1.0	21.629799	0.3181413055228895	0.8185146899095324
CHRNA2	No major difference	0.0	0.0081636645	0.0010427191	0.0	0.003424657534246575	0.0020325203252032522	1.0	21.996235	0.3181413110765404	0.7377114963492781	0.7826347	2.3127148	0.4344299502743444	0.986885745135048
NFE2	No major difference	0.0	0.003054321	0.0015060554	0.0	0.003424657534246575	0.0040650406504065045	1.0	21.05974	0.318141307675424	0.7377114963492781	0.38473287	0.78015035	0.700641927535551	1.0
PI3	No major difference	0.0	0.003925109	0.0007711354	0.0	0.003424657534246575	0.0020325203252032522	1.0	21.32043	0.31814130053793543	0.7377114963492781	0.7276371	2.0015664	0.4673552472538983	1.0
SLPI	No major difference	0.0	0.0056257206	0.0	0.0	0.003424657534246575	0.0	1.0	21.668669	0.3181413062046553	0.7377114963492781	1.0	21.668669	0.3181413062046553	0.8185146899095324
MAGEA10	No major difference	0.0	0.0010754988	0.0	0.0	0.003424657534246575	0.0	1.0	19.835762	0.3181413069966431	0.7377114963492781	1.0	19.835762	0.3181413069966431	0.8185146899095324
IL9R	No major difference	0.0	0.0033501175	0.00048258333	0.0	0.003424657534246575	0.0020325203252032522	1.0	21.157492	0.3181413055019191	0.7377114963492781	0.8010232	2.433158	0.42372952979852163	0.973036623493074
SCGB2A1	No major difference	0.0	0.0034050783	0.0003949901	0.0	0.003424657534246575	0.0020325203252032522	1.0	21.174498	0.31814130879940544	0.7377114963492781	0.8376035	2.7127755	0.4029100705033152	0.9483752895755077
KIR2DL1	No major difference	0.0	0.00330167	0.0035619498	0.0	0.003424657534246575	0.006097560975609756	1.0	21.142216	0.318141314808777	0.7377114963492781	-0.14562932	-0.23854162	0.8842646561098082	1.0
BHLHE23	No major difference	0.0	0.0013154052	0.0	0.0	0.003424657534246575	0.0	1.0	20.08706	0.3181413007601992	0.7377114963492781	1.0	20.08706	0.3181413007601992	0.8185146899095324
IL37	No major difference	0.0	0.0013154052	0.0	0.0	0.003424657534246575	0.0	1.0	20.08706	0.3181413007601992	0.7377114963492781	1.0	20.08706	0.3181413007601992	0.8185146899095324
FFAR2	No major difference	0.0	0.006936015	0.0009861817	0.0	0.003424657534246575	0.0020325203252032522	1.0	21.85694	0.318141297919226	0.7377114963492781	0.7707955	2.2395866	0.4414015614809016	0.9951561685646735
FFAR1	No major difference	0.0	0.00079870736	0.005263892	0.0	0.003424657534246575	0.0020325203252032522	1.0	19.45397	0.31814131341141705	0.7377114963492781	-0.69749814	-1.8567507	0.4857788892291294	1.0
NXF5	No major difference	0.0	0.001770993	0.0	0.0	0.003424657534246575	0.0	1.0	20.446056	0.3181412977610657	0.7377114963492781	1.0	20.446056	0.3181412977610657	0.8185146899095324
SPINK2	No major difference	0.0	0.0037967379	0.0018999589	0.0	0.003424657534246575	0.006097560975609756	1.0	21.28671	0.3181413153686037	0.7377114963492781	0.33630666	0.6453985	0.7368258474054514	1.0
EPO	No major difference	0.0	0.0024617899	0.0012931575	0.0	0.003424657534246575	0.0020325203252032522	1.0	20.824303	0.31814130878176844	0.7377114963492781	0.40525252	0.89084786	0.6854795517027865	1.0
DEFB118	No major difference	0.0	0.00080594403	0.0	0.0	0.003424657534246575	0.0	1.0	19.46571	0.3181413085529019	0.7377114963492781	1.0	19.46571	0.3181413085529019	0.8185146899095324
KRT17P1	No major difference	0.0	0.0017205013	0.0022409265	0.0	0.003424657534246575	0.0020325203252032522	1.0	20.411829	0.3181413002779501	0.7377114963492781	-0.05664639	-0.11581321	0.954841826387087	1.0
FCRLA	No major difference	0.0	0.0027003014	0.0	0.0	0.003424657534246575	0.0	1.0	20.926495	0.3181413138532808	0.7377114963492781	1.0	20.926495	0.3181413138532808	0.8185146899095324
MYBPH	No major difference	0.0	0.004814984	0.0	0.0	0.003424657534246575	0.0	1.0	21.521917	0.31814131161415876	0.7377114963492781	1.0	21.521917	0.31814131161415876	0.8185146899095324
IRS4	No major difference	0.0	0.001230895	0.0	0.0	0.003424657534246575	0.0	1.0	20.004877	0.3181413125315471	0.7377114963492781	1.0	20.004877	0.3181413125315471	0.8185146899095324
DYDC2	No major difference	0.0	0.0049453536	0.0041653183	0.0	0.003424657534246575	0.006097560975609756	1.0	21.547525	0.318141301453397	0.7377114963492781	-0.02699351	-0.044802714	0.978475671798165	1.0
PRH2	No major difference	0.0	0.0031055612	0.0033451756	0.0	0.003424657534246575	0.0040650406504065045	1.0	21.077477	0.3181413091215128	0.7377114963492781	-0.053480323	-0.09556804	0.9573662087444974	1.0
ERMN	No major difference	0.0	0.0056770113	0.0	0.0	0.003424657534246575	0.0	1.0	21.677048	0.3181413005592772	0.7377114963492781	1.0	21.677048	0.3181413005592772	0.8185146899095324
MMP13	No major difference	0.0	0.0044701025	0.0028378426	0.0	0.003424657534246575	0.0040650406504065045	1.0	21.449781	0.3181413032448562	0.7377114963492781	0.22603178	0.4283303	0.8212769704412766	1.0
CHRNA1	No major difference	0.0	0.0013154052	0.002207609	0.0	0.003424657534246575	0.0040650406504065045	1.0	20.08706	0.3181413007601992	0.7377114963492781	-0.36270565	-0.6348617	0.7169242543709397	1.0
PDE6H	No major difference	0.0	0.0005339555	0.00065103144	0.0	0.003424657534246575	0.0020325203252032522	1.0	18.920942	0.31814131645433763	0.7377114963492781	-0.091195285	-0.18676116	0.9273611796828423	1.0
CELA1	No major difference	0.0	0.0021931843	0.000641933	0.0	0.003424657534246575	0.0020325203252032522	1.0	20.694096	0.31814130653248	0.7377114963492781	0.6372553	1.6041399	0.5243693055153182	1.0
ZIC5	No major difference	0.0	0.005943007	0.00050309906	0.0	0.003424657534246575	0.0020325203252032522	1.0	21.71902	0.3181413084316574	0.7377114963492781	0.8622538	2.9406843	0.38923445320371275	0.9298366176486693
FAM181A	No major difference	0.0	0.0032209337	0.0055023143	0.0	0.003424657534246575	0.008130081300813009	1.0	21.116144	0.318141311870211	0.7377114963492781	-0.60180336	-0.8684981	0.5474988581794853	1.0
REG3G	No major difference	0.0	0.015989065	0.0023897944	0.0	0.003424657534246575	0.0020325203252032522	1.0	22.506735	0.31814129986522344	0.7377114963492781	0.70941865	1.914051	0.47856168331486804	1.0
SLC26A1	No major difference	0.0	0.003997266	0.002215713	0.0	0.003424657534246575	0.006097560975609756	1.0	21.338795	0.3181412970454795	0.7377114963492781	0.2698031	0.49985158	0.7874526111668014	1.0
IGFBP1	No major difference	0.0	0.0049453536	0.0	0.0	0.003424657534246575	0.0	1.0	21.547525	0.318141301453397	0.7377114963492781	1.0	21.547525	0.318141301453397	0.8185146899095324
GPR119	No major difference	0.0	0.002147457	0.0	0.0	0.003424657534246575	0.0	1.0	20.670053	0.3181413130525327	0.7377114963492781	1.0	20.670053	0.3181413130525327	0.8185146899095324
STAR	No major difference	0.0	0.0011007336	0.0016355022	0.0	0.003424657534246575	0.0020325203252032522	1.0	19.865017	0.31814131920633953	0.7377114963492781	-0.16011053	-0.33039504	0.8728353990249136	1.0
SCGB1A1	No major difference	0.0	0.003359154	0.0020123962	0.0	0.003424657534246575	0.0020325203252032522	1.0	21.16031	0.31814130670452445	0.7377114963492781	0.34549055	0.743595	0.7298714347481898	1.0
RAET1L	No major difference	0.0	0.0007840334	0.0	0.0	0.003424657534246575	0.0	1.0	19.429808	0.3181413153667059	0.7377114963492781	1.0	19.429808	0.3181413153667059	0.8185146899095324
RAB39B	No major difference	0.0	0.0019017949	0.00083453924	0.0	0.003424657534246575	0.0020325203252032522	1.0	20.529707	0.31814130695146886	0.7377114963492781	0.48812202	1.113838	0.6257197532287861	1.0
CLEC18A	No major difference	0.0	0.0011426954	0.00031734578	0.0	0.003424657534246575	0.0020325203252032522	1.0	19.912043	0.31814131181009814	0.7377114963492781	0.6715665	1.7420485	0.5023107704761134	1.0
SNX29P1	No major difference	0.0	0.0011007336	0.00029493144	0.0	0.003424657534246575	0.0020325203252032522	1.0	19.865017	0.31814131920633953	0.7377114963492781	0.6835718	1.7936367	0.49471106019020283	1.0
PLA2G2F	No major difference	0.0	0.0041611874	0.005574283	0.0	0.003424657534246575	0.010162601626016262	1.0	21.379034	0.31814130014386227	0.7377114963492781	-0.46176386	-0.6597927	0.6444176233056077	1.0
TREML1	No major difference	0.0	0.0039071958	0.0	0.0	0.003424657534246575	0.0	1.0	21.315807	0.31814131627425263	0.7377114963492781	1.0	21.315807	0.31814131627425263	0.8185146899095324
ASGR2	No major difference	0.0	0.006504573	0.0012931575	0.0	0.003424657534246575	0.0020325203252032522	1.0	21.80031	0.3181413156075951	0.7377114963492781	0.69958234	1.8668545	0.48467309384799573	1.0
CCDC78	No major difference	0.0	0.0035710714	0.0029437724	0.0	0.003424657534246575	0.0040650406504065045	1.0	21.223892	0.31814129771192207	0.7377114963492781	0.08578321	0.1554296	0.9316712449978937	1.0
CYP4A22	No major difference	0.0	0.0021931843	0.0013643366	0.0	0.003424657534246575	0.0020325203252032522	1.0	20.694096	0.31814130653248	0.7377114963492781	0.3271137	0.69985855	0.7437160983743044	1.0
PDZK1IP1	No major difference	0.0	0.0024271137	0.004703117	0.0	0.003424657534246575	0.010162601626016262	1.0	20.808466	0.31814131462290074	0.7377114963492781	-0.7800164	-1.0581509	0.4356397412410289	0.9883336295570172
FCRLB	No major difference	0.0	0.0037305637	0.000514497	0.0	0.003424657534246575	0.0020325203252032522	1.0	21.268774	0.31814130230390064	0.7377114963492781	0.8050621	2.4614663	0.42140018560351233	0.9702764178969194
NEURL3	No major difference	0.0	0.0058516143	0.0010684822	0.0	0.003424657534246575	0.0020325203252032522	1.0	21.704872	0.3181413010891138	0.7377114963492781	0.72576594	1.9925642	0.46849942920849885	1.0
TEX55	No major difference	0.0	0.0027056346	0.0015592789	0.0	0.003424657534246575	0.0020325203252032522	1.0	20.928656	0.31814131146601415	0.7377114963492781	0.36292142	0.7855259	0.7168209546041746	1.0
RHO	No major difference	0.0	0.0037967379	0.0	0.0	0.003424657534246575	0.0	1.0	21.28671	0.3181413153686037	0.7377114963492781	1.0	21.28671	0.3181413153686037	0.8185146899095324
CSF2	No major difference	0.0	0.007121722	0.0	0.0	0.003424657534246575	0.0	1.0	21.879953	0.3181412984340499	0.7377114963492781	1.0	21.879953	0.3181412984340499	0.8185146899095324
PI16	No major difference	0.0	0.0010754988	0.004295158	0.0	0.003424657534246575	0.006097560975609756	1.0	19.835762	0.3181413069966431	0.7377114963492781	-1.0396708	-1.7579963	0.29885924371748823	0.8185146899095324
SP8	No major difference	0.0	0.005695896	0.0	0.0	0.003424657534246575	0.0	1.0	21.680109	0.318141312503857	0.7377114963492781	1.0	21.680109	0.318141312503857	0.8185146899095324
RPP25L	No major difference	0.0	0.0035387832	0.0020394006	0.0	0.003424657534246575	0.0040650406504065045	1.0	21.214508	0.3181413157481713	0.7377114963492781	0.28839073	0.556831	0.7731875060866746	1.0
HEPACAM	No major difference	0.0	0.0012391343	0.0006997957	0.0	0.003424657534246575	0.0040650406504065045	1.0	20.013165	0.3181413003022732	0.7377114963492781	0.35794812	0.713846	0.7205698129574819	1.0
SSX5	No major difference	0.0	0.0038035898	0.0	0.0	0.003424657534246575	0.0	1.0	21.288546	0.31814130804029034	0.7377114963492781	1.0	21.288546	0.31814130804029034	0.8185146899095324
OXGR1	No major difference	0.0	0.0032171512	0.0021668586	0.0	0.003424657534246575	0.0040650406504065045	1.0	21.114902	0.31814131517583766	0.7377114963492781	0.21534064	0.4076888	0.8295952581502584	1.0
OR2D2	No major difference	0.0	0.0015680669	0.0	0.0	0.003424657534246575	0.0	1.0	20.301022	0.318141303577592	0.7377114963492781	1.0	20.301022	0.318141303577592	0.8185146899095324
TCP10L2	No major difference	0.0	0.0029320698	0.00035497887	0.0	0.003424657534246575	0.0020325203252032522	1.0	21.015932	0.31814131040164145	0.7377114963492781	0.8356313	2.6959896	0.4040165906130526	0.9492810928145535
ENSG00000167046	No major difference	0.0	0.0021879298	0.0	0.0	0.003424657534246575	0.0	1.0	20.691362	0.3181413137670654	0.7377114963492781	1.0	20.691362	0.3181413137670654	0.8185146899095324
LINC00905	No major difference	0.0	0.0037967379	0.0	0.0	0.003424657534246575	0.0	1.0	21.28671	0.3181413153686037	0.7377114963492781	1.0	21.28671	0.3181413153686037	0.8185146899095324
RHEBL1	No major difference	0.0	0.0019017949	0.00075125496	0.0	0.003424657534246575	0.0020325203252032522	1.0	20.529707	0.31814130695146886	0.7377114963492781	0.53181344	1.2431288	0.5951528843919179	1.0
MUCL3	No major difference	0.0	0.005464153	0.000641933	0.0	0.003424657534246575	0.0020325203252032522	1.0	21.641632	0.31814131125450484	0.7377114963492781	0.81737715	2.5516763	0.4143445998472729	0.9617826376095833
SHOX2	No major difference	0.0	0.003608701	0.00126775	0.0	0.003424657534246575	0.0020325203252032522	1.0	21.234701	0.3181413150863389	0.7377114963492781	0.5573681	1.3239028	0.5775993642002293	1.0
CTRB1	No major difference	0.0	0.0013063733	0.0012437021	0.0	0.003424657534246575	0.0020325203252032522	1.0	20.078566	0.3181413006258337	0.7377114963492781	0.09260269	0.1897123	0.9262467093843161	1.0
GUSBP12	No major difference	0.0	0.001615595	0.0	0.0	0.003424657534246575	0.0	1.0	20.336855	0.31814129874976566	0.7377114963492781	1.0	20.336855	0.31814129874976566	0.8185146899095324
OR5AU1	No major difference	0.0	0.0046154414	0.0059460727	0.0	0.003424657534246575	0.006097560975609756	1.0	21.480999	0.3181413043102239	0.7377114963492781	-0.27960977	-0.44852984	0.779865918994936	1.0
RNASE3	No major difference	0.0	0.0063360916	0.0	0.0	0.003424657534246575	0.0	1.0	21.776884	0.3181413206489784	0.7377114963492781	1.0	21.776884	0.3181413206489784	0.8185146899095324
CT55	No major difference	0.0	0.0030400867	0.0	0.0	0.003424657534246575	0.0	1.0	21.054749	0.3181413030815886	0.7377114963492781	1.0	21.054749	0.3181413030815886	0.8185146899095324
WNT10B	No major difference	0.0	0.0011007336	0.0016355022	0.0	0.003424657534246575	0.0020325203252032522	1.0	19.865017	0.31814131920633953	0.7377114963492781	-0.16011053	-0.33039504	0.8728353990249136	1.0
SLN	No major difference	0.0	0.0021931843	0.000400694	0.0	0.003424657534246575	0.0020325203252032522	1.0	20.694096	0.31814130653248	0.7377114963492781	0.7665947	2.2134287	0.4438906518161999	0.9982132777518936
KRT72	No major difference	0.0	0.0065637897	0.0006224223	0.0	0.003424657534246575	0.0020325203252032522	1.0	21.808361	0.3181413087468228	0.7377114963492781	0.84268755	2.7574255	0.4000661161683786	0.9449419660913679
OR9K2	No major difference	0.0	0.0029001017	0.0	0.0	0.003424657534246575	0.0	1.0	21.00411	0.3181413100383493	0.7377114963492781	1.0	21.00411	0.3181413100383493	0.8185146899095324
OR1M1	No major difference	0.0	0.0028622292	0.00034084104	0.0	0.003424657534246575	0.0020325203252032522	1.0	20.989902	0.3181413131445865	0.7377114963492781	0.83896506	2.7242062	0.40214723400347285	0.9474830836358087
PGK2	No major difference	0.0	0.0019017949	0.0022875862	0.0	0.003424657534246575	0.0020325203252032522	1.0	20.529707	0.31814130695146886	0.7377114963492781	-0.0092468485	-0.018881176	0.9926246944921655	1.0
DDI1	No major difference	0.0	0.016366346	0.0012351993	0.0	0.003424657534246575	0.0020325203252032522	1.0	22.5227	0.3181413000004999	0.7377114963492781	0.82873374	2.641723	0.4079008308753679	0.9535785245354466
LRRC8E	No major difference	0.0	0.0071570687	0.0038389638	0.0	0.003424657534246575	0.0040650406504065045	1.0	21.884247	0.318141306929848	0.7377114963492781	0.27268314	0.5243986	0.7852258965768338	1.0
XAGE5	No major difference	0.0	0.0020363652	0.0	0.0	0.003424657534246575	0.0	1.0	20.609047	0.31814131096638343	0.7377114963492781	1.0	20.609047	0.31814131096638343	0.8185146899095324
CDK5R2	No major difference	0.0	0.0021633971	0.0016401212	0.0	0.003424657534246575	0.0020325203252032522	1.0	20.678501	0.3181413071078953	0.7377114963492781	0.22986254	0.48001653	0.8182800666784729	1.0
DEFB4A	No major difference	0.0	0.0055617657	0.0	0.0	0.003424657534246575	0.0	1.0	21.658085	0.3181413077988389	0.7377114963492781	1.0	21.658085	0.3181413077988389	0.8185146899095324
OR1A1	No major difference	0.0	0.0021879298	0.0	0.0	0.003424657534246575	0.0	1.0	20.691362	0.3181413137670654	0.7377114963492781	1.0	20.691362	0.3181413137670654	0.8185146899095324
C1QTNF4	No major difference	0.0	0.00185568	0.005562071	0.0	0.003424657534246575	0.006097560975609756	1.0	20.501	0.3181413148113045	0.7377114963492781	-0.90354663	-1.4120586	0.3665207979842626	0.8969127328625834
CTSW	No major difference	0.0	0.0036764974	0.0	0.0	0.003424657534246575	0.0	1.0	21.253828	0.3181413081270139	0.7377114963492781	1.0	21.253828	0.3181413081270139	0.8185146899095324
CCDC96	No major difference	0.0	0.001170723	0.0	0.0	0.003424657534246575	0.0	1.0	19.94239	0.31814131664611306	0.7377114963492781	1.0	19.94239	0.31814131664611306	0.8185146899095324
HSPA6	No major difference	0.0	0.0028349813	0.0	0.0	0.003424657534246575	0.0	1.0	20.979538	0.3181413050197521	0.7377114963492781	1.0	20.979538	0.3181413050197521	0.8185146899095324
RNASE11	No major difference	0.0	0.0027003014	0.0022096997	0.0	0.003424657534246575	0.006097560975609756	1.0	20.926495	0.3181413138532808	0.7377114963492781	0.081767514	0.14447162	0.934864476259214	1.0
APOBEC4	No major difference	0.0	0.0017205013	0.0	0.0	0.003424657534246575	0.0	1.0	20.411829	0.3181413002779501	0.7377114963492781	1.0	20.411829	0.3181413002779501	0.8185146899095324
ENSG00000173727	No major difference	0.0	0.002857453	0.0	0.0	0.003424657534246575	0.0	1.0	20.988094	0.31814130805616525	0.7377114963492781	1.0	20.988094	0.31814130805616525	0.8185146899095324
NRROS	No major difference	0.0	0.0017769659	0.0	0.0	0.003424657534246575	0.0	1.0	20.450031	0.31814131245698074	0.7377114963492781	1.0	20.450031	0.31814131245698074	0.8185146899095324
C9orf131	No major difference	0.0	0.005208605	0.0	0.0	0.003424657534246575	0.0	1.0	21.596748	0.31814130642762223	0.7377114963492781	1.0	21.596748	0.31814130642762223	0.8185146899095324
CHRNA9	No major difference	0.0	0.002638411	0.003710569	0.0	0.003424657534246575	0.008130081300813009	1.0	20.901045	0.3181413133468737	0.7377114963492781	-0.42465356	-0.62633	0.6712348085572426	1.0
PMS2P6	No major difference	0.0	0.001170723	0.0	0.0	0.003424657534246575	0.0	1.0	19.94239	0.31814131664611306	0.7377114963492781	1.0	19.94239	0.31814131664611306	0.8185146899095324
CD164L2	No major difference	0.0	0.004426052	0.0	0.0	0.003424657534246575	0.0	1.0	21.440071	0.3181413057316282	0.7377114963492781	1.0	21.440071	0.3181413057316282	0.8185146899095324
INHBC	No major difference	0.0	0.0036627352	0.004697114	0.0	0.003424657534246575	0.010162601626016262	1.0	21.24998	0.31814129704493493	0.7377114963492781	-0.39995232	-0.5808314	0.6893378390156389	1.0
HIGD2B	No major difference	0.0	0.0050754463	0.0008985501	0.0	0.003424657534246575	0.0020325203252032522	1.0	21.572248	0.31814130191985784	0.7377114963492781	0.7401491	2.0665977	0.45974457894375	1.0
CST6	No major difference	0.0	0.0034680075	0.0	0.0	0.003424657534246575	0.0	1.0	21.193563	0.31814130410110286	0.7377114963492781	1.0	21.193563	0.31814130410110286	0.8185146899095324
PROP1	No major difference	0.0	0.006395253	0.0	0.0	0.003424657534246575	0.0	1.0	21.7852	0.3181413062082668	0.7377114963492781	1.0	21.7852	0.3181413062082668	0.8185146899095324
GOLGA8DP	No major difference	0.0	0.0011007336	0.0003062408	0.0	0.003424657534246575	0.0020325203252032522	1.0	19.865017	0.31814131920633953	0.7377114963492781	0.67177653	1.7429198	0.5021772802324118	1.0
SFN	No major difference	0.0	0.0029040978	0.0	0.0	0.003424657534246575	0.0	1.0	21.005596	0.3181413066983993	0.7377114963492781	1.0	21.005596	0.3181413066983993	0.8185146899095324
OR11H4	No major difference	0.0	0.0005374329	0.00063469156	0.0	0.003424657534246575	0.0020325203252032522	1.0	18.92966	0.3181413024394466	0.7377114963492781	-0.07137303	-0.14596906	0.9431195889080168	1.0
DEFB104A	No major difference	0.0	0.0028924472	0.0007985543	0.0	0.003424657534246575	0.0020325203252032522	1.0	21.001257	0.31814131607756607	0.7377114963492781	0.6462524	1.639373	0.5185370913945747	1.0
ENSG00000176984	No major difference	0.0	0.005380452	0.00082774204	0.0	0.003424657534246575	0.0020325203252032522	1.0	21.627226	0.3181413108951312	0.7377114963492781	0.7677883	2.2213497	0.44318262778205986	0.997301875236337
OR2B11	No major difference	0.0	0.004195599	0.0	0.0	0.003424657534246575	0.0	1.0	21.387232	0.3181412991370149	0.7377114963492781	1.0	21.387232	0.3181412991370149	0.8185146899095324
ENSG00000177596	No major difference	0.0	0.00080594403	0.0023968401	0.0	0.003424657534246575	0.0020325203252032522	1.0	19.46571	0.3181413085529019	0.7377114963492781	-0.4937239	-1.1299285	0.6216633859319212	1.0
SLITRK1	No major difference	0.0	0.0011426954	0.00071750785	0.0	0.003424657534246575	0.0020325203252032522	1.0	19.912043	0.31814131181009814	0.7377114963492781	0.31980166	0.68254083	0.7492484019405588	1.0
CALML5	No major difference	0.0	0.003054321	0.0	0.0	0.003424657534246575	0.0	1.0	21.05974	0.318141307675424	0.7377114963492781	1.0	21.05974	0.318141307675424	0.8185146899095324
PSAPL1	No major difference	0.0	0.007103257	0.0009861817	0.0	0.003424657534246575	0.0020325203252032522	1.0	21.877699	0.3181413168561087	0.7377114963492781	0.7742253	2.2603452	0.43937527586826874	0.9927941645263922
ARMC10P1	No major difference	0.0	0.0021637387	0.0	0.0	0.003424657534246575	0.0	1.0	20.678682	0.31814130512091343	0.7377114963492781	1.0	20.678682	0.31814130512091343	0.8185146899095324
CD300LB	No major difference	0.0	0.002638411	0.0005897774	0.0	0.003424657534246575	0.0020325203252032522	1.0	20.901045	0.3181413133468737	0.7377114963492781	0.7108053	1.9185383	0.4777035882313332	1.0
H1-8	No major difference	0.0	0.0017205013	0.0010921657	0.0	0.003424657534246575	0.0020325203252032522	1.0	20.411829	0.3181413002779501	0.7377114963492781	0.31598517	0.67375857	0.7521411790231775	1.0
EXOSC4	No major difference	0.0	0.0027933586	0.001145082	0.0	0.003424657534246575	0.0020325203252032522	1.0	20.963474	0.3181413099590694	0.7377114963492781	0.5074601	1.1701156	0.6121061974456823	1.0
KLHDC7A	No major difference	0.0	0.0005374329	0.0	0.0	0.003424657534246575	0.0	1.0	18.92966	0.3181413024394466	0.7377114963492781	1.0	18.92966	0.3181413024394466	0.8185146899095324
ENSG00000179038	No major difference	0.0	0.008866428	0.0	0.0	0.003424657534246575	0.0	1.0	22.06443	0.31814130670844726	0.7377114963492781	1.0	22.06443	0.31814130670844726	0.8185146899095324
GPHB5	No major difference	0.0	0.0011007336	0.0017442782	0.0	0.003424657534246575	0.0020325203252032522	1.0	19.865017	0.31814131920633953	0.7377114963492781	-0.19294626	-0.40014097	0.8470511672716287	1.0
GOLGA8J	No major difference	0.0	0.001170723	0.0040254956	0.0	0.003424657534246575	0.006097560975609756	1.0	19.94239	0.31814131664611306	0.7377114963492781	-0.8933389	-1.5330712	0.3719766293067631	0.904847574224237
DEFB124	No major difference	0.0	0.0072826324	0.0014332866	0.0	0.003424657534246575	0.0040650406504065045	1.0	21.899282	0.3181413144493974	0.7377114963492781	0.66994727	1.6754944	0.5033739309551439	1.0
GPR62	No major difference	0.0	0.0015457717	0.0	0.0	0.003424657534246575	0.0	1.0	20.283781	0.3181412987329727	0.7377114963492781	1.0	20.283781	0.3181412987329727	0.8185146899095324
ENTR1P2	No major difference	0.0	0.0019017949	0.0	0.0	0.003424657534246575	0.0	1.0	20.529707	0.31814130695146886	0.7377114963492781	1.0	20.529707	0.31814130695146886	0.8185146899095324
DDN	No major difference	0.0	0.007053877	0.0010252309	0.0	0.003424657534246575	0.0020325203252032522	1.0	21.871635	0.3181413077671718	0.7377114963492781	0.76548713	2.20813	0.4445482657707728	0.99905909116734
TRIM49B	No major difference	0.0	0.00438918	0.0	0.0	0.003424657534246575	0.0	1.0	21.431849	0.31814131619090485	0.7377114963492781	1.0	21.431849	0.31814131619090485	0.8185146899095324
PDSS1P1	No major difference	0.0	0.0027056346	0.0	0.0	0.003424657534246575	0.0	1.0	20.928656	0.31814131146601415	0.7377114963492781	1.0	20.928656	0.31814131146601415	0.8185146899095324
MAFA	No major difference	0.0	0.0021637387	0.0	0.0	0.003424657534246575	0.0	1.0	20.678682	0.31814130512091343	0.7377114963492781	1.0	20.678682	0.31814130512091343	0.8185146899095324
MCEMP1	No major difference	0.0	0.00681185	0.0	0.0	0.003424657534246575	0.0	1.0	21.841112	0.31814131033785203	0.7377114963492781	1.0	21.841112	0.31814131033785203	0.8185146899095324
TPM3P8	No major difference	0.0	0.0056164945	0.0	0.0	0.003424657534246575	0.0	1.0	21.667152	0.31814130013302594	0.7377114963492781	1.0	21.667152	0.31814130013302594	0.8185146899095324
SPDYE4	No major difference	0.0	0.008758714	0.0	0.0	0.003424657534246575	0.0	1.0	22.054438	0.3181413104401262	0.7377114963492781	1.0	22.054438	0.3181413104401262	0.8185146899095324
GDF3	No major difference	0.0	0.0041911057	0.0	0.0	0.003424657534246575	0.0	1.0	21.386166	0.3181413166731703	0.7377114963492781	1.0	21.386166	0.3181413166731703	0.8185146899095324
NUTM2A	No major difference	0.0	0.0027260957	0.0	0.0	0.003424657534246575	0.0	1.0	20.936897	0.31814131248531363	0.7377114963492781	1.0	20.936897	0.31814131248531363	0.8185146899095324
LINC00313	No major difference	0.0	0.00681185	0.0	0.0	0.003424657534246575	0.0	1.0	21.841112	0.31814131033785203	0.7377114963492781	1.0	21.841112	0.31814131033785203	0.8185146899095324
CD24P4	No major difference	0.0	0.004307745	0.0	0.0	0.003424657534246575	0.0	1.0	21.413383	0.3181412971259665	0.7377114963492781	1.0	21.413383	0.3181412971259665	0.8185146899095324
KRT79	No major difference	0.0	0.0048014834	0.0040468294	0.0	0.003424657534246575	0.0020325203252032522	1.0	21.519217	0.318141316406621	0.7377114963492781	0.20717162	0.4310216	0.8359469406552634	1.0
ENSG00000185641	No major difference	0.0	0.0012301211	0.0	0.0	0.003424657534246575	0.0	1.0	20.004095	0.3181413029099814	0.7377114963492781	1.0	20.004095	0.3181413029099814	0.8185146899095324
C11orf87	No major difference	0.0	0.0039431863	0.0012236728	0.0	0.003424657534246575	0.0020325203252032522	1.0	21.325071	0.31814131723046024	0.7377114963492781	0.5964053	1.4548771	0.5512693306479433	1.0
TAL2	No major difference	0.0	0.0029161533	0.0006853887	0.0	0.003424657534246575	0.0020325203252032522	1.0	21.010065	0.318141311801575	0.7377114963492781	0.6933706	1.83776	0.4885543641798862	1.0
DEFB131A	No major difference	0.0	0.0021518427	0.0	0.0	0.003424657534246575	0.0	1.0	20.672384	0.3181413147428633	0.7377114963492781	1.0	20.672384	0.3181413147428633	0.8185146899095324
ENSG00000186244	No major difference	0.0	0.0005374329	0.0028000462	0.0	0.003424657534246575	0.0040650406504065045	1.0	18.92966	0.3181413024394466	0.7377114963492781	-0.83473146	-1.9517528	0.4042138744547469	0.9494756115297106
C5orf38	No major difference	0.0	0.0019769995	0.0	0.0	0.003424657534246575	0.0	1.0	20.574825	0.31814130936617346	0.7377114963492781	1.0	20.574825	0.31814130936617346	0.8185146899095324
FOXI2	No major difference	0.0	0.00681185	0.0	0.0	0.003424657534246575	0.0	1.0	21.841112	0.31814131033785203	0.7377114963492781	1.0	21.841112	0.31814131033785203	0.8185146899095324
KCNK18	No major difference	0.0	0.0041611874	0.0	0.0	0.003424657534246575	0.0	1.0	21.379034	0.31814130014386227	0.7377114963492781	1.0	21.379034	0.31814130014386227	0.8185146899095324
LILRA5	No major difference	0.0	0.0010679112	0.0024434174	0.0	0.003424657534246575	0.006097560975609756	1.0	19.826817	0.3181413002504634	0.7377114963492781	-0.6846601	-1.1025867	0.49376150592413515	1.0
POTEG	No major difference	0.0	0.002638411	0.0	0.0	0.003424657534246575	0.0	1.0	20.901045	0.3181413133468737	0.7377114963492781	1.0	20.901045	0.3181413133468737	0.8185146899095324
SBK2	No major difference	0.0	0.011251441	0.0012258868	0.0	0.003424657534246575	0.0020325203252032522	1.0	22.252361	0.31814130556017645	0.7377114963492781	0.7929591	2.380087	0.42840286460120836	0.978718460327906
ERAS	No major difference	0.0	0.0007840334	0.0005417526	0.0	0.003424657534246575	0.0020325203252032522	1.0	19.429808	0.3181413153667059	0.7377114963492781	0.2643613	0.55598533	0.7916001243340678	1.0
TMEM202	No major difference	0.0	0.0032209337	0.0	0.0	0.003424657534246575	0.0	1.0	21.116144	0.318141311870211	0.7377114963492781	1.0	21.116144	0.318141311870211	0.8185146899095324
KCTD9P3	No major difference	0.0	0.008637219	0.0	0.0	0.003424657534246575	0.0	1.0	22.042974	0.31814130220990583	0.7377114963492781	1.0	22.042974	0.31814130220990583	0.8185146899095324
C19orf67	No major difference	0.0	0.00664015	0.001495189	0.0	0.003424657534246575	0.0040650406504065045	1.0	21.818607	0.31814130311734423	0.7377114963492781	0.637009	1.5404061	0.5245657855070951	1.0
FAM230G	No major difference	0.0	0.0019017949	0.0	0.0	0.003424657534246575	0.0	1.0	20.529707	0.31814130695146886	0.7377114963492781	1.0	20.529707	0.31814130695146886	0.8185146899095324
NCCRP1	No major difference	0.0	0.0017804306	0.0053971927	0.0	0.003424657534246575	0.0040650406504065045	1.0	20.45233	0.3181413091469556	0.7377114963492781	-0.5804354	-1.1141394	0.5617990740778581	1.0
RNASE9	No major difference	0.0	0.0011007336	0.0	0.0	0.003424657534246575	0.0	1.0	19.865017	0.31814131920633953	0.7377114963492781	1.0	19.865017	0.31814131920633953	0.8185146899095324
EEF1A1P5	No major difference	0.0	0.0017474971	0.0	0.0	0.003424657534246575	0.0	1.0	20.430271	0.3181413016782867	0.7377114963492781	1.0	20.430271	0.3181413016782867	0.8185146899095324
NBPF4	No major difference	0.0	0.0005339555	0.0	0.0	0.003424657534246575	0.0	1.0	18.920942	0.31814131645433763	0.7377114963492781	1.0	18.920942	0.31814131645433763	0.8185146899095324
OR2T3	No major difference	0.0	0.0020363652	0.0	0.0	0.003424657534246575	0.0	1.0	20.609047	0.31814131096638343	0.7377114963492781	1.0	20.609047	0.31814131096638343	0.8185146899095324
GATA3-AS1	No major difference	0.0	0.0041611874	0.0	0.0	0.003424657534246575	0.0	1.0	21.379034	0.31814130014386227	0.7377114963492781	1.0	21.379034	0.31814130014386227	0.8185146899095324
TMEM132E-DT	No major difference	0.0	0.0013063733	0.001505013	0.0	0.003424657534246575	0.0020325203252032522	1.0	20.078566	0.3181413006258337	0.7377114963492781	-0.012462265	-0.025442315	0.990060180058046	1.0
OR13G1	No major difference	0.0	0.00785472	0.0027702677	0.0	0.003424657534246575	0.0040650406504065045	1.0	21.963827	0.31814131623189384	0.7377114963492781	0.45890784	0.9709665	0.6465683397850841	1.0
LINC00477	No major difference	0.0	0.0048749573	0.0003292064	0.0	0.003424657534246575	0.0020325203252032522	1.0	21.533804	0.3181413053655913	0.7377114963492781	0.89483213	3.3145866	0.3716016429096959	0.9042702781539261
CYP2A13	No major difference	0.0	0.005874198	0.0	0.0	0.003424657534246575	0.0	1.0	21.708395	0.318141312298908	0.7377114963492781	1.0	21.708395	0.318141312298908	0.8185146899095324
KRTAP4-5	No major difference	0.0	0.003054321	0.0	0.0	0.003424657534246575	0.0	1.0	21.05974	0.318141307675424	0.7377114963492781	1.0	21.05974	0.318141307675424	0.8185146899095324
C2CD4A	No major difference	0.0	0.0013604756	0.0019284618	0.0	0.003424657534246575	0.0040650406504065045	1.0	20.128487	0.31814130192884565	0.7377114963492781	-0.19557644	-0.36413667	0.8449943637594979	1.0
MAGEA1	No major difference	0.0	0.003273269	0.0	0.0	0.003424657534246575	0.0	1.0	21.133133	0.31814130113786626	0.7377114963492781	1.0	21.133133	0.31814130113786626	0.8185146899095324
SUCNR1	No major difference	0.0	0.007240291	0.0017170181	0.0	0.003424657534246575	0.0020325203252032522	1.0	21.894249	0.31814131103429616	0.7377114963492781	0.64772534	1.6460688	0.517585514723415	1.0
SNORA63E	No major difference	0.0	0.0046185534	0.0	0.0	0.003424657534246575	0.0	1.0	21.481653	0.31814129868965463	0.7377114963492781	1.0	21.481653	0.31814129868965463	0.8185146899095324
RNU6-1084P	No major difference	0.0	0.0030067225	0.0	0.0	0.003424657534246575	0.0	1.0	21.04294	0.31814131632007864	0.7377114963492781	1.0	21.04294	0.31814131632007864	0.8185146899095324
RNU4-15P	No major difference	0.0	0.0010175776	0.0	0.0	0.003424657534246575	0.0	1.0	19.765623	0.31814129957364484	0.7377114963492781	1.0	19.765623	0.31814129957364484	0.8185146899095324
RNU6-951P	No major difference	0.0	0.0013063733	0.0	0.0	0.003424657534246575	0.0	1.0	20.078566	0.3181413006258337	0.7377114963492781	1.0	20.078566	0.3181413006258337	0.8185146899095324
RNU1-14P	No major difference	0.0	0.0020036025	0.0	0.0	0.003424657534246575	0.0	1.0	20.590307	0.3181413031772209	0.7377114963492781	1.0	20.590307	0.3181413031772209	0.8185146899095324
RNU6-1266P	No major difference	0.0	0.004014839	0.0015153926	0.0	0.003424657534246575	0.0020325203252032522	1.0	21.343206	0.31814131784736355	0.7377114963492781	0.5278865	1.2315851	0.5978718969655794	1.0
Y_RNA-56	No major difference	0.0	0.002246045	0.0	0.0	0.003424657534246575	0.0	1.0	20.721163	0.31814131436489235	0.7377114963492781	1.0	20.721163	0.31814131436489235	0.8185146899095324
SNORD104	No major difference	0.0	0.00068353023	0.0006629224	0.0	0.003424657534246575	0.0020325203252032522	1.0	19.249836	0.31814131324724393	0.7377114963492781	0.05839745	0.11935225	0.9534487906374358	1.0
RNU1-42P	No major difference	0.0	0.0019017949	0.0	0.0	0.003424657534246575	0.0	1.0	20.529707	0.31814130695146886	0.7377114963492781	1.0	20.529707	0.31814130695146886	0.8185146899095324
RN7SKP280	No major difference	0.0	0.006636934	0.0	0.0	0.003424657534246575	0.0	1.0	21.81818	0.3181413183442484	0.7377114963492781	1.0	21.81818	0.3181413183442484	0.8185146899095324
RNU4-76P	No major difference	0.0	0.0029040978	0.0	0.0	0.003424657534246575	0.0	1.0	21.005596	0.3181413066983993	0.7377114963492781	1.0	21.005596	0.3181413066983993	0.8185146899095324
RNU4-7P	No major difference	0.0	0.0027320762	0.0012884439	0.0	0.003424657534246575	0.0020325203252032522	1.0	20.939291	0.3181413173352981	0.7377114963492781	0.45065427	1.01	0.6524624621504607	1.0
RNU5E-4P	No major difference	0.0	0.0005374329	0.0	0.0	0.003424657534246575	0.0	1.0	18.92966	0.3181413024394466	0.7377114963492781	1.0	18.92966	0.3181413024394466	0.8185146899095324
RNU6-702P	No major difference	0.0	0.0012301211	0.0	0.0	0.003424657534246575	0.0	1.0	20.004095	0.3181413029099814	0.7377114963492781	1.0	20.004095	0.3181413029099814	0.8185146899095324
RNA5-8SP4	No major difference	0.0	0.0014375725	0.0	0.0	0.003424657534246575	0.0	1.0	20.195864	0.3181413031543253	0.7377114963492781	1.0	20.195864	0.3181413031543253	0.8185146899095324
RNU6-487P	No major difference	0.0	0.0014577663	0.0014673788	0.0	0.003424657534246575	0.0040650406504065045	1.0	20.212833	0.3181413140165615	0.7377114963492781	-0.024356835	-0.04290764	0.9805762723052691	1.0
SNF8P1	No major difference	0.0	0.0041161748	0.0	0.0	0.003424657534246575	0.0	1.0	21.368181	0.3181413020126485	0.7377114963492781	1.0	21.368181	0.3181413020126485	0.8185146899095324
FAM32BP	No major difference	0.0	0.0024271137	0.0	0.0	0.003424657534246575	0.0	1.0	20.808466	0.31814131462290074	0.7377114963492781	1.0	20.808466	0.31814131462290074	0.8185146899095324
ENSG00000203469	No major difference	0.0	0.0058192993	0.00044077428	0.0	0.003424657534246575	0.0020325203252032522	1.0	21.699802	0.31814130050526246	0.7377114963492781	0.87667507	3.0937276	0.38136688681362874	0.9191427100370816
ENSG00000203531	No major difference	0.0	0.0069010733	0.0	0.0	0.003424657534246575	0.0	1.0	21.852522	0.31814131448071936	0.7377114963492781	1.0	21.852522	0.31814131448071936	0.8185146899095324
OR2L2	No major difference	0.0	0.003273269	0.0	0.0	0.003424657534246575	0.0	1.0	21.133133	0.31814130113786626	0.7377114963492781	1.0	21.133133	0.31814130113786626	0.8185146899095324
HSD3BP4	No major difference	0.0	0.001681845	0.0	0.0	0.003424657534246575	0.0	1.0	20.384832	0.3181413017687965	0.7377114963492781	1.0	20.384832	0.3181413017687965	0.8185146899095324
LINC02868	No major difference	0.0	0.000611546	0.00096516666	0.0	0.003424657534246575	0.0020325203252032522	1.0	19.102367	0.3181413002444931	0.7377114963492781	-0.23417638	-0.48926777	0.8149096677613805	1.0
SNHG5	No major difference	0.0	0.0027701983	0.0	0.0	0.003424657534246575	0.0	1.0	20.95441	0.3181413178427294	0.7377114963492781	1.0	20.95441	0.3181413178427294	0.8185146899095324
ENSG00000203987	No major difference	0.0	0.0015457717	0.0024703986	0.0	0.003424657534246575	0.0020325203252032522	1.0	20.283781	0.3181412987329727	0.7377114963492781	-0.16560978	-0.342067	0.8685068829352787	1.0
IFIT1B	No major difference	0.0	0.0014577663	0.0049290545	0.0	0.003424657534246575	0.006097560975609756	1.0	20.212833	0.3181413140165615	0.7377114963492781	-0.9160841	-1.514418	0.3599249553056505	0.8873667382421098
ENSG00000204049	No major difference	0.0	0.008924189	0.0	0.0	0.003424657534246575	0.0	1.0	22.069725	0.31814130130224455	0.7377114963492781	1.0	22.069725	0.31814130130224455	0.8185146899095324
BMP2KL	No major difference	0.0	0.0027056346	0.00092639937	0.0	0.003424657534246575	0.0020325203252032522	1.0	20.928656	0.31814131146601415	0.7377114963492781	0.57640266	1.386197	0.5646863321512162	1.0
LINC00474	No major difference	0.0	0.0020363652	0.0007569203	0.0	0.003424657534246575	0.0020325203252032522	1.0	20.609047	0.31814131096638343	0.7377114963492781	0.55414337	1.3131711	0.5798008215035896	1.0
RPL12P1	No major difference	0.0	0.0030915432	0.0	0.0	0.003424657534246575	0.0	1.0	21.07266	0.3181413107749216	0.7377114963492781	1.0	21.07266	0.3181413107749216	0.8185146899095324
TRIM51BP	No major difference	0.0	0.0027933586	0.0	0.0	0.003424657534246575	0.0	1.0	20.963474	0.3181413099590694	0.7377114963492781	1.0	20.963474	0.3181413099590694	0.8185146899095324
NCR3	No major difference	0.0	0.001230895	0.0005557889	0.0	0.003424657534246575	0.0020325203252032522	1.0	20.004877	0.3181413125315471	0.7377114963492781	0.4826917	1.0982226	0.6295661117823526	1.0
PRAMEF20	No major difference	0.0	0.0014375725	0.0011246512	0.0	0.003424657534246575	0.0040650406504065045	1.0	20.195864	0.3181413031543253	0.7377114963492781	0.14935042	0.274205	0.881338576520662	1.0
MUC21	No major difference	0.0	0.0016656894	0.0	0.0	0.003424657534246575	0.0	1.0	20.373335	0.3181413189226062	0.7377114963492781	1.0	20.373335	0.3181413189226062	0.8185146899095324
KRTAP5-10	No major difference	0.0	0.0063699745	0.0	0.0	0.003424657534246575	0.0	1.0	21.781658	0.3181413049799853	0.7377114963492781	1.0	21.781658	0.3181413049799853	0.8185146899095324
SPDYC	No major difference	0.0	0.0013063733	0.0	0.0	0.003424657534246575	0.0	1.0	20.078566	0.3181413006258337	0.7377114963492781	1.0	20.078566	0.3181413006258337	0.8185146899095324
IGFL4	No major difference	0.0	0.0023304918	0.0069388393	0.0	0.003424657534246575	0.010162601626016262	1.0	20.762878	0.3181413162044957	0.7377114963492781	-1.0853637	-1.5106947	0.2780960051630892	0.8185146899095324
ENSG00000204876	No major difference	0.0	0.0039431863	0.01545207	0.0	0.003424657534246575	0.028455284552845534	1.0	21.325071	0.31814131723046024	0.7377114963492781	-2.1952891	-2.2009368	0.028436057124190253	0.3687827189970218
ACCSL	No major difference	0.0	0.005380452	0.00047499893	0.0	0.003424657534246575	0.0020325203252032522	1.0	21.627226	0.3181413108951312	0.7377114963492781	0.8605438	2.923496	0.3901738827821304	0.9310218731065106
ENSG00000205300	No major difference	0.0	0.0013063733	0.0	0.0	0.003424657534246575	0.0	1.0	20.078566	0.3181413006258337	0.7377114963492781	1.0	20.078566	0.3181413006258337	0.8185146899095324
C2CD4B	No major difference	0.0	0.0034093154	0.0019482581	0.0	0.003424657534246575	0.0020325203252032522	1.0	21.175795	0.31814130048848677	0.7377114963492781	0.36594468	0.7930054	0.7145657787736206	1.0
GAGE1	No major difference	0.0	0.0012301211	0.0011639342	0.0	0.003424657534246575	0.0020325203252032522	1.0	20.004095	0.3181413029099814	0.7377114963492781	0.09359484	0.19175468	0.9254588387654372	1.0
FAM90A2P	No major difference	0.0	0.008029678	0.0	0.0	0.003424657534246575	0.0	1.0	21.982376	0.3181413169164808	0.7377114963492781	1.0	21.982376	0.3181413169164808	0.8185146899095324
ENSG00000205971	No major difference	0.0	0.0027260957	0.0	0.0	0.003424657534246575	0.0	1.0	20.936897	0.31814131248531363	0.7377114963492781	1.0	20.936897	0.31814131248531363	0.8185146899095324
ENSG00000205976	No major difference	0.0	0.006162226	0.0016269925	0.0	0.003424657534246575	0.0020325203252032522	1.0	21.75187	0.31814130735403157	0.7377114963492781	0.62596023	1.5621473	0.5317388766483127	1.0
DEFB109B	No major difference	0.0	0.0063360916	0.0	0.0	0.003424657534246575	0.0	1.0	21.776884	0.3181413206489784	0.7377114963492781	1.0	21.776884	0.3181413206489784	0.8185146899095324
RNU6-98P	No major difference	0.0	0.004187903	0.0035225651	0.0	0.003424657534246575	0.0020325203252032522	1.0	21.385405	0.31814131222191033	0.7377114963492781	0.20266816	0.42126888	0.839463537185344	1.0
Y_RNA-453	No major difference	0.0	0.00438918	0.0	0.0	0.003424657534246575	0.0	1.0	21.431849	0.31814131619090485	0.7377114963492781	1.0	21.431849	0.31814131619090485	0.8185146899095324
RNU6-40P	No major difference	0.0	0.008072263	0.0	0.0	0.003424657534246575	0.0	1.0	21.986813	0.3181413019014024	0.7377114963492781	1.0	21.986813	0.3181413019014024	0.8185146899095324
RNU1-89P	No major difference	0.0	0.0013365824	0.0	0.0	0.003424657534246575	0.0	1.0	20.106724	0.3181413041102754	0.7377114963492781	1.0	20.106724	0.3181413041102754	0.8185146899095324
RNU6-14P	No major difference	0.0	0.0034050783	0.0	0.0	0.003424657534246575	0.0	1.0	21.174498	0.31814130879940544	0.7377114963492781	1.0	21.174498	0.31814130879940544	0.8185146899095324
MT-TD	No major difference	0.0	0.00447814	0.0	0.0	0.003424657534246575	0.0	1.0	21.451542	0.31814130958944786	0.7377114963492781	1.0	21.451542	0.31814130958944786	0.8185146899095324
MT-TH	No major difference	0.0	0.0069010733	0.0037867168	0.0	0.003424657534246575	0.0020325203252032522	1.0	21.852522	0.31814131448071936	0.7377114963492781	0.3780388	0.82315326	0.705569587653887	1.0
TRGV3	No major difference	0.0	0.0021879298	0.0	0.0	0.003424657534246575	0.0	1.0	20.691362	0.3181413137670654	0.7377114963492781	1.0	20.691362	0.3181413137670654	0.8185146899095324
TRBJ2-1	No major difference	0.0	0.0021879298	0.0	0.0	0.003424657534246575	0.0	1.0	20.691362	0.3181413137670654	0.7377114963492781	1.0	20.691362	0.3181413137670654	0.8185146899095324
TRAJ30	No major difference	0.0	0.0010754988	0.0	0.0	0.003424657534246575	0.0	1.0	19.835762	0.3181413069966431	0.7377114963492781	1.0	19.835762	0.3181413069966431	0.8185146899095324
IGHA2	No major difference	0.0	0.0014500507	0.0	0.0	0.003424657534246575	0.0	1.0	20.206383	0.3181413121977176	0.7377114963492781	1.0	20.206383	0.3181413121977176	0.8185146899095324
HMGN2P8	No major difference	0.0	0.0005339555	0.0	0.0	0.003424657534246575	0.0	1.0	18.920942	0.31814131645433763	0.7377114963492781	1.0	18.920942	0.31814131645433763	0.8185146899095324
RPS15AP36	No major difference	0.0	0.0034680075	0.0048950957	0.0	0.003424657534246575	0.0040650406504065045	1.0	21.193563	0.31814130410110286	0.7377114963492781	-0.20540115	-0.3618924	0.8373172213960118	1.0
KLK9	No major difference	0.0	0.011335234	0.00047499893	0.0	0.003424657534246575	0.0020325203252032522	1.0	22.258009	0.3181412978071335	0.7377114963492781	0.91136926	3.5542781	0.36284433252362813	0.8917382440189575
YBX1P4	No major difference	0.0	0.0016118881	0.0018876179	0.0	0.003424657534246575	0.006097560975609756	1.0	20.334105	0.31814130606990315	0.7377114963492781	-0.17622997	-0.28799143	0.8601726324367995	1.0
NCLP1	No major difference	0.0	0.00079870736	0.0	0.0	0.003424657534246575	0.0	1.0	19.45397	0.31814131341141705	0.7377114963492781	1.0	19.45397	0.31814131341141705	0.8185146899095324
TOMM40P4	No major difference	0.0	0.0012301211	0.0010203414	0.0	0.003424657534246575	0.0020325203252032522	1.0	20.004095	0.3181413029099814	0.7377114963492781	0.1676323	0.34625664	0.8669270847205759	1.0
NOC2LP1	No major difference	0.0	0.0012052287	0.0	0.0	0.003424657534246575	0.0	1.0	19.978653	0.31814129937779584	0.7377114963492781	1.0	19.978653	0.31814129937779584	0.8185146899095324
PGK1P2	No major difference	0.0	0.003273269	0.0	0.0	0.003424657534246575	0.0	1.0	21.133133	0.31814130113786626	0.7377114963492781	1.0	21.133133	0.31814130113786626	0.8185146899095324
HMGB3P11	No major difference	0.0	0.0056164945	0.0	0.0	0.003424657534246575	0.0	1.0	21.667152	0.31814130013302594	0.7377114963492781	1.0	21.667152	0.31814130013302594	0.8185146899095324
ST13P11	No major difference	0.0	0.0015758231	0.0007985543	0.0	0.003424657534246575	0.0020325203252032522	1.0	20.306953	0.3181413088833458	0.7377114963492781	0.42632505	0.94506997	0.6700749116537452	1.0
GAPDHP71	No major difference	0.0	0.0021518427	0.0	0.0	0.003424657534246575	0.0	1.0	20.672384	0.3181413147428633	0.7377114963492781	1.0	20.672384	0.3181413147428633	0.8185146899095324
LAP3P2	No major difference	0.0	0.00565125	0.0	0.0	0.003424657534246575	0.0	1.0	21.672852	0.31814130246238664	0.7377114963492781	1.0	21.672852	0.31814130246238664	0.8185146899095324
PPIAP16	No major difference	0.0	0.0015457717	0.006902435	0.0	0.003424657534246575	0.008130081300813009	1.0	20.283781	0.3181412987329727	0.7377114963492781	-1.0634413	-1.787502	0.28795729738614295	0.8185146899095324
ENSG00000213561	No major difference	0.0	0.006960686	0.0	0.0	0.003424657534246575	0.0	1.0	21.860043	0.31814130754015746	0.7377114963492781	1.0	21.860043	0.31814130754015746	0.8185146899095324
ENSG00000213663	No major difference	0.0	0.003359154	0.0	0.0	0.003424657534246575	0.0	1.0	21.16031	0.31814130670452445	0.7377114963492781	1.0	21.16031	0.31814130670452445	0.8185146899095324
RPL7AP62	No major difference	0.0	0.0005339555	0.0	0.0	0.003424657534246575	0.0	1.0	18.920942	0.31814131645433763	0.7377114963492781	1.0	18.920942	0.31814131645433763	0.8185146899095324
RPL32P11	No major difference	0.0	0.001170723	0.0	0.0	0.003424657534246575	0.0	1.0	19.94239	0.31814131664611306	0.7377114963492781	1.0	19.94239	0.31814131664611306	0.8185146899095324
RPL13P	No major difference	0.0	0.00068353023	0.0	0.0	0.003424657534246575	0.0	1.0	19.249836	0.31814131324724393	0.7377114963492781	1.0	19.249836	0.31814131324724393	0.8185146899095324
RPL5P8	No major difference	0.0	0.004300983	0.0	0.0	0.003424657534246575	0.0	1.0	21.41183	0.318141315575278	0.7377114963492781	1.0	21.41183	0.318141315575278	0.8185146899095324
ENSG00000213994	No major difference	0.0	0.006162226	0.0018214587	0.0	0.003424657534246575	0.0020325203252032522	1.0	21.75187	0.31814130735403157	0.7377114963492781	0.5921044	1.440331	0.5541408768956904	1.0
UBE2V1P2	No major difference	0.0	0.0030400867	0.0007998112	0.0	0.003424657534246575	0.0020325203252032522	1.0	21.054749	0.3181413030815886	0.7377114963492781	0.65910566	1.6909337	0.5102641916856065	1.0
ENSG00000214210	No major difference	0.0	0.0007840334	0.0	0.0	0.003424657534246575	0.0	1.0	19.429808	0.3181413153667059	0.7377114963492781	1.0	19.429808	0.3181413153667059	0.8185146899095324
MRPS21P6	No major difference	0.0	0.001615595	0.0	0.0	0.003424657534246575	0.0	1.0	20.336855	0.31814129874976566	0.7377114963492781	1.0	20.336855	0.31814129874976566	0.8185146899095324
CTAGE16P	No major difference	0.0	0.002359392	0.0	0.0	0.003424657534246575	0.0	1.0	20.776745	0.31814131013191266	0.7377114963492781	1.0	20.776745	0.31814131013191266	0.8185146899095324
TRIM77	No major difference	0.0	0.0020363652	0.0015701199	0.0	0.003424657534246575	0.0020325203252032522	1.0	20.609047	0.31814131096638343	0.7377114963492781	0.2198974	0.45829704	0.826027904614993	1.0
NPM1P10	No major difference	0.0	0.0058516143	0.0	0.0	0.003424657534246575	0.0	1.0	21.704872	0.3181413010891138	0.7377114963492781	1.0	21.704872	0.3181413010891138	0.8185146899095324
KRT18P33	No major difference	0.0	0.001615595	0.0	0.0	0.003424657534246575	0.0	1.0	20.336855	0.31814129874976566	0.7377114963492781	1.0	20.336855	0.31814129874976566	0.8185146899095324
RBBP4P4	No major difference	0.0	0.0054816445	0.0	0.0	0.003424657534246575	0.0	1.0	21.644608	0.318141315085255	0.7377114963492781	1.0	21.644608	0.318141315085255	0.8185146899095324
CDIPTOSP	No major difference	0.0	0.0012052287	0.0020538287	0.0	0.003424657534246575	0.0020325203252032522	1.0	19.978653	0.31814129937779584	0.7377114963492781	-0.22036886	-0.45928583	0.8256415769787605	1.0
KRT16P1	No major difference	0.0	0.004717159	0.0	0.0	0.003424657534246575	0.0	1.0	21.502127	0.3181413003712966	0.7377114963492781	1.0	21.502127	0.3181413003712966	0.8185146899095324
NPM1P24	No major difference	0.0	0.00088848296	0.0	0.0	0.003424657534246575	0.0	1.0	19.59197	0.3181413011284397	0.7377114963492781	1.0	19.59197	0.3181413011284397	0.8185146899095324
NPM1P12	No major difference	0.0	0.004954296	0.0	0.0	0.003424657534246575	0.0	1.0	21.54925	0.31814130989135475	0.7377114963492781	1.0	21.54925	0.31814130989135475	0.8185146899095324
THUMPD1P1	No major difference	0.0	0.0024400838	0.0	0.0	0.003424657534246575	0.0	1.0	20.81442	0.3181413142379021	0.7377114963492781	1.0	20.81442	0.3181413142379021	0.8185146899095324
ZNF705B	No major difference	0.0	0.0018949549	0.0	0.0	0.003424657534246575	0.0	1.0	20.525501	0.3181412984324387	0.7377114963492781	1.0	20.525501	0.3181412984324387	0.8185146899095324
HSPD1P8	No major difference	0.0	0.01632733	0.0	0.0	0.003424657534246575	0.0	1.0	22.52107	0.31814130696027015	0.7377114963492781	1.0	22.52107	0.31814130696027015	0.8185146899095324
ENSG00000215398	No major difference	0.0	0.0028349813	0.0	0.0	0.003424657534246575	0.0	1.0	20.979538	0.3181413050197521	0.7377114963492781	1.0	20.979538	0.3181413050197521	0.8185146899095324
RPL17-C18orf32	No major difference	0.0	0.002941514	0.00050309906	0.0	0.003424657534246575	0.0020325203252032522	1.0	21.019394	0.31814130874785823	0.7377114963492781	0.7711986	2.2410562	0.4411631676300374	0.9948950605375364
ARL2BPP3	No major difference	0.0	0.0040101376	0.0	0.0	0.003424657534246575	0.0	1.0	21.342028	0.31814130827766257	0.7377114963492781	1.0	21.342028	0.31814130827766257	0.8185146899095324
LINC00189	No major difference	0.0	0.0032209337	0.0	0.0	0.003424657534246575	0.0	1.0	21.116144	0.318141311870211	0.7377114963492781	1.0	21.116144	0.318141311870211	0.8185146899095324
KRT18P3	No major difference	0.0	0.0020036025	0.0	0.0	0.003424657534246575	0.0	1.0	20.590307	0.3181413031772209	0.7377114963492781	1.0	20.590307	0.3181413031772209	0.8185146899095324
ENSG00000215586	No major difference	0.0	0.0065543684	0.0	0.0	0.003424657534246575	0.0	1.0	21.807087	0.31814129714430794	0.7377114963492781	1.0	21.807087	0.31814129714430794	0.8185146899095324
C20orf202	No major difference	0.0	0.0021451034	0.0	0.0	0.003424657534246575	0.0	1.0	20.6688	0.3181413123405555	0.7377114963492781	1.0	20.6688	0.3181413123405555	0.8185146899095324
GUSBP9	No major difference	0.0	0.0048542274	0.004340347	0.0	0.003424657534246575	0.010162601626016262	1.0	21.529716	0.31814131253942435	0.7377114963492781	-0.096723214	-0.15381233	0.9229854661654971	1.0
RPTN	No major difference	0.0	0.0063156434	0.0012931575	0.0	0.003424657534246575	0.0020325203252032522	1.0	21.773989	0.31814131256040834	0.7377114963492781	0.6938154	1.8405325	0.48827586650472554	1.0
HSPA5P1	No major difference	0.0	0.0005339555	0.0	0.0	0.003424657534246575	0.0	1.0	18.920942	0.31814131645433763	0.7377114963492781	1.0	18.920942	0.31814131645433763	0.8185146899095324
ENSG00000217801	No major difference	0.0	0.0021451034	0.0	0.0	0.003424657534246575	0.0	1.0	20.6688	0.3181413123405555	0.7377114963492781	1.0	20.6688	0.3181413123405555	0.8185146899095324
RBMXP5	No major difference	0.0	0.0005620873	0.0	0.0	0.003424657534246575	0.0	1.0	18.9898	0.3181413149695307	0.7377114963492781	1.0	18.9898	0.3181413149695307	0.8185146899095324
THAP12P5	No major difference	0.0	0.007618816	0.0	0.0	0.003424657534246575	0.0	1.0	21.937963	0.31814130589812095	0.7377114963492781	1.0	21.937963	0.31814130589812095	0.8185146899095324
ENSG00000218631	No major difference	0.0	0.0013604756	0.00053487375	0.0	0.003424657534246575	0.0020325203252032522	1.0	20.128487	0.31814130192884565	0.7377114963492781	0.54089636	1.2710996	0.5888857016164994	1.0
KRT18P44	No major difference	0.0	0.003608701	0.0	0.0	0.003424657534246575	0.0	1.0	21.234701	0.3181413150863389	0.7377114963492781	1.0	21.234701	0.3181413150863389	0.8185146899095324
PTMAP3	No major difference	0.0	0.0014577663	0.0	0.0	0.003424657534246575	0.0	1.0	20.212833	0.3181413140165615	0.7377114963492781	1.0	20.212833	0.3181413140165615	0.8185146899095324
ENSG00000219682	No major difference	0.0	0.0006979838	0.0	0.0	0.003424657534246575	0.0	1.0	19.277422	0.31814130202427027	0.7377114963492781	1.0	19.277422	0.31814130202427027	0.8185146899095324
ZSCAN12P1	No major difference	0.0	0.005760568	0.0	0.0	0.003424657534246575	0.0	1.0	21.690496	0.31814130973207594	0.7377114963492781	1.0	21.690496	0.31814130973207594	0.8185146899095324
KRT18P50	No major difference	0.0	0.0020276243	0.0	0.0	0.003424657534246575	0.0	1.0	20.604082	0.3181413127312794	0.7377114963492781	1.0	20.604082	0.3181413127312794	0.8185146899095324
ENSG00000220412	No major difference	0.0	0.0020036025	0.0	0.0	0.003424657534246575	0.0	1.0	20.590307	0.3181413031772209	0.7377114963492781	1.0	20.590307	0.3181413031772209	0.8185146899095324
ENSG00000220695	No major difference	0.0	0.0014580764	0.0	0.0	0.003424657534246575	0.0	1.0	20.213093	0.31814129554243836	0.7377114963492781	1.0	20.213093	0.31814129554243836	0.8185146899095324
TRIM51G	No major difference	0.0	0.0019017949	0.0	0.0	0.003424657534246575	0.0	1.0	20.529707	0.31814130695146886	0.7377114963492781	1.0	20.529707	0.31814130695146886	0.8185146899095324
SNORD99	No major difference	0.0	0.0036676386	0.0	0.0	0.003424657534246575	0.0	1.0	21.251352	0.31814132101128645	0.7377114963492781	1.0	21.251352	0.31814132101128645	0.8185146899095324
LINC02902	No major difference	0.0	0.0021931843	0.0	0.0	0.003424657534246575	0.0	1.0	20.694096	0.31814130653248	0.7377114963492781	1.0	20.694096	0.31814130653248	0.8185146899095324
LINC02860	No major difference	0.0	0.0027260957	0.0	0.0	0.003424657534246575	0.0	1.0	20.936897	0.31814131248531363	0.7377114963492781	1.0	20.936897	0.31814131248531363	0.8185146899095324
RNA5SP95	No major difference	0.0	0.006535606	0.0	0.0	0.003424657534246575	0.0	1.0	21.80454	0.318141301600005	0.7377114963492781	1.0	21.80454	0.318141301600005	0.8185146899095324
RN7SKP267	No major difference	0.0	0.001681845	0.0	0.0	0.003424657534246575	0.0	1.0	20.384832	0.3181413017687965	0.7377114963492781	1.0	20.384832	0.3181413017687965	0.8185146899095324
RNU4-47P	No major difference	0.0	0.0005339555	0.0	0.0	0.003424657534246575	0.0	1.0	18.920942	0.31814131645433763	0.7377114963492781	1.0	18.920942	0.31814131645433763	0.8185146899095324
IGLV9-49	No major difference	0.0	0.005695896	0.0	0.0	0.003424657534246575	0.0	1.0	21.680109	0.318141312503857	0.7377114963492781	1.0	21.680109	0.318141312503857	0.8185146899095324
ENSG00000223504	No major difference	0.0	0.0020036025	0.0	0.0	0.003424657534246575	0.0	1.0	20.590307	0.3181413031772209	0.7377114963492781	1.0	20.590307	0.3181413031772209	0.8185146899095324
LINC01986	No major difference	0.0	0.0058516143	0.0	0.0	0.003424657534246575	0.0	1.0	21.704872	0.3181413010891138	0.7377114963492781	1.0	21.704872	0.3181413010891138	0.8185146899095324
ENSG00000223675	No major difference	0.0	0.0026465668	0.0	0.0	0.003424657534246575	0.0	1.0	20.90444	0.3181413123958124	0.7377114963492781	1.0	20.90444	0.3181413123958124	0.8185146899095324
ENSG00000223716	No major difference	0.0	0.00088848296	0.0	0.0	0.003424657534246575	0.0	1.0	19.59197	0.3181413011284397	0.7377114963492781	1.0	19.59197	0.3181413011284397	0.8185146899095324
ENSG00000223761	No major difference	0.0	0.009230883	0.0019698967	0.0	0.003424657534246575	0.006097560975609756	1.0	22.097122	0.3181413043962254	0.7377114963492781	0.60767114	1.4094498	0.5438351937929871	1.0
ENSG00000223842	No major difference	0.0	0.00080594403	0.0	0.0	0.003424657534246575	0.0	1.0	19.46571	0.3181413085529019	0.7377114963492781	1.0	19.46571	0.3181413085529019	0.8185146899095324
SAP18P2	No major difference	0.0	0.0013365824	0.0	0.0	0.003424657534246575	0.0	1.0	20.106724	0.3181413041102754	0.7377114963492781	1.0	20.106724	0.3181413041102754	0.8185146899095324
ENSG00000223886	No major difference	0.0	0.001230895	0.0	0.0	0.003424657534246575	0.0	1.0	20.004877	0.3181413125315471	0.7377114963492781	1.0	20.004877	0.3181413125315471	0.8185146899095324
CCNJP2	No major difference	0.0	0.004300983	0.0	0.0	0.003424657534246575	0.0	1.0	21.41183	0.318141315575278	0.7377114963492781	1.0	21.41183	0.318141315575278	0.8185146899095324
ENSG00000223911	No major difference	0.0	0.005145992	0.0013617169	0.0	0.003424657534246575	0.0040650406504065045	1.0	21.585327	0.31814131547358737	0.7377114963492781	0.60897666	1.4406779	0.5429528304455644	1.0
ENSG00000223991	No major difference	0.0	0.0020036025	0.0	0.0	0.003424657534246575	0.0	1.0	20.590307	0.3181413031772209	0.7377114963492781	1.0	20.590307	0.3181413031772209	0.8185146899095324
ENSG00000224001	No major difference	0.0	0.006636934	0.0	0.0	0.003424657534246575	0.0	1.0	21.81818	0.3181413183442484	0.7377114963492781	1.0	21.81818	0.3181413183442484	0.8185146899095324
DNMT3AP1	No major difference	0.0	0.0024400838	0.00079918216	0.0	0.003424657534246575	0.0020325203252032522	1.0	20.81442	0.3181413142379021	0.7377114963492781	0.5955609	1.4515713	0.5518325269645601	1.0
ENSG00000224079	No major difference	0.0	0.001681845	0.0012100136	0.0	0.003424657534246575	0.0020325203252032522	1.0	20.384832	0.3181413017687965	0.7377114963492781	0.2515161	0.5275699	0.801507122382811	1.0
UBTFL8	No major difference	0.0	0.00088848296	0.004597536	0.0	0.003424657534246575	0.0040650406504065045	1.0	19.59197	0.3181413011284397	0.7377114963492781	-0.85383046	-1.8374907	0.39353706952932577	0.9356736750287622
ENSG00000224127	No major difference	0.0	0.0016180759	0.0	0.0	0.003424657534246575	0.0	1.0	20.338692	0.3181413033291471	0.7377114963492781	1.0	20.338692	0.3181413033291471	0.8185146899095324
LINC02667	No major difference	0.0	0.00079870736	0.0	0.0	0.003424657534246575	0.0	1.0	19.45397	0.31814131341141705	0.7377114963492781	1.0	19.45397	0.31814131341141705	0.8185146899095324
ENSG00000224245	No major difference	0.0	0.0008220987	0.001484404	0.0	0.003424657534246575	0.0020325203252032522	1.0	19.491503	0.3181412980394958	0.7377114963492781	-0.28265017	-0.59720486	0.7775212860760897	1.0
LINC02633	No major difference	0.0	0.0053952853	0.0	0.0	0.003424657534246575	0.0	1.0	21.629799	0.3181413055228895	0.7377114963492781	1.0	21.629799	0.3181413055228895	0.8185146899095324
ENSG00000224267	No major difference	0.0	0.0010175776	0.0046117213	0.0	0.003424657534246575	0.0040650406504065045	1.0	19.765623	0.31814129957364484	0.7377114963492781	-0.8629986	-1.7279131	0.38846398424431905	0.929328900802213
GAPDHP20	No major difference	0.0	0.0030887553	0.0	0.0	0.003424657534246575	0.0	1.0	21.0717	0.3181413133049907	0.7377114963492781	1.0	21.0717	0.3181413133049907	0.8185146899095324
KRT8P45	No major difference	0.0	0.005804504	0.00066427654	0.0	0.003424657534246575	0.0020325203252032522	1.0	21.69747	0.31814130087831344	0.7377114963492781	0.8190504	2.5644202	0.41339142474989266	0.9607342748395894
ENSG00000224671	No major difference	0.0	0.0029040978	0.00056616165	0.0	0.003424657534246575	0.0020325203252032522	1.0	21.005596	0.3181413066983993	0.7377114963492781	0.7418841	2.075262	0.45869475207943555	1.0
ZNF812P	No major difference	0.0	0.00068353023	0.0064466414	0.0	0.003424657534246575	0.0040650406504065045	1.0	19.249836	0.31814131324724393	0.7377114963492781	-1.1378059	-2.614276	0.255705164935963	0.8185146899095324
RORB-AS1	No major difference	0.0	0.0012301211	0.0	0.0	0.003424657534246575	0.0	1.0	20.004095	0.3181413029099814	0.7377114963492781	1.0	20.004095	0.3181413029099814	0.8185146899095324
LINC00502	No major difference	0.0	0.0075308583	0.0007569203	0.0	0.003424657534246575	0.0020325203252032522	1.0	21.928057	0.31814131084629776	0.7377114963492781	0.8276967	2.6321805	0.4084867700596324	0.9544882073011842
ENSG00000224865	No major difference	0.0	0.010226674	0.011381188	0.0	0.003424657534246575	0.01829268292682927	1.0	22.178576	0.318141314627009	0.7377114963492781	-0.51300585	-0.6983413	0.6081524412456762	1.0
ENSG00000224879	No major difference	0.0	0.0054816445	0.0013371845	0.0	0.003424657534246575	0.0020325203252032522	1.0	21.644608	0.318141315085255	0.7377114963492781	0.65457296	1.6731044	0.5131736570597147	1.0
ENSG00000224988	No major difference	0.0	0.001781588	0.0006056828	0.0	0.003424657534246575	0.0020325203252032522	1.0	20.453096	0.318141307811268	0.7377114963492781	0.5913407	1.4367374	0.5546514690473368	1.0
CATIP-AS1	No major difference	0.0	0.003997266	0.0	0.0	0.003424657534246575	0.0	1.0	21.338795	0.3181412970454795	0.7377114963492781	1.0	21.338795	0.3181412970454795	0.8185146899095324
LINC00237	No major difference	0.0	0.0030400867	0.0023625963	0.0	0.003424657534246575	0.0040650406504065045	1.0	21.054749	0.3181413030815886	0.7377114963492781	0.124444775	0.22708619	0.9010127736634681	1.0
HSPA7	No major difference	0.0	0.0017205013	0.0	0.0	0.003424657534246575	0.0	1.0	20.411829	0.3181413002779501	0.7377114963492781	1.0	20.411829	0.3181413002779501	0.8185146899095324
TRAPPC12-AS1	No major difference	0.0	0.0017205013	0.00031734578	0.0	0.003424657534246575	0.0020325203252032522	1.0	20.411829	0.3181413002779501	0.7377114963492781	0.7713975	2.2418356	0.4410455307915986	0.9947218997077283
NOLC1P1	No major difference	0.0	0.0026038073	0.0	0.0	0.003424657534246575	0.0	1.0	20.886501	0.3181413096247563	0.7377114963492781	1.0	20.886501	0.3181413096247563	0.8185146899095324
ENSG00000225297	No major difference	0.0	0.00219459	0.0	0.0	0.003424657534246575	0.0	1.0	20.694824	0.31814131374051663	0.7377114963492781	1.0	20.694824	0.31814131374051663	0.8185146899095324
TGIF2P1	No major difference	0.0	0.0027212217	0.0	0.0	0.003424657534246575	0.0	1.0	20.93494	0.3181412998406623	0.7377114963492781	1.0	20.93494	0.3181412998406623	0.8185146899095324
AKR1C5P	No major difference	0.0	0.0024271137	0.0	0.0	0.003424657534246575	0.0	1.0	20.808466	0.31814131462290074	0.7377114963492781	1.0	20.808466	0.31814131462290074	0.8185146899095324
LINC01763	No major difference	0.0	0.0013604756	0.0	0.0	0.003424657534246575	0.0	1.0	20.128487	0.31814130192884565	0.7377114963492781	1.0	20.128487	0.31814130192884565	0.8185146899095324
ENSG00000225555	No major difference	0.0	0.0039071958	0.0009107294	0.0	0.003424657534246575	0.0020325203252032522	1.0	21.315807	0.31814131627425263	0.7377114963492781	0.6834378	1.7939011	0.49479553477410876	1.0
TBL1YP1	No major difference	0.0	0.0049453536	0.0	0.0	0.003424657534246575	0.0	1.0	21.547525	0.318141301453397	0.7377114963492781	1.0	21.547525	0.318141301453397	0.8185146899095324
CFAP95-DT	No major difference	0.0	0.0068596047	0.0	0.0	0.003424657534246575	0.0	1.0	21.847242	0.3181413177834474	0.7377114963492781	1.0	21.847242	0.3181413177834474	0.8185146899095324
ADGRF5-AS1	No major difference	0.0	0.000611546	0.0	0.0	0.003424657534246575	0.0	1.0	19.102367	0.3181413002444931	0.7377114963492781	1.0	19.102367	0.3181413002444931	0.8185146899095324
ENSG00000225755	No major difference	0.0	0.0013154052	0.0014749784	0.0	0.003424657534246575	0.0020325203252032522	1.0	20.08706	0.3181413007601992	0.7377114963492781	0.0026626696	0.005435618	0.9978762275980146	1.0
LINC01831	No major difference	0.0	0.008373246	0.0	0.0	0.003424657534246575	0.0	1.0	22.017338	0.31814130575236643	0.7377114963492781	1.0	22.017338	0.31814130575236643	0.8185146899095324
ENSG00000225794	No major difference	0.0	0.0010754988	0.00174353	0.0	0.003424657534246575	0.0020325203252032522	1.0	19.835762	0.3181413069966431	0.7377114963492781	-0.2063536	-0.4289337	0.8365684847924972	1.0
GRPEL2P2	No major difference	0.0	0.0034050783	0.0	0.0	0.003424657534246575	0.0	1.0	21.174498	0.31814130879940544	0.7377114963492781	1.0	21.174498	0.31814130879940544	0.8185146899095324
ENSG00000225884	No major difference	0.0	0.0020036025	0.0	0.0	0.003424657534246575	0.0	1.0	20.590307	0.3181413031772209	0.7377114963492781	1.0	20.590307	0.3181413031772209	0.8185146899095324
LINC01745	No major difference	0.0	0.0027260957	0.0	0.0	0.003424657534246575	0.0	1.0	20.936897	0.31814131248531363	0.7377114963492781	1.0	20.936897	0.31814131248531363	0.8185146899095324
ZFAND3-DT	No major difference	0.0	0.0017205013	0.0	0.0	0.003424657534246575	0.0	1.0	20.411829	0.3181413002779501	0.7377114963492781	1.0	20.411829	0.3181413002779501	0.8185146899095324
NTF4	No major difference	0.0	0.0012301211	0.0	0.0	0.003424657534246575	0.0	1.0	20.004095	0.3181413029099814	0.7377114963492781	1.0	20.004095	0.3181413029099814	0.8185146899095324
LAMP5-AS1	No major difference	0.0	0.001170723	0.0	0.0	0.003424657534246575	0.0	1.0	19.94239	0.31814131664611306	0.7377114963492781	1.0	19.94239	0.31814131664611306	0.8185146899095324
USP12PX	No major difference	0.0	0.00088848296	0.0005859095	0.0	0.003424657534246575	0.0020325203252032522	1.0	19.59197	0.3181413011284397	0.7377114963492781	0.29177254	0.61784816	0.7705739156558817	1.0
EIF4A1P5	No major difference	0.0	0.0040977057	0.0	0.0	0.003424657534246575	0.0	1.0	21.363688	0.31814129857251466	0.7377114963492781	1.0	21.363688	0.31814129857251466	0.8185146899095324
HNRNPA1P3	No major difference	0.0	0.00080594403	0.002271878	0.0	0.003424657534246575	0.0040650406504065045	1.0	19.46571	0.3181413085529019	0.7377114963492781	-0.7114211	-1.299224	0.47705194825174124	1.0
ENSG00000226207	No major difference	0.0	0.00371136	0.0	0.0	0.003424657534246575	0.0	1.0	21.263496	0.31814130730498946	0.7377114963492781	1.0	21.263496	0.31814130730498946	0.8185146899095324
ENSG00000226238	No major difference	0.0	0.0030527327	0.004009788	0.0	0.003424657534246575	0.0040650406504065045	1.0	21.059185	0.3181413102222794	0.7377114963492781	-0.20391896	-0.35081702	0.8384770795172043	1.0
RPS3AP10	No major difference	0.0	0.0011426954	0.00069930166	0.0	0.003424657534246575	0.0020325203252032522	1.0	19.912043	0.31814131181009814	0.7377114963492781	0.33345446	0.71460027	0.7389293883741845	1.0
ENSG00000226304	No major difference	0.0	0.000611546	0.0014707093	0.0	0.003424657534246575	0.0020325203252032522	1.0	19.102367	0.3181413002444931	0.7377114963492781	-0.4380965	-0.97603214	0.6614517037427106	1.0
ENSG00000226334	No major difference	0.0	0.000611546	0.003557333	0.0	0.003424657534246575	0.0040650406504065045	1.0	19.102367	0.3181413002444931	0.7377114963492781	-1.0488641	-2.1808577	0.2946763608937399	0.8185146899095324
USP8P2	No major difference	0.0	0.0071758153	0.0	0.0	0.003424657534246575	0.0	1.0	21.886513	0.3181413036829316	0.7377114963492781	1.0	21.886513	0.3181413036829316	0.8185146899095324
ENSG00000226376	No major difference	0.0	0.0028622292	0.0025801589	0.0	0.003424657534246575	0.0020325203252032522	1.0	20.989902	0.3181413131445865	0.7377114963492781	0.15558495	0.32098833	0.8764100059922819	1.0
ENSG00000226455	No major difference	0.0	0.0016180759	0.0	0.0	0.003424657534246575	0.0	1.0	20.338692	0.3181413033291471	0.7377114963492781	1.0	20.338692	0.3181413033291471	0.8185146899095324
ENSG00000226542	No major difference	0.0	0.0039431863	0.0035409762	0.0	0.003424657534246575	0.0020325203252032522	1.0	21.325071	0.31814131723046024	0.7377114963492781	0.17220676	0.35618976	0.8633313313998375	1.0
IMPDH1P7	No major difference	0.0	0.007294265	0.0	0.0	0.003424657534246575	0.0	1.0	21.90066	0.3181413141132768	0.7377114963492781	1.0	21.90066	0.3181413141132768	0.8185146899095324
ENSG00000226624	No major difference	0.0	0.0008220987	0.0	0.0	0.003424657534246575	0.0	1.0	19.491503	0.3181412980394958	0.7377114963492781	1.0	19.491503	0.3181412980394958	0.8185146899095324
ENSG00000226643	No major difference	0.0	0.003925109	0.0	0.0	0.003424657534246575	0.0	1.0	21.32043	0.31814130053793543	0.7377114963492781	1.0	21.32043	0.31814130053793543	0.8185146899095324
KIF4B	No major difference	0.0	0.0020036025	0.0010048304	0.0	0.003424657534246575	0.0020325203252032522	1.0	20.590307	0.3181413031772209	0.7377114963492781	0.42841983	0.9506553	0.6685510649018298	1.0
ENSG00000226707	No major difference	0.0	0.0013063733	0.0	0.0	0.003424657534246575	0.0	1.0	20.078566	0.3181413006258337	0.7377114963492781	1.0	20.078566	0.3181413006258337	0.8185146899095324
LINC03012	No major difference	0.0	0.0034093154	0.0	0.0	0.003424657534246575	0.0	1.0	21.175795	0.31814130048848677	0.7377114963492781	1.0	21.175795	0.31814130048848677	0.8185146899095324
ENSG00000226971	No major difference	0.0	0.0019017949	0.000400694	0.0	0.003424657534246575	0.0020325203252032522	1.0	20.529707	0.31814130695146886	0.7377114963492781	0.73698145	2.0490403	0.46166472428850713	1.0
RPL6P2	No major difference	0.0	0.0017691632	0.0	0.0	0.003424657534246575	0.0	1.0	20.444836	0.3181413103797112	0.7377114963492781	1.0	20.444836	0.3181413103797112	0.8185146899095324
ANHX	No major difference	0.0	0.0014577663	0.000500128	0.0	0.003424657534246575	0.0020325203252032522	1.0	20.212833	0.3181413140165615	0.7377114963492781	0.59293866	1.4421668	0.5535832591813714	1.0
ENSG00000227230	No major difference	0.0	0.0012052287	0.0	0.0	0.003424657534246575	0.0	1.0	19.978653	0.31814129937779584	0.7377114963492781	1.0	19.978653	0.31814129937779584	0.8185146899095324
ENSG00000227236	No major difference	0.0	0.0010754988	0.0	0.0	0.003424657534246575	0.0	1.0	19.835762	0.3181413069966431	0.7377114963492781	1.0	19.835762	0.3181413069966431	0.8185146899095324
MIS18A-AS1	No major difference	0.0	0.0016180759	0.0	0.0	0.003424657534246575	0.0	1.0	20.338692	0.3181413033291471	0.7377114963492781	1.0	20.338692	0.3181413033291471	0.8185146899095324
LINC01985	No major difference	0.0	0.006327312	0.0027173692	0.0	0.003424657534246575	0.0040650406504065045	1.0	21.775642	0.31814130388986916	0.7377114963492781	0.39090404	0.79410976	0.6960806557987969	1.0
ENSG00000227309	No major difference	0.0	0.0040977057	0.0	0.0	0.003424657534246575	0.0	1.0	21.363688	0.31814129857251466	0.7377114963492781	1.0	21.363688	0.31814129857251466	0.8185146899095324
ENSG00000227338	No major difference	0.0	0.001770993	0.0010245849	0.0	0.003424657534246575	0.0020325203252032522	1.0	20.446056	0.3181412977610657	0.7377114963492781	0.3620759	0.7832986	0.7174521031109604	1.0
HAUS6P1	No major difference	0.0	0.0007685066	0.0	0.0	0.003424657534246575	0.0	1.0	19.403698	0.318141314505315	0.7377114963492781	1.0	19.403698	0.318141314505315	0.8185146899095324
ENSG00000227399	No major difference	0.0	0.0015457717	0.0	0.0	0.003424657534246575	0.0	1.0	20.283781	0.3181412987329727	0.7377114963492781	1.0	20.283781	0.3181412987329727	0.8185146899095324
STK33P1	No major difference	0.0	0.003925109	0.0	0.0	0.003424657534246575	0.0	1.0	21.32043	0.31814130053793543	0.7377114963492781	1.0	21.32043	0.31814130053793543	0.8185146899095324
HNRNPFP1	No major difference	0.0	0.0012391343	0.0	0.0	0.003424657534246575	0.0	1.0	20.013165	0.3181413003022732	0.7377114963492781	1.0	20.013165	0.3181413003022732	0.8185146899095324
MIR4290HG	No major difference	0.0	0.0071570687	0.0	0.0	0.003424657534246575	0.0	1.0	21.884247	0.318141306929848	0.7377114963492781	1.0	21.884247	0.318141306929848	0.8185146899095324
ENSG00000227716	No major difference	0.0	0.0020276243	0.0	0.0	0.003424657534246575	0.0	1.0	20.604082	0.3181413127312794	0.7377114963492781	1.0	20.604082	0.3181413127312794	0.8185146899095324
ENSG00000227719	No major difference	0.0	0.004410377	0.0049194735	0.0	0.003424657534246575	0.0040650406504065045	1.0	21.436586	0.3181413149518791	0.7377114963492781	-0.1059044	-0.18408252	0.9156917990022737	1.0
ENSG00000227748	No major difference	0.0	0.0030400867	0.0	0.0	0.003424657534246575	0.0	1.0	21.054749	0.3181413030815886	0.7377114963492781	1.0	21.054749	0.3181413030815886	0.8185146899095324
ENSG00000227815	No major difference	0.0	0.0016180759	0.0	0.0	0.003424657534246575	0.0	1.0	20.338692	0.3181413033291471	0.7377114963492781	1.0	20.338692	0.3181413033291471	0.8185146899095324
FAM136GP	No major difference	0.0	0.0012301211	0.0	0.0	0.003424657534246575	0.0	1.0	20.004095	0.3181413029099814	0.7377114963492781	1.0	20.004095	0.3181413029099814	0.8185146899095324
RBPJP6	No major difference	0.0	0.0017205013	0.0	0.0	0.003424657534246575	0.0	1.0	20.411829	0.3181413002779501	0.7377114963492781	1.0	20.411829	0.3181413002779501	0.8185146899095324
ENSG00000228073	No major difference	0.0	0.0023577677	0.0	0.0	0.003424657534246575	0.0	1.0	20.77597	0.3181413006154503	0.7377114963492781	1.0	20.77597	0.3181413006154503	0.8185146899095324
LINC01820	No major difference	0.0	0.0023769964	0.0	0.0	0.003424657534246575	0.0	1.0	20.785093	0.3181412979522476	0.7377114963492781	1.0	20.785093	0.3181412979522476	0.8185146899095324
GRASLND	No major difference	0.0	0.0020955529	0.00030046862	0.0	0.003424657534246575	0.0020325203252032522	1.0	20.642023	0.3181412997206909	0.7377114963492781	0.8166937	2.5455582	0.41473431536666017	0.9624775351706806
NACA4P	No major difference	0.0	0.0023304918	0.0	0.0	0.003424657534246575	0.0	1.0	20.762878	0.3181413162044957	0.7377114963492781	1.0	20.762878	0.3181413162044957	0.8185146899095324
ENSG00000228238	No major difference	0.0	0.00088848296	0.0	0.0	0.003424657534246575	0.0	1.0	19.59197	0.3181413011284397	0.7377114963492781	1.0	19.59197	0.3181413011284397	0.8185146899095324
ENSG00000228292	No major difference	0.0	0.003551628	0.0	0.0	0.003424657534246575	0.0	1.0	21.218254	0.31814130794215956	0.7377114963492781	1.0	21.218254	0.31814130794215956	0.8185146899095324
LINC01890	No major difference	0.0	0.0022339579	0.0007978491	0.0	0.003424657534246575	0.0020325203252032522	1.0	20.71504	0.3181413036381317	0.7377114963492781	0.56679785	1.3542414	0.5711847012872928	1.0
ENSG00000228361	No major difference	0.0	0.0014375725	0.0	0.0	0.003424657534246575	0.0	1.0	20.195864	0.3181413031543253	0.7377114963492781	1.0	20.195864	0.3181413031543253	0.8185146899095324
ENSG00000228368	No major difference	0.0	0.0019017949	0.0	0.0	0.003424657534246575	0.0	1.0	20.529707	0.31814130695146886	0.7377114963492781	1.0	20.529707	0.31814130695146886	0.8185146899095324
ENSG00000228373	No major difference	0.0	0.0027003014	0.0	0.0	0.003424657534246575	0.0	1.0	20.926495	0.3181413138532808	0.7377114963492781	1.0	20.926495	0.3181413138532808	0.8185146899095324
CDY4P	No major difference	0.0	0.0021518427	0.0	0.0	0.003424657534246575	0.0	1.0	20.672384	0.3181413147428633	0.7377114963492781	1.0	20.672384	0.3181413147428633	0.8185146899095324
PMS2P12	No major difference	0.0	0.00068353023	0.0	0.0	0.003424657534246575	0.0	1.0	19.249836	0.31814131324724393	0.7377114963492781	1.0	19.249836	0.31814131324724393	0.8185146899095324
ENSG00000228559	No major difference	0.0	0.0027003014	0.0	0.0	0.003424657534246575	0.0	1.0	20.926495	0.3181413138532808	0.7377114963492781	1.0	20.926495	0.3181413138532808	0.8185146899095324
LINC01005	No major difference	0.0	0.004717159	0.0	0.0	0.003424657534246575	0.0	1.0	21.502127	0.3181413003712966	0.7377114963492781	1.0	21.502127	0.3181413003712966	0.8185146899095324
ENSG00000228577	No major difference	0.0	0.0028893966	0.0	0.0	0.003424657534246575	0.0	1.0	21.000116	0.31814130017055625	0.7377114963492781	1.0	21.000116	0.31814130017055625	0.8185146899095324
ENSG00000228680	No major difference	0.0	0.0021879298	0.0	0.0	0.003424657534246575	0.0	1.0	20.691362	0.3181413137670654	0.7377114963492781	1.0	20.691362	0.3181413137670654	0.8185146899095324
ENSG00000228703	No major difference	0.0	0.003638414	0.0	0.0	0.003424657534246575	0.0	1.0	21.243137	0.318141305146969	0.7377114963492781	1.0	21.243137	0.318141305146969	0.8185146899095324
NAB1P1	No major difference	0.0	0.004426052	0.0	0.0	0.003424657534246575	0.0	1.0	21.440071	0.3181413057316282	0.7377114963492781	1.0	21.440071	0.3181413057316282	0.8185146899095324
HCG22	No major difference	0.0	0.006504573	0.0	0.0	0.003424657534246575	0.0	1.0	21.80031	0.3181413156075951	0.7377114963492781	1.0	21.80031	0.3181413156075951	0.8185146899095324
ENSG00000228874	No major difference	0.0	0.003054321	0.0	0.0	0.003424657534246575	0.0	1.0	21.05974	0.318141307675424	0.7377114963492781	1.0	21.05974	0.318141307675424	0.8185146899095324
ENSG00000228897	No major difference	0.0	0.0027260957	0.0	0.0	0.003424657534246575	0.0	1.0	20.936897	0.31814131248531363	0.7377114963492781	1.0	20.936897	0.31814131248531363	0.8185146899095324
OR7E128P	No major difference	0.0	0.0037967379	0.0010921657	0.0	0.003424657534246575	0.0020325203252032522	1.0	21.28671	0.3181413153686037	0.7377114963492781	0.62245995	1.5486389	0.5340333272210463	1.0
ENSG00000228922	No major difference	0.0	0.0019017949	0.0	0.0	0.003424657534246575	0.0	1.0	20.529707	0.31814130695146886	0.7377114963492781	1.0	20.529707	0.31814130695146886	0.8185146899095324
KCNQ5-AS1	No major difference	0.0	0.004717159	0.0008985501	0.0	0.003424657534246575	0.0020325203252032522	1.0	21.502127	0.3181413003712966	0.7377114963492781	0.7265912	1.9964756	0.4679945996876601	1.0
ENSG00000229229	No major difference	0.0	0.0014500507	0.0023506328	0.0	0.003424657534246575	0.0040650406504065045	1.0	20.206383	0.3181413121977176	0.7377114963492781	-0.31529358	-0.5625261	0.7526244409102008	1.0
ENSG00000229242	No major difference	0.0	0.0040977057	0.0	0.0	0.003424657534246575	0.0	1.0	21.363688	0.31814129857251466	0.7377114963492781	1.0	21.363688	0.31814129857251466	0.8185146899095324
PPP1R2P5	No major difference	0.0	0.0035710714	0.0	0.0	0.003424657534246575	0.0	1.0	21.223892	0.31814129771192207	0.7377114963492781	1.0	21.223892	0.31814129771192207	0.8185146899095324
CTNNA2-AS1	No major difference	0.0	0.0015758231	0.003668258	0.0	0.003424657534246575	0.006097560975609756	1.0	20.306953	0.3181413088833458	0.7377114963492781	-0.73788923	-1.1397573	0.4608031547586019	1.0
ENSG00000229454	No major difference	0.0	0.0035387832	0.0030737547	0.0	0.003424657534246575	0.0020325203252032522	1.0	21.214508	0.3181413157481713	0.7377114963492781	0.18189211	0.3767409	0.8557276953096762	1.0
ENSG00000229519	No major difference	0.0	0.003497225	0.0	0.0	0.003424657534246575	0.0	1.0	21.202272	0.31814130930451184	0.7377114963492781	1.0	21.202272	0.31814130930451184	0.8185146899095324
SMC4P1	No major difference	0.0	0.0081636645	0.0	0.0	0.003424657534246575	0.0	1.0	21.996235	0.3181413110765404	0.7377114963492781	1.0	21.996235	0.3181413110765404	0.8185146899095324
MTND2P20	No major difference	0.0	0.0054816445	0.0	0.0	0.003424657534246575	0.0	1.0	21.644608	0.318141315085255	0.7377114963492781	1.0	21.644608	0.318141315085255	0.8185146899095324
LYPD9P	No major difference	0.0	0.00068353023	0.0010529829	0.0	0.003424657534246575	0.0020325203252032522	1.0	19.249836	0.31814131324724393	0.7377114963492781	-0.21394585	-0.44525057	0.8306451643861528	1.0
ENSG00000229738	No major difference	0.0	0.004869758	0.0	0.0	0.003424657534246575	0.0	1.0	21.532782	0.3181413014558972	0.7377114963492781	1.0	21.532782	0.3181413014558972	0.8185146899095324
ENSG00000229817	No major difference	0.0	0.0030067225	0.00081341487	0.0	0.003424657534246575	0.0020325203252032522	1.0	21.04294	0.31814131632007864	0.7377114963492781	0.6510517	1.6584334	0.5154399084085197	1.0
DOCK9-AS1	No major difference	0.0	0.0038872384	0.0010928997	0.0	0.003424657534246575	0.0020325203252032522	1.0	21.310627	0.31814129535314495	0.7377114963492781	0.62863994	1.5717671	0.529985700955544	1.0
CNOT6LP1	No major difference	0.0	0.0027353498	0.0007837734	0.0	0.003424657534246575	0.0020325203252032522	1.0	20.9406	0.3181413024038474	0.7377114963492781	0.6365799	1.6016951	0.5248085300856485	1.0
CIBAR1P2	No major difference	0.0	0.0021931843	0.0	0.0	0.003424657534246575	0.0	1.0	20.694096	0.31814130653248	0.7377114963492781	1.0	20.694096	0.31814130653248	0.8185146899095324
ENSG00000230226	No major difference	0.0	0.0049453536	0.0	0.0	0.003424657534246575	0.0	1.0	21.547525	0.318141301453397	0.7377114963492781	1.0	21.547525	0.318141301453397	0.8185146899095324
XRCC6P3	No major difference	0.0	0.0064282636	0.0	0.0	0.003424657534246575	0.0	1.0	21.789797	0.3181413138749378	0.7377114963492781	1.0	21.789797	0.3181413138749378	0.8185146899095324
FAM41C	No major difference	0.0	0.0048014834	0.0014532893	0.0	0.003424657534246575	0.0040650406504065045	1.0	21.519217	0.318141316406621	0.7377114963492781	0.5627512	1.2750949	0.5739733689929978	1.0
ANKRD30BP3	No major difference	0.0	0.004934665	0.0038075102	0.0	0.003424657534246575	0.008130081300813009	1.0	21.545458	0.31814131394274137	0.7377114963492781	-0.004795763	-0.00779859	0.996175665613728	1.0
MTND5P7	No major difference	0.0	0.002246045	0.0	0.0	0.003424657534246575	0.0	1.0	20.721163	0.31814131436489235	0.7377114963492781	1.0	20.721163	0.31814131436489235	0.8185146899095324
ERLNC1	No major difference	0.0	0.0005620873	0.0	0.0	0.003424657534246575	0.0	1.0	18.9898	0.3181413149695307	0.7377114963492781	1.0	18.9898	0.3181413149695307	0.8185146899095324
ENSG00000230597	No major difference	0.0	0.004659398	0.0	0.0	0.003424657534246575	0.0	1.0	21.4902	0.3181413069134108	0.7377114963492781	1.0	21.4902	0.3181413069134108	0.8185146899095324
ENSG00000230626	No major difference	0.0	0.0035461118	0.0005417526	0.0	0.003424657534246575	0.0020325203252032522	1.0	21.216646	0.3181412947007173	0.7377114963492781	0.78749985	2.3428247	0.4315836751002864	0.9830337609931593
RPS23P8	No major difference	0.0	0.0019769995	0.0	0.0	0.003424657534246575	0.0	1.0	20.574825	0.31814130936617346	0.7377114963492781	1.0	20.574825	0.31814130936617346	0.8185146899095324
YY1P1	No major difference	0.0	0.007473339	0.0005954794	0.0	0.003424657534246575	0.0020325203252032522	1.0	21.921497	0.3181413122866775	0.7377114963492781	0.86082464	2.9267406	0.3900195053375226	0.9309251730414575
MRPL35P4	No major difference	0.0	0.0036764974	0.0	0.0	0.003424657534246575	0.0	1.0	21.253828	0.3181413081270139	0.7377114963492781	1.0	21.253828	0.3181413081270139	0.8185146899095324
ENSG00000230709	No major difference	0.0	0.0058516143	0.0	0.0	0.003424657534246575	0.0	1.0	21.704872	0.3181413010891138	0.7377114963492781	1.0	21.704872	0.3181413010891138	0.8185146899095324
KRT8P7	No major difference	0.0	0.0007840334	0.0	0.0	0.003424657534246575	0.0	1.0	19.429808	0.3181413153667059	0.7377114963492781	1.0	19.429808	0.3181413153667059	0.8185146899095324
ENSG00000230790	No major difference	0.0	0.0007840334	0.0	0.0	0.003424657534246575	0.0	1.0	19.429808	0.3181413153667059	0.7377114963492781	1.0	19.429808	0.3181413153667059	0.8185146899095324
SSBL4P	No major difference	0.0	0.0029115048	0.0	0.0	0.003424657534246575	0.0	1.0	21.008345	0.3181413168519714	0.7377114963492781	1.0	21.008345	0.3181413168519714	0.8185146899095324
ENSG00000230843	No major difference	0.0	0.003359154	0.0	0.0	0.003424657534246575	0.0	1.0	21.16031	0.31814130670452445	0.7377114963492781	1.0	21.16031	0.31814130670452445	0.8185146899095324
LINC02857	No major difference	0.0	0.0075850664	0.0015932268	0.0	0.003424657534246575	0.0040650406504065045	1.0	21.93418	0.3181413049124395	0.7377114963492781	0.64600664	1.5753629	0.5187320650376507	1.0
LINC00160	No major difference	0.0	0.008866428	0.0	0.0	0.003424657534246575	0.0	1.0	22.06443	0.31814130670844726	0.7377114963492781	1.0	22.06443	0.31814130670844726	0.8185146899095324
CDC20P1	No major difference	0.0	0.0027212217	0.0	0.0	0.003424657534246575	0.0	1.0	20.93494	0.3181412998406623	0.7377114963492781	1.0	20.93494	0.3181412998406623	0.8185146899095324
ENSG00000231078	No major difference	0.0	0.012856528	0.0	0.0	0.003424657534246575	0.0	1.0	22.35201	0.31814130316332556	0.7377114963492781	1.0	22.35201	0.31814130316332556	0.8185146899095324
ENSG00000231100	No major difference	0.0	0.004187903	0.0	0.0	0.003424657534246575	0.0	1.0	21.385405	0.31814131222191033	0.7377114963492781	1.0	21.385405	0.31814131222191033	0.8185146899095324
LINC01436	No major difference	0.0	0.0036156862	0.0047637243	0.0	0.003424657534246575	0.010162601626016262	1.0	21.23669	0.3181413132931762	0.7377114963492781	-0.39552414	-0.58264846	0.6925956780898472	1.0
TRBV26OR9-2	No major difference	0.0	0.0014577663	0.0	0.0	0.003424657534246575	0.0	1.0	20.212833	0.3181413140165615	0.7377114963492781	1.0	20.212833	0.3181413140165615	0.8185146899095324
CFAP97D1	No major difference	0.0	0.00088848296	0.0	0.0	0.003424657534246575	0.0	1.0	19.59197	0.3181413011284397	0.7377114963492781	1.0	19.59197	0.3181413011284397	0.8185146899095324
SBK3	No major difference	0.0	0.0031849875	0.0	0.0	0.003424657534246575	0.0	1.0	21.104279	0.3181412997860793	0.7377114963492781	1.0	21.104279	0.3181412997860793	0.8185146899095324
RPL13AP	No major difference	0.0	0.0034050783	0.0	0.0	0.003424657534246575	0.0	1.0	21.174498	0.31814130879940544	0.7377114963492781	1.0	21.174498	0.31814130879940544	0.8185146899095324
HLA-DPA2	No major difference	0.0	0.0058817645	0.0	0.0	0.003424657534246575	0.0	1.0	21.70957	0.31814130070730345	0.7377114963492781	1.0	21.70957	0.31814130070730345	0.8185146899095324
PRDX3P2	No major difference	0.0	0.0026308107	0.0	0.0	0.003424657534246575	0.0	1.0	20.897871	0.3181413081398341	0.7377114963492781	1.0	20.897871	0.3181413081398341	0.8185146899095324
PTMAP4	No major difference	0.0	0.002147457	0.0	0.0	0.003424657534246575	0.0	1.0	20.670053	0.3181413130525327	0.7377114963492781	1.0	20.670053	0.3181413130525327	0.8185146899095324
SHQ1P1	No major difference	0.0	0.003858769	0.0	0.0	0.003424657534246575	0.0	1.0	21.303177	0.3181413201935019	0.7377114963492781	1.0	21.303177	0.3181413201935019	0.8185146899095324
ENSG00000231626	No major difference	0.0	0.000611546	0.0	0.0	0.003424657534246575	0.0	1.0	19.102367	0.3181413002444931	0.7377114963492781	1.0	19.102367	0.3181413002444931	0.8185146899095324
LINC01704	No major difference	0.0	0.0010816985	0.00053487375	0.0	0.003424657534246575	0.0020325203252032522	1.0	19.84302	0.31814130305390775	0.7377114963492781	0.44172418	0.9856318	0.658905118255936	1.0
STAT4-AS1	No major difference	0.0	0.0016656894	0.0012351993	0.0	0.003424657534246575	0.0020325203252032522	1.0	20.373335	0.3181413189226062	0.7377114963492781	0.23553373	0.49235955	0.8138786872352248	1.0
FAAHP1	No major difference	0.0	0.005113337	0.0	0.0	0.003424657534246575	0.0	1.0	21.579302	0.31814131313762684	0.7377114963492781	1.0	21.579302	0.31814131313762684	0.8185146899095324
PRKD3-DT	No major difference	0.0	0.005874198	0.0007299409	0.0	0.003424657534246575	0.0020325203252032522	1.0	21.708395	0.318141312298908	0.7377114963492781	0.80442643	2.4575198	0.42176628900761526	0.9708439564233715
ENSG00000232073	No major difference	0.0	0.00565125	0.0	0.0	0.003424657534246575	0.0	1.0	21.672852	0.31814130246238664	0.7377114963492781	1.0	21.672852	0.31814130246238664	0.8185146899095324
POLR2DP1	No major difference	0.0	0.002857453	0.0	0.0	0.003424657534246575	0.0	1.0	20.988094	0.31814130805616525	0.7377114963492781	1.0	20.988094	0.31814130805616525	0.8185146899095324
RPS15AP12	No major difference	0.0	0.006162226	0.00064183166	0.0	0.003424657534246575	0.0020325203252032522	1.0	21.75187	0.31814130735403157	0.7377114963492781	0.83143455	2.662112	0.40637726429119525	0.9520257861380972
TET1P1	No major difference	0.0	0.0021967015	0.0	0.0	0.003424657534246575	0.0	1.0	20.69592	0.31814131006611374	0.7377114963492781	1.0	20.69592	0.31814131006611374	0.8185146899095324
ENSG00000232294	No major difference	0.0	0.0008220987	0.0052316217	0.0	0.003424657534246575	0.008130081300813009	1.0	19.491503	0.3181412980394958	0.7377114963492781	-1.4938695	-2.4362493	0.1357270996802457	0.8150990627979536
DAOA-AS1	No major difference	0.0	0.0021451034	0.0005821755	0.0	0.003424657534246575	0.0020325203252032522	1.0	20.6688	0.3181413123405555	0.7377114963492781	0.662073	1.7028309	0.5083641971964945	1.0
LINC01450	No major difference	0.0	0.0028924472	0.0009826059	0.0	0.003424657534246575	0.0020325203252032522	1.0	21.001257	0.31814131607756607	0.7377114963492781	0.5769974	1.3882346	0.5642851553856575	1.0
TGFB2-AS1	No major difference	0.0	0.0030400867	0.0	0.0	0.003424657534246575	0.0	1.0	21.054749	0.3181413030815886	0.7377114963492781	1.0	21.054749	0.3181413030815886	0.8185146899095324
ADIPOR1P1	No major difference	0.0	0.0053678015	0.0005979759	0.0	0.003424657534246575	0.0020325203252032522	1.0	21.625025	0.3181413063863521	0.7377114963492781	0.82684624	2.6249442	0.40896763537906533	0.9550261430008213
ENSG00000232518	No major difference	0.0	0.0026097598	0.0014816987	0.0	0.003424657534246575	0.0020325203252032522	1.0	20.88902	0.3181413033893925	0.7377114963492781	0.36981523	0.80233926	0.7116822532683689	1.0
ENSG00000232524	No major difference	0.0	0.0013063733	0.0	0.0	0.003424657534246575	0.0	1.0	20.078566	0.3181413006258337	0.7377114963492781	1.0	20.078566	0.3181413006258337	0.8185146899095324
ENSG00000232597	No major difference	0.0	0.0015680669	0.0015036215	0.0	0.003424657534246575	0.0020325203252032522	1.0	20.301022	0.318141303577592	0.7377114963492781	0.09662757	0.19803806	0.9230509896320735	1.0
TONSL-AS1	No major difference	0.0	0.0010754988	0.005120727	0.0	0.003424657534246575	0.012195121951219514	1.0	19.835762	0.3181413069966431	0.7377114963492781	-1.5356326	-2.1406019	0.12508209560182132	0.7794304501376369
ENSG00000232615	No major difference	0.0	0.00088848296	0.0	0.0	0.003424657534246575	0.0	1.0	19.59197	0.3181413011284397	0.7377114963492781	1.0	19.59197	0.3181413011284397	0.8185146899095324
LINC01780	No major difference	0.0	0.008183171	0.0	0.0	0.003424657534246575	0.0	1.0	21.998228	0.31814130387585976	0.7377114963492781	1.0	21.998228	0.31814130387585976	0.8185146899095324
NUTM2HP	No major difference	0.0	0.0043758596	0.0	0.0	0.003424657534246575	0.0	1.0	21.428858	0.3181413106239142	0.7377114963492781	1.0	21.428858	0.3181413106239142	0.8185146899095324
ENSG00000232719	No major difference	0.0	0.0063625765	0.00048232565	0.0	0.003424657534246575	0.0020325203252032522	1.0	21.780619	0.31814131991991046	0.7377114963492781	0.87334865	3.0569804	0.38317285442196514	0.9219877996173471
ENSG00000232721	No major difference	0.0	0.0010816985	0.0	0.0	0.003424657534246575	0.0	1.0	19.84302	0.31814130305390775	0.7377114963492781	1.0	19.84302	0.31814130305390775	0.8185146899095324
HNRNPDP1	No major difference	0.0	0.0027353498	0.00071750785	0.0	0.003424657534246575	0.0020325203252032522	1.0	20.9406	0.3181413024038474	0.7377114963492781	0.66403604	1.711098	0.507109351648323	1.0
RPS2P32	No major difference	0.0	0.000611546	0.0	0.0	0.003424657534246575	0.0	1.0	19.102367	0.3181413002444931	0.7377114963492781	1.0	19.102367	0.3181413002444931	0.8185146899095324
LINC01189	No major difference	0.0	0.002941514	0.0010117075	0.0	0.003424657534246575	0.0020325203252032522	1.0	21.019394	0.31814130874785823	0.7377114963492781	0.57201636	1.3716384	0.5676495539709143	1.0
LINC01700	No major difference	0.0	0.0055670403	0.00078978844	0.0	0.003424657534246575	0.0020325203252032522	1.0	21.658964	0.31814130695460435	0.7377114963492781	0.782387	2.3106487	0.43457510289311396	0.9871557252695045
RAB6D	No major difference	0.0	0.0010175776	0.00073970354	0.0	0.003424657534246575	0.0020325203252032522	1.0	19.765623	0.31814129957364484	0.7377114963492781	0.23826414	0.49825057	0.811761720800303	1.0
LINC01007	No major difference	0.0	0.0062982203	0.0	0.0	0.003424657534246575	0.0	1.0	21.771511	0.31814131117265343	0.7377114963492781	1.0	21.771511	0.31814131117265343	0.8185146899095324
ENSG00000233139	No major difference	0.0	0.0010754988	0.0	0.0	0.003424657534246575	0.0	1.0	19.835762	0.3181413069966431	0.7377114963492781	1.0	19.835762	0.3181413069966431	0.8185146899095324
UBE2E2-DT	No major difference	0.0	0.0031695121	0.0025809782	0.0	0.003424657534246575	0.0020325203252032522	1.0	21.099121	0.3181413016880983	0.7377114963492781	0.20671424	0.42989415	0.8363039412182254	1.0
SSBP3P1	No major difference	0.0	0.0028622292	0.0	0.0	0.003424657534246575	0.0	1.0	20.989902	0.3181413131445865	0.7377114963492781	1.0	20.989902	0.3181413131445865	0.8185146899095324
RPSAP63	No major difference	0.0	0.0020036025	0.0	0.0	0.003424657534246575	0.0	1.0	20.590307	0.3181413031772209	0.7377114963492781	1.0	20.590307	0.3181413031772209	0.8185146899095324
SLC28A3-AS1	No major difference	0.0	0.0068101576	0.0016437682	0.0	0.003424657534246575	0.0040650406504065045	1.0	21.840893	0.3181413148465893	0.7377114963492781	0.6167798	1.470898	0.5378004147880809	1.0
ENSG00000233288	No major difference	0.0	0.0036764974	0.0	0.0	0.003424657534246575	0.0	1.0	21.253828	0.3181413081270139	0.7377114963492781	1.0	21.253828	0.3181413081270139	0.8185146899095324
PFN1P1	No major difference	0.0	0.0028349813	0.0	0.0	0.003424657534246575	0.0	1.0	20.979538	0.3181413050197521	0.7377114963492781	1.0	20.979538	0.3181413050197521	0.8185146899095324
ENSG00000233330	No major difference	0.0	0.0007685066	0.0	0.0	0.003424657534246575	0.0	1.0	19.403698	0.318141314505315	0.7377114963492781	1.0	19.403698	0.318141314505315	0.8185146899095324
ENSG00000233365	No major difference	0.0	0.0014580764	0.0	0.0	0.003424657534246575	0.0	1.0	20.213093	0.31814129554243836	0.7377114963492781	1.0	20.213093	0.31814129554243836	0.8185146899095324
UICLM	No major difference	0.0	0.0022350512	0.0	0.0	0.003424657534246575	0.0	1.0	20.715595	0.31814131838585513	0.7377114963492781	1.0	20.715595	0.31814131838585513	0.8185146899095324
LINC01719	No major difference	0.0	0.0013154052	0.0	0.0	0.003424657534246575	0.0	1.0	20.08706	0.3181413007601992	0.7377114963492781	1.0	20.08706	0.3181413007601992	0.8185146899095324
ST6GALNAC4P1	No major difference	0.0	0.005874198	0.0020234147	0.0	0.003424657534246575	0.0020325203252032522	1.0	21.708395	0.318141312298908	0.7377114963492781	0.5453348	1.2859834	0.5858344045525925	1.0
LINC00460	No major difference	0.0	0.0030400867	0.0006822828	0.0	0.003424657534246575	0.0020325203252032522	1.0	21.054749	0.3181413030815886	0.7377114963492781	0.7043398	1.8881338	0.48171193747190066	1.0
B4GALT1-AS1	No major difference	0.0	0.005943007	0.0018092794	0.0	0.003424657534246575	0.0040650406504065045	1.0	21.71902	0.3181413084316574	0.7377114963492781	0.54083353	1.2046804	0.5889697778197943	1.0
ENSG00000233574	No major difference	0.0	0.0075391466	0.0	0.0	0.003424657534246575	0.0	1.0	21.928997	0.3181413123054174	0.7377114963492781	1.0	21.928997	0.3181413123054174	0.8185146899095324
EIF4EP1	No major difference	0.0	0.001615595	0.0	0.0	0.003424657534246575	0.0	1.0	20.336855	0.31814129874976566	0.7377114963492781	1.0	20.336855	0.31814129874976566	0.8185146899095324
ENSG00000233721	No major difference	0.0	0.006535606	0.0	0.0	0.003424657534246575	0.0	1.0	21.80454	0.318141301600005	0.7377114963492781	1.0	21.80454	0.318141301600005	0.8185146899095324
NRAD1	No major difference	0.0	0.0008220987	0.0	0.0	0.003424657534246575	0.0	1.0	19.491503	0.3181412980394958	0.7377114963492781	1.0	19.491503	0.3181412980394958	0.8185146899095324
RPS15P4	No major difference	0.0	0.0005620873	0.0025930952	0.0	0.003424657534246575	0.006097560975609756	1.0	18.9898	0.3181413149695307	0.7377114963492781	-1.1372848	-2.0202408	0.25584879084398654	0.8185146899095324
ZNF90P3	No major difference	0.0	0.0052849655	0.0	0.0	0.003424657534246575	0.0	1.0	21.610445	0.31814130855924155	0.7377114963492781	1.0	21.610445	0.31814130855924155	0.8185146899095324
ENSG00000233835	No major difference	0.0	0.0017474971	0.0	0.0	0.003424657534246575	0.0	1.0	20.430271	0.3181413016782867	0.7377114963492781	1.0	20.430271	0.3181413016782867	0.8185146899095324
ENSG00000233974	No major difference	0.0	0.008924189	0.0	0.0	0.003424657534246575	0.0	1.0	22.069725	0.31814130130224455	0.7377114963492781	1.0	22.069725	0.31814130130224455	0.8185146899095324
ENSG00000233977	No major difference	0.0	0.0041911057	0.0	0.0	0.003424657534246575	0.0	1.0	21.386166	0.3181413166731703	0.7377114963492781	1.0	21.386166	0.3181413166731703	0.8185146899095324
ENSG00000234019	No major difference	0.0	0.0023577677	0.0	0.0	0.003424657534246575	0.0	1.0	20.77597	0.3181413006154503	0.7377114963492781	1.0	20.77597	0.3181413006154503	0.8185146899095324
ENSG00000234089	No major difference	0.0	0.0016180759	0.0005557889	0.0	0.003424657534246575	0.0020325203252032522	1.0	20.338692	0.3181413033291471	0.7377114963492781	0.589993	1.4320384	0.5555532060912871	1.0
SRP14P2	No major difference	0.0	0.0010754988	0.00097191654	0.0	0.003424657534246575	0.0020325203252032522	1.0	19.835762	0.3181413069966431	0.7377114963492781	0.11488373	0.23579636	0.9085722780900776	1.0
PIGO-AS1	No major difference	0.0	0.0040101376	0.0003949901	0.0	0.003424657534246575	0.0020325203252032522	1.0	21.342028	0.31814130827766257	0.7377114963492781	0.85615355	2.8803058	0.3925920872521178	0.9345415448160246
TMEM229A	No major difference	0.0	0.004635746	0.0007099577	0.0	0.003424657534246575	0.0020325203252032522	1.0	21.485262	0.3181413031741106	0.7377114963492781	0.7757185	2.2689438	0.4384947860073243	0.9918169572217687
ENSG00000234244	No major difference	0.0	0.002359392	0.0051364033	0.0	0.003424657534246575	0.006097560975609756	1.0	20.776745	0.31814131013191266	0.7377114963492781	-0.61323136	-0.98134387	0.5399021694965063	1.0
LINC01731	No major difference	0.0	0.0021879298	0.00092094264	0.0	0.003424657534246575	0.0020325203252032522	1.0	20.691362	0.3181413137670654	0.7377114963492781	0.5027015	1.1560153	0.615443870342661	1.0
RPS4XP11	No major difference	0.0	0.0028349813	0.0	0.0	0.003424657534246575	0.0	1.0	20.979538	0.3181413050197521	0.7377114963492781	1.0	20.979538	0.3181413050197521	0.8185146899095324
ENSG00000234459	No major difference	0.0	0.0015457717	0.0010444605	0.0	0.003424657534246575	0.0020325203252032522	1.0	20.283781	0.3181412987329727	0.7377114963492781	0.2831114	0.5982887	0.7772000395879317	1.0
OR7E46P	No major difference	0.0	0.0058817645	0.0	0.0	0.003424657534246575	0.0	1.0	21.70957	0.31814130070730345	0.7377114963492781	1.0	21.70957	0.31814130070730345	0.8185146899095324
RPL13AP20	No major difference	0.0	0.004846785	0.0	0.0	0.003424657534246575	0.0	1.0	21.528244	0.31814130801196583	0.7377114963492781	1.0	21.528244	0.31814130801196583	0.8185146899095324
ENSG00000234542	No major difference	0.0	0.0021518427	0.0	0.0	0.003424657534246575	0.0	1.0	20.672384	0.3181413147428633	0.7377114963492781	1.0	20.672384	0.3181413147428633	0.8185146899095324
VN2R3P	No major difference	0.0	0.0017691632	0.0	0.0	0.003424657534246575	0.0	1.0	20.444836	0.3181413103797112	0.7377114963492781	1.0	20.444836	0.3181413103797112	0.8185146899095324
PRUNEP1	No major difference	0.0	0.0048749573	0.0	0.0	0.003424657534246575	0.0	1.0	21.533804	0.3181413053655913	0.7377114963492781	1.0	21.533804	0.3181413053655913	0.8185146899095324
ENSG00000234712	No major difference	0.0	0.0021518427	0.0	0.0	0.003424657534246575	0.0	1.0	20.672384	0.3181413147428633	0.7377114963492781	1.0	20.672384	0.3181413147428633	0.8185146899095324
ENSG00000234726	No major difference	0.0	0.0057196785	0.0006863145	0.0	0.003424657534246575	0.0020325203252032522	1.0	21.683947	0.31814131270835716	0.7377114963492781	0.811746	2.5099504	0.41756208060813926	0.9658689118631627
ENSG00000234735	No major difference	0.0	0.00088848296	0.0	0.0	0.003424657534246575	0.0	1.0	19.59197	0.3181413011284397	0.7377114963492781	1.0	19.59197	0.3181413011284397	0.8185146899095324
C11orf94	No major difference	0.0	0.00068353023	0.0	0.0	0.003424657534246575	0.0	1.0	19.249836	0.31814131324724393	0.7377114963492781	1.0	19.249836	0.31814131324724393	0.8185146899095324
H2AC5P	No major difference	0.0	0.0020955529	0.0	0.0	0.003424657534246575	0.0	1.0	20.642023	0.3181412997206909	0.7377114963492781	1.0	20.642023	0.3181412997206909	0.8185146899095324
LINC00676	No major difference	0.0	0.0026038073	0.0	0.0	0.003424657534246575	0.0	1.0	20.886501	0.3181413096247563	0.7377114963492781	1.0	20.886501	0.3181413096247563	0.8185146899095324
PIGFP2	No major difference	0.0	0.0013410307	0.0	0.0	0.003424657534246575	0.0	1.0	20.110807	0.3181413078858715	0.7377114963492781	1.0	20.110807	0.3181413078858715	0.8185146899095324
LINC01849	No major difference	0.0	0.0020351552	0.0007290244	0.0	0.003424657534246575	0.0020325203252032522	1.0	20.608362	0.31814131569617365	0.7377114963492781	0.5682767	1.3590482	0.5701818316364939	1.0
LINC01883	No major difference	0.0	0.0021879298	0.0	0.0	0.003424657534246575	0.0	1.0	20.691362	0.3181413137670654	0.7377114963492781	1.0	20.691362	0.3181413137670654	0.8185146899095324
LINC00940	No major difference	0.0	0.0040727304	0.0029542446	0.0	0.003424657534246575	0.0020325203252032522	1.0	21.357569	0.3181413046255654	0.7377114963492781	0.26479495	0.5574117	0.7912662457159578	1.0
ENSG00000235071	No major difference	0.0	0.0037899099	0.0	0.0	0.003424657534246575	0.0	1.0	21.284878	0.31814131542252483	0.7377114963492781	1.0	21.284878	0.31814131542252483	0.8185146899095324
HSPE1P27	No major difference	0.0	0.0010816985	0.0028229447	0.0	0.003424657534246575	0.0020325203252032522	1.0	19.84302	0.31814130305390775	0.7377114963492781	-0.41412413	-0.9135567	0.6789079943136518	1.0
LINC01702	No major difference	0.0	0.0011007336	0.00056073396	0.0	0.003424657534246575	0.0020325203252032522	1.0	19.865017	0.31814131920633953	0.7377114963492781	0.42711285	0.9470128	0.6695016769661841	1.0
FAUP1	No major difference	0.0	0.0005339555	0.0	0.0	0.003424657534246575	0.0	1.0	18.920942	0.31814131645433763	0.7377114963492781	1.0	18.920942	0.31814131645433763	0.8185146899095324
LINC01055	No major difference	0.0	0.003359154	0.0013907407	0.0	0.003424657534246575	0.0040650406504065045	1.0	21.16031	0.31814130670452445	0.7377114963492781	0.46636698	0.9960664	0.6412236884239173	1.0
ENSG00000235480	No major difference	0.0	0.001170723	0.0	0.0	0.003424657534246575	0.0	1.0	19.94239	0.31814131664611306	0.7377114963492781	1.0	19.94239	0.31814131664611306	0.8185146899095324
ENSG00000235523	No major difference	0.0	0.0012052287	0.003450448	0.0	0.003424657534246575	0.008130081300813009	1.0	19.978653	0.31814129937779584	0.7377114963492781	-0.9625846	-1.4364538	0.3360571479419391	0.8484711214473531
ENSG00000235546	No major difference	0.0	0.0013604756	0.0	0.0	0.003424657534246575	0.0	1.0	20.128487	0.31814130192884565	0.7377114963492781	1.0	20.128487	0.31814130192884565	0.8185146899095324
FAM21EP	No major difference	0.0	0.004954296	0.002103496	0.0	0.003424657534246575	0.0040650406504065045	1.0	21.54925	0.31814130989135475	0.7377114963492781	0.44716588	0.9635512	0.6549969374613628	1.0
LINC01647	No major difference	0.0	0.00079870736	0.0	0.0	0.003424657534246575	0.0	1.0	19.45397	0.31814131341141705	0.7377114963492781	1.0	19.45397	0.31814131341141705	0.8185146899095324
LINC00345	No major difference	0.0	0.001681845	0.0	0.0	0.003424657534246575	0.0	1.0	20.384832	0.3181413017687965	0.7377114963492781	1.0	20.384832	0.3181413017687965	0.8185146899095324
ENSG00000235772	No major difference	0.0	0.0031695121	0.0	0.0	0.003424657534246575	0.0	1.0	21.099121	0.3181413016880983	0.7377114963492781	1.0	21.099121	0.3181413016880983	0.8185146899095324
ENSG00000235795	No major difference	0.0	0.0026097598	0.0	0.0	0.003424657534246575	0.0	1.0	20.88902	0.3181413033893925	0.7377114963492781	1.0	20.88902	0.3181413033893925	0.8185146899095324
HCFC1-AS1	No major difference	0.0	0.006080173	0.0	0.0	0.003424657534246575	0.0	1.0	21.73975	0.3181413134945625	0.7377114963492781	1.0	21.73975	0.3181413134945625	0.8185146899095324
TBCAP2	No major difference	0.0	0.0005374329	0.0	0.0	0.003424657534246575	0.0	1.0	18.92966	0.3181413024394466	0.7377114963492781	1.0	18.92966	0.3181413024394466	0.8185146899095324
ENSG00000235881	No major difference	0.0	0.00080594403	0.00095300446	0.0	0.003424657534246575	0.0020325203252032522	1.0	19.46571	0.3181413085529019	0.7377114963492781	-0.054193493	-0.110746905	0.9567953213511613	1.0
ENSG00000236003	No major difference	0.0	0.0041611874	0.00824552	0.0	0.003424657534246575	0.0040650406504065045	1.0	21.379034	0.31814130014386227	0.7377114963492781	-0.29665688	-0.5432965	0.766808103928942	1.0
ENSG00000236022	No major difference	0.0	0.0021559065	0.0011994808	0.0	0.003424657534246575	0.0020325203252032522	1.0	20.674541	0.3181413106372997	0.7377114963492781	0.38000974	0.8273687	0.7041073902803906	1.0
SYN3-AS1	No major difference	0.0	0.0032209337	0.0	0.0	0.003424657534246575	0.0	1.0	21.116144	0.318141311870211	0.7377114963492781	1.0	21.116144	0.318141311870211	0.8185146899095324
ELFN1-AS1	No major difference	0.0	0.0014580764	0.0	0.0	0.003424657534246575	0.0	1.0	20.213093	0.31814129554243836	0.7377114963492781	1.0	20.213093	0.31814129554243836	0.8185146899095324
PRADC1P1	No major difference	0.0	0.0036764974	0.0	0.0	0.003424657534246575	0.0	1.0	21.253828	0.3181413081270139	0.7377114963492781	1.0	21.253828	0.3181413081270139	0.8185146899095324
C10orf71-AS1	No major difference	0.0	0.0026465668	0.0	0.0	0.003424657534246575	0.0	1.0	20.90444	0.3181413123958124	0.7377114963492781	1.0	20.90444	0.3181413123958124	0.8185146899095324
ENSG00000236235	No major difference	0.0	0.0019017949	0.0	0.0	0.003424657534246575	0.0	1.0	20.529707	0.31814130695146886	0.7377114963492781	1.0	20.529707	0.31814130695146886	0.8185146899095324
NDUFB9P2	No major difference	0.0	0.001230895	0.0	0.0	0.003424657534246575	0.0	1.0	20.004877	0.3181413125315471	0.7377114963492781	1.0	20.004877	0.3181413125315471	0.8185146899095324
EEF1GP7	No major difference	0.0	0.0034050783	0.0006822828	0.0	0.003424657534246575	0.0020325203252032522	1.0	21.174498	0.31814130879940544	0.7377114963492781	0.7289097	2.0078819	0.4665779780323832	1.0
NRADDP	No major difference	0.0	0.0013410307	0.0	0.0	0.003424657534246575	0.0	1.0	20.110807	0.3181413078858715	0.7377114963492781	1.0	20.110807	0.3181413078858715	0.8185146899095324
LINC02195	No major difference	0.0	0.0038620327	0.009423421	0.0	0.003424657534246575	0.006097560975609756	1.0	21.304035	0.3181413071501361	0.7377114963492781	-0.63130975	-1.0249027	0.5280224970424299	1.0
GPS2P1	No major difference	0.0	0.003925109	0.00064766034	0.0	0.003424657534246575	0.0020325203252032522	1.0	21.32043	0.31814130053793543	0.7377114963492781	0.76749647	2.219272	0.44335567851377056	0.9974837067342849
ENSG00000236531	No major difference	0.0	0.004300983	0.000817751	0.0	0.003424657534246575	0.0020325203252032522	1.0	21.41183	0.318141315575278	0.7377114963492781	0.7313977	2.0208113	0.4650604318467887	1.0
HNRNPA1P54	No major difference	0.0	0.0030887553	0.0003062408	0.0	0.003424657534246575	0.0020325203252032522	1.0	21.0717	0.3181413133049907	0.7377114963492781	0.8632169	2.949602	0.3887059807051064	0.9294512348216278
RAD23BP1	No major difference	0.0	0.000611546	0.0	0.0	0.003424657534246575	0.0	1.0	19.102367	0.3181413002444931	0.7377114963492781	1.0	19.102367	0.3181413002444931	0.8185146899095324
HNRNPA1P47	No major difference	0.0	0.0062982203	0.0	0.0	0.003424657534246575	0.0	1.0	21.771511	0.31814131117265343	0.7377114963492781	1.0	21.771511	0.31814131117265343	0.8185146899095324
ENSG00000236712	No major difference	0.0	0.000611546	0.0	0.0	0.003424657534246575	0.0	1.0	19.102367	0.3181413002444931	0.7377114963492781	1.0	19.102367	0.3181413002444931	0.8185146899095324
ENSG00000236921	No major difference	0.0	0.0037305637	0.0	0.0	0.003424657534246575	0.0	1.0	21.268774	0.31814130230390064	0.7377114963492781	1.0	21.268774	0.31814130230390064	0.8185146899095324
ENSG00000237002	No major difference	0.0	0.0046388856	0.0	0.0	0.003424657534246575	0.0	1.0	21.48592	0.31814129809178	0.7377114963492781	1.0	21.48592	0.31814129809178	0.8185146899095324
SLC25A15P2	No major difference	0.0	0.004195599	0.0	0.0	0.003424657534246575	0.0	1.0	21.387232	0.3181412991370149	0.7377114963492781	1.0	21.387232	0.3181412991370149	0.8185146899095324
MAPK6P3	No major difference	0.0	0.00438918	0.0027300476	0.0	0.003424657534246575	0.0020325203252032522	1.0	21.431849	0.31814131619090485	0.7377114963492781	0.33029693	0.70766515	0.7413117684817478	1.0
ENSG00000237316	No major difference	0.0	0.0020363652	0.0003292064	0.0	0.003424657534246575	0.0020325203252032522	1.0	20.609047	0.31814131096638343	0.7377114963492781	0.79471684	2.38983	0.4273816602306826	0.9772588184830191
FTCD-AS1	No major difference	0.0	0.00088848296	0.0019048925	0.0	0.003424657534246575	0.0020325203252032522	1.0	19.59197	0.3181413011284397	0.7377114963492781	-0.35539803	-0.767101	0.7223927313987772	1.0
PRSS56	No major difference	0.0	0.00068353023	0.0	0.0	0.003424657534246575	0.0	1.0	19.249836	0.31814131324724393	0.7377114963492781	1.0	19.249836	0.31814131324724393	0.8185146899095324
ENSG00000237464	No major difference	0.0	0.001170723	0.0	0.0	0.003424657534246575	0.0	1.0	19.94239	0.31814131664611306	0.7377114963492781	1.0	19.94239	0.31814131664611306	0.8185146899095324
LINC02919	No major difference	0.0	0.002338049	0.0	0.0	0.003424657534246575	0.0	1.0	20.766523	0.3181413099618137	0.7377114963492781	1.0	20.766523	0.3181413099618137	0.8185146899095324
HMGB3P12	No major difference	0.0	0.007039379	0.0	0.0	0.003424657534246575	0.0	1.0	21.869844	0.31814129995552404	0.7377114963492781	1.0	21.869844	0.31814129995552404	0.8185146899095324
TEX36-AS1	No major difference	0.0	0.000611546	0.0	0.0	0.003424657534246575	0.0	1.0	19.102367	0.3181413002444931	0.7377114963492781	1.0	19.102367	0.3181413002444931	0.8185146899095324
ENSG00000237716	No major difference	0.0	0.0011175256	0.0	0.0	0.003424657534246575	0.0	1.0	19.884071	0.3181413030109949	0.7377114963492781	1.0	19.884071	0.3181413030109949	0.8185146899095324
LINC01143	No major difference	0.0	0.0017691632	0.0	0.0	0.003424657534246575	0.0	1.0	20.444836	0.3181413103797112	0.7377114963492781	1.0	20.444836	0.3181413103797112	0.8185146899095324
GGTA2P	No major difference	0.0	0.0012052287	0.0009398937	0.0	0.003424657534246575	0.0020325203252032522	1.0	19.978653	0.31814129937779584	0.7377114963492781	0.20167007	0.41881162	0.8402433564107372	1.0
ENSG00000237810	No major difference	0.0	0.004187903	0.0	0.0	0.003424657534246575	0.0	1.0	21.385405	0.31814131222191033	0.7377114963492781	1.0	21.385405	0.31814131222191033	0.8185146899095324
ST13P7	No major difference	0.0	0.0054816445	0.0	0.0	0.003424657534246575	0.0	1.0	21.644608	0.318141315085255	0.7377114963492781	1.0	21.644608	0.318141315085255	0.8185146899095324
SIRPG-AS1	No major difference	0.0	0.0023304918	0.0	0.0	0.003424657534246575	0.0	1.0	20.762878	0.3181413162044957	0.7377114963492781	1.0	20.762878	0.3181413162044957	0.8185146899095324
ENSG00000237921	No major difference	0.0	0.0075391466	0.0	0.0	0.003424657534246575	0.0	1.0	21.928997	0.3181413123054174	0.7377114963492781	1.0	21.928997	0.3181413123054174	0.8185146899095324
LINC02702	No major difference	0.0	0.005208605	0.00969132	0.0	0.003424657534246575	0.0040650406504065045	1.0	21.596748	0.31814130642762223	0.7377114963492781	-0.3790006	-0.6474234	0.7047929761483076	1.0
ENSG00000237961	No major difference	0.0	0.0008220987	0.0	0.0	0.003424657534246575	0.0	1.0	19.491503	0.3181412980394958	0.7377114963492781	1.0	19.491503	0.3181412980394958	0.8185146899095324
RFX5-AS1	No major difference	0.0	0.0010175776	0.0	0.0	0.003424657534246575	0.0	1.0	19.765623	0.31814129957364484	0.7377114963492781	1.0	19.765623	0.31814129957364484	0.8185146899095324
OR2I1P	No major difference	0.0	0.0024178317	0.0007711354	0.0	0.003424657534246575	0.0020325203252032522	1.0	20.80418	0.31814131997088124	0.7377114963492781	0.6051366	1.4853154	0.5454627171711659	1.0
ENSG00000238026	No major difference	0.0	0.0007685066	0.0	0.0	0.003424657534246575	0.0	1.0	19.403698	0.318141314505315	0.7377114963492781	1.0	19.403698	0.318141314505315	0.8185146899095324
LINC02863	No major difference	0.0	0.0030915432	0.0007969632	0.0	0.003424657534246575	0.0040650406504065045	1.0	21.07266	0.3181413107749216	0.7377114963492781	0.65251946	1.602324	0.5145292755986015	1.0
PHACTR3-AS1	No major difference	0.0	0.0023304918	0.0045116986	0.0	0.003424657534246575	0.0020325203252032522	1.0	20.762878	0.3181413162044957	0.7377114963492781	-0.20179628	-0.41932765	0.8401285134644036	1.0
LINC02031	No major difference	0.0	0.005113337	0.0	0.0	0.003424657534246575	0.0	1.0	21.579302	0.31814131313762684	0.7377114963492781	1.0	21.579302	0.31814131313762684	0.8185146899095324
ENSG00000239129	No major difference	0.0	0.0017804306	0.0	0.0	0.003424657534246575	0.0	1.0	20.45233	0.3181413091469556	0.7377114963492781	1.0	20.45233	0.3181413091469556	0.8185146899095324
RPL21P106	No major difference	0.0	0.002147457	0.0	0.0	0.003424657534246575	0.0	1.0	20.670053	0.3181413130525327	0.7377114963492781	1.0	20.670053	0.3181413130525327	0.8185146899095324
ENSG00000239254	No major difference	0.0	0.008924189	0.0	0.0	0.003424657534246575	0.0	1.0	22.069725	0.31814130130224455	0.7377114963492781	1.0	22.069725	0.31814130130224455	0.8185146899095324
PABPC1P10	No major difference	0.0	0.0011175256	0.0	0.0	0.003424657534246575	0.0	1.0	19.884071	0.3181413030109949	0.7377114963492781	1.0	19.884071	0.3181413030109949	0.8185146899095324
RN7SL825P	No major difference	0.0	0.005208605	0.0	0.0	0.003424657534246575	0.0	1.0	21.596748	0.31814130642762223	0.7377114963492781	1.0	21.596748	0.31814130642762223	0.8185146899095324
ENSG00000239767	No major difference	0.0	0.0017691632	0.0	0.0	0.003424657534246575	0.0	1.0	20.444836	0.3181413103797112	0.7377114963492781	1.0	20.444836	0.3181413103797112	0.8185146899095324
IGSF11-AS1	No major difference	0.0	0.0007840334	0.0	0.0	0.003424657534246575	0.0	1.0	19.429808	0.3181413153667059	0.7377114963492781	1.0	19.429808	0.3181413153667059	0.8185146899095324
LILRA2	No major difference	0.0	0.000611546	0.0	0.0	0.003424657534246575	0.0	1.0	19.102367	0.3181413002444931	0.7377114963492781	1.0	19.102367	0.3181413002444931	0.8185146899095324
LINC02004	No major difference	0.0	0.0017474971	0.001141233	0.0	0.003424657534246575	0.0040650406504065045	1.0	20.430271	0.3181413016782867	0.7377114963492781	0.2666788	0.5197474	0.7898363094475875	1.0
ENSG00000240036	No major difference	0.0	0.00088848296	0.0	0.0	0.003424657534246575	0.0	1.0	19.59197	0.3181413011284397	0.7377114963492781	1.0	19.59197	0.3181413011284397	0.8185146899095324
ENSG00000240354	No major difference	0.0	0.003608701	0.0027972066	0.0	0.003424657534246575	0.0020325203252032522	1.0	21.234701	0.3181413150863389	0.7377114963492781	0.23296547	0.48696393	0.8158711737873041	1.0
RPL5P16	No major difference	0.0	0.003638414	0.0	0.0	0.003424657534246575	0.0	1.0	21.243137	0.318141305146969	0.7377114963492781	1.0	21.243137	0.318141305146969	0.8185146899095324
KCNAB1-AS2	No major difference	0.0	0.0006979838	0.009409117	0.0	0.003424657534246575	0.010162601626016262	1.0	19.277422	0.31814130202427027	0.7377114963492781	-1.6725849	-3.2240806	0.09499735999060313	0.6980696543948076
ENSG00000240792	No major difference	0.0	0.0014580764	0.0003949901	0.0	0.003424657534246575	0.0020325203252032522	1.0	20.213093	0.31814129554243836	0.7377114963492781	0.67373925	1.7513705	0.5009307557249967	1.0
RN7SL645P	No major difference	0.0	0.0027933586	0.0	0.0	0.003424657534246575	0.0	1.0	20.963474	0.3181413099590694	0.7377114963492781	1.0	20.963474	0.3181413099590694	0.8185146899095324
RN7SL128P	No major difference	0.0	0.003608701	0.002631946	0.0	0.003424657534246575	0.0020325203252032522	1.0	21.234701	0.3181413150863389	0.7377114963492781	0.25981548	0.5462489	0.7951023407532013	1.0
LINC02042	No major difference	0.0	0.0010175776	0.00052394666	0.0	0.003424657534246575	0.0020325203252032522	1.0	19.765623	0.31814129957364484	0.7377114963492781	0.42245242	0.9348241	0.6728956781865517	1.0
RPL22P19	No major difference	0.0	0.0046185534	0.0	0.0	0.003424657534246575	0.0	1.0	21.481653	0.31814129868965463	0.7377114963492781	1.0	21.481653	0.31814129868965463	0.8185146899095324
RN7SL553P	No major difference	0.0	0.0037967379	0.0	0.0	0.003424657534246575	0.0	1.0	21.28671	0.3181413153686037	0.7377114963492781	1.0	21.28671	0.3181413153686037	0.8185146899095324
RPL19P11	No major difference	0.0	0.0028893966	0.0	0.0	0.003424657534246575	0.0	1.0	21.000116	0.31814130017055625	0.7377114963492781	1.0	21.000116	0.31814130017055625	0.8185146899095324
ENSG00000241678	No major difference	0.0	0.0056164945	0.0	0.0	0.003424657534246575	0.0	1.0	21.667152	0.31814130013302594	0.7377114963492781	1.0	21.667152	0.31814130013302594	0.8185146899095324
ENSG00000241884	No major difference	0.0	0.0071570687	0.0	0.0	0.003424657534246575	0.0	1.0	21.884247	0.318141306929848	0.7377114963492781	1.0	21.884247	0.318141306929848	0.8185146899095324
KIR3DL3	No major difference	0.0	0.0029040978	0.0	0.0	0.003424657534246575	0.0	1.0	21.005596	0.3181413066983993	0.7377114963492781	1.0	21.005596	0.3181413066983993	0.8185146899095324
ABCF2P1	No major difference	0.0	0.0033048564	0.0	0.0	0.003424657534246575	0.0	1.0	21.143229	0.31814130511268024	0.7377114963492781	1.0	21.143229	0.31814130511268024	0.8185146899095324
HOXB-AS4	No major difference	0.0	0.008866428	0.0010387502	0.0	0.003424657534246575	0.0040650406504065045	1.0	22.06443	0.31814130670844726	0.7377114963492781	0.78029215	2.247619	0.4358256083406341	0.9884884483709282
KCNAB1-AS1	No major difference	0.0	0.0068596047	0.0	0.0	0.003424657534246575	0.0	1.0	21.847242	0.3181413177834474	0.7377114963492781	1.0	21.847242	0.3181413177834474	0.8185146899095324
RPL6P9	No major difference	0.0	0.0013410307	0.00423209	0.0	0.003424657534246575	0.006097560975609756	1.0	20.110807	0.3181413078858715	0.7377114963492781	-0.91388994	-1.4750905	0.36107034603717836	0.8893532806291291
ENSG00000242660	No major difference	0.0	0.00088848296	0.0	0.0	0.003424657534246575	0.0	1.0	19.59197	0.3181413011284397	0.7377114963492781	1.0	19.59197	0.3181413011284397	0.8185146899095324
PPIAP83	No major difference	0.0	0.00088848296	0.0	0.0	0.003424657534246575	0.0	1.0	19.59197	0.3181413011284397	0.7377114963492781	1.0	19.59197	0.3181413011284397	0.8185146899095324
ENSG00000243008	No major difference	0.0	0.0005374329	0.00029493144	0.0	0.003424657534246575	0.0020325203252032522	1.0	18.92966	0.3181413024394466	0.7377114963492781	0.39255616	0.85828024	0.6948255375617169	1.0
RN7SL519P	No major difference	0.0	0.0005620873	0.0	0.0	0.003424657534246575	0.0	1.0	18.9898	0.3181413149695307	0.7377114963492781	1.0	18.9898	0.3181413149695307	0.8185146899095324
RN7SL370P	No major difference	0.0	0.0013604756	0.0003949901	0.0	0.003424657534246575	0.0020325203252032522	1.0	20.128487	0.31814130192884565	0.7377114963492781	0.6532588	1.6667652	0.5140188304594575	1.0
RPL32P33	No major difference	0.0	0.0021931843	0.0	0.0	0.003424657534246575	0.0	1.0	20.694096	0.31814130653248	0.7377114963492781	1.0	20.694096	0.31814130653248	0.8185146899095324
ELFN2-1	No major difference	0.0	0.0010754988	0.0	0.0	0.003424657534246575	0.0	1.0	19.835762	0.3181413069966431	0.7377114963492781	1.0	19.835762	0.3181413069966431	0.8185146899095324
PBX2P1	No major difference	0.0	0.003273269	0.0007299409	0.0	0.003424657534246575	0.0020325203252032522	1.0	21.133133	0.31814130113786626	0.7377114963492781	0.7030656	1.8822588	0.4825040532459163	1.0
PELP1-DT	No major difference	0.0	0.0062181707	0.0	0.0	0.003424657534246575	0.0	1.0	21.760014	0.3181412942449553	0.7377114963492781	1.0	21.760014	0.3181412942449553	0.8185146899095324
ENSG00000244192	No major difference	0.0	0.0011426954	0.0	0.0	0.003424657534246575	0.0	1.0	19.912043	0.31814131181009814	0.7377114963492781	1.0	19.912043	0.31814131181009814	0.8185146899095324
RPL34P22	No major difference	0.0	0.00088848296	0.0	0.0	0.003424657534246575	0.0	1.0	19.59197	0.3181413011284397	0.7377114963492781	1.0	19.59197	0.3181413011284397	0.8185146899095324
ENSG00000244278	No major difference	0.0	0.0039431863	0.0	0.0	0.003424657534246575	0.0	1.0	21.325071	0.31814131723046024	0.7377114963492781	1.0	21.325071	0.31814131723046024	0.8185146899095324
CFHR1	No major difference	0.0	0.0027933586	0.0003292064	0.0	0.003424657534246575	0.0020325203252032522	1.0	20.963474	0.3181413099590694	0.7377114963492781	0.84129304	2.7442572	0.40084496009044523	0.9458907722287397
RWDD4P1	No major difference	0.0	0.0013063733	0.0	0.0	0.003424657534246575	0.0	1.0	20.078566	0.3181413006258337	0.7377114963492781	1.0	20.078566	0.3181413006258337	0.8185146899095324
LINC01391	No major difference	0.0	0.004187903	0.0	0.0	0.003424657534246575	0.0	1.0	21.385405	0.31814131222191033	0.7377114963492781	1.0	21.385405	0.31814131222191033	0.8185146899095324
OR2AE1	No major difference	0.0	0.0029320698	0.0	0.0	0.003424657534246575	0.0	1.0	21.015932	0.31814131040164145	0.7377114963492781	1.0	21.015932	0.31814131040164145	0.8185146899095324
ENSG00000244675	No major difference	0.0	0.005943007	0.00050309906	0.0	0.003424657534246575	0.0020325203252032522	1.0	21.71902	0.3181413084316574	0.7377114963492781	0.8622538	2.9406843	0.38923445320371275	0.9298366176486693
MIR3150BHG	No major difference	0.0	0.0012301211	0.0	0.0	0.003424657534246575	0.0	1.0	20.004095	0.3181413029099814	0.7377114963492781	1.0	20.004095	0.3181413029099814	0.8185146899095324
TNFRSF10A-DT	No major difference	0.0	0.0034093154	0.00083582615	0.0	0.003424657534246575	0.0020325203252032522	1.0	21.175795	0.31814130048848677	0.7377114963492781	0.6751685	1.7580444	0.5000240639455202	1.0
SNCA-AS1	No major difference	0.0	0.006327312	0.0	0.0	0.003424657534246575	0.0	1.0	21.775642	0.31814130388986916	0.7377114963492781	1.0	21.775642	0.31814130388986916	0.8185146899095324
ENSG00000248113	No major difference	0.0	0.0006979838	0.0	0.0	0.003424657534246575	0.0	1.0	19.277422	0.31814130202427027	0.7377114963492781	1.0	19.277422	0.31814130202427027	0.8185146899095324
ENSG00000248161	No major difference	0.0	0.0013063733	0.00075125496	0.0	0.003424657534246575	0.0020325203252032522	1.0	20.078566	0.3181413006258337	0.7377114963492781	0.36568543	0.79198843	0.7147590625188176	1.0
CICP16	No major difference	0.0	0.0039191195	0.0	0.0	0.003424657534246575	0.0	1.0	21.318888	0.3181413054567219	0.7377114963492781	1.0	21.318888	0.3181413054567219	0.8185146899095324
ENSG00000248288	No major difference	0.0	0.0015758231	0.0	0.0	0.003424657534246575	0.0	1.0	20.306953	0.3181413088833458	0.7377114963492781	1.0	20.306953	0.3181413088833458	0.8185146899095324
DDX43P1	No major difference	0.0	0.002147457	0.0	0.0	0.003424657534246575	0.0	1.0	20.670053	0.3181413130525327	0.7377114963492781	1.0	20.670053	0.3181413130525327	0.8185146899095324
ENSG00000248659	No major difference	0.0	0.019479033	0.0	0.0	0.003424657534246575	0.0	1.0	22.63845	0.31814131355052366	0.7377114963492781	1.0	22.63845	0.31814131355052366	0.8185146899095324
MTCO1P30	No major difference	0.0	0.0027260957	0.0	0.0	0.003424657534246575	0.0	1.0	20.936897	0.31814131248531363	0.7377114963492781	1.0	20.936897	0.31814131248531363	0.8185146899095324
ENSG00000248738	No major difference	0.0	0.0063360916	0.0	0.0	0.003424657534246575	0.0	1.0	21.776884	0.3181413206489784	0.7377114963492781	1.0	21.776884	0.3181413206489784	0.8185146899095324
ENSG00000248751	No major difference	0.0	0.003608701	0.0021018824	0.0	0.003424657534246575	0.0020325203252032522	1.0	21.234701	0.3181413150863389	0.7377114963492781	0.35761526	0.77279407	0.7207850519316205	1.0
ENSG00000248762	No major difference	0.0	0.001230895	0.0	0.0	0.003424657534246575	0.0	1.0	20.004877	0.3181413125315471	0.7377114963492781	1.0	20.004877	0.3181413125315471	0.8185146899095324
ENSG00000248778	No major difference	0.0	0.006974863	0.0039581703	0.0	0.003424657534246575	0.0020325203252032522	1.0	21.861818	0.31814130280260494	0.7377114963492781	0.36581227	0.7931209	0.7146644965250138	1.0
ENSG00000248799	No major difference	0.0	0.0010175776	0.0	0.0	0.003424657534246575	0.0	1.0	19.765623	0.31814129957364484	0.7377114963492781	1.0	19.765623	0.31814129957364484	0.8185146899095324
ENSG00000248842	No major difference	0.0	0.0034680075	0.0	0.0	0.003424657534246575	0.0	1.0	21.193563	0.31814130410110286	0.7377114963492781	1.0	21.193563	0.31814130410110286	0.8185146899095324
ENSG00000249049	No major difference	0.0	0.0015758231	0.001484404	0.0	0.003424657534246575	0.0020325203252032522	1.0	20.306953	0.3181413088833458	0.7377114963492781	0.10639884	0.21824588	0.9152980087154498	1.0
ENSG00000249244	No major difference	0.0	0.002244941	0.0	0.0	0.003424657534246575	0.0	1.0	20.720604	0.3181413163919985	0.7377114963492781	1.0	20.720604	0.3181413163919985	0.8185146899095324
ENSG00000249278	No major difference	0.0	0.0023055198	0.0	0.0	0.003424657534246575	0.0	1.0	20.75073	0.3181413012124317	0.7377114963492781	1.0	20.75073	0.3181413012124317	0.8185146899095324
ENSG00000249284	No major difference	0.0	0.007814392	0.0	0.0	0.003424657534246575	0.0	1.0	21.959476	0.31814129865760166	0.7377114963492781	1.0	21.959476	0.31814129865760166	0.8185146899095324
ENSG00000249349	No major difference	0.0	0.0026465668	0.0023278685	0.0	0.003424657534246575	0.0020325203252032522	1.0	20.90444	0.3181413123958124	0.7377114963492781	0.16374923	0.33818784	0.869981544337507	1.0
ENSG00000249373	No major difference	0.0	0.002147457	0.0	0.0	0.003424657534246575	0.0	1.0	20.670053	0.3181413130525327	0.7377114963492781	1.0	20.670053	0.3181413130525327	0.8185146899095324
H2AL1Q	No major difference	0.0	0.0034093154	0.0	0.0	0.003424657534246575	0.0	1.0	21.175795	0.31814130048848677	0.7377114963492781	1.0	21.175795	0.31814130048848677	0.8185146899095324
ANKRD20A18P	No major difference	0.0	0.00079870736	0.0036776518	0.0	0.003424657534246575	0.0040650406504065045	1.0	19.45397	0.31814131341141705	0.7377114963492781	-0.89823455	-1.8190792	0.3694083488503691	0.9010040955782468
LINC02075	No major difference	0.0	0.0010175776	0.0	0.0	0.003424657534246575	0.0	1.0	19.765623	0.31814129957364484	0.7377114963492781	1.0	19.765623	0.31814129957364484	0.8185146899095324
RPL7L1P4	No major difference	0.0	0.0034050783	0.0	0.0	0.003424657534246575	0.0	1.0	21.174498	0.31814130879940544	0.7377114963492781	1.0	21.174498	0.31814130879940544	0.8185146899095324
ENSG00000249602	No major difference	0.0	0.0012301211	0.0016401212	0.0	0.003424657534246575	0.0020325203252032522	1.0	20.004095	0.3181413029099814	0.7377114963492781	-0.094865106	-0.19439042	0.9244466616167013	1.0
LINC02173	No major difference	0.0	0.0056164945	0.0017102293	0.0	0.003424657534246575	0.0040650406504065045	1.0	21.667152	0.31814130013302594	0.7377114963492781	0.54770684	1.2283843	0.5842460485314879	1.0
PALLD-AS1	No major difference	0.0	0.0005374329	0.0	0.0	0.003424657534246575	0.0	1.0	18.92966	0.3181413024394466	0.7377114963492781	1.0	18.92966	0.3181413024394466	0.8185146899095324
ENSG00000249691	No major difference	0.0	0.004300983	0.0	0.0	0.003424657534246575	0.0	1.0	21.41183	0.318141315575278	0.7377114963492781	1.0	21.41183	0.318141315575278	0.8185146899095324
ENSG00000249708	No major difference	0.0	0.0031311153	0.0016923564	0.0	0.003424657534246575	0.0020325203252032522	1.0	21.08619	0.31814130255986484	0.7377114963492781	0.39048782	0.8536501	0.6963525704312683	1.0
ENSG00000249713	No major difference	0.0	0.0037967379	0.0017980939	0.0	0.003424657534246575	0.0020325203252032522	1.0	21.28671	0.3181413153686037	0.7377114963492781	0.44275317	0.9889589	0.6581614494015546	1.0
LINC02972	No major difference	0.0	0.0052849655	0.0	0.0	0.003424657534246575	0.0	1.0	21.610445	0.31814130855924155	0.7377114963492781	1.0	21.610445	0.31814130855924155	0.8185146899095324
ENSG00000249807	No major difference	0.0	0.003054321	0.0	0.0	0.003424657534246575	0.0	1.0	21.05974	0.318141307675424	0.7377114963492781	1.0	21.05974	0.318141307675424	0.8185146899095324
LINC01377	No major difference	0.0	0.003497225	0.0007569203	0.0	0.003424657534246575	0.0020325203252032522	1.0	21.202272	0.31814130930451184	0.7377114963492781	0.70819867	1.9063957	0.4793173575608569	1.0
LGALS16	No major difference	0.0	0.004410377	0.00095785386	0.0	0.003424657534246575	0.0040650406504065045	1.0	21.436586	0.3181413149518791	0.7377114963492781	0.6834062	1.7403063	0.4948438693088886	1.0
OR7E83P	No major difference	0.0	0.0032209337	0.0	0.0	0.003424657534246575	0.0	1.0	21.116144	0.318141311870211	0.7377114963492781	1.0	21.116144	0.318141311870211	0.8185146899095324
UGT2B24P	No major difference	0.0	0.013802147	0.0	0.0	0.003424657534246575	0.0	1.0	22.403471	0.31814131421754277	0.7377114963492781	1.0	22.403471	0.31814131421754277	0.8185146899095324
RPS4XP20	No major difference	0.0	0.00079870736	0.0	0.0	0.003424657534246575	0.0	1.0	19.45397	0.31814131341141705	0.7377114963492781	1.0	19.45397	0.31814131341141705	0.8185146899095324
ENSG00000250006	No major difference	0.0	0.004410377	0.0	0.0	0.003424657534246575	0.0	1.0	21.436586	0.3181413149518791	0.7377114963492781	1.0	21.436586	0.3181413149518791	0.8185146899095324
GJD2-DT	No major difference	0.0	0.008029678	0.004844214	0.0	0.003424657534246575	0.0040650406504065045	1.0	21.982376	0.3181413169164808	0.7377114963492781	0.306504	0.6324571	0.7593517769850093	1.0
ALDH1L1-AS1	No major difference	0.0	0.00219459	0.0004589118	0.0	0.003424657534246575	0.0020325203252032522	1.0	20.694824	0.31814131374051663	0.7377114963492781	0.7344605	2.0360088	0.4631960828797901	1.0
ENSG00000250234	No major difference	0.0	0.0036627352	0.0	0.0	0.003424657534246575	0.0	1.0	21.24998	0.31814129704493493	0.7377114963492781	1.0	21.24998	0.31814129704493493	0.8185146899095324
ENSG00000250274	No major difference	0.0	0.001770993	0.0	0.0	0.003424657534246575	0.0	1.0	20.446056	0.3181412977610657	0.7377114963492781	1.0	20.446056	0.3181412977610657	0.8185146899095324
SALL4P1	No major difference	0.0	0.0036627352	0.00030480564	0.0	0.003424657534246575	0.0020325203252032522	1.0	21.24998	0.31814129704493493	0.7377114963492781	0.8802747	3.1342084	0.3794184758605932	0.9160595407763592
UBE2CP3	No major difference	0.0	0.001170723	0.0	0.0	0.003424657534246575	0.0	1.0	19.94239	0.31814131664611306	0.7377114963492781	1.0	19.94239	0.31814131664611306	0.8185146899095324
ENSG00000250415	No major difference	0.0	0.0016118881	0.0	0.0	0.003424657534246575	0.0	1.0	20.334105	0.31814130606990315	0.7377114963492781	1.0	20.334105	0.31814130606990315	0.8185146899095324
ENSG00000250515	No major difference	0.0	0.00330167	0.0	0.0	0.003424657534246575	0.0	1.0	21.142216	0.318141314808777	0.7377114963492781	1.0	21.142216	0.318141314808777	0.8185146899095324
ENSG00000250540	No major difference	0.0	0.0013063733	0.0	0.0	0.003424657534246575	0.0	1.0	20.078566	0.3181413006258337	0.7377114963492781	1.0	20.078566	0.3181413006258337	0.8185146899095324
RNF14P2	No major difference	0.0	0.0013365824	0.0	0.0	0.003424657534246575	0.0	1.0	20.106724	0.3181413041102754	0.7377114963492781	1.0	20.106724	0.3181413041102754	0.8185146899095324
RPF2P2	No major difference	0.0	0.0034410022	0.0	0.0	0.003424657534246575	0.0	1.0	21.185434	0.3181413080316988	0.7377114963492781	1.0	21.185434	0.3181413080316988	0.8185146899095324
ENSG00000250746	No major difference	0.0	0.0037305637	0.0013020629	0.0	0.003424657534246575	0.0020325203252032522	1.0	21.268774	0.31814130230390064	0.7377114963492781	0.5584757	1.3275009	0.5768441322169346	1.0
ENSG00000250775	No major difference	0.0	0.00079870736	0.0	0.0	0.003424657534246575	0.0	1.0	19.45397	0.31814131341141705	0.7377114963492781	1.0	19.45397	0.31814131341141705	0.8185146899095324
PRODH2	No major difference	0.0	0.0056257206	0.0	0.0	0.003424657534246575	0.0	1.0	21.668669	0.3181413062046553	0.7377114963492781	1.0	21.668669	0.3181413062046553	0.8185146899095324
ENSG00000250803	No major difference	0.0	0.0035710714	0.0	0.0	0.003424657534246575	0.0	1.0	21.223892	0.31814129771192207	0.7377114963492781	1.0	21.223892	0.31814129771192207	0.8185146899095324
ENSG00000250850	No major difference	0.0	0.008029678	0.0	0.0	0.003424657534246575	0.0	1.0	21.982376	0.3181413169164808	0.7377114963492781	1.0	21.982376	0.3181413169164808	0.8185146899095324
ENSG00000250882	No major difference	0.0	0.002338049	0.0028161001	0.0	0.003424657534246575	0.0020325203252032522	1.0	20.766523	0.3181413099618137	0.7377114963492781	0.0060174637	0.01228838	0.9952004368209875	1.0
UGT2B26P	No major difference	0.0	0.0068596047	0.0006863145	0.0	0.003424657534246575	0.0020325203252032522	1.0	21.847242	0.3181413177834474	0.7377114963492781	0.8327736	2.6732464	0.40562312363464414	0.9512658258974187
ENSG00000250978	No major difference	0.0	0.0014500507	0.0027688616	0.0	0.003424657534246575	0.008130081300813009	1.0	20.206383	0.3181413121977176	0.7377114963492781	-0.6821194	-0.9728654	0.4953802528359712	1.0
ENSG00000251012	No major difference	0.0	0.007881836	0.00030046862	0.0	0.003424657534246575	0.0020325203252032522	1.0	21.966738	0.3181413110611564	0.7377114963492781	0.9293109	3.8702722	0.3534910384347094	0.8764133515231175
LINC01861	No major difference	0.0	0.00586414	0.0	0.0	0.003424657534246575	0.0	1.0	21.706827	0.31814131283500213	0.7377114963492781	1.0	21.706827	0.31814131283500213	0.8185146899095324
ENSG00000251288	No major difference	0.0	0.005804504	0.0	0.0	0.003424657534246575	0.0	1.0	21.69747	0.31814130087831344	0.7377114963492781	1.0	21.69747	0.31814130087831344	0.8185146899095324
ENSG00000251325	No major difference	0.0	0.004635746	0.0	0.0	0.003424657534246575	0.0	1.0	21.485262	0.3181413031741106	0.7377114963492781	1.0	21.485262	0.3181413031741106	0.8185146899095324
FOXD1	No major difference	0.0	0.001170723	0.00029493144	0.0	0.003424657534246575	0.0020325203252032522	1.0	19.94239	0.31814131664611306	0.7377114963492781	0.7007847	1.8710102	0.48392377037185763	1.0
PRELID3BP5	No major difference	0.0	0.005208605	0.0	0.0	0.003424657534246575	0.0	1.0	21.596748	0.31814130642762223	0.7377114963492781	1.0	21.596748	0.31814130642762223	0.8185146899095324
ENSG00000251679	No major difference	0.0	0.0027260957	0.0	0.0	0.003424657534246575	0.0	1.0	20.936897	0.31814131248531363	0.7377114963492781	1.0	20.936897	0.31814131248531363	0.8185146899095324
RNU6-322P	No major difference	0.0	0.0048749573	0.0013761651	0.0	0.003424657534246575	0.0040650406504065045	1.0	21.533804	0.3181413053655913	0.7377114963492781	0.5950656	1.3992192	0.5521925620341919	1.0
Y_RNA-664	No major difference	0.0	0.005014139	0.0	0.0	0.003424657534246575	0.0	1.0	21.560698	0.3181413158506457	0.7377114963492781	1.0	21.560698	0.3181413158506457	0.8185146899095324
ENSG00000252139	No major difference	0.0	0.004300983	0.0	0.0	0.003424657534246575	0.0	1.0	21.41183	0.318141315575278	0.7377114963492781	1.0	21.41183	0.318141315575278	0.8185146899095324
ENSG00000252236	No major difference	0.0	0.0016656894	0.0	0.0	0.003424657534246575	0.0	1.0	20.373335	0.3181413189226062	0.7377114963492781	1.0	20.373335	0.3181413189226062	0.8185146899095324
RN7SKP11	No major difference	0.0	0.0017474971	0.0	0.0	0.003424657534246575	0.0	1.0	20.430271	0.3181413016782867	0.7377114963492781	1.0	20.430271	0.3181413016782867	0.8185146899095324
ENSG00000253134	No major difference	0.0	0.0005339555	0.0	0.0	0.003424657534246575	0.0	1.0	18.920942	0.31814131645433763	0.7377114963492781	1.0	18.920942	0.31814131645433763	0.8185146899095324
ENSG00000253183	No major difference	0.0	0.002246045	0.0	0.0	0.003424657534246575	0.0	1.0	20.721163	0.31814131436489235	0.7377114963492781	1.0	20.721163	0.31814131436489235	0.8185146899095324
ENSG00000253384	No major difference	0.0	0.0023304918	0.0003292064	0.0	0.003424657534246575	0.0020325203252032522	1.0	20.762878	0.3181413162044957	0.7377114963492781	0.81642926	2.5436609	0.414885165010213	0.9625932986142092
RANP9	No major difference	0.0	0.0005620873	0.0	0.0	0.003424657534246575	0.0	1.0	18.9898	0.3181413149695307	0.7377114963492781	1.0	18.9898	0.3181413149695307	0.8185146899095324
ENSG00000253432	No major difference	0.0	0.009908592	0.0	0.0	0.003424657534246575	0.0	1.0	22.15371	0.3181413131921092	0.7377114963492781	1.0	22.15371	0.3181413131921092	0.8185146899095324
ENSG00000253523	No major difference	0.0	0.0005374329	0.0017647233	0.0	0.003424657534246575	0.0020325203252032522	1.0	18.92966	0.3181413024394466	0.7377114963492781	-0.5649595	-1.3480214	0.5723027214793917	1.0
TARDBPP4	No major difference	0.0	0.0010175776	0.0	0.0	0.003424657534246575	0.0	1.0	19.765623	0.31814129957364484	0.7377114963492781	1.0	19.765623	0.31814129957364484	0.8185146899095324
ENSG00000253571	No major difference	0.0	0.0037305637	0.0	0.0	0.003424657534246575	0.0	1.0	21.268774	0.31814130230390064	0.7377114963492781	1.0	21.268774	0.31814130230390064	0.8185146899095324
LINC01300	No major difference	0.0	0.003608701	0.0	0.0	0.003424657534246575	0.0	1.0	21.234701	0.3181413150863389	0.7377114963492781	1.0	21.234701	0.3181413150863389	0.8185146899095324
LINC02845	No major difference	0.0	0.0021451034	0.0	0.0	0.003424657534246575	0.0	1.0	20.6688	0.3181413123405555	0.7377114963492781	1.0	20.6688	0.3181413123405555	0.8185146899095324
ENSG00000253681	No major difference	0.0	0.0027260957	0.0	0.0	0.003424657534246575	0.0	1.0	20.936897	0.31814131248531363	0.7377114963492781	1.0	20.936897	0.31814131248531363	0.8185146899095324
ENSG00000253744	No major difference	0.0	0.0019017949	0.0	0.0	0.003424657534246575	0.0	1.0	20.529707	0.31814130695146886	0.7377114963492781	1.0	20.529707	0.31814130695146886	0.8185146899095324
IGHGP	No major difference	0.0	0.00438918	0.0	0.0	0.003424657534246575	0.0	1.0	21.431849	0.31814131619090485	0.7377114963492781	1.0	21.431849	0.31814131619090485	0.8185146899095324
ENSG00000253768	No major difference	0.0	0.0032171512	0.0006056828	0.0	0.003424657534246575	0.0020325203252032522	1.0	21.114902	0.31814131517583766	0.7377114963492781	0.746198	2.0985446	0.4560904143261415	1.0
ENSG00000253811	No major difference	0.0	0.0028893966	0.0	0.0	0.003424657534246575	0.0	1.0	21.000116	0.31814130017055625	0.7377114963492781	1.0	21.000116	0.31814130017055625	0.8185146899095324
RBM12B-DT	No major difference	0.0	0.002244941	0.0	0.0	0.003424657534246575	0.0	1.0	20.720604	0.3181413163919985	0.7377114963492781	1.0	20.720604	0.3181413163919985	0.8185146899095324
ENSG00000253851	No major difference	0.0	0.0038620327	0.0	0.0	0.003424657534246575	0.0	1.0	21.304035	0.3181413071501361	0.7377114963492781	1.0	21.304035	0.3181413071501361	0.8185146899095324
IGHV3-19	No major difference	0.0	0.00185568	0.0	0.0	0.003424657534246575	0.0	1.0	20.501	0.3181413148113045	0.7377114963492781	1.0	20.501	0.3181413148113045	0.8185146899095324
MAPRE1P1	No major difference	0.0	0.0005620873	0.0	0.0	0.003424657534246575	0.0	1.0	18.9898	0.3181413149695307	0.7377114963492781	1.0	18.9898	0.3181413149695307	0.8185146899095324
LNMICC	No major difference	0.0	0.0026097598	0.00029493144	0.0	0.003424657534246575	0.0020325203252032522	1.0	20.88902	0.3181413033893925	0.7377114963492781	0.84952265	2.8176403	0.3962617422989694	0.9398117253696462
BHLHE22-AS1	No major difference	0.0	0.005760568	0.002544918	0.0	0.003424657534246575	0.0040650406504065045	1.0	21.690496	0.31814130973207594	0.7377114963492781	0.39374426	0.805558	0.6939814210693306	1.0
ENSG00000254136	No major difference	0.0	0.0026038073	0.0003062408	0.0	0.003424657534246575	0.0020325203252032522	1.0	20.886501	0.3181413096247563	0.7377114963492781	0.8436026	2.7644053	0.39955551047997373	0.9442389909513358
IMPDH1P6	No major difference	0.0	0.0023769964	0.0	0.0	0.003424657534246575	0.0	1.0	20.785093	0.3181412979522476	0.7377114963492781	1.0	20.785093	0.3181412979522476	0.8185146899095324
ENSG00000254412	No major difference	0.0	0.0024271137	0.0	0.0	0.003424657534246575	0.0	1.0	20.808466	0.31814131462290074	0.7377114963492781	1.0	20.808466	0.31814131462290074	0.8185146899095324
PBOV1	No major difference	0.0	0.008758714	0.0007290244	0.0	0.003424657534246575	0.0020325203252032522	1.0	22.054438	0.3181413104401262	0.7377114963492781	0.8479875	2.805124	0.39711430589396757	0.9410704478520258
ENSG00000254468	No major difference	0.0	0.0014375725	0.0	0.0	0.003424657534246575	0.0	1.0	20.195864	0.3181413031543253	0.7377114963492781	1.0	20.195864	0.3181413031543253	0.8185146899095324
ENSG00000254471	No major difference	0.0	0.001170723	0.0	0.0	0.003424657534246575	0.0	1.0	19.94239	0.31814131664611306	0.7377114963492781	1.0	19.94239	0.31814131664611306	0.8185146899095324
ENSG00000254599	No major difference	0.0	0.0005620873	0.0	0.0	0.003424657534246575	0.0	1.0	18.9898	0.3181413149695307	0.7377114963492781	1.0	18.9898	0.3181413149695307	0.8185146899095324
ARMS2	No major difference	0.0	0.001781588	0.00075125496	0.0	0.003424657534246575	0.0020325203252032522	1.0	20.453096	0.318141307811268	0.7377114963492781	0.5063201	1.1665174	0.6129050609051591	1.0
TRIM53CP	No major difference	0.0	0.0036627352	0.0	0.0	0.003424657534246575	0.0	1.0	21.24998	0.31814129704493493	0.7377114963492781	1.0	21.24998	0.31814129704493493	0.8185146899095324
FDPSP4	No major difference	0.0	0.001770993	0.00438065	0.0	0.003424657534246575	0.006097560975609756	1.0	20.446056	0.3181412977610657	0.7377114963492781	-0.7149112	-1.1503733	0.47487795996729154	1.0
MTATP6P15	No major difference	0.0	0.006504573	0.0	0.0	0.003424657534246575	0.0	1.0	21.80031	0.3181413156075951	0.7377114963492781	1.0	21.80031	0.3181413156075951	0.8185146899095324
ENSG00000254933	No major difference	0.0	0.004307745	0.0	0.0	0.003424657534246575	0.0	1.0	21.413383	0.3181412971259665	0.7377114963492781	1.0	21.413383	0.3181412971259665	0.8185146899095324
CYCSP28	No major difference	0.0	0.0005339555	0.0	0.0	0.003424657534246575	0.0	1.0	18.920942	0.31814131645433763	0.7377114963492781	1.0	18.920942	0.31814131645433763	0.8185146899095324
ENSG00000255005	No major difference	0.0	0.005804504	0.00030480564	0.0	0.003424657534246575	0.0020325203252032522	1.0	21.69747	0.31814130087831344	0.7377114963492781	0.91315866	3.5816972	0.3619045918101418	0.8905972920294247
ENSG00000255046	No major difference	0.0	0.0034093154	0.0010759769	0.0	0.003424657534246575	0.0020325203252032522	1.0	21.175795	0.31814130048848677	0.7377114963492781	0.5965495	1.4552627	0.5511731966867515	1.0
ENSG00000255050	No major difference	0.0	0.007240291	0.00087892555	0.0	0.003424657534246575	0.0040650406504065045	1.0	21.894249	0.31814131103429616	0.7377114963492781	0.78769314	2.296109	0.43149094827346446	0.9829604808448881
ENSG00000255099	No major difference	0.0	0.002341446	0.0	0.0	0.003424657534246575	0.0	1.0	20.768158	0.31814131899407533	0.7377114963492781	1.0	20.768158	0.31814131899407533	0.8185146899095324
TSKU-AS1	No major difference	0.0	0.0034050783	0.0014997382	0.0	0.003424657534246575	0.0020325203252032522	1.0	21.174498	0.31814130879940544	0.7377114963492781	0.47403666	1.074381	0.6357175324259463	1.0
ENSG00000255173	No major difference	0.0	0.0024602425	0.0	0.0	0.003424657534246575	0.0	1.0	20.823603	0.31814129828730087	0.7377114963492781	1.0	20.823603	0.31814129828730087	0.8185146899095324
ENSG00000255237	No major difference	0.0	0.0011426954	0.0008985501	0.0	0.003424657534246575	0.0020325203252032522	1.0	19.912043	0.31814131181009814	0.7377114963492781	0.19588707	0.40639105	0.8447647409246554	1.0
ENSG00000255321	No major difference	0.0	0.004081427	0.0	0.0	0.003424657534246575	0.0	1.0	21.359703	0.31814129993489976	0.7377114963492781	1.0	21.359703	0.31814129993489976	0.8185146899095324
PPP1R10P1	No major difference	0.0	0.0014577663	0.0	0.0	0.003424657534246575	0.0	1.0	20.212833	0.3181413140165615	0.7377114963492781	1.0	20.212833	0.3181413140165615	0.8185146899095324
ENSG00000255395	No major difference	0.0	0.005943007	0.0020902741	0.0	0.003424657534246575	0.006097560975609756	1.0	21.71902	0.3181413084316574	0.7377114963492781	0.46419585	0.96186274	0.6427975122757601	1.0
ENSG00000255451	No major difference	0.0	0.006327312	0.0	0.0	0.003424657534246575	0.0	1.0	21.775642	0.31814130388986916	0.7377114963492781	1.0	21.775642	0.31814130388986916	0.8185146899095324
OR4A10P	No major difference	0.0	0.0011175256	0.0	0.0	0.003424657534246575	0.0	1.0	19.884071	0.3181413030109949	0.7377114963492781	1.0	19.884071	0.3181413030109949	0.8185146899095324
NEDD8-MDP1	No major difference	0.0	0.002147457	0.00041345003	0.0	0.003424657534246575	0.0020325203252032522	1.0	20.670053	0.3181413130525327	0.7377114963492781	0.75523067	2.1480536	0.45066448284974325	1.0
ENSG00000255537	No major difference	0.0	0.00080594403	0.0	0.0	0.003424657534246575	0.0	1.0	19.46571	0.3181413085529019	0.7377114963492781	1.0	19.46571	0.3181413085529019	0.8185146899095324
ENSG00000255542	No major difference	0.0	0.0041611874	0.0	0.0	0.003424657534246575	0.0	1.0	21.379034	0.31814130014386227	0.7377114963492781	1.0	21.379034	0.31814130014386227	0.8185146899095324
ENSG00000255566	No major difference	0.0	0.0021559065	0.0	0.0	0.003424657534246575	0.0	1.0	20.674541	0.3181413106372997	0.7377114963492781	1.0	20.674541	0.3181413106372997	0.8185146899095324
ENSG00000255644	No major difference	0.0	0.0037899099	0.0	0.0	0.003424657534246575	0.0	1.0	21.284878	0.31814131542252483	0.7377114963492781	1.0	21.284878	0.31814131542252483	0.8185146899095324
ENSG00000255655	No major difference	0.0	0.006327312	0.0025567897	0.0	0.003424657534246575	0.008130081300813009	1.0	21.775642	0.31814130388986916	0.7377114963492781	0.3651798	0.6968787	0.7151984571048482	1.0
ENSG00000255671	No major difference	0.0	0.0033501175	0.0	0.0	0.003424657534246575	0.0	1.0	21.157492	0.3181413055019191	0.7377114963492781	1.0	21.157492	0.3181413055019191	0.8185146899095324
ENSG00000255680	No major difference	0.0	0.00088848296	0.0	0.0	0.003424657534246575	0.0	1.0	19.59197	0.3181413011284397	0.7377114963492781	1.0	19.59197	0.3181413011284397	0.8185146899095324
ENSG00000255692	No major difference	0.0	0.00079870736	0.0	0.0	0.003424657534246575	0.0	1.0	19.45397	0.31814131341141705	0.7377114963492781	1.0	19.45397	0.31814131341141705	0.8185146899095324
LINC02460	No major difference	0.0	0.0027933586	0.0	0.0	0.003424657534246575	0.0	1.0	20.963474	0.3181413099590694	0.7377114963492781	1.0	20.963474	0.3181413099590694	0.8185146899095324
ENSG00000255775	No major difference	0.0	0.0070775663	0.0	0.0	0.003424657534246575	0.0	1.0	21.87455	0.3181413140294903	0.7377114963492781	1.0	21.87455	0.3181413140294903	0.8185146899095324
ENSG00000255838	No major difference	0.0	0.014565262	0.0	0.0	0.003424657534246575	0.0	1.0	22.441776	0.31814130518045464	0.7377114963492781	1.0	22.441776	0.31814130518045464	0.8185146899095324
ENSG00000255858	No major difference	0.0	0.008029678	0.0	0.0	0.003424657534246575	0.0	1.0	21.982376	0.3181413169164808	0.7377114963492781	1.0	21.982376	0.3181413169164808	0.8185146899095324
ENSG00000255866	No major difference	0.0	0.0028622292	0.0	0.0	0.003424657534246575	0.0	1.0	20.989902	0.3181413131445865	0.7377114963492781	1.0	20.989902	0.3181413131445865	0.8185146899095324
MRPL40P1	No major difference	0.0	0.0032171512	0.0013733244	0.0	0.003424657534246575	0.0020325203252032522	1.0	21.114902	0.31814131517583766	0.7377114963492781	0.487816	1.1132581	0.6259362373419393	1.0
ENSG00000256071	No major difference	0.0	0.0005620873	0.0	0.0	0.003424657534246575	0.0	1.0	18.9898	0.3181413149695307	0.7377114963492781	1.0	18.9898	0.3181413149695307	0.8185146899095324
ENSG00000256072	No major difference	0.0	0.000611546	0.0	0.0	0.003424657534246575	0.0	1.0	19.102367	0.3181413002444931	0.7377114963492781	1.0	19.102367	0.3181413002444931	0.8185146899095324
LINC02443	No major difference	0.0	0.0081636645	0.0008916518	0.0	0.003424657534246575	0.0020325203252032522	1.0	21.996235	0.3181413110765404	0.7377114963492781	0.81029934	2.4999022	0.4183910245878817	0.966730219936452
LINC02425	No major difference	0.0	0.0017205013	0.0	0.0	0.003424657534246575	0.0	1.0	20.411829	0.3181413002779501	0.7377114963492781	1.0	20.411829	0.3181413002779501	0.8185146899095324
CADM1-AS1	No major difference	0.0	0.0036627352	0.0	0.0	0.003424657534246575	0.0	1.0	21.24998	0.31814129704493493	0.7377114963492781	1.0	21.24998	0.31814129704493493	0.8185146899095324
ENSG00000256403	No major difference	0.0	0.00080594403	0.0	0.0	0.003424657534246575	0.0	1.0	19.46571	0.3181413085529019	0.7377114963492781	1.0	19.46571	0.3181413085529019	0.8185146899095324
ENSG00000256482	No major difference	0.0	0.0024376952	0.003663953	0.0	0.003424657534246575	0.006097560975609756	1.0	20.813328	0.31814131480145885	0.7377114963492781	-0.38406935	-0.60679317	0.7010442140804076	1.0
CLEC12B	No major difference	0.0	0.0034093154	0.0017710815	0.0	0.003424657534246575	0.0040650406504065045	1.0	21.175795	0.31814130048848677	0.7377114963492781	0.35654008	0.7178797	0.721618000716973	1.0
LINC02737	No major difference	0.0	0.0015680669	0.0	0.0	0.003424657534246575	0.0	1.0	20.301022	0.318141303577592	0.7377114963492781	1.0	20.301022	0.318141303577592	0.8185146899095324
LINC02954	No major difference	0.0	0.0031849875	0.0	0.0	0.003424657534246575	0.0	1.0	21.104279	0.3181412997860793	0.7377114963492781	1.0	21.104279	0.3181412997860793	0.8185146899095324
ENSG00000256811	No major difference	0.0	0.0034803434	0.0	0.0	0.003424657534246575	0.0	1.0	21.19725	0.3181413005423434	0.7377114963492781	1.0	21.19725	0.3181413005423434	0.8185146899095324
ENSG00000256894	No major difference	0.0	0.0036676386	0.0	0.0	0.003424657534246575	0.0	1.0	21.251352	0.31814132101128645	0.7377114963492781	1.0	21.251352	0.31814132101128645	0.8185146899095324
LIMS3	No major difference	0.0	0.001770993	0.0016923564	0.0	0.003424657534246575	0.0020325203252032522	1.0	20.446056	0.3181412977610657	0.7377114963492781	0.10410827	0.21351735	0.9171147513939597	1.0
HNRNPA1P50	No major difference	0.0	0.006142883	0.0013558805	0.0	0.003424657534246575	0.0040650406504065045	1.0	21.74903	0.318141301402847	0.7377114963492781	0.65103227	1.5977671	0.515486689000321	1.0
ENSG00000257343	No major difference	0.0	0.0056164945	0.0	0.0	0.003424657534246575	0.0	1.0	21.667152	0.31814130013302594	0.7377114963492781	1.0	21.667152	0.31814130013302594	0.8185146899095324
ENSG00000257506	No major difference	0.0	0.005958517	0.0	0.0	0.003424657534246575	0.0	1.0	21.721395	0.3181413147989069	0.7377114963492781	1.0	21.721395	0.3181413147989069	0.8185146899095324
KRT8P19	No major difference	0.0	0.002941514	0.0	0.0	0.003424657534246575	0.0	1.0	21.019394	0.31814130874785823	0.7377114963492781	1.0	21.019394	0.31814130874785823	0.8185146899095324
BTBD10P1	No major difference	0.0	0.0050754463	0.0	0.0	0.003424657534246575	0.0	1.0	21.572248	0.31814130191985784	0.7377114963492781	1.0	21.572248	0.31814130191985784	0.8185146899095324
ST13P3	No major difference	0.0	0.0014375725	0.0	0.0	0.003424657534246575	0.0	1.0	20.195864	0.3181413031543253	0.7377114963492781	1.0	20.195864	0.3181413031543253	0.8185146899095324
C12orf42-AS1	No major difference	0.0	0.0052849655	0.0006472478	0.0	0.003424657534246575	0.0020325203252032522	1.0	21.610445	0.31814130855924155	0.7377114963492781	0.8117784	2.5100882	0.4175434957249805	0.9658689118631627
OLA1P3	No major difference	0.0	0.00068353023	0.0	0.0	0.003424657534246575	0.0	1.0	19.249836	0.31814131324724393	0.7377114963492781	1.0	19.249836	0.31814131324724393	0.8185146899095324
ENSG00000258012	No major difference	0.0	0.0038414556	0.004413501	0.0	0.003424657534246575	0.0040650406504065045	1.0	21.298615	0.31814131559311304	0.7377114963492781	-0.061973963	-0.11257501	0.9506024677265975	1.0
ENSG00000258249	No major difference	0.0	0.0015893526	0.0	0.0	0.003424657534246575	0.0	1.0	20.317223	0.3181413075868112	0.7377114963492781	1.0	20.317223	0.3181413075868112	0.8185146899095324
ENSG00000258426	No major difference	0.0	0.004307745	0.0	0.0	0.003424657534246575	0.0	1.0	21.413383	0.3181412971259665	0.7377114963492781	1.0	21.413383	0.3181412971259665	0.8185146899095324
PDF	No major difference	0.0	0.002359392	0.0	0.0	0.003424657534246575	0.0	1.0	20.776745	0.31814131013191266	0.7377114963492781	1.0	20.776745	0.31814131013191266	0.8185146899095324
RNASE12	No major difference	0.0	0.0081636645	0.0	0.0	0.003424657534246575	0.0	1.0	21.996235	0.3181413110765404	0.7377114963492781	1.0	21.996235	0.3181413110765404	0.8185146899095324
ENSG00000258462	No major difference	0.0	0.00088848296	0.0	0.0	0.003424657534246575	0.0	1.0	19.59197	0.3181413011284397	0.7377114963492781	1.0	19.59197	0.3181413011284397	0.8185146899095324
LINC02287	No major difference	0.0	0.0016180759	0.000436702	0.0	0.003424657534246575	0.0020325203252032522	1.0	20.338692	0.3181413033291471	0.7377114963492781	0.6721727	1.7447836	0.5019255167428789	1.0
LINC00645	No major difference	0.0	0.005464153	0.0	0.0	0.003424657534246575	0.0	1.0	21.641632	0.31814131125450484	0.7377114963492781	1.0	21.641632	0.31814131125450484	0.8185146899095324
ENSG00000258562	No major difference	0.0	0.0014500507	0.0	0.0	0.003424657534246575	0.0	1.0	20.206383	0.3181413121977176	0.7377114963492781	1.0	20.206383	0.3181413121977176	0.8185146899095324
OR11H5P	No major difference	0.0	0.0007685066	0.0	0.0	0.003424657534246575	0.0	1.0	19.403698	0.318141314505315	0.7377114963492781	1.0	19.403698	0.318141314505315	0.8185146899095324
LINC02308	No major difference	0.0	0.0024271137	0.0012258868	0.0	0.003424657534246575	0.0020325203252032522	1.0	20.808466	0.31814131462290074	0.7377114963492781	0.42285246	0.9361914	0.672604077159229	1.0
SLC25A21-AS1	No major difference	0.0	0.0027056346	0.0034360501	0.0	0.003424657534246575	0.0040650406504065045	1.0	20.928656	0.31814131146601415	0.7377114963492781	-0.104810104	-0.1935244	0.9165563938780024	1.0
ENSG00000258795	No major difference	0.0	0.004410377	0.0	0.0	0.003424657534246575	0.0	1.0	21.436586	0.3181413149518791	0.7377114963492781	1.0	21.436586	0.3181413149518791	0.8185146899095324
LINC02289	No major difference	0.0	0.005804504	0.00096844323	0.0	0.003424657534246575	0.0020325203252032522	1.0	21.69747	0.31814130087831344	0.7377114963492781	0.74667954	2.1017816	0.4558002168082249	1.0
LINC01147	No major difference	0.0	0.0005339555	0.0	0.0	0.003424657534246575	0.0	1.0	18.920942	0.31814131645433763	0.7377114963492781	1.0	18.920942	0.31814131645433763	0.8185146899095324
ENSG00000258837	No major difference	0.0	0.000611546	0.0051437626	0.0	0.003424657534246575	0.008130081300813009	1.0	19.102367	0.3181413002444931	0.7377114963492781	-1.5262678	-2.7735467	0.12750687822968976	0.787482140232901
ENSG00000258842	No major difference	0.0	0.0014580764	0.0	0.0	0.003424657534246575	0.0	1.0	20.213093	0.31814129554243836	0.7377114963492781	1.0	20.213093	0.31814129554243836	0.8185146899095324
ENSG00000258854	No major difference	0.0	0.0006979838	0.0008241339	0.0	0.003424657534246575	0.0020325203252032522	1.0	19.277422	0.31814130202427027	0.7377114963492781	-0.06022977	-0.12311233	0.9519885034860225	1.0
ENSG00000258901	No major difference	0.0	0.002359392	0.0	0.0	0.003424657534246575	0.0	1.0	20.776745	0.31814131013191266	0.7377114963492781	1.0	20.776745	0.31814131013191266	0.8185146899095324
ENSG00000258928	No major difference	0.0	0.0016180759	0.0	0.0	0.003424657534246575	0.0	1.0	20.338692	0.3181413033291471	0.7377114963492781	1.0	20.338692	0.3181413033291471	0.8185146899095324
ENSG00000258973	No major difference	0.0	0.0034680075	0.0	0.0	0.003424657534246575	0.0	1.0	21.193563	0.31814130410110286	0.7377114963492781	1.0	21.193563	0.31814130410110286	0.8185146899095324
ENSG00000259006	No major difference	0.0	0.0036764974	0.0022627558	0.0	0.003424657534246575	0.0020325203252032522	1.0	21.253828	0.3181413081270139	0.7377114963492781	0.33400136	0.7163199	0.7385170148877713	1.0
ATP10A-DT	No major difference	0.0	0.001615595	0.002311984	0.0	0.003424657534246575	0.0040650406504065045	1.0	20.336855	0.31814129874976566	0.7377114963492781	-0.2664023	-0.45864493	0.7900051407453147	1.0
ENSG00000259044	No major difference	0.0	0.007770067	0.0011409038	0.0	0.003424657534246575	0.0020325203252032522	1.0	21.954662	0.31814130018636316	0.7377114963492781	0.75809133	2.1655595	0.4489538049770776	1.0
ENSG00000259055	No major difference	0.0	0.0019017949	0.0	0.0	0.003424657534246575	0.0	1.0	20.529707	0.31814130695146886	0.7377114963492781	1.0	20.529707	0.31814130695146886	0.8185146899095324
POC1B-GALNT4	No major difference	0.0	0.001681845	0.0	0.0	0.003424657534246575	0.0	1.0	20.384832	0.3181413017687965	0.7377114963492781	1.0	20.384832	0.3181413017687965	0.8185146899095324
LINC02314	No major difference	0.0	0.00681185	0.0	0.0	0.003424657534246575	0.0	1.0	21.841112	0.31814131033785203	0.7377114963492781	1.0	21.841112	0.31814131033785203	0.8185146899095324
CHEK2P2	No major difference	0.0	0.0024602425	0.0	0.0	0.003424657534246575	0.0	1.0	20.823603	0.31814129828730087	0.7377114963492781	1.0	20.823603	0.31814129828730087	0.8185146899095324
MRPS15P1	No major difference	0.0	0.0015893526	0.0	0.0	0.003424657534246575	0.0	1.0	20.317223	0.3181413075868112	0.7377114963492781	1.0	20.317223	0.3181413075868112	0.8185146899095324
SLC35G6	No major difference	0.0	0.0040101376	0.0	0.0	0.003424657534246575	0.0	1.0	21.342028	0.31814130827766257	0.7377114963492781	1.0	21.342028	0.31814130827766257	0.8185146899095324
ENSG00000259238	No major difference	0.0	0.006080173	0.0	0.0	0.003424657534246575	0.0	1.0	21.73975	0.3181413134945625	0.7377114963492781	1.0	21.73975	0.3181413134945625	0.8185146899095324
ENSG00000259322	No major difference	0.0	0.002857453	0.0	0.0	0.003424657534246575	0.0	1.0	20.988094	0.31814130805616525	0.7377114963492781	1.0	20.988094	0.31814130805616525	0.8185146899095324
ENSG00000259351	No major difference	0.0	0.0033501175	0.0	0.0	0.003424657534246575	0.0	1.0	21.157492	0.3181413055019191	0.7377114963492781	1.0	21.157492	0.3181413055019191	0.8185146899095324
ENSG00000259463	No major difference	0.0	0.0077175377	0.0	0.0	0.003424657534246575	0.0	1.0	21.94891	0.3181413143076221	0.7377114963492781	1.0	21.94891	0.3181413143076221	0.8185146899095324
ENSG00000259617	No major difference	0.0	0.0019017949	0.0015554981	0.0	0.003424657534246575	0.0040650406504065045	1.0	20.529707	0.31814130695146886	0.7377114963492781	0.13994367	0.2665557	0.8887560143563004	1.0
ENSG00000259730	No major difference	0.0	0.0005374329	0.0017616644	0.0	0.003424657534246575	0.0020325203252032522	1.0	18.92966	0.3181413024394466	0.7377114963492781	-0.56438977	-1.3461587	0.5726899971841628	1.0
TUBAP11	No major difference	0.0	0.003054321	0.0	0.0	0.003424657534246575	0.0	1.0	21.05974	0.318141307675424	0.7377114963492781	1.0	21.05974	0.318141307675424	0.8185146899095324
ENSG00000259819	No major difference	0.0	0.00438918	0.0	0.0	0.003424657534246575	0.0	1.0	21.431849	0.31814131619090485	0.7377114963492781	1.0	21.431849	0.31814131619090485	0.8185146899095324
ENSG00000259827	No major difference	0.0	0.004934665	0.004293677	0.0	0.003424657534246575	0.008130081300813009	1.0	21.545458	0.31814131394274137	0.7377114963492781	-0.0063898284	-0.010882586	0.9949041357960097	1.0
ENSG00000259833	No major difference	0.0	0.003551628	0.0	0.0	0.003424657534246575	0.0	1.0	21.218254	0.31814130794215956	0.7377114963492781	1.0	21.218254	0.31814130794215956	0.8185146899095324
ENSG00000259848	No major difference	0.0	0.0031695121	0.0	0.0	0.003424657534246575	0.0	1.0	21.099121	0.3181413016880983	0.7377114963492781	1.0	21.099121	0.3181413016880983	0.8185146899095324
EHD4-AS1	No major difference	0.0	0.004954296	0.0	0.0	0.003424657534246575	0.0	1.0	21.54925	0.31814130989135475	0.7377114963492781	1.0	21.54925	0.31814130989135475	0.8185146899095324
ENSG00000259981	No major difference	0.0	0.00219459	0.0	0.0	0.003424657534246575	0.0	1.0	20.694824	0.31814131374051663	0.7377114963492781	1.0	20.694824	0.31814131374051663	0.8185146899095324
ENSG00000260073	No major difference	0.0	0.0010175776	0.0	0.0	0.003424657534246575	0.0	1.0	19.765623	0.31814129957364484	0.7377114963492781	1.0	19.765623	0.31814129957364484	0.8185146899095324
ENSG00000260092	No major difference	0.0	0.003273269	0.0	0.0	0.003424657534246575	0.0	1.0	21.133133	0.31814130113786626	0.7377114963492781	1.0	21.133133	0.31814130113786626	0.8185146899095324
CPNE2-DT	No major difference	0.0	0.0015893526	0.0	0.0	0.003424657534246575	0.0	1.0	20.317223	0.3181413075868112	0.7377114963492781	1.0	20.317223	0.3181413075868112	0.8185146899095324
ENSG00000260188	No major difference	0.0	0.0027933586	0.0	0.0	0.003424657534246575	0.0	1.0	20.963474	0.3181413099590694	0.7377114963492781	1.0	20.963474	0.3181413099590694	0.8185146899095324
ENSG00000260205	No major difference	0.0	0.0026755135	0.0	0.0	0.003424657534246575	0.0	1.0	20.916388	0.31814130767463955	0.7377114963492781	1.0	20.916388	0.31814130767463955	0.8185146899095324
ZNRD2-DT	No major difference	0.0	0.000611546	0.0	0.0	0.003424657534246575	0.0	1.0	19.102367	0.3181413002444931	0.7377114963492781	1.0	19.102367	0.3181413002444931	0.8185146899095324
ENSG00000260235	No major difference	0.0	0.004869758	0.0	0.0	0.003424657534246575	0.0	1.0	21.532782	0.3181413014558972	0.7377114963492781	1.0	21.532782	0.3181413014558972	0.8185146899095324
LINC02166	No major difference	0.0	0.0010175776	0.0060525704	0.0	0.003424657534246575	0.008130081300813009	1.0	19.765623	0.31814129957364484	0.7377114963492781	-1.235087	-2.2033772	0.21727168601414015	0.8185146899095324
EIF4EBP2P2	No major difference	0.0	0.0026933996	0.0	0.0	0.003424657534246575	0.0	1.0	20.923693	0.31814131751647134	0.7377114963492781	1.0	20.923693	0.31814131751647134	0.8185146899095324
FRG2GP	No major difference	0.0	0.0017769659	0.0	0.0	0.003424657534246575	0.0	1.0	20.450031	0.31814131245698074	0.7377114963492781	1.0	20.450031	0.31814131245698074	0.8185146899095324
ACTG1P16	No major difference	0.0	0.0021879298	0.0	0.0	0.003424657534246575	0.0	1.0	20.691362	0.3181413137670654	0.7377114963492781	1.0	20.691362	0.3181413137670654	0.8185146899095324
ENSG00000260322	No major difference	0.0	0.003608701	0.0	0.0	0.003424657534246575	0.0	1.0	21.234701	0.3181413150863389	0.7377114963492781	1.0	21.234701	0.3181413150863389	0.8185146899095324
ENSG00000260331	No major difference	0.0	0.0023577677	0.0	0.0	0.003424657534246575	0.0	1.0	20.77597	0.3181413006154503	0.7377114963492781	1.0	20.77597	0.3181413006154503	0.8185146899095324
ENSG00000260377	No major difference	0.0	0.004311813	0.0	0.0	0.003424657534246575	0.0	1.0	21.414316	0.31814130011013037	0.7377114963492781	1.0	21.414316	0.31814130011013037	0.8185146899095324
ENSG00000260418	No major difference	0.0	0.003273269	0.0	0.0	0.003424657534246575	0.0	1.0	21.133133	0.31814130113786626	0.7377114963492781	1.0	21.133133	0.31814130113786626	0.8185146899095324
BMS1P8	No major difference	0.0	0.0013959677	0.0023968401	0.0	0.003424657534246575	0.0020325203252032522	1.0	20.16003	0.31814130707332317	0.7377114963492781	-0.20941952	-0.4356075	0.8341753827815076	1.0
ENSG00000260608	No major difference	0.0	0.0011007336	0.0	0.0	0.003424657534246575	0.0	1.0	19.865017	0.31814131920633953	0.7377114963492781	1.0	19.865017	0.31814131920633953	0.8185146899095324
HNRNPA3P11	No major difference	0.0	0.0033048564	0.0	0.0	0.003424657534246575	0.0	1.0	21.143229	0.31814130511268024	0.7377114963492781	1.0	21.143229	0.31814130511268024	0.8185146899095324
LINC00543	No major difference	0.0	0.0011007336	0.002247796	0.0	0.003424657534246575	0.0040650406504065045	1.0	19.865017	0.31814131920633953	0.7377114963492781	-0.52668	-0.90683985	0.5985652386450632	1.0
ENSG00000260719	No major difference	0.0	0.0017691632	0.0	0.0	0.003424657534246575	0.0	1.0	20.444836	0.3181413103797112	0.7377114963492781	1.0	20.444836	0.3181413103797112	0.8185146899095324
ENSG00000260733	No major difference	0.0	0.001615595	0.0044004414	0.0	0.003424657534246575	0.006097560975609756	1.0	20.336855	0.31814129874976566	0.7377114963492781	-0.82339287	-1.3002843	0.41053881319956964	0.9572162752653759
LINC02280	No major difference	0.0	0.001770993	0.0	0.0	0.003424657534246575	0.0	1.0	20.446056	0.3181412977610657	0.7377114963492781	1.0	20.446056	0.3181412977610657	0.8185146899095324
SERTM2	No major difference	0.0	0.0070466194	0.0028036695	0.0	0.003424657534246575	0.0020325203252032522	1.0	21.870739	0.3181413172664853	0.7377114963492781	0.49023178	1.1207733	0.6242281533825411	1.0
ENSG00000260805	No major difference	0.0	0.010404022	0.0	0.0	0.003424657534246575	0.0	1.0	22.19201	0.31814131175221444	0.7377114963492781	1.0	22.19201	0.31814131175221444	0.8185146899095324
ENSG00000260861	No major difference	0.0	0.0038555108	0.0	0.0	0.003424657534246575	0.0	1.0	21.30232	0.3181413000189974	0.7377114963492781	1.0	21.30232	0.3181413000189974	0.8185146899095324
HCCAT5	No major difference	0.0	0.005276822	0.0	0.0	0.003424657534246575	0.0	1.0	21.608995	0.318141304026585	0.7377114963492781	1.0	21.608995	0.318141304026585	0.8185146899095324
ENSG00000260919	No major difference	0.0	0.0027056346	0.0032174382	0.0	0.003424657534246575	0.0040650406504065045	1.0	20.928656	0.31814131146601415	0.7377114963492781	-0.12591998	-0.22106172	0.8998335890610811	1.0
ENSG00000260997	No major difference	0.0	0.0012052287	0.0	0.0	0.003424657534246575	0.0	1.0	19.978653	0.31814129937779584	0.7377114963492781	1.0	19.978653	0.31814129937779584	0.8185146899095324
ENSG00000261012	No major difference	0.0	0.0040977057	0.00079918216	0.0	0.003424657534246575	0.0020325203252032522	1.0	21.363688	0.31814129857251466	0.7377114963492781	0.7274844	2.0008373	0.4674485654797441	1.0
ENSG00000261037	No major difference	0.0	0.0012188475	0.0	0.0	0.003424657534246575	0.0	1.0	19.992645	0.31814130218054226	0.7377114963492781	1.0	19.992645	0.31814130218054226	0.8185146899095324
LINC02129	No major difference	0.0	0.0017691632	0.0	0.0	0.003424657534246575	0.0	1.0	20.444836	0.3181413103797112	0.7377114963492781	1.0	20.444836	0.3181413103797112	0.8185146899095324
ENSG00000261065	No major difference	0.0	0.003273269	0.0	0.0	0.003424657534246575	0.0	1.0	21.133133	0.31814130113786626	0.7377114963492781	1.0	21.133133	0.31814130113786626	0.8185146899095324
RUNX2-AS1	No major difference	0.0	0.004307745	0.0006472478	0.0	0.003424657534246575	0.0020325203252032522	1.0	21.413383	0.3181412971259665	0.7377114963492781	0.7828103	2.3130267	0.43432700880097674	0.9868493969974348
LINC02167	No major difference	0.0	0.00068353023	0.0	0.0	0.003424657534246575	0.0	1.0	19.249836	0.31814131324724393	0.7377114963492781	1.0	19.249836	0.31814131324724393	0.8185146899095324
ENSG00000261146	No major difference	0.0	0.0038414556	0.0	0.0	0.003424657534246575	0.0	1.0	21.298615	0.31814131559311304	0.7377114963492781	1.0	21.298615	0.31814131559311304	0.8185146899095324
ENSG00000261159	No major difference	0.0	0.0005620873	0.005782419	0.0	0.003424657534246575	0.0020325203252032522	1.0	18.9898	0.3181413149695307	0.7377114963492781	-0.7956125	-2.3965082	0.4266161887966017	0.9764144581004068
LINC01898	No major difference	0.0	0.0011426954	0.0034541043	0.0	0.003424657534246575	0.0040650406504065045	1.0	19.912043	0.31814131181009814	0.7377114963492781	-0.6018656	-1.2001877	0.5474563468003524	1.0
NIFKP4	No major difference	0.0	0.00565125	0.005303379	0.0	0.003424657534246575	0.0020325203252032522	1.0	21.672852	0.31814130246238664	0.7377114963492781	0.17208456	0.35604322	0.8634273630579622	1.0
RBM22P13	No major difference	0.0	0.0010175776	0.0	0.0	0.003424657534246575	0.0	1.0	19.765623	0.31814129957364484	0.7377114963492781	1.0	19.765623	0.31814129957364484	0.8185146899095324
LINC02252	No major difference	0.0	0.0012052287	0.001505013	0.0	0.003424657534246575	0.0020325203252032522	1.0	19.978653	0.31814129937779584	0.7377114963492781	-0.06131163	-0.1253567	0.9511271753969448	1.0
LINC01177	No major difference	0.0	0.002338049	0.0	0.0	0.003424657534246575	0.0	1.0	20.766523	0.3181413099618137	0.7377114963492781	1.0	20.766523	0.3181413099618137	0.8185146899095324
CHEK2P6	No major difference	0.0	0.007356943	0.0	0.0	0.003424657534246575	0.0	1.0	21.908026	0.3181413052940418	0.7377114963492781	1.0	21.908026	0.3181413052940418	0.8185146899095324
LINC02894	No major difference	0.0	0.0017474971	0.00031734578	0.0	0.003424657534246575	0.0020325203252032522	1.0	20.430271	0.3181413016782867	0.7377114963492781	0.7744428	2.2602777	0.4392469797029298	0.9927572268357396
ENSG00000261487	No major difference	0.0	0.0072826324	0.0014997382	0.0	0.003424657534246575	0.0020325203252032522	1.0	21.899282	0.3181413144493974	0.7377114963492781	0.6844871	1.7991658	0.4941342171662889	1.0
ENSG00000261546	No major difference	0.0	0.0071570687	0.0	0.0	0.003424657534246575	0.0	1.0	21.884247	0.318141306929848	0.7377114963492781	1.0	21.884247	0.318141306929848	0.8185146899095324
FSCN1P1	No major difference	0.0	0.0010175776	0.0	0.0	0.003424657534246575	0.0	1.0	19.765623	0.31814129957364484	0.7377114963492781	1.0	19.765623	0.31814129957364484	0.8185146899095324
ENSG00000261572	No major difference	0.0	0.005313665	0.00029493144	0.0	0.003424657534246575	0.0020325203252032522	1.0	21.615528	0.3181413110478856	0.7377114963492781	0.9107997	3.5441484	0.36314378875005615	0.8922040373619007
ENSG00000261602	No major difference	0.0	0.0020363652	0.003260091	0.0	0.003424657534246575	0.0040650406504065045	1.0	20.609047	0.31814131096638343	0.7377114963492781	-0.2670952	-0.48490363	0.7894680215796608	1.0
YBX3P1	No major difference	0.0	0.0012188475	0.0	0.0	0.003424657534246575	0.0	1.0	19.992645	0.31814130218054226	0.7377114963492781	1.0	19.992645	0.31814130218054226	0.8185146899095324
LINC02191	No major difference	0.0	0.0010175776	0.0	0.0	0.003424657534246575	0.0	1.0	19.765623	0.31814129957364484	0.7377114963492781	1.0	19.765623	0.31814129957364484	0.8185146899095324
BEAN1-AS1	No major difference	0.0	0.006535606	0.0	0.0	0.003424657534246575	0.0	1.0	21.80454	0.318141301600005	0.7377114963492781	1.0	21.80454	0.318141301600005	0.8185146899095324
LINC00838	No major difference	0.0	0.003608701	0.0	0.0	0.003424657534246575	0.0	1.0	21.234701	0.3181413150863389	0.7377114963492781	1.0	21.234701	0.3181413150863389	0.8185146899095324
ENSG00000261687	No major difference	0.0	0.0012391343	0.0	0.0	0.003424657534246575	0.0	1.0	20.013165	0.3181413003022732	0.7377114963492781	1.0	20.013165	0.3181413003022732	0.8185146899095324
ENSG00000261731	No major difference	0.0	0.0012052287	0.0018373063	0.0	0.003424657534246575	0.0020325203252032522	1.0	19.978653	0.31814129937779584	0.7377114963492781	-0.16565442	-0.34211445	0.8684717544940901	1.0
LINC02180	No major difference	0.0	0.0039071958	0.0	0.0	0.003424657534246575	0.0	1.0	21.315807	0.31814131627425263	0.7377114963492781	1.0	21.315807	0.31814131627425263	0.8185146899095324
ENSG00000261751	No major difference	0.0	0.008820754	0.0	0.0	0.003424657534246575	0.0	1.0	22.060213	0.31814131056681866	0.7377114963492781	1.0	22.060213	0.31814131056681866	0.8185146899095324
ENSG00000261776	No major difference	0.0	0.001230895	0.0	0.0	0.003424657534246575	0.0	1.0	20.004877	0.3181413125315471	0.7377114963492781	1.0	20.004877	0.3181413125315471	0.8185146899095324
ENSG00000261786	No major difference	0.0	0.005113337	0.0028361585	0.0	0.003424657534246575	0.0040650406504065045	1.0	21.579302	0.31814131313762684	0.7377114963492781	0.29002008	0.56420296	0.7719392788008186	1.0
LINC02140	No major difference	0.0	0.00079870736	0.0	0.0	0.003424657534246575	0.0	1.0	19.45397	0.31814131341141705	0.7377114963492781	1.0	19.45397	0.31814131341141705	0.8185146899095324
LINC02164	No major difference	0.0	0.006636934	0.0	0.0	0.003424657534246575	0.0	1.0	21.81818	0.3181413183442484	0.7377114963492781	1.0	21.81818	0.3181413183442484	0.8185146899095324
DKFZP434A062	No major difference	0.0	0.0017769659	0.0	0.0	0.003424657534246575	0.0	1.0	20.450031	0.31814131245698074	0.7377114963492781	1.0	20.450031	0.31814131245698074	0.8185146899095324
MTCO1P28	No major difference	0.0	0.0055912775	0.0	0.0	0.003424657534246575	0.0	1.0	21.662989	0.31814130163138565	0.7377114963492781	1.0	21.662989	0.31814130163138565	0.8185146899095324
LINC01978	No major difference	0.0	0.004014839	0.001977641	0.0	0.003424657534246575	0.0020325203252032522	1.0	21.343206	0.31814131784736355	0.7377114963492781	0.42600614	0.9447079	0.6703070281901796	1.0
ENSG00000262271	No major difference	0.0	0.0072826324	0.001344704	0.0	0.003424657534246575	0.0020325203252032522	1.0	21.899282	0.3181413144493974	0.7377114963492781	0.711194	1.9214294	0.4774631908644138	1.0
LINC02564	No major difference	0.0	0.0020036025	0.0	0.0	0.003424657534246575	0.0	1.0	20.590307	0.3181413031772209	0.7377114963492781	1.0	20.590307	0.3181413031772209	0.8185146899095324
ENSG00000262362	No major difference	0.0	0.002638411	0.0	0.0	0.003424657534246575	0.0	1.0	20.901045	0.3181413133468737	0.7377114963492781	1.0	20.901045	0.3181413133468737	0.8185146899095324
MAPK8IP1P1	No major difference	0.0	0.0021637387	0.0021628307	0.0	0.003424657534246575	0.0020325203252032522	1.0	20.678682	0.31814130512091343	0.7377114963492781	0.09142052	0.18732354	0.9271855792416646	1.0
ENSG00000262521	No major difference	0.0	0.0012052287	0.0012258868	0.0	0.003424657534246575	0.0020325203252032522	1.0	19.978653	0.31814129937779584	0.7377114963492781	0.05205413	0.10637788	0.9585003999245696	1.0
ENSG00000262777	No major difference	0.0	0.0036627352	0.0	0.0	0.003424657534246575	0.0	1.0	21.24998	0.31814129704493493	0.7377114963492781	1.0	21.24998	0.31814129704493493	0.8185146899095324
MRPL12	No major difference	0.0	0.0021559065	0.0017801799	0.0	0.003424657534246575	0.0020325203252032522	1.0	20.674541	0.3181413106372997	0.7377114963492781	0.18700154	0.38750696	0.8517218490901339	1.0
ENSG00000262815	No major difference	0.0	0.0026097598	0.0003672953	0.0	0.003424657534246575	0.0020325203252032522	1.0	20.88902	0.3181413033893925	0.7377114963492781	0.81373006	2.5236766	0.4164267439161996	0.9642503720807897
ENSG00000262884	No major difference	0.0	0.0010175776	0.0	0.0	0.003424657534246575	0.0	1.0	19.765623	0.31814129957364484	0.7377114963492781	1.0	19.765623	0.31814129957364484	0.8185146899095324
ENSG00000262967	No major difference	0.0	0.0007840334	0.0013933226	0.0	0.003424657534246575	0.0040650406504065045	1.0	19.429808	0.3181413153667059	0.7377114963492781	-0.39229935	-0.71476173	0.6949439380992417	1.0
ENSG00000263081	No major difference	0.0	0.00185568	0.0	0.0	0.003424657534246575	0.0	1.0	20.501	0.3181413148113045	0.7377114963492781	1.0	20.501	0.3181413148113045	0.8185146899095324
ENSG00000263435	No major difference	0.0	0.0028893966	0.0	0.0	0.003424657534246575	0.0	1.0	21.000116	0.31814130017055625	0.7377114963492781	1.0	21.000116	0.31814130017055625	0.8185146899095324
ENSG00000263683	No major difference	0.0	0.0016656894	0.0	0.0	0.003424657534246575	0.0	1.0	20.373335	0.3181413189226062	0.7377114963492781	1.0	20.373335	0.3181413189226062	0.8185146899095324
USP32P4	No major difference	0.0	0.0020036025	0.0	0.0	0.003424657534246575	0.0	1.0	20.590307	0.3181413031772209	0.7377114963492781	1.0	20.590307	0.3181413031772209	0.8185146899095324
ENSG00000263893	No major difference	0.0	0.0021879298	0.0	0.0	0.003424657534246575	0.0	1.0	20.691362	0.3181413137670654	0.7377114963492781	1.0	20.691362	0.3181413137670654	0.8185146899095324
LINC02003	No major difference	0.0	0.0021637387	0.0024734046	0.0	0.003424657534246575	0.0020325203252032522	1.0	20.678682	0.31814130512091343	0.7377114963492781	0.025274862	0.051623967	0.979842759593982	1.0
ENSG00000264243	No major difference	0.0	0.0021559065	0.0	0.0	0.003424657534246575	0.0	1.0	20.674541	0.3181413106372997	0.7377114963492781	1.0	20.674541	0.3181413106372997	0.8185146899095324
MIX23P1	No major difference	0.0	0.0023769964	0.0	0.0	0.003424657534246575	0.0	1.0	20.785093	0.3181412979522476	0.7377114963492781	1.0	20.785093	0.3181412979522476	0.8185146899095324
ENSG00000264421	No major difference	0.0	0.00088848296	0.0	0.0	0.003424657534246575	0.0	1.0	19.59197	0.3181413011284397	0.7377114963492781	1.0	19.59197	0.3181413011284397	0.8185146899095324
RN7SL596P	No major difference	0.0	0.001230895	0.0	0.0	0.003424657534246575	0.0	1.0	20.004877	0.3181413125315471	0.7377114963492781	1.0	20.004877	0.3181413125315471	0.8185146899095324
ENSG00000264660	No major difference	0.0	0.0013670604	0.0	0.0	0.003424657534246575	0.0	1.0	20.134409	0.31814130124493756	0.7377114963492781	1.0	20.134409	0.31814130124493756	0.8185146899095324
ENSG00000264695	No major difference	0.0	0.0007685066	0.0013986033	0.0	0.003424657534246575	0.0020325203252032522	1.0	19.403698	0.318141314505315	0.7377114963492781	-0.2920184	-0.6184779	0.7703518234163531	1.0
RN7SL525P	No major difference	0.0	0.0057196785	0.0	0.0	0.003424657534246575	0.0	1.0	21.683947	0.31814131270835716	0.7377114963492781	1.0	21.683947	0.31814131270835716	0.8185146899095324
ENSG00000265174	No major difference	0.0	0.0005620873	0.0	0.0	0.003424657534246575	0.0	1.0	18.9898	0.3181413149695307	0.7377114963492781	1.0	18.9898	0.3181413149695307	0.8185146899095324
ENSG00000265298	No major difference	0.0	0.0016656894	0.0	0.0	0.003424657534246575	0.0	1.0	20.373335	0.3181413189226062	0.7377114963492781	1.0	20.373335	0.3181413189226062	0.8185146899095324
ENSG00000265303	No major difference	0.0	0.0017691632	0.0	0.0	0.003424657534246575	0.0	1.0	20.444836	0.3181413103797112	0.7377114963492781	1.0	20.444836	0.3181413103797112	0.8185146899095324
LINC01908	No major difference	0.0	0.0031849875	0.0003949901	0.0	0.003424657534246575	0.0020325203252032522	1.0	21.104279	0.3181412997860793	0.7377114963492781	0.8291203	2.6425567	0.40768256541164494	0.9535724479158614
ENSG00000265690	No major difference	0.0	0.0039191195	0.0	0.0	0.003424657534246575	0.0	1.0	21.318888	0.3181413054567219	0.7377114963492781	1.0	21.318888	0.3181413054567219	0.8185146899095324
ENSG00000265916	No major difference	0.0	0.0034050783	0.0	0.0	0.003424657534246575	0.0	1.0	21.174498	0.31814130879940544	0.7377114963492781	1.0	21.174498	0.31814130879940544	0.8185146899095324
ENSG00000266171	No major difference	0.0	0.0005339555	0.00075125496	0.0	0.003424657534246575	0.0020325203252032522	1.0	18.920942	0.31814131645433763	0.7377114963492781	-0.17680833	-0.36563665	0.8597047333692797	1.0
ENSG00000266598	No major difference	0.0	0.0058516143	0.0	0.0	0.003424657534246575	0.0	1.0	21.704872	0.3181413010891138	0.7377114963492781	1.0	21.704872	0.3181413010891138	0.8185146899095324
ENSG00000266651	No major difference	0.0	0.00079870736	0.0011483165	0.0	0.003424657534246575	0.0020325203252032522	1.0	19.45397	0.31814131341141705	0.7377114963492781	-0.16594666	-0.34267122	0.8682418434016648	1.0
ENSG00000266718	No major difference	0.0	0.001230895	0.0	0.0	0.003424657534246575	0.0	1.0	20.004877	0.3181413125315471	0.7377114963492781	1.0	20.004877	0.3181413125315471	0.8185146899095324
RN7SL524P	No major difference	0.0	0.0020036025	0.0	0.0	0.003424657534246575	0.0	1.0	20.590307	0.3181413031772209	0.7377114963492781	1.0	20.590307	0.3181413031772209	0.8185146899095324
ENSG00000266850	No major difference	0.0	0.00068353023	0.0	0.0	0.003424657534246575	0.0	1.0	19.249836	0.31814131324724393	0.7377114963492781	1.0	19.249836	0.31814131324724393	0.8185146899095324
RN7SL408P	No major difference	0.0	0.005943007	0.0	0.0	0.003424657534246575	0.0	1.0	21.71902	0.3181413084316574	0.7377114963492781	1.0	21.71902	0.3181413084316574	0.8185146899095324
ENSG00000267015	No major difference	0.0	0.0020363652	0.0012711197	0.0	0.003424657534246575	0.0020325203252032522	1.0	20.609047	0.31814131096638343	0.7377114963492781	0.3251468	0.69521433	0.7452029588485314	1.0
LINC01775	No major difference	0.0	0.001781588	0.0	0.0	0.003424657534246575	0.0	1.0	20.453096	0.318141307811268	0.7377114963492781	1.0	20.453096	0.318141307811268	0.8185146899095324
LINC01782	No major difference	0.0	0.008391197	0.0	0.0	0.003424657534246575	0.0	1.0	22.019114	0.3181413103616237	0.7377114963492781	1.0	22.019114	0.3181413103616237	0.8185146899095324
ENSG00000267250	No major difference	0.0	0.007217403	0.0	0.0	0.003424657534246575	0.0	1.0	21.891512	0.31814130794575923	0.7377114963492781	1.0	21.891512	0.31814130794575923	0.8185146899095324
WHSC1L2P	No major difference	0.0	0.002338049	0.0012931575	0.0	0.003424657534246575	0.0020325203252032522	1.0	20.766523	0.3181413099618137	0.7377114963492781	0.38229394	0.83306825	0.7024141724202925	1.0
ENSG00000267273	No major difference	0.0	0.000611546	0.0	0.0	0.003424657534246575	0.0	1.0	19.102367	0.3181413002444931	0.7377114963492781	1.0	19.102367	0.3181413002444931	0.8185146899095324
RNFT1-DT	No major difference	0.0	0.0057196785	0.004660738	0.0	0.003424657534246575	0.008130081300813009	1.0	21.683947	0.31814131270835716	0.7377114963492781	-0.03174453	-0.052050743	0.974688813880124	1.0
RPL9P29	No major difference	0.0	0.00219459	0.0005897774	0.0	0.003424657534246575	0.0020325203252032522	1.0	20.694824	0.31814131374051663	0.7377114963492781	0.6643692	1.7123183	0.5068965096158538	1.0
ENSG00000267462	No major difference	0.0	0.0012301211	0.0	0.0	0.003424657534246575	0.0	1.0	20.004095	0.3181413029099814	0.7377114963492781	1.0	20.004095	0.3181413029099814	0.8185146899095324
ENSG00000267515	No major difference	0.0	0.0030067225	0.00071750785	0.0	0.003424657534246575	0.0020325203252032522	1.0	21.04294	0.31814131632007864	0.7377114963492781	0.68792593	1.8134375	0.4919701502818037	1.0
ENSG00000267612	No major difference	0.0	0.0007685066	0.0035852317	0.0	0.003424657534246575	0.0040650406504065045	1.0	19.403698	0.318141314505315	0.7377114963492781	-0.8894475	-1.8291562	0.37410957118437205	0.9077422968378949
ENSG00000267640	No major difference	0.0	0.006108642	0.0066473414	0.0	0.003424657534246575	0.008130081300813009	1.0	21.743979	0.31814129620369896	0.7377114963492781	-0.22636504	-0.3563966	0.8209969932305088	1.0
MAP1LC3P	No major difference	0.0	0.0026933996	0.0	0.0	0.003424657534246575	0.0	1.0	20.923693	0.31814131751647134	0.7377114963492781	1.0	20.923693	0.31814131751647134	0.8185146899095324
THA1P	No major difference	0.0	0.0021451034	0.00097412907	0.0	0.003424657534246575	0.0020325203252032522	1.0	20.6688	0.3181413123405555	0.7377114963492781	0.47116816	1.0661176	0.6377619184059916	1.0
LINC01539	No major difference	0.0	0.000611546	0.0	0.0	0.003424657534246575	0.0	1.0	19.102367	0.3181413002444931	0.7377114963492781	1.0	19.102367	0.3181413002444931	0.8185146899095324
ENSG00000267714	No major difference	0.0	0.000611546	0.0	0.0	0.003424657534246575	0.0	1.0	19.102367	0.3181413002444931	0.7377114963492781	1.0	19.102367	0.3181413002444931	0.8185146899095324
ENSG00000267722	No major difference	0.0	0.009508536	0.0010276932	0.0	0.003424657534246575	0.0020325203252032522	1.0	22.120932	0.3181413103005165	0.7377114963492781	0.80391353	2.4545848	0.4220618393416482	0.9712947144397516
ENSG00000267724	No major difference	0.0	0.002638411	0.0	0.0	0.003424657534246575	0.0	1.0	20.901045	0.3181413133468737	0.7377114963492781	1.0	20.901045	0.3181413133468737	0.8185146899095324
ENSG00000267732	No major difference	0.0	0.0008220987	0.0	0.0	0.003424657534246575	0.0	1.0	19.491503	0.3181412980394958	0.7377114963492781	1.0	19.491503	0.3181412980394958	0.8185146899095324
ENSG00000267774	No major difference	0.0	0.0016656894	0.004342849	0.0	0.003424657534246575	0.006097560975609756	1.0	20.373335	0.3181413189226062	0.7377114963492781	-0.82199466	-1.2707852	0.4113316170801321	0.9580098086263462
ENSG00000267793	No major difference	0.0	0.003551628	0.00066427654	0.0	0.003424657534246575	0.0020325203252032522	1.0	21.218254	0.31814130794215956	0.7377114963492781	0.74370795	2.0852041	0.45759265551342	1.0
ZSCAN5DP	No major difference	0.0	0.0020276243	0.0	0.0	0.003424657534246575	0.0	1.0	20.604082	0.3181413127312794	0.7377114963492781	1.0	20.604082	0.3181413127312794	0.8185146899095324
ENSG00000267968	No major difference	0.0	0.0052931337	0.005069055	0.0	0.003424657534246575	0.006097560975609756	1.0	21.611895	0.318141312586705	0.7377114963492781	-0.08606538	-0.14325766	0.9314455266336725	1.0
ENSG00000267980	No major difference	0.0	0.0026308107	0.0007345906	0.0	0.003424657534246575	0.0020325203252032522	1.0	20.897871	0.3181413081398341	0.7377114963492781	0.6462031	1.6391077	0.51856894892721	1.0
ENSG00000268053	No major difference	0.0	0.00681185	0.0	0.0	0.003424657534246575	0.0	1.0	21.841112	0.31814131033785203	0.7377114963492781	1.0	21.841112	0.31814131033785203	0.8185146899095324
OPN1MW	No major difference	0.0	0.0031695121	0.0	0.0	0.003424657534246575	0.0	1.0	21.099121	0.3181413016880983	0.7377114963492781	1.0	21.099121	0.3181413016880983	0.8185146899095324
ENSG00000268289	No major difference	0.0	0.0017691632	0.0	0.0	0.003424657534246575	0.0	1.0	20.444836	0.3181413103797112	0.7377114963492781	1.0	20.444836	0.3181413103797112	0.8185146899095324
ENSG00000268401	No major difference	0.0	0.0027353498	0.005094632	0.0	0.003424657534246575	0.008130081300813009	1.0	20.9406	0.3181413024038474	0.7377114963492781	-0.62723446	-0.9240558	0.5306996077824963	1.0
ENSG00000268509	No major difference	0.0	0.0016656894	0.0012711197	0.0	0.003424657534246575	0.0020325203252032522	1.0	20.373335	0.3181413189226062	0.7377114963492781	0.22047421	0.45950243	0.8255789612237204	1.0
ENSG00000268518	No major difference	0.0	0.000611546	0.0	0.0	0.003424657534246575	0.0	1.0	19.102367	0.3181413002444931	0.7377114963492781	1.0	19.102367	0.3181413002444931	0.8185146899095324
ENSG00000268536	No major difference	0.0	0.0058192993	0.0015030352	0.0	0.003424657534246575	0.0040650406504065045	1.0	21.699802	0.31814130050526246	0.7377114963492781	0.60317934	1.4133728	0.5468004023460228	1.0
ENSG00000268635	No major difference	0.0	0.0013959677	0.0	0.0	0.003424657534246575	0.0	1.0	20.16003	0.31814130707332317	0.7377114963492781	1.0	20.16003	0.31814130707332317	0.8185146899095324
ENSG00000268729	No major difference	0.0	0.006162226	0.0036225645	0.0	0.003424657534246575	0.006097560975609756	1.0	21.75187	0.31814130735403157	0.7377114963492781	0.21607219	0.39869413	0.8290325761636568	1.0
ENSG00000268985	No major difference	0.0	0.000611546	0.0	0.0	0.003424657534246575	0.0	1.0	19.102367	0.3181413002444931	0.7377114963492781	1.0	19.102367	0.3181413002444931	0.8185146899095324
MAN1B1-DT	No major difference	0.0	0.0019017949	0.001938503	0.0	0.003424657534246575	0.0020325203252032522	1.0	20.529707	0.31814130695146886	0.7377114963492781	0.07437055	0.15219669	0.9407372107205008	1.0
ENSG00000269068	No major difference	0.0	0.0005374329	0.0	0.0	0.003424657534246575	0.0	1.0	18.92966	0.3181413024394466	0.7377114963492781	1.0	18.92966	0.3181413024394466	0.8185146899095324
LYPLA2P2	No major difference	0.0	0.0037967379	0.0	0.0	0.003424657534246575	0.0	1.0	21.28671	0.3181413153686037	0.7377114963492781	1.0	21.28671	0.3181413153686037	0.8185146899095324
ENSG00000269155	No major difference	0.0	0.0028622292	0.0008673936	0.0	0.003424657534246575	0.0020325203252032522	1.0	20.989902	0.3181413131445865	0.7377114963492781	0.6166508	1.5270066	0.5378523554370371	1.0
ENSG00000269296	No major difference	0.0	0.001781588	0.0	0.0	0.003424657534246575	0.0	1.0	20.453096	0.318141307811268	0.7377114963492781	1.0	20.453096	0.318141307811268	0.8185146899095324
GOLGA2P9	No major difference	0.0	0.0037967379	0.0	0.0	0.003424657534246575	0.0	1.0	21.28671	0.3181413153686037	0.7377114963492781	1.0	21.28671	0.3181413153686037	0.8185146899095324
ENSG00000269836	No major difference	0.0	0.0031311153	0.000653964	0.0	0.003424657534246575	0.0020325203252032522	1.0	21.08619	0.31814130255986484	0.7377114963492781	0.7219395	1.9728256	0.4708440813403152	1.0
ENSG00000269910	No major difference	0.0	0.010816131	0.001224828	0.0	0.003424657534246575	0.0040650406504065045	1.0	22.222122	0.31814130577247507	0.7377114963492781	0.7734504	2.2090735	0.4398529472454856	0.9935735399921181
ENSG00000269949	No major difference	0.0	0.0014580764	0.000400694	0.0	0.003424657534246575	0.0020325203252032522	1.0	20.213093	0.31814129554243836	0.7377114963492781	0.66925305	1.732426	0.5037823532012562	1.0
ENSG00000269972	No major difference	0.0	0.0015457717	0.0	0.0	0.003424657534246575	0.0	1.0	20.283781	0.3181412987329727	0.7377114963492781	1.0	20.283781	0.3181412987329727	0.8185146899095324
ENSG00000269986	No major difference	0.0	0.00079870736	0.001977641	0.0	0.003424657534246575	0.0020325203252032522	1.0	19.45397	0.31814131341141705	0.7377114963492781	-0.42610642	-0.9445276	0.6701603023620937	1.0
ENSG00000270075	No major difference	0.0	0.004635746	0.0	0.0	0.003424657534246575	0.0	1.0	21.485262	0.3181413031741106	0.7377114963492781	1.0	21.485262	0.3181413031741106	0.8185146899095324
ENSG00000270091	No major difference	0.0	0.0016441975	0.00030780604	0.0	0.003424657534246575	0.0020325203252032522	1.0	20.357841	0.318141313567582	0.7377114963492781	0.7692378	2.2288826	0.4423236020493839	0.9962759346498642
LDHAL6EP	No major difference	0.0	0.0007840334	0.0035603594	0.0	0.003424657534246575	0.0020325203252032522	1.0	19.429808	0.3181413153667059	0.7377114963492781	-0.62128156	-1.5440358	0.534650561955109	1.0
ENSG00000270282	No major difference	0.0	0.003497225	0.0	0.0	0.003424657534246575	0.0	1.0	21.202272	0.31814130930451184	0.7377114963492781	1.0	21.202272	0.31814130930451184	0.8185146899095324
KNOP1P2	No major difference	0.0	0.0029161533	0.0	0.0	0.003424657534246575	0.0	1.0	21.010065	0.318141311801575	0.7377114963492781	1.0	21.010065	0.318141311801575	0.8185146899095324
FAM133EP	No major difference	0.0	0.0006979838	0.0017759023	0.0	0.003424657534246575	0.0020325203252032522	1.0	19.277422	0.31814130202427027	0.7377114963492781	-0.44965416	-1.0070332	0.653100505589593	1.0
SNX2P1	No major difference	0.0	0.0016656894	0.0008241339	0.0	0.003424657534246575	0.0020325203252032522	1.0	20.373335	0.3181413189226062	0.7377114963492781	0.43684548	0.97280085	0.6624357458602457	1.0
ENSG00000270610	No major difference	0.0	0.0017804306	0.0	0.0	0.003424657534246575	0.0	1.0	20.45233	0.3181413091469556	0.7377114963492781	1.0	20.45233	0.3181413091469556	0.8185146899095324
ECM1P1	No major difference	0.0	0.0027260957	0.0	0.0	0.003424657534246575	0.0	1.0	20.936897	0.31814131248531363	0.7377114963492781	1.0	20.936897	0.31814131248531363	0.8185146899095324
YTHDF3-DT	No major difference	0.0	0.00871414	0.0	0.0	0.003424657534246575	0.0	1.0	22.050255	0.31814130199687296	0.7377114963492781	1.0	22.050255	0.31814130199687296	0.8185146899095324
ENSG00000270679	No major difference	0.0	0.0015893526	0.0	0.0	0.003424657534246575	0.0	1.0	20.317223	0.3181413075868112	0.7377114963492781	1.0	20.317223	0.3181413075868112	0.8185146899095324
DDX43P2	No major difference	0.0	0.000611546	0.0	0.0	0.003424657534246575	0.0	1.0	19.102367	0.3181413002444931	0.7377114963492781	1.0	19.102367	0.3181413002444931	0.8185146899095324
C17orf50	No major difference	0.0	0.0032209337	0.002656125	0.0	0.003424657534246575	0.008130081300813009	1.0	21.116144	0.318141311870211	0.7377114963492781	0.0022707891	0.0037068382	0.9981891752596305	1.0
ENSG00000270812	No major difference	0.0	0.0014580764	0.0	0.0	0.003424657534246575	0.0	1.0	20.213093	0.31814129554243836	0.7377114963492781	1.0	20.213093	0.31814129554243836	0.8185146899095324
ENSG00000270956	No major difference	0.0	0.004307745	0.0	0.0	0.003424657534246575	0.0	1.0	21.413383	0.3181412971259665	0.7377114963492781	1.0	21.413383	0.3181412971259665	0.8185146899095324
MAGOH3P	No major difference	0.0	0.000611546	0.0	0.0	0.003424657534246575	0.0	1.0	19.102367	0.3181413002444931	0.7377114963492781	1.0	19.102367	0.3181413002444931	0.8185146899095324
ENSG00000270997	No major difference	0.0	0.00871414	0.0	0.0	0.003424657534246575	0.0	1.0	22.050255	0.31814130199687296	0.7377114963492781	1.0	22.050255	0.31814130199687296	0.8185146899095324
EIF2S2P7	No major difference	0.0	0.0037967379	0.0	0.0	0.003424657534246575	0.0	1.0	21.28671	0.3181413153686037	0.7377114963492781	1.0	21.28671	0.3181413153686037	0.8185146899095324
ENSG00000271201	No major difference	0.0	0.002147457	0.0	0.0	0.003424657534246575	0.0	1.0	20.670053	0.3181413130525327	0.7377114963492781	1.0	20.670053	0.3181413130525327	0.8185146899095324
ELOCP33	No major difference	0.0	0.00068353023	0.0	0.0	0.003424657534246575	0.0	1.0	19.249836	0.31814131324724393	0.7377114963492781	1.0	19.249836	0.31814131324724393	0.8185146899095324
ENSG00000271426	No major difference	0.0	0.0010175776	0.0013234469	0.0	0.003424657534246575	0.0040650406504065045	1.0	19.765623	0.31814129957364484	0.7377114963492781	-0.18220769	-0.3259405	0.8554712180526947	1.0
BNIP3P17	No major difference	0.0	0.011521135	0.0	0.0	0.003424657534246575	0.0	1.0	22.270348	0.3181413104057899	0.7377114963492781	1.0	22.270348	0.3181413104057899	0.8185146899095324
ENSG00000271919	No major difference	0.0	0.0039071958	0.0	0.0	0.003424657534246575	0.0	1.0	21.315807	0.31814131627425263	0.7377114963492781	1.0	21.315807	0.31814131627425263	0.8185146899095324
FGF14-AS2	No major difference	0.0	0.0007685066	0.0	0.0	0.003424657534246575	0.0	1.0	19.403698	0.318141314505315	0.7377114963492781	1.0	19.403698	0.318141314505315	0.8185146899095324
ENSG00000272172	No major difference	0.0	0.013009145	0.0	0.0	0.003424657534246575	0.0	1.0	22.360641	0.3181413018802879	0.7377114963492781	1.0	22.360641	0.3181413018802879	0.8185146899095324
ENSG00000272221	No major difference	0.0	0.0068733715	0.0010117075	0.0	0.003424657534246575	0.0020325203252032522	1.0	21.848999	0.3181413002725871	0.7377114963492781	0.76431566	2.2012446	0.4452444445963729	0.9999775844188612
ENSG00000272236	No major difference	0.0	0.004814984	0.0	0.0	0.003424657534246575	0.0	1.0	21.521917	0.31814131161415876	0.7377114963492781	1.0	21.521917	0.31814131161415876	0.8185146899095324
ENSG00000272247	No major difference	0.0	0.0041911057	0.0	0.0	0.003424657534246575	0.0	1.0	21.386166	0.3181413166731703	0.7377114963492781	1.0	21.386166	0.3181413166731703	0.8185146899095324
ENSG00000272334	No major difference	0.0	0.0012052287	0.0	0.0	0.003424657534246575	0.0	1.0	19.978653	0.31814129937779584	0.7377114963492781	1.0	19.978653	0.31814129937779584	0.8185146899095324
RN7SL778P	No major difference	0.0	0.0015758231	0.0	0.0	0.003424657534246575	0.0	1.0	20.306953	0.3181413088833458	0.7377114963492781	1.0	20.306953	0.3181413088833458	0.8185146899095324
ENSG00000272502	No major difference	0.0	0.0027209513	0.0	0.0	0.003424657534246575	0.0	1.0	20.934832	0.31814130420481895	0.7377114963492781	1.0	20.934832	0.31814130420481895	0.8185146899095324
ENSG00000272519	No major difference	0.0	0.003273269	0.0007754011	0.0	0.003424657534246575	0.0020325203252032522	1.0	21.133133	0.31814130113786626	0.7377114963492781	0.6865597	1.807463	0.49282934157495006	1.0
RN7SL840P	No major difference	0.0	0.0012391343	0.0	0.0	0.003424657534246575	0.0	1.0	20.013165	0.3181413003022732	0.7377114963492781	1.0	20.013165	0.3181413003022732	0.8185146899095324
LINC02266	No major difference	0.0	0.004300983	0.0	0.0	0.003424657534246575	0.0	1.0	21.41183	0.318141315575278	0.7377114963492781	1.0	21.41183	0.318141315575278	0.8185146899095324
ENSG00000272834	No major difference	0.0	0.0016018667	0.0	0.0	0.003424657534246575	0.0	1.0	20.32663	0.3181412992148666	0.7377114963492781	1.0	20.32663	0.3181412992148666	0.8185146899095324
ENSG00000272874	No major difference	0.0	0.001770993	0.0	0.0	0.003424657534246575	0.0	1.0	20.446056	0.3181412977610657	0.7377114963492781	1.0	20.446056	0.3181412977610657	0.8185146899095324
ENSG00000273058	No major difference	0.0	0.0028924472	0.0	0.0	0.003424657534246575	0.0	1.0	21.001257	0.31814131607756607	0.7377114963492781	1.0	21.001257	0.31814131607756607	0.8185146899095324
ENSG00000273077	No major difference	0.0	0.00079870736	0.0028185523	0.0	0.003424657534246575	0.0040650406504065045	1.0	19.45397	0.31814131341141705	0.7377114963492781	-0.8470241	-1.5751916	0.39728032483584497	0.941353794111902
ENSG00000273098	No major difference	0.0	0.0014580764	0.0	0.0	0.003424657534246575	0.0	1.0	20.213093	0.31814129554243836	0.7377114963492781	1.0	20.213093	0.31814129554243836	0.8185146899095324
ENSG00000273100	No major difference	0.0	0.0040977057	0.0	0.0	0.003424657534246575	0.0	1.0	21.363688	0.31814129857251466	0.7377114963492781	1.0	21.363688	0.31814129857251466	0.8185146899095324
LYPD4	No major difference	0.0	0.008429927	0.00082917704	0.0	0.003424657534246575	0.0020325203252032522	1.0	22.022928	0.31814131587156896	0.7377114963492781	0.8255046	2.6149352	0.4097269231068358	0.9558325221929421
ENSG00000273145	No major difference	0.0	0.002941514	0.0036889473	0.0	0.003424657534246575	0.006097560975609756	1.0	21.019394	0.31814130874785823	0.7377114963492781	-0.22531043	-0.3709212	0.8218088586498115	1.0
ENSG00000273211	No major difference	0.0	0.0017691632	0.0	0.0	0.003424657534246575	0.0	1.0	20.444836	0.3181413103797112	0.7377114963492781	1.0	20.444836	0.3181413103797112	0.8185146899095324
ENSG00000273272	No major difference	0.0	0.006327312	0.0	0.0	0.003424657534246575	0.0	1.0	21.775642	0.31814130388986916	0.7377114963492781	1.0	21.775642	0.31814130388986916	0.8185146899095324
ENSG00000273275	No major difference	0.0	0.0024400838	0.0	0.0	0.003424657534246575	0.0	1.0	20.81442	0.3181413142379021	0.7377114963492781	1.0	20.81442	0.3181413142379021	0.8185146899095324
ENSG00000273472	No major difference	0.0	0.0089358315	0.0025170532	0.0	0.003424657534246575	0.0020325203252032522	1.0	22.070787	0.31814130584420863	0.7377114963492781	0.58793306	1.4263505	0.5569328616460254	1.0
ENSG00000273483	No major difference	0.0	0.00068353023	0.0	0.0	0.003424657534246575	0.0	1.0	19.249836	0.31814131324724393	0.7377114963492781	1.0	19.249836	0.31814131324724393	0.8185146899095324
ENSG00000273551	No major difference	0.0	0.0010816985	0.0	0.0	0.003424657534246575	0.0	1.0	19.84302	0.31814130305390775	0.7377114963492781	1.0	19.84302	0.31814130305390775	0.8185146899095324
ENSG00000273682	No major difference	0.0	0.0034050783	0.0	0.0	0.003424657534246575	0.0	1.0	21.174498	0.31814130879940544	0.7377114963492781	1.0	21.174498	0.31814130879940544	0.8185146899095324
ENSG00000273791	No major difference	0.0	0.0058817645	0.0	0.0	0.003424657534246575	0.0	1.0	21.70957	0.31814130070730345	0.7377114963492781	1.0	21.70957	0.31814130070730345	0.8185146899095324
ENSG00000273816	No major difference	0.0	0.0005374329	0.00058986293	0.0	0.003424657534246575	0.0020325203252032522	1.0	18.92966	0.3181413024394466	0.7377114963492781	-0.025978364	-0.053031396	0.9792815628922062	1.0
ENSG00000274184	No major difference	0.0	0.0012188475	0.0005273794	0.0	0.003424657534246575	0.0020325203252032522	1.0	19.992645	0.31814130218054226	0.7377114963492781	0.50190395	1.1534277	0.6160040650108219	1.0
ENSG00000274244	No major difference	0.0	0.0058516143	0.0	0.0	0.003424657534246575	0.0	1.0	21.704872	0.3181413010891138	0.7377114963492781	1.0	21.704872	0.3181413010891138	0.8185146899095324
ADRA2B	No major difference	0.0	0.0043131704	0.0011795548	0.0	0.003424657534246575	0.0020325203252032522	1.0	21.414627	0.31814130212699887	0.7377114963492781	0.63259333	1.5868285	0.5274046520419697	1.0
ENSG00000274373	No major difference	0.0	0.004290207	0.0	0.0	0.003424657534246575	0.0	1.0	21.40935	0.3181413030032436	0.7377114963492781	1.0	21.40935	0.3181413030032436	0.8185146899095324
ENSG00000274425	No major difference	0.0	0.0015974147	0.00035497887	0.0	0.003424657534246575	0.0020325203252032522	1.0	20.323294	0.31814130471231555	0.7377114963492781	0.7281295	2.0033514	0.4670543955929637	1.0
MIR223HG	No major difference	0.0	0.003359154	0.0033895911	0.0	0.003424657534246575	0.006097560975609756	1.0	21.16031	0.31814130670452445	0.7377114963492781	-0.016431842	-0.029356645	0.9868953597558772	1.0
ENSG00000274584	No major difference	0.0	0.004187903	0.0	0.0	0.003424657534246575	0.0	1.0	21.385405	0.31814131222191033	0.7377114963492781	1.0	21.385405	0.31814131222191033	0.8185146899095324
TBC1D3JP	No major difference	0.0	0.0011007336	0.0	0.0	0.003424657534246575	0.0	1.0	19.865017	0.31814131920633953	0.7377114963492781	1.0	19.865017	0.31814131920633953	0.8185146899095324
ENSG00000274718	No major difference	0.0	0.00080594403	0.0	0.0	0.003424657534246575	0.0	1.0	19.46571	0.3181413085529019	0.7377114963492781	1.0	19.46571	0.3181413085529019	0.8185146899095324
ENSG00000274758	No major difference	0.0	0.0038035898	0.0	0.0	0.003424657534246575	0.0	1.0	21.288546	0.31814130804029034	0.7377114963492781	1.0	21.288546	0.31814130804029034	0.8185146899095324
LINC01297	No major difference	0.0	0.0014375725	0.0	0.0	0.003424657534246575	0.0	1.0	20.195864	0.3181413031543253	0.7377114963492781	1.0	20.195864	0.3181413031543253	0.8185146899095324
ENSG00000274996	No major difference	0.0	0.0027260957	0.0026310943	0.0	0.003424657534246575	0.0020325203252032522	1.0	20.936897	0.31814131248531363	0.7377114963492781	0.121067405	0.2487631	0.9036747934019076	1.0
LINC00547	No major difference	0.0	0.0017769659	0.0	0.0	0.003424657534246575	0.0	1.0	20.450031	0.31814131245698074	0.7377114963492781	1.0	20.450031	0.31814131245698074	0.8185146899095324
ENSG00000275232	No major difference	0.0	0.008373246	0.0	0.0	0.003424657534246575	0.0	1.0	22.017338	0.31814130575236643	0.7377114963492781	1.0	22.017338	0.31814130575236643	0.8185146899095324
C7orf77	No major difference	0.0	0.003054321	0.0072091026	0.0	0.003424657534246575	0.0040650406504065045	1.0	21.05974	0.318141307675424	0.7377114963492781	-0.50078034	-0.87955266	0.6166667768379395	1.0
ENSG00000275381	No major difference	0.0	0.004085485	0.0	0.0	0.003424657534246575	0.0	1.0	21.360699	0.3181413028394449	0.7377114963492781	1.0	21.360699	0.3181413028394449	0.8185146899095324
ENSG00000275431	No major difference	0.0	0.008096117	0.0007890983	0.0	0.003424657534246575	0.0020325203252032522	1.0	21.989285	0.3181413008707116	0.7377114963492781	0.8289135	2.6420455	0.4077993334317652	0.9535785245354466
ENSG00000275598	No major difference	0.0	0.006327312	0.0	0.0	0.003424657534246575	0.0	1.0	21.775642	0.31814130388986916	0.7377114963492781	1.0	21.775642	0.31814130388986916	0.8185146899095324
Metazoa_SRP-73	No major difference	0.0	0.0062181707	0.0	0.0	0.003424657534246575	0.0	1.0	21.760014	0.3181412942449553	0.7377114963492781	1.0	21.760014	0.3181412942449553	0.8185146899095324
FUT8-AS1	No major difference	0.0	0.0007840334	0.0	0.0	0.003424657534246575	0.0	1.0	19.429808	0.3181413153667059	0.7377114963492781	1.0	19.429808	0.3181413153667059	0.8185146899095324
ENSG00000276170	No major difference	0.0	0.002244941	0.0	0.0	0.003424657534246575	0.0	1.0	20.720604	0.3181413163919985	0.7377114963492781	1.0	20.720604	0.3181413163919985	0.8185146899095324
LINC02809	No major difference	0.0	0.0038916562	0.001902245	0.0	0.003424657534246575	0.0040650406504065045	1.0	21.311777	0.31814129775895866	0.7377114963492781	0.36862805	0.73896986	0.7126010408297502	1.0
ENSG00000276308	No major difference	0.0	0.00080594403	0.0	0.0	0.003424657534246575	0.0	1.0	19.46571	0.3181413085529019	0.7377114963492781	1.0	19.46571	0.3181413085529019	0.8185146899095324
ENSG00000276408	No major difference	0.0	0.004426052	0.0	0.0	0.003424657534246575	0.0	1.0	21.440071	0.3181413057316282	0.7377114963492781	1.0	21.440071	0.3181413057316282	0.8185146899095324
ENSG00000276411	No major difference	0.0	0.0034803434	0.0	0.0	0.003424657534246575	0.0	1.0	21.19725	0.3181413005423434	0.7377114963492781	1.0	21.19725	0.3181413005423434	0.8185146899095324
ENSG00000276460	No major difference	0.0	0.0006979838	0.0	0.0	0.003424657534246575	0.0	1.0	19.277422	0.31814130202427027	0.7377114963492781	1.0	19.277422	0.31814130202427027	0.8185146899095324
ENSG00000276538	No major difference	0.0	0.0030400867	0.0	0.0	0.003424657534246575	0.0	1.0	21.054749	0.3181413030815886	0.7377114963492781	1.0	21.054749	0.3181413030815886	0.8185146899095324
ENSG00000276662	No major difference	0.0	0.0007840334	0.0	0.0	0.003424657534246575	0.0	1.0	19.429808	0.3181413153667059	0.7377114963492781	1.0	19.429808	0.3181413153667059	0.8185146899095324
ENSG00000276772	No major difference	0.0	0.0026755135	0.0	0.0	0.003424657534246575	0.0	1.0	20.916388	0.31814130767463955	0.7377114963492781	1.0	20.916388	0.31814130767463955	0.8185146899095324
ENSG00000276814	No major difference	0.0	0.0007685066	0.0	0.0	0.003424657534246575	0.0	1.0	19.403698	0.318141314505315	0.7377114963492781	1.0	19.403698	0.318141314505315	0.8185146899095324
GSTT4	No major difference	0.0	0.0014580764	0.0	0.0	0.003424657534246575	0.0	1.0	20.213093	0.31814129554243836	0.7377114963492781	1.0	20.213093	0.31814129554243836	0.8185146899095324
RN7SL769P	No major difference	0.0	0.00068353023	0.0	0.0	0.003424657534246575	0.0	1.0	19.249836	0.31814131324724393	0.7377114963492781	1.0	19.249836	0.31814131324724393	0.8185146899095324
ENSG00000277144	No major difference	0.0	0.0017691632	0.006228603	0.0	0.003424657534246575	0.0040650406504065045	1.0	20.444836	0.3181413103797112	0.7377114963492781	-0.72508556	-1.3483127	0.46863773527335306	1.0
ENSG00000277423	No major difference	0.0	0.008183171	0.0016693922	0.0	0.003424657534246575	0.0040650406504065045	1.0	21.998228	0.31814130387585976	0.7377114963492781	0.65408486	1.6183494	0.5135168054370269	1.0
ENSG00000277491	No major difference	0.0	0.007356943	0.0	0.0	0.003424657534246575	0.0	1.0	21.908026	0.3181413052940418	0.7377114963492781	1.0	21.908026	0.3181413052940418	0.8185146899095324
ENSG00000277544	No major difference	0.0	0.0011426954	0.0	0.0	0.003424657534246575	0.0	1.0	19.912043	0.31814131181009814	0.7377114963492781	1.0	19.912043	0.31814131181009814	0.8185146899095324
ENSG00000277550	No major difference	0.0	0.0058267247	0.0	0.0	0.003424657534246575	0.0	1.0	21.70097	0.31814130965619575	0.7377114963492781	1.0	21.70097	0.31814130965619575	0.8185146899095324
GOLGA8IP	No major difference	0.0	0.004426052	0.0008241339	0.0	0.003424657534246575	0.0020325203252032522	1.0	21.440071	0.3181413057316282	0.7377114963492781	0.73501945	2.039536	0.46285631426899787	1.0
ENSG00000277646	No major difference	0.0	0.004195599	0.0	0.0	0.003424657534246575	0.0	1.0	21.387232	0.3181412991370149	0.7377114963492781	1.0	21.387232	0.3181412991370149	0.8185146899095324
LINC02255	No major difference	0.0	0.0034093154	0.0	0.0	0.003424657534246575	0.0	1.0	21.175795	0.31814130048848677	0.7377114963492781	1.0	21.175795	0.31814130048848677	0.8185146899095324
ENSG00000277941	No major difference	0.0	0.0005620873	0.0	0.0	0.003424657534246575	0.0	1.0	18.9898	0.3181413149695307	0.7377114963492781	1.0	18.9898	0.3181413149695307	0.8185146899095324
ENSG00000278276	No major difference	0.0	0.0007685066	0.0	0.0	0.003424657534246575	0.0	1.0	19.403698	0.318141314505315	0.7377114963492781	1.0	19.403698	0.318141314505315	0.8185146899095324
ENSG00000278408	No major difference	0.0	0.004187903	0.0004986862	0.0	0.003424657534246575	0.0020325203252032522	1.0	21.385405	0.31814131222191033	0.7377114963492781	0.82606894	2.618478	0.40940745198307604	0.9554824770020968
H2AC17	No major difference	0.0	0.00079870736	0.0	0.0	0.003424657534246575	0.0	1.0	19.45397	0.31814131341141705	0.7377114963492781	1.0	19.45397	0.31814131341141705	0.8185146899095324
NKILA	No major difference	0.0	0.000611546	0.0	0.0	0.003424657534246575	0.0	1.0	19.102367	0.3181413002444931	0.7377114963492781	1.0	19.102367	0.3181413002444931	0.8185146899095324
ENSG00000278902	No major difference	0.0	0.0019017949	0.0	0.0	0.003424657534246575	0.0	1.0	20.529707	0.31814130695146886	0.7377114963492781	1.0	20.529707	0.31814130695146886	0.8185146899095324
ENSG00000278903	No major difference	0.0	0.0021637387	0.00029493144	0.0	0.003424657534246575	0.0020325203252032522	1.0	20.678682	0.31814130512091343	0.7377114963492781	0.82473284	2.6073024	0.41016407250466724	0.9567548020708093
ENSG00000278934	No major difference	0.0	0.0027056346	0.0015122917	0.0	0.003424657534246575	0.0020325203252032522	1.0	20.928656	0.31814131146601415	0.7377114963492781	0.3767066	0.8193026	0.7065585352683337	1.0
ENSG00000279034	No major difference	0.0	0.0020955529	0.0	0.0	0.003424657534246575	0.0	1.0	20.642023	0.3181412997206909	0.7377114963492781	1.0	20.642023	0.3181412997206909	0.8185146899095324
AGAP14P	No major difference	0.0	0.002246045	0.0010387502	0.0	0.003424657534246575	0.0040650406504065045	1.0	20.721163	0.31814131436489235	0.7377114963492781	0.4350045	0.9043505	0.6638081292254854	1.0
ENSG00000279119	No major difference	0.0	0.0037305637	0.004141696	0.0	0.003424657534246575	0.0040650406504065045	1.0	21.268774	0.31814130230390064	0.7377114963492781	0.017531838	0.033740867	0.9860176058039904	1.0
ENSG00000279121	No major difference	0.0	0.0056770113	0.0	0.0	0.003424657534246575	0.0	1.0	21.677048	0.3181413005592772	0.7377114963492781	1.0	21.677048	0.3181413005592772	0.8185146899095324
ENSG00000279129	No major difference	0.0	0.0017691632	0.0	0.0	0.003424657534246575	0.0	1.0	20.444836	0.3181413103797112	0.7377114963492781	1.0	20.444836	0.3181413103797112	0.8185146899095324
LINC01451	No major difference	0.0	0.001170723	0.0021628307	0.0	0.003424657534246575	0.0020325203252032522	1.0	19.94239	0.31814131664611306	0.7377114963492781	-0.26113746	-0.54896873	0.7940561048190762	1.0
ENSG00000279171	No major difference	0.0	0.0043779574	0.0	0.0	0.003424657534246575	0.0	1.0	21.429329	0.3181413101856463	0.7377114963492781	1.0	21.429329	0.3181413101856463	0.8185146899095324
ENSG00000279182	No major difference	0.0	0.006162226	0.0	0.0	0.003424657534246575	0.0	1.0	21.75187	0.31814130735403157	0.7377114963492781	1.0	21.75187	0.31814130735403157	0.8185146899095324
ENSG00000279324	No major difference	0.0	0.0027320762	0.0	0.0	0.003424657534246575	0.0	1.0	20.939291	0.3181413173352981	0.7377114963492781	1.0	20.939291	0.3181413173352981	0.8185146899095324
ENSG00000279329	No major difference	0.0	0.007053877	0.0005821755	0.0	0.003424657534246575	0.0020325203252032522	1.0	21.871635	0.3181413077671718	0.7377114963492781	0.8586948	2.905666	0.3911912310786314	0.9326005077136726
ENSG00000279349	No major difference	0.0	0.0038620327	0.0017988924	0.0	0.003424657534246575	0.0040650406504065045	1.0	21.304035	0.3181413071501361	0.7377114963492781	0.39343774	0.79897827	0.6942114405676127	1.0
ENSG00000279382	No major difference	0.0	0.00080594403	0.0026334398	0.0	0.003424657534246575	0.0040650406504065045	1.0	19.46571	0.3181413085529019	0.7377114963492781	-0.7968357	-1.4765124	0.4258188967682951	0.9754557298997519
ENSG00000279443	No major difference	0.0	0.0006979838	0.0	0.0	0.003424657534246575	0.0	1.0	19.277422	0.31814130202427027	0.7377114963492781	1.0	19.277422	0.31814130202427027	0.8185146899095324
ENSG00000279498	No major difference	0.0	0.001170723	0.0	0.0	0.003424657534246575	0.0	1.0	19.94239	0.31814131664611306	0.7377114963492781	1.0	19.94239	0.31814131664611306	0.8185146899095324
ENSG00000279567	No major difference	0.0	0.0032209337	0.0	0.0	0.003424657534246575	0.0	1.0	21.116144	0.318141311870211	0.7377114963492781	1.0	21.116144	0.318141311870211	0.8185146899095324
ENSG00000279713	No major difference	0.0	0.008029678	0.0034289674	0.0	0.003424657534246575	0.0020325203252032522	1.0	21.982376	0.3181413169164808	0.7377114963492781	0.46242276	1.0428557	0.6440118604326005	1.0
ENSG00000279817	No major difference	0.0	0.017428285	0.0021613184	0.0	0.003424657534246575	0.0040650406504065045	1.0	22.565186	0.3181413129909842	0.7377114963492781	0.7080573	1.8505075	0.47943418430720575	1.0
ENSG00000279858	No major difference	0.0	0.0038414556	0.0	0.0	0.003424657534246575	0.0	1.0	21.298615	0.31814131559311304	0.7377114963492781	1.0	21.298615	0.31814131559311304	0.8185146899095324
ENSG00000279881	No major difference	0.0	0.001615595	0.0	0.0	0.003424657534246575	0.0	1.0	20.336855	0.31814129874976566	0.7377114963492781	1.0	20.336855	0.31814129874976566	0.8185146899095324
ENSG00000279910	No major difference	0.0	0.005628032	0.0	0.0	0.003424657534246575	0.0	1.0	21.669048	0.3181413135450375	0.7377114963492781	1.0	21.669048	0.3181413135450375	0.8185146899095324
ENSG00000279973	No major difference	0.0	0.003359154	0.0	0.0	0.003424657534246575	0.0	1.0	21.16031	0.31814130670452445	0.7377114963492781	1.0	21.16031	0.31814130670452445	0.8185146899095324
ENSG00000280015	No major difference	0.0	0.0013604756	0.0	0.0	0.003424657534246575	0.0	1.0	20.128487	0.31814130192884565	0.7377114963492781	1.0	20.128487	0.31814130192884565	0.8185146899095324
OR51F1	No major difference	0.0	0.00068353023	0.0	0.0	0.003424657534246575	0.0	1.0	19.249836	0.31814131324724393	0.7377114963492781	1.0	19.249836	0.31814131324724393	0.8185146899095324
ENSG00000280037	No major difference	0.0	0.0012391343	0.00047499893	0.0	0.003424657534246575	0.0020325203252032522	1.0	20.013165	0.3181413003022732	0.7377114963492781	0.553048	1.3094348	0.5805495130244643	1.0
ENSG00000280087	No major difference	0.0	0.003551628	0.0	0.0	0.003424657534246575	0.0	1.0	21.218254	0.31814130794215956	0.7377114963492781	1.0	21.218254	0.31814130794215956	0.8185146899095324
ENSG00000280160	No major difference	0.0	0.0034680075	0.0	0.0	0.003424657534246575	0.0	1.0	21.193563	0.31814130410110286	0.7377114963492781	1.0	21.193563	0.31814130410110286	0.8185146899095324
ENSG00000280181	No major difference	0.0	0.0028622292	0.0008108189	0.0	0.003424657534246575	0.0020325203252032522	1.0	20.989902	0.3181413131445865	0.7377114963492781	0.6385487	1.6093137	0.5235288455494264	1.0
OR1S1	No major difference	0.0	0.004300983	0.0	0.0	0.003424657534246575	0.0	1.0	21.41183	0.318141315575278	0.7377114963492781	1.0	21.41183	0.318141315575278	0.8185146899095324
ENSG00000280207	No major difference	0.0	0.0007840334	0.0	0.0	0.003424657534246575	0.0	1.0	19.429808	0.3181413153667059	0.7377114963492781	1.0	19.429808	0.3181413153667059	0.8185146899095324
ENSG00000280211	No major difference	0.0	0.001781588	0.0	0.0	0.003424657534246575	0.0	1.0	20.453096	0.318141307811268	0.7377114963492781	1.0	20.453096	0.318141307811268	0.8185146899095324
FLJ30679	No major difference	0.0	0.0036627352	0.0	0.0	0.003424657534246575	0.0	1.0	21.24998	0.31814129704493493	0.7377114963492781	1.0	21.24998	0.31814129704493493	0.8185146899095324
ENSG00000280325	No major difference	0.0	0.0017474971	0.0	0.0	0.003424657534246575	0.0	1.0	20.430271	0.3181413016782867	0.7377114963492781	1.0	20.430271	0.3181413016782867	0.8185146899095324
LINC02342	No major difference	0.0	0.004195599	0.0022823436	0.0	0.003424657534246575	0.0040650406504065045	1.0	21.387232	0.3181412991370149	0.7377114963492781	0.3158326	0.62205786	0.7522844108479632	1.0
LINC01395	No major difference	0.0	0.0016180759	0.0	0.0	0.003424657534246575	0.0	1.0	20.338692	0.3181413033291471	0.7377114963492781	1.0	20.338692	0.3181413033291471	0.8185146899095324
SALRNA3	No major difference	0.0	0.003054321	0.0	0.0	0.003424657534246575	0.0	1.0	21.05974	0.318141307675424	0.7377114963492781	1.0	21.05974	0.318141307675424	0.8185146899095324
ENSG00000281348	No major difference	0.0	0.00068353023	0.0	0.0	0.003424657534246575	0.0	1.0	19.249836	0.31814131324724393	0.7377114963492781	1.0	19.249836	0.31814131324724393	0.8185146899095324
SEPSECS-AS1	No major difference	0.0	0.0028924472	0.0	0.0	0.003424657534246575	0.0	1.0	21.001257	0.31814131607756607	0.7377114963492781	1.0	21.001257	0.31814131607756607	0.8185146899095324
ENSG00000282024	No major difference	0.0	0.00068353023	0.0016269925	0.0	0.003424657534246575	0.0020325203252032522	1.0	19.249836	0.31814131324724393	0.7377114963492781	-0.42435393	-0.9398849	0.6714369588498286	1.0
ENSG00000282143	No major difference	0.0	0.0040977057	0.0	0.0	0.003424657534246575	0.0	1.0	21.363688	0.31814129857251466	0.7377114963492781	1.0	21.363688	0.31814129857251466	0.8185146899095324
ENSG00000282317	No major difference	0.0	0.0018949549	0.0	0.0	0.003424657534246575	0.0	1.0	20.525501	0.3181412984324387	0.7377114963492781	1.0	20.525501	0.3181412984324387	0.8185146899095324
ENSG00000282440	No major difference	0.0	0.0023304918	0.0	0.0	0.003424657534246575	0.0	1.0	20.762878	0.3181413162044957	0.7377114963492781	1.0	20.762878	0.3181413162044957	0.8185146899095324
ENSG00000282793	No major difference	0.0	0.0005620873	0.0	0.0	0.003424657534246575	0.0	1.0	18.9898	0.3181413149695307	0.7377114963492781	1.0	18.9898	0.3181413149695307	0.8185146899095324
ENSG00000282876	No major difference	0.0	0.000611546	0.0	0.0	0.003424657534246575	0.0	1.0	19.102367	0.3181413002444931	0.7377114963492781	1.0	19.102367	0.3181413002444931	0.8185146899095324
PCMTD1P7	No major difference	0.0	0.010291983	0.0	0.0	0.003424657534246575	0.0	1.0	22.183558	0.3181413071860602	0.7377114963492781	1.0	22.183558	0.3181413071860602	0.8185146899095324
LINC02635	No major difference	0.0	0.0020036025	0.0	0.0	0.003424657534246575	0.0	1.0	20.590307	0.3181413031772209	0.7377114963492781	1.0	20.590307	0.3181413031772209	0.8185146899095324
DUX4L37	No major difference	0.0	0.0027212217	0.0	0.0	0.003424657534246575	0.0	1.0	20.93494	0.3181412998406623	0.7377114963492781	1.0	20.93494	0.3181412998406623	0.8185146899095324
KLF18	No major difference	0.0	0.0013365824	0.0	0.0	0.003424657534246575	0.0	1.0	20.106724	0.3181413041102754	0.7377114963492781	1.0	20.106724	0.3181413041102754	0.8185146899095324
DUX4L32	No major difference	0.0	0.004307745	0.0	0.0	0.003424657534246575	0.0	1.0	21.413383	0.3181412971259665	0.7377114963492781	1.0	21.413383	0.3181412971259665	0.8185146899095324
LINC02498	No major difference	0.0	0.0011426954	0.0017677932	0.0	0.003424657534246575	0.0020325203252032522	1.0	19.912043	0.31814131181009814	0.7377114963492781	-0.17763919	-0.3675041	0.8590523500332536	1.0
ENSG00000283157	No major difference	0.0	0.004717159	0.0024635936	0.0	0.003424657534246575	0.0040650406504065045	1.0	21.502127	0.3181413003712966	0.7377114963492781	0.32741937	0.6477846	0.7435138352813175	1.0
ENSG00000283175	No major difference	0.0	0.0029320698	0.00082774204	0.0	0.003424657534246575	0.0020325203252032522	1.0	21.015932	0.31814131040164145	0.7377114963492781	0.63873565	1.6100545	0.5234073820798998	1.0
ENSG00000283202	No major difference	0.0	0.0022339579	0.0	0.0	0.003424657534246575	0.0	1.0	20.71504	0.3181413036381317	0.7377114963492781	1.0	20.71504	0.3181413036381317	0.8185146899095324
LINC02537	No major difference	0.0	0.001170723	0.0	0.0	0.003424657534246575	0.0	1.0	19.94239	0.31814131664611306	0.7377114963492781	1.0	19.94239	0.31814131664611306	0.8185146899095324
FAM240B	No major difference	0.0	0.0071570687	0.0011409038	0.0	0.003424657534246575	0.0020325203252032522	1.0	21.884247	0.318141306929848	0.7377114963492781	0.74540657	2.0951433	0.45656756773851936	1.0
ENSG00000283525	No major difference	0.0	0.00755995	0.001546819	0.0	0.003424657534246575	0.0020325203252032522	1.0	21.93135	0.31814130782273836	0.7377114963492781	0.683996	1.797057	0.4944436521279999	1.0
ENSG00000283566	No major difference	0.0	0.0017804306	0.002637068	0.0	0.003424657534246575	0.0020325203252032522	1.0	20.45233	0.3181413091469556	0.7377114963492781	-0.11591937	-0.23802887	0.90774647679867	1.0
ENSG00000283663	No major difference	0.0	0.0006979838	0.0036746121	0.0	0.003424657534246575	0.0020325203252032522	1.0	19.277422	0.31814130202427027	0.7377114963492781	-0.6673692	-1.7249889	0.5048031775437092	1.0
ENSG00000283743	No major difference	0.0	0.00079870736	0.0	0.0	0.003424657534246575	0.0	1.0	19.45397	0.31814131341141705	0.7377114963492781	1.0	19.45397	0.31814131341141705	0.8185146899095324
MIR7846	No major difference	0.0	0.00079870736	0.0	0.0	0.003424657534246575	0.0	1.0	19.45397	0.31814131341141705	0.7377114963492781	1.0	19.45397	0.31814131341141705	0.8185146899095324
MIR3610	No major difference	0.0	0.0005620873	0.0	0.0	0.003424657534246575	0.0	1.0	18.9898	0.3181413149695307	0.7377114963492781	1.0	18.9898	0.3181413149695307	0.8185146899095324
ENSG00000284428	No major difference	0.0	0.0005339555	0.0	0.0	0.003424657534246575	0.0	1.0	18.920942	0.31814131645433763	0.7377114963492781	1.0	18.920942	0.31814131645433763	0.8185146899095324
CPHXL2	No major difference	0.0	0.005958517	0.0070756697	0.0	0.003424657534246575	0.012195121951219514	1.0	21.721395	0.3181413147989069	0.7377114963492781	-0.45024678	-0.62992257	0.6527079042441938	1.0
ENSG00000284600	No major difference	0.0	0.0037967379	0.0	0.0	0.003424657534246575	0.0	1.0	21.28671	0.3181413153686037	0.7377114963492781	1.0	21.28671	0.3181413153686037	0.8185146899095324
ENSG00000284607	No major difference	0.0	0.0022339579	0.0	0.0	0.003424657534246575	0.0	1.0	20.71504	0.3181413036381317	0.7377114963492781	1.0	20.71504	0.3181413036381317	0.8185146899095324
ENSG00000284611	No major difference	0.0	0.0020363652	0.0020854382	0.0	0.003424657534246575	0.0020325203252032522	1.0	20.609047	0.31814131096638343	0.7377114963492781	0.07586073	0.15526703	0.93955203505349	1.0
ENSG00000284620	No major difference	0.0	0.0062982203	0.000500128	0.0	0.003424657534246575	0.0020325203252032522	1.0	21.771511	0.31814131117265343	0.7377114963492781	0.8681088	3.0008433	0.3860283575686677	0.9259515597092197
OR8B2	No major difference	0.0	0.0031055612	0.0	0.0	0.003424657534246575	0.0	1.0	21.077477	0.3181413091215128	0.7377114963492781	1.0	21.077477	0.3181413091215128	0.8185146899095324
ENSG00000284739	No major difference	0.0	0.0017474971	0.0005273794	0.0	0.003424657534246575	0.0020325203252032522	1.0	20.430271	0.3181413016782867	0.7377114963492781	0.63387716	1.5910553	0.5265678652815463	1.0
ENSG00000284740	No major difference	0.0	0.0007685066	0.0030632778	0.0	0.003424657534246575	0.0040650406504065045	1.0	19.403698	0.318141314505315	0.7377114963492781	-0.90529543	-1.7202945	0.36564345594914793	0.8957731423411923
ENSG00000284823	No major difference	0.0	0.0010754988	0.0007754011	0.0	0.003424657534246575	0.0020325203252032522	1.0	19.835762	0.3181413069966431	0.7377114963492781	0.24364486	0.51009166	0.8075939894731827	1.0
ENSG00000284829	No major difference	0.0	0.0011007336	0.0	0.0	0.003424657534246575	0.0	1.0	19.865017	0.31814131920633953	0.7377114963492781	1.0	19.865017	0.31814131920633953	0.8185146899095324
ENSG00000284969	No major difference	0.0	0.0005339555	0.0008108189	0.0	0.003424657534246575	0.0020325203252032522	1.0	18.920942	0.31814131645433763	0.7377114963492781	-0.22060204	-0.45964685	0.8254600661011114	1.0
ENSG00000284989	No major difference	0.0	0.0013410307	0.001692708	0.0	0.003424657534246575	0.0040650406504065045	1.0	20.110807	0.3181413078858715	0.7377114963492781	-0.18559816	-0.31986964	0.8528152775994217	1.0
ENSG00000285201	No major difference	0.0	0.007473339	0.007025715	0.0	0.003424657534246575	0.010162601626016262	1.0	21.921497	0.3181413122866775	0.7377114963492781	-0.26653773	-0.3934537	0.7899331228177566	1.0
ENSG00000285486	No major difference	0.0	0.0029001017	0.0	0.0	0.003424657534246575	0.0	1.0	21.00411	0.3181413100383493	0.7377114963492781	1.0	21.00411	0.3181413100383493	0.8185146899095324
ENSG00000285560	No major difference	0.0	0.005874198	0.0	0.0	0.003424657534246575	0.0	1.0	21.708395	0.318141312298908	0.7377114963492781	1.0	21.708395	0.318141312298908	0.8185146899095324
ENSG00000285597	No major difference	0.0	0.0020351552	0.0	0.0	0.003424657534246575	0.0	1.0	20.608362	0.31814131569617365	0.7377114963492781	1.0	20.608362	0.31814131569617365	0.8185146899095324
ENSG00000285601	No major difference	0.0	0.0023769964	0.000400694	0.0	0.003424657534246575	0.0020325203252032522	1.0	20.785093	0.3181412979522476	0.7377114963492781	0.7815374	2.3044274	0.43507337233065835	0.9877023488769009
ENSG00000285614	No major difference	0.0	0.0020351552	0.0018508257	0.0	0.003424657534246575	0.0040650406504065045	1.0	20.608362	0.31814131569617365	0.7377114963492781	0.04144403	0.07425423	0.9669568812818947	1.0
ENSG00000285642	No major difference	0.0	0.0010175776	0.0	0.0	0.003424657534246575	0.0	1.0	19.765623	0.31814129957364484	0.7377114963492781	1.0	19.765623	0.31814129957364484	0.8185146899095324
ENSG00000285644	No major difference	0.0	0.0026465668	0.0	0.0	0.003424657534246575	0.0	1.0	20.90444	0.3181413123958124	0.7377114963492781	1.0	20.90444	0.3181413123958124	0.8185146899095324
ENSG00000285649	No major difference	0.0	0.0026465668	0.0048465463	0.0	0.003424657534246575	0.0020325203252032522	1.0	20.90444	0.3181413123958124	0.7377114963492781	-0.16368483	-0.3381298	0.870021580137584	1.0
ENSG00000285654	No major difference	0.0	0.003054321	0.0	0.0	0.003424657534246575	0.0	1.0	21.05974	0.318141307675424	0.7377114963492781	1.0	21.05974	0.318141307675424	0.8185146899095324
ENSG00000285695	No major difference	0.0	0.0026097598	0.0	0.0	0.003424657534246575	0.0	1.0	20.88902	0.3181413033893925	0.7377114963492781	1.0	20.88902	0.3181413033893925	0.8185146899095324
ENSG00000285800	No major difference	0.0	0.0057196785	0.0005859095	0.0	0.003424657534246575	0.0020325203252032522	1.0	21.683947	0.31814131270835716	0.7377114963492781	0.8371832	2.7098246	0.4031457667248787	0.9485164048684966
CCDC15-DT	No major difference	0.0	0.0037305637	0.0	0.0	0.003424657534246575	0.0	1.0	21.268774	0.31814130230390064	0.7377114963492781	1.0	21.268774	0.31814130230390064	0.8185146899095324
ENSG00000285863	No major difference	0.0	0.0012391343	0.0	0.0	0.003424657534246575	0.0	1.0	20.013165	0.3181413003022732	0.7377114963492781	1.0	20.013165	0.3181413003022732	0.8185146899095324
ENSG00000285885	No major difference	0.0	0.0010175776	0.0005821755	0.0	0.003424657534246575	0.0020325203252032522	1.0	19.765623	0.31814129957364484	0.7377114963492781	0.36885038	0.7996538	0.7124006567524848	1.0
ENSG00000285902	No major difference	0.0	0.0021879298	0.0	0.0	0.003424657534246575	0.0	1.0	20.691362	0.3181413137670654	0.7377114963492781	1.0	20.691362	0.3181413137670654	0.8185146899095324
ENSG00000285922	No major difference	0.0	0.0043131704	0.0	0.0	0.003424657534246575	0.0	1.0	21.414627	0.31814130212699887	0.7377114963492781	1.0	21.414627	0.31814130212699887	0.8185146899095324
ENSG00000285945	No major difference	0.0	0.010627332	0.0	0.0	0.003424657534246575	0.0	1.0	22.208515	0.3181413143833975	0.7377114963492781	1.0	22.208515	0.3181413143833975	0.8185146899095324
ENSG00000285958	No major difference	0.0	0.0053952853	0.0047739763	0.0	0.003424657534246575	0.0020325203252032522	1.0	21.629799	0.3181413055228895	0.7377114963492781	0.19264886	0.39985037	0.8472987788605302	1.0
ENSG00000285986	No major difference	0.0	0.0055912775	0.0017360122	0.0	0.003424657534246575	0.006097560975609756	1.0	21.662989	0.31814130163138565	0.7377114963492781	0.5235805	1.1293868	0.6009173045268854	1.0
NBEAP6	No major difference	0.0	0.0016656894	0.0	0.0	0.003424657534246575	0.0	1.0	20.373335	0.3181413189226062	0.7377114963492781	1.0	20.373335	0.3181413189226062	0.8185146899095324
SPEGNB	No major difference	0.0	0.00755995	0.0	0.0	0.003424657534246575	0.0	1.0	21.93135	0.31814130782273836	0.7377114963492781	1.0	21.93135	0.31814130782273836	0.8185146899095324
ENSG00000286116	No major difference	0.0	0.0010175776	0.0	0.0	0.003424657534246575	0.0	1.0	19.765623	0.31814129957364484	0.7377114963492781	1.0	19.765623	0.31814129957364484	0.8185146899095324
ENSG00000286135	No major difference	0.0	0.0027320762	0.0	0.0	0.003424657534246575	0.0	1.0	20.939291	0.3181413173352981	0.7377114963492781	1.0	20.939291	0.3181413173352981	0.8185146899095324
ENSG00000286151	No major difference	0.0	0.0006979838	0.0	0.0	0.003424657534246575	0.0	1.0	19.277422	0.31814130202427027	0.7377114963492781	1.0	19.277422	0.31814130202427027	0.8185146899095324
ENSG00000286194	No major difference	0.0	0.0038035898	0.0	0.0	0.003424657534246575	0.0	1.0	21.288546	0.31814130804029034	0.7377114963492781	1.0	21.288546	0.31814130804029034	0.8185146899095324
ENSG00000286203	No major difference	0.0	0.0024400838	0.013600487	0.0	0.003424657534246575	0.010162601626016262	1.0	20.81442	0.3181413142379021	0.7377114963492781	-1.2030385	-1.9577049	0.2293859424593718	0.8185146899095324
ENSG00000286275	No major difference	0.0	0.0011175256	0.0	0.0	0.003424657534246575	0.0	1.0	19.884071	0.3181413030109949	0.7377114963492781	1.0	19.884071	0.3181413030109949	0.8185146899095324
ENSG00000286325	No major difference	0.0	0.0010175776	0.0	0.0	0.003424657534246575	0.0	1.0	19.765623	0.31814129957364484	0.7377114963492781	1.0	19.765623	0.31814129957364484	0.8185146899095324
ENSG00000286341	No major difference	0.0	0.0007685066	0.0007099577	0.0	0.003424657534246575	0.0020325203252032522	1.0	19.403698	0.318141314505315	0.7377114963492781	0.09148919	0.18737863	0.9271310369859599	1.0
ENSG00000286362	No major difference	0.0	0.0010679112	0.00874905	0.0	0.003424657534246575	0.010162601626016262	1.0	19.826817	0.3181413002504634	0.7377114963492781	-1.5702931	-2.6419904	0.1168889494920241	0.7549396448634368
ENSG00000286383	No major difference	0.0	0.0005620873	0.0017224919	0.0	0.003424657534246575	0.0040650406504065045	1.0	18.9898	0.3181413149695307	0.7377114963492781	-0.745881	-1.4292412	0.45599373175469204	1.0
ENSG00000286395	No major difference	0.0	0.0062982203	0.0010928997	0.0	0.003424657534246575	0.0020325203252032522	1.0	21.771511	0.31814131117265343	0.7377114963492781	0.7336139	2.0326512	0.46371098651161335	1.0
ENSG00000286397	No major difference	0.0	0.0034803434	0.0	0.0	0.003424657534246575	0.0	1.0	21.19725	0.3181413005423434	0.7377114963492781	1.0	21.19725	0.3181413005423434	0.8185146899095324
ENSG00000286455	No major difference	0.0	0.0010754988	0.0005859095	0.0	0.003424657534246575	0.0020325203252032522	1.0	19.835762	0.3181413069966431	0.7377114963492781	0.39383665	0.86164033	0.6938808168473224	1.0
ENSG00000286465	No major difference	0.0	0.0005620873	0.0	0.0	0.003424657534246575	0.0	1.0	18.9898	0.3181413149695307	0.7377114963492781	1.0	18.9898	0.3181413149695307	0.8185146899095324
ENSG00000286538	No major difference	0.0	0.0021518427	0.0	0.0	0.003424657534246575	0.0	1.0	20.672384	0.3181413147428633	0.7377114963492781	1.0	20.672384	0.3181413147428633	0.8185146899095324
ENSG00000286623	No major difference	0.0	0.0013063733	0.0	0.0	0.003424657534246575	0.0	1.0	20.078566	0.3181413006258337	0.7377114963492781	1.0	20.078566	0.3181413006258337	0.8185146899095324
ENSG00000286644	No major difference	0.0	0.0011007336	0.0	0.0	0.003424657534246575	0.0	1.0	19.865017	0.31814131920633953	0.7377114963492781	1.0	19.865017	0.31814131920633953	0.8185146899095324
ENSG00000286650	No major difference	0.0	0.011302499	0.0	0.0	0.003424657534246575	0.0	1.0	22.255808	0.31814131976296633	0.7377114963492781	1.0	22.255808	0.31814131976296633	0.8185146899095324
ENSG00000286678	No major difference	0.0	0.0023769964	0.0	0.0	0.003424657534246575	0.0	1.0	20.785093	0.3181412979522476	0.7377114963492781	1.0	20.785093	0.3181412979522476	0.8185146899095324
ENSG00000286700	No major difference	0.0	0.0064282636	0.0023011623	0.0	0.003424657534246575	0.0040650406504065045	1.0	21.789797	0.3181413138749378	0.7377114963492781	0.48820603	1.066365	0.6256886222953641	1.0
ENSG00000286716	No major difference	0.0	0.0022350512	0.0025744396	0.0	0.003424657534246575	0.0020325203252032522	1.0	20.715595	0.31814131838585513	0.7377114963492781	0.023926236	0.048869126	0.9809180985665384	1.0
ENSG00000286727	No major difference	0.0	0.007748095	0.00064766034	0.0	0.003424657534246575	0.0020325203252032522	1.0	21.952263	0.31814130369737753	0.7377114963492781	0.85298693	2.8511028	0.3943419720035499	0.9369012710459519
ENSG00000286758	No major difference	0.0	0.0010175776	0.0	0.0	0.003424657534246575	0.0	1.0	19.765623	0.31814129957364484	0.7377114963492781	1.0	19.765623	0.31814129957364484	0.8185146899095324
ENSG00000286777	No major difference	0.0	0.0013365824	0.0	0.0	0.003424657534246575	0.0	1.0	20.106724	0.3181413041102754	0.7377114963492781	1.0	20.106724	0.3181413041102754	0.8185146899095324
ENSG00000286820	No major difference	0.0	0.0024400838	0.0	0.0	0.003424657534246575	0.0	1.0	20.81442	0.3181413142379021	0.7377114963492781	1.0	20.81442	0.3181413142379021	0.8185146899095324
ENSG00000286837	No major difference	0.0	0.0020036025	0.0	0.0	0.003424657534246575	0.0	1.0	20.590307	0.3181413031772209	0.7377114963492781	1.0	20.590307	0.3181413031772209	0.8185146899095324
ENSG00000286841	No major difference	0.0	0.0034680075	0.0016756144	0.0	0.003424657534246575	0.0020325203252032522	1.0	21.193563	0.31814130410110286	0.7377114963492781	0.43632907	0.9717992	0.6628099122966458	1.0
ENSG00000286852	No major difference	0.0	0.0026038073	0.0	0.0	0.003424657534246575	0.0	1.0	20.886501	0.3181413096247563	0.7377114963492781	1.0	20.886501	0.3181413096247563	0.8185146899095324
ENSG00000286869	No major difference	0.0	0.00080594403	0.0049312385	0.0	0.003424657534246575	0.008130081300813009	1.0	19.46571	0.3181413085529019	0.7377114963492781	-1.2973149	-2.3008041	0.19501832875277808	0.8185146899095324
ENSG00000286894	No major difference	0.0	0.0052324794	0.0	0.0	0.003424657534246575	0.0	1.0	21.601057	0.3181413059372997	0.7377114963492781	1.0	21.601057	0.3181413059372997	0.8185146899095324
ENSG00000286910	No major difference	0.0	0.002246045	0.0	0.0	0.003424657534246575	0.0	1.0	20.721163	0.31814131436489235	0.7377114963492781	1.0	20.721163	0.31814131436489235	0.8185146899095324
ENSG00000286928	No major difference	0.0	0.00088848296	0.0	0.0	0.003424657534246575	0.0	1.0	19.59197	0.3181413011284397	0.7377114963492781	1.0	19.59197	0.3181413011284397	0.8185146899095324
ENSG00000286933	No major difference	0.0	0.0020363652	0.0	0.0	0.003424657534246575	0.0	1.0	20.609047	0.31814131096638343	0.7377114963492781	1.0	20.609047	0.31814131096638343	0.8185146899095324
ENSG00000286944	No major difference	0.0	0.0020363652	0.0011864139	0.0	0.003424657534246575	0.0040650406504065045	1.0	20.609047	0.31814131096638343	0.7377114963492781	0.31766984	0.62210727	0.7508940624873489	1.0
ENSG00000286965	No major difference	0.0	0.0007685066	0.0014012548	0.0	0.003424657534246575	0.0020325203252032522	1.0	19.403698	0.318141314505315	0.7377114963492781	-0.29295105	-0.6206058	0.7696391520038836	1.0
ENSG00000286987	No major difference	0.0	0.0012188475	0.0010276932	0.0	0.003424657534246575	0.0020325203252032522	1.0	19.992645	0.31814130218054226	0.7377114963492781	0.15817738	0.32629755	0.8743678482909736	1.0
ENSG00000286989	No major difference	0.0	0.00871414	0.000436702	0.0	0.003424657534246575	0.0020325203252032522	1.0	22.050255	0.31814130199687296	0.7377114963492781	0.9049544	3.4563465	0.36622587590284106	0.8966011176359239
ENSG00000287030	No major difference	0.0	0.0052364795	0.000514497	0.0	0.003424657534246575	0.0020325203252032522	1.0	21.601776	0.31814130576906907	0.7377114963492781	0.84688926	2.7944682	0.3977248594654964	0.9417512305257518
ENSG00000287039	No major difference	0.0	0.0013365824	0.0017958016	0.0	0.003424657534246575	0.0040650406504065045	1.0	20.106724	0.3181413041102754	0.7377114963492781	-0.21456507	-0.3753677	0.8301677472260116	1.0
ENSG00000287061	No major difference	0.0	0.00079870736	0.0	0.0	0.003424657534246575	0.0	1.0	19.45397	0.31814131341141705	0.7377114963492781	1.0	19.45397	0.31814131341141705	0.8185146899095324
ENSG00000287062	No major difference	0.0	0.0021931843	0.0	0.0	0.003424657534246575	0.0	1.0	20.694096	0.31814130653248	0.7377114963492781	1.0	20.694096	0.31814130653248	0.8185146899095324
ENSG00000287085	No major difference	0.0	0.005113337	0.0	0.0	0.003424657534246575	0.0	1.0	21.579302	0.31814131313762684	0.7377114963492781	1.0	21.579302	0.31814131313762684	0.8185146899095324
ENSG00000287104	No major difference	0.0	0.0057244594	0.0	0.0	0.003424657534246575	0.0	1.0	21.684715	0.31814130917864564	0.7377114963492781	1.0	21.684715	0.31814130917864564	0.8185146899095324
ENSG00000287107	No major difference	0.0	0.0015680669	0.0	0.0	0.003424657534246575	0.0	1.0	20.301022	0.318141303577592	0.7377114963492781	1.0	20.301022	0.318141303577592	0.8185146899095324
ENSG00000287108	No major difference	0.0	0.0012052287	0.0	0.0	0.003424657534246575	0.0	1.0	19.978653	0.31814129937779584	0.7377114963492781	1.0	19.978653	0.31814129937779584	0.8185146899095324
ENSG00000287118	No major difference	0.0	0.0019017949	0.0	0.0	0.003424657534246575	0.0	1.0	20.529707	0.31814130695146886	0.7377114963492781	1.0	20.529707	0.31814130695146886	0.8185146899095324
ENSG00000287119	No major difference	0.0	0.0037967379	0.0	0.0	0.003424657534246575	0.0	1.0	21.28671	0.3181413153686037	0.7377114963492781	1.0	21.28671	0.3181413153686037	0.8185146899095324
ENSG00000287135	No major difference	0.0	0.0056770113	0.0	0.0	0.003424657534246575	0.0	1.0	21.677048	0.3181413005592772	0.7377114963492781	1.0	21.677048	0.3181413005592772	0.8185146899095324
ENSG00000287156	No major difference	0.0	0.001781588	0.0	0.0	0.003424657534246575	0.0	1.0	20.453096	0.318141307811268	0.7377114963492781	1.0	20.453096	0.318141307811268	0.8185146899095324
ENSG00000287163	No major difference	0.0	0.00088848296	0.0	0.0	0.003424657534246575	0.0	1.0	19.59197	0.3181413011284397	0.7377114963492781	1.0	19.59197	0.3181413011284397	0.8185146899095324
ENSG00000287167	No major difference	0.0	0.0035387832	0.0	0.0	0.003424657534246575	0.0	1.0	21.214508	0.3181413157481713	0.7377114963492781	1.0	21.214508	0.3181413157481713	0.8185146899095324
ENSG00000287257	No major difference	0.0	0.0028622292	0.0	0.0	0.003424657534246575	0.0	1.0	20.989902	0.3181413131445865	0.7377114963492781	1.0	20.989902	0.3181413131445865	0.8185146899095324
ENSG00000287282	No major difference	0.0	0.0020036025	0.0	0.0	0.003424657534246575	0.0	1.0	20.590307	0.3181413031772209	0.7377114963492781	1.0	20.590307	0.3181413031772209	0.8185146899095324
ENSG00000287285	No major difference	0.0	0.003925109	0.000514497	0.0	0.003424657534246575	0.0020325203252032522	1.0	21.32043	0.31814130053793543	0.7377114963492781	0.81224054	2.5131233	0.41727890767617204	0.9654890600092282
ENSG00000287301	No major difference	0.0	0.008110497	0.0010048304	0.0	0.003424657534246575	0.0020325203252032522	1.0	21.99077	0.31814130354815007	0.7377114963492781	0.7886243	2.3511186	0.43092742324226396	0.9821135233471889
ENSG00000287331	No major difference	0.0	0.007053877	0.00047499893	0.0	0.003424657534246575	0.0020325203252032522	1.0	21.871635	0.3181413077671718	0.7377114963492781	0.8830758	3.1679046	0.37790654950038327	0.9135291136701806
ENSG00000287432	No major difference	0.0	0.0021559065	0.00052394666	0.0	0.003424657534246575	0.0020325203252032522	1.0	20.674541	0.3181413106372997	0.7377114963492781	0.69474477	1.8437425	0.48769428968139183	1.0
ENSG00000287442	No major difference	0.0	0.00068353023	0.0	0.0	0.003424657534246575	0.0	1.0	19.249836	0.31814131324724393	0.7377114963492781	1.0	19.249836	0.31814131324724393	0.8185146899095324
ENSG00000287465	No major difference	0.0	0.005014139	0.0005859095	0.0	0.003424657534246575	0.0020325203252032522	1.0	21.560698	0.3181413158506457	0.7377114963492781	0.8219637	2.5865762	0.4117349093241448	0.9586678433223765
ENSG00000287489	No major difference	0.0	0.0022339579	0.0	0.0	0.003424657534246575	0.0	1.0	20.71504	0.3181413036381317	0.7377114963492781	1.0	20.71504	0.3181413036381317	0.8185146899095324
ENSG00000287496	No major difference	0.0	0.0021518427	0.0021056945	0.0	0.003424657534246575	0.006097560975609756	1.0	20.672384	0.3181413147428633	0.7377114963492781	-0.06623562	-0.10888303	0.9472156957394102	1.0
ENSG00000287504	No major difference	0.0	0.0027701983	0.0	0.0	0.003424657534246575	0.0	1.0	20.95441	0.3181413178427294	0.7377114963492781	1.0	20.95441	0.3181413178427294	0.8185146899095324
ENSG00000287507	No major difference	0.0	0.003054321	0.011004662	0.0	0.003424657534246575	0.0040650406504065045	1.0	21.05974	0.318141307675424	0.7377114963492781	-0.69179696	-1.2484384	0.48928243195637955	1.0
ENSG00000287596	No major difference	0.0	0.0026038073	0.0	0.0	0.003424657534246575	0.0	1.0	20.886501	0.3181413096247563	0.7377114963492781	1.0	20.886501	0.3181413096247563	0.8185146899095324
ENSG00000287609	No major difference	0.0	0.0034050783	0.0008343678	0.0	0.003424657534246575	0.0020325203252032522	1.0	21.174498	0.31814130879940544	0.7377114963492781	0.6753644	1.7588794	0.49989990599445744	1.0
ENSG00000287642	No major difference	0.0	0.008866428	0.0	0.0	0.003424657534246575	0.0	1.0	22.06443	0.31814130670844726	0.7377114963492781	1.0	22.06443	0.31814130670844726	0.8185146899095324
ENSG00000287659	No major difference	0.0	0.0005374329	0.001975528	0.0	0.003424657534246575	0.0040650406504065045	1.0	18.92966	0.3181413024394466	0.7377114963492781	-0.8932673	-1.6895416	0.3720411068746632	0.904891240948961
ENSG00000287662	No major difference	0.0	0.0011007336	0.0	0.0	0.003424657534246575	0.0	1.0	19.865017	0.31814131920633953	0.7377114963492781	1.0	19.865017	0.31814131920633953	0.8185146899095324
ENSG00000287667	No major difference	0.0	0.0043131704	0.0	0.0	0.003424657534246575	0.0	1.0	21.414627	0.31814130212699887	0.7377114963492781	1.0	21.414627	0.31814130212699887	0.8185146899095324
ENSG00000287673	No major difference	0.0	0.0029115048	0.0010396523	0.0	0.003424657534246575	0.0020325203252032522	1.0	21.008345	0.3181413168519714	0.7377114963492781	0.55878115	1.3283067	0.5766359384765389	1.0
ENSG00000287680	No major difference	0.0	0.008391197	0.0	0.0	0.003424657534246575	0.0	1.0	22.019114	0.3181413103616237	0.7377114963492781	1.0	22.019114	0.3181413103616237	0.8185146899095324
ENSG00000287702	No major difference	0.0	0.0014375725	0.0018261635	0.0	0.003424657534246575	0.0020325203252032522	1.0	20.195864	0.3181413031543253	0.7377114963492781	-0.057925247	-0.118423186	0.9538234498395902	1.0
ENSG00000287739	No major difference	0.0	0.0012391343	0.003554045	0.0	0.003424657534246575	0.0040650406504065045	1.0	20.013165	0.3181413003022732	0.7377114963492781	-0.67042184	-1.2297075	0.5027996766589669	1.0
ENSG00000287748	No major difference	0.0	0.003608701	0.0	0.0	0.003424657534246575	0.0	1.0	21.234701	0.3181413150863389	0.7377114963492781	1.0	21.234701	0.3181413150863389	0.8185146899095324
ENSG00000287783	No major difference	0.0	0.0008220987	0.0	0.0	0.003424657534246575	0.0	1.0	19.491503	0.3181412980394958	0.7377114963492781	1.0	19.491503	0.3181412980394958	0.8185146899095324
ENSG00000287789	No major difference	0.0	0.0063625765	0.0	0.0	0.003424657534246575	0.0	1.0	21.780619	0.31814131991991046	0.7377114963492781	1.0	21.780619	0.31814131991991046	0.8185146899095324
ENSG00000287833	No major difference	0.0	0.0017205013	0.0012882397	0.0	0.003424657534246575	0.0020325203252032522	1.0	20.411829	0.3181413002779501	0.7377114963492781	0.23112567	0.4827187	0.8172992577549669	1.0
ENSG00000287894	No major difference	0.0	0.0013604756	0.0018261635	0.0	0.003424657534246575	0.0020325203252032522	1.0	20.128487	0.31814130192884565	0.7377114963492781	-0.09069788	-0.18579999	0.9277562912357342	1.0
ENSG00000287935	No major difference	0.0	0.0027353498	0.0	0.0	0.003424657534246575	0.0	1.0	20.9406	0.3181413024038474	0.7377114963492781	1.0	20.9406	0.3181413024038474	0.8185146899095324
ENSG00000287948	No major difference	0.0	0.00080594403	0.0	0.0	0.003424657534246575	0.0	1.0	19.46571	0.3181413085529019	0.7377114963492781	1.0	19.46571	0.3181413085529019	0.8185146899095324
ENSG00000287955	No major difference	0.0	0.0006979838	0.0	0.0	0.003424657534246575	0.0	1.0	19.277422	0.31814130202427027	0.7377114963492781	1.0	19.277422	0.31814130202427027	0.8185146899095324
ENSG00000287959	No major difference	0.0	0.0028349813	0.0	0.0	0.003424657534246575	0.0	1.0	20.979538	0.3181413050197521	0.7377114963492781	1.0	20.979538	0.3181413050197521	0.8185146899095324
ENSG00000287986	No major difference	0.0	0.005628032	0.0	0.0	0.003424657534246575	0.0	1.0	21.669048	0.3181413135450375	0.7377114963492781	1.0	21.669048	0.3181413135450375	0.8185146899095324
ENSG00000288029	No major difference	0.0	0.0064282636	0.0040323753	0.0	0.003424657534246575	0.006097560975609756	1.0	21.789797	0.3181413138749378	0.7377114963492781	0.14278412	0.25141987	0.8865262008681998	1.0
ENSG00000288034	No major difference	0.0	0.0057196785	0.0008673936	0.0	0.003424657534246575	0.0020325203252032522	1.0	21.683947	0.31814131270835716	0.7377114963492781	0.7677254	2.2210507	0.44321991336902966	0.9973164837466504
ENSG00000288037	No major difference	0.0	0.006395253	0.0	0.0	0.003424657534246575	0.0	1.0	21.7852	0.3181413062082668	0.7377114963492781	1.0	21.7852	0.3181413062082668	0.8185146899095324
ENSG00000288052	No major difference	0.0	0.0021559065	0.0	0.0	0.003424657534246575	0.0	1.0	20.674541	0.3181413106372997	0.7377114963492781	1.0	20.674541	0.3181413106372997	0.8185146899095324
ENSG00000288056	No major difference	0.0	0.000611546	0.001580498	0.0	0.003424657534246575	0.0020325203252032522	1.0	19.102367	0.3181413002444931	0.7377114963492781	-0.46745166	-1.0556186	0.6403258782902999	1.0
ENSG00000288081	No major difference	0.0	0.005760568	0.0	0.0	0.003424657534246575	0.0	1.0	21.690496	0.31814130973207594	0.7377114963492781	1.0	21.690496	0.31814130973207594	0.8185146899095324
ENSG00000288097	No major difference	0.0	0.0010816985	0.0	0.0	0.003424657534246575	0.0	1.0	19.84302	0.31814130305390775	0.7377114963492781	1.0	19.84302	0.31814130305390775	0.8185146899095324
ENSG00000288330	No major difference	0.0	0.0019017949	0.0	0.0	0.003424657534246575	0.0	1.0	20.529707	0.31814130695146886	0.7377114963492781	1.0	20.529707	0.31814130695146886	0.8185146899095324
ENSG00000288550	No major difference	0.0	0.0046388856	0.00092639937	0.0	0.003424657534246575	0.0020325203252032522	1.0	21.48592	0.31814129809178	0.7377114963492781	0.71587574	1.9434612	0.4745729982256707	1.0
ENSG00000288577	No major difference	0.0	0.003419528	0.0	0.0	0.003424657534246575	0.0	1.0	21.178913	0.31814130402238455	0.7377114963492781	1.0	21.178913	0.31814130402238455	0.8185146899095324
ENSG00000288648	No major difference	0.0	0.00079870736	0.0	0.0	0.003424657534246575	0.0	1.0	19.45397	0.31814131341141705	0.7377114963492781	1.0	19.45397	0.31814131341141705	0.8185146899095324
ENSG00000288690	No major difference	0.0	0.0012391343	0.0	0.0	0.003424657534246575	0.0	1.0	20.013165	0.3181413003022732	0.7377114963492781	1.0	20.013165	0.3181413003022732	0.8185146899095324
ENSG00000288735	No major difference	0.0	0.001770993	0.0016728707	0.0	0.003424657534246575	0.0040650406504065045	1.0	20.446056	0.3181412977610657	0.7377114963492781	0.054133046	0.10158583	0.956847068866671	1.0
ENSG00000288746	No major difference	0.0	0.0011175256	0.0	0.0	0.003424657534246575	0.0	1.0	19.884071	0.3181413030109949	0.7377114963492781	1.0	19.884071	0.3181413030109949	0.8185146899095324
ENSG00000288754	No major difference	0.0	0.0052849655	0.0	0.0	0.003424657534246575	0.0	1.0	21.610445	0.31814130855924155	0.7377114963492781	1.0	21.610445	0.31814130855924155	0.8185146899095324
ENSG00000288761	No major difference	0.0	0.0058516143	0.0	0.0	0.003424657534246575	0.0	1.0	21.704872	0.3181413010891138	0.7377114963492781	1.0	21.704872	0.3181413010891138	0.8185146899095324
ENSG00000288764	No major difference	0.0	0.0046185534	0.001458716	0.0	0.003424657534246575	0.0040650406504065045	1.0	21.481653	0.31814129868965463	0.7377114963492781	0.54948854	1.2319782	0.583026124011644	1.0
ENSG00000288778	No major difference	0.0	0.00088848296	0.0	0.0	0.003424657534246575	0.0	1.0	19.59197	0.3181413011284397	0.7377114963492781	1.0	19.59197	0.3181413011284397	0.8185146899095324
ARHGAP11A-SCG5	No major difference	0.0	0.0005339555	0.0011483165	0.0	0.003424657534246575	0.0020325203252032522	1.0	18.920942	0.31814131645433763	0.7377114963492781	-0.3994124	-0.8757	0.6897079755428246	1.0
ENSG00000288877	No major difference	0.0	0.004717159	0.0034530044	0.0	0.003424657534246575	0.0040650406504065045	1.0	21.502127	0.3181413003712966	0.7377114963492781	0.15773246	0.29480708	0.8747306686405489	1.0
ENSG00000288887	No major difference	0.0	0.0026038073	0.0	0.0	0.003424657534246575	0.0	1.0	20.886501	0.3181413096247563	0.7377114963492781	1.0	20.886501	0.3181413096247563	0.8185146899095324
ENSG00000288908	No major difference	0.0	0.0007685066	0.0	0.0	0.003424657534246575	0.0	1.0	19.403698	0.318141314505315	0.7377114963492781	1.0	19.403698	0.318141314505315	0.8185146899095324
ENSG00000288926	No major difference	0.0	0.005808196	0.0013009171	0.0	0.003424657534246575	0.0020325203252032522	1.0	21.698051	0.31814130344902614	0.7377114963492781	0.67498404	1.7577809	0.500141059060921	1.0
ENSG00000288940	No major difference	0.0	0.0032209337	0.00046775682	0.0	0.003424657534246575	0.0020325203252032522	1.0	21.116144	0.318141311870211	0.7377114963492781	0.80092263	2.4324245	0.42378762650722235	0.973036623493074
ENSG00000288988	No major difference	0.0	0.0038872384	0.0	0.0	0.003424657534246575	0.0	1.0	21.310627	0.31814129535314495	0.7377114963492781	1.0	21.310627	0.31814129535314495	0.8185146899095324
ENSG00000289031	No major difference	0.0	0.0068733715	0.0	0.0	0.003424657534246575	0.0	1.0	21.848999	0.3181413002725871	0.7377114963492781	1.0	21.848999	0.3181413002725871	0.8185146899095324
ENSG00000289039	No major difference	0.0	0.003608701	0.0	0.0	0.003424657534246575	0.0	1.0	21.234701	0.3181413150863389	0.7377114963492781	1.0	21.234701	0.3181413150863389	0.8185146899095324
ENSG00000289079	No major difference	0.0	0.0039071958	0.0016306422	0.0	0.003424657534246575	0.0040650406504065045	1.0	21.315807	0.31814131627425263	0.7377114963492781	0.4522254	0.9577082	0.6513651092610723	1.0
ENSG00000289088	No major difference	0.0	0.0031695121	0.0011753768	0.0	0.003424657534246575	0.0020325203252032522	1.0	21.099121	0.3181413016880983	0.7377114963492781	0.5421339	1.2754335	0.5880341593051847	1.0
ENSG00000289110	No major difference	0.0	0.0012391343	0.0	0.0	0.003424657534246575	0.0	1.0	20.013165	0.3181413003022732	0.7377114963492781	1.0	20.013165	0.3181413003022732	0.8185146899095324
ENSG00000289123	No major difference	0.0	0.0010754988	0.0	0.0	0.003424657534246575	0.0	1.0	19.835762	0.3181413069966431	0.7377114963492781	1.0	19.835762	0.3181413069966431	0.8185146899095324
ENSG00000289126	No major difference	0.0	0.0011007336	0.0032223864	0.0	0.003424657534246575	0.0020325203252032522	1.0	19.865017	0.31814131920633953	0.7377114963492781	-0.4532657	-1.0170413	0.6504997921619442	1.0
ENSG00000289132	No major difference	0.0	0.0026465668	0.0	0.0	0.003424657534246575	0.0	1.0	20.90444	0.3181413123958124	0.7377114963492781	1.0	20.90444	0.3181413123958124	0.8185146899095324
ENSG00000289185	No major difference	0.0	0.0053952853	0.0044111353	0.0	0.003424657534246575	0.0040650406504065045	1.0	21.629799	0.3181413055228895	0.7377114963492781	0.07891532	0.14322239	0.9371294149422289	1.0
ENSG00000289188	No major difference	0.0	0.0008220987	0.0038227595	0.0	0.003424657534246575	0.006097560975609756	1.0	19.491503	0.3181412980394958	0.7377114963492781	-0.9120143	-1.8224604	0.36211299821932363	0.8907050604750288
ENSG00000289213	No major difference	0.0	0.007748095	0.0	0.0	0.003424657534246575	0.0	1.0	21.952263	0.31814130369737753	0.7377114963492781	1.0	21.952263	0.31814130369737753	0.8185146899095324
ENSG00000289218	No major difference	0.0	0.0030400867	0.0049483143	0.0	0.003424657534246575	0.0020325203252032522	1.0	21.054749	0.3181413030815886	0.7377114963492781	-0.09999611	-0.20511499	0.9203734041827333	1.0
ENSG00000289222	No major difference	0.0	0.0054112696	0.0	0.0	0.003424657534246575	0.0	1.0	21.632563	0.318141305101371	0.7377114963492781	1.0	21.632563	0.318141305101371	0.8185146899095324
ENSG00000289245	No major difference	0.0	0.0027003014	0.0	0.0	0.003424657534246575	0.0	1.0	20.926495	0.3181413138532808	0.7377114963492781	1.0	20.926495	0.3181413138532808	0.8185146899095324
ENSG00000289259	No major difference	0.0	0.0017205013	0.0	0.0	0.003424657534246575	0.0	1.0	20.411829	0.3181413002779501	0.7377114963492781	1.0	20.411829	0.3181413002779501	0.8185146899095324
ENSG00000289275	No major difference	0.0	0.002244941	0.0	0.0	0.003424657534246575	0.0	1.0	20.720604	0.3181413163919985	0.7377114963492781	1.0	20.720604	0.3181413163919985	0.8185146899095324
ENSG00000289281	No major difference	0.0	0.001170723	0.0	0.0	0.003424657534246575	0.0	1.0	19.94239	0.31814131664611306	0.7377114963492781	1.0	19.94239	0.31814131664611306	0.8185146899095324
ENSG00000289287	No major difference	0.0	0.0031311153	0.0	0.0	0.003424657534246575	0.0	1.0	21.08619	0.31814130255986484	0.7377114963492781	1.0	21.08619	0.31814130255986484	0.8185146899095324
ENSG00000289302	No major difference	0.0	0.0013410307	0.002725576	0.0	0.003424657534246575	0.006097560975609756	1.0	20.110807	0.3181413078858715	0.7377114963492781	-0.51679844	-0.8806275	0.6054430363200591	1.0
ENSG00000289365	No major difference	0.0	0.0015758231	0.0	0.0	0.003424657534246575	0.0	1.0	20.306953	0.3181413088833458	0.7377114963492781	1.0	20.306953	0.3181413088833458	0.8185146899095324
ENSG00000289382	No major difference	0.0	0.003136133	0.0	0.0	0.003424657534246575	0.0	1.0	21.08789	0.31814130960435605	0.7377114963492781	1.0	21.08789	0.31814130960435605	0.8185146899095324
ENSG00000289386	No major difference	0.0	0.0012301211	0.0005264574	0.0	0.003424657534246575	0.0020325203252032522	1.0	20.004095	0.3181413029099814	0.7377114963492781	0.5065821	1.1671336	0.6127214685931596	1.0
ENSG00000289408	No major difference	0.0	0.003608701	0.0	0.0	0.003424657534246575	0.0	1.0	21.234701	0.3181413150863389	0.7377114963492781	1.0	21.234701	0.3181413150863389	0.8185146899095324
ENSG00000289440	No major difference	0.0	0.0013063733	0.0025737886	0.0	0.003424657534246575	0.0040650406504065045	1.0	20.078566	0.3181413006258337	0.7377114963492781	-0.49036455	-0.84502596	0.6240135468384658	1.0
ENSG00000289455	No major difference	0.0	0.0013365824	0.0	0.0	0.003424657534246575	0.0	1.0	20.106724	0.3181413041102754	0.7377114963492781	1.0	20.106724	0.3181413041102754	0.8185146899095324
ENSG00000289486	No major difference	0.0	0.0053678015	0.0	0.0	0.003424657534246575	0.0	1.0	21.625025	0.3181413063863521	0.7377114963492781	1.0	21.625025	0.3181413063863521	0.8185146899095324
ENSG00000289489	No major difference	0.0	0.0013063733	0.0	0.0	0.003424657534246575	0.0	1.0	20.078566	0.3181413006258337	0.7377114963492781	1.0	20.078566	0.3181413006258337	0.8185146899095324
ENSG00000289492	No major difference	0.0	0.0049453536	0.00030780604	0.0	0.003424657534246575	0.0020325203252032522	1.0	21.547525	0.318141301453397	0.7377114963492781	0.9024009	3.4185662	0.36757738037012244	0.898342289126135
ENSG00000289506	No major difference	0.0	0.0026097598	0.00044077428	0.0	0.003424657534246575	0.0020325203252032522	1.0	20.88902	0.3181413033893925	0.7377114963492781	0.77808344	2.2829454	0.4371023842827336	0.9899329609161345
ENSG00000289533	No major difference	0.0	0.0053678015	0.0	0.0	0.003424657534246575	0.0	1.0	21.625025	0.3181413063863521	0.7377114963492781	1.0	21.625025	0.3181413063863521	0.8185146899095324
ENSG00000289553	No major difference	0.0	0.0081636645	0.0007899802	0.0	0.003424657534246575	0.0020325203252032522	1.0	21.996235	0.3181413110765404	0.7377114963492781	0.82960314	2.6476214	0.40741001415326317	0.9533381689493668
ENSG00000289562	No major difference	0.0	0.004814984	0.0029838844	0.0	0.003424657534246575	0.008130081300813009	1.0	21.521917	0.31814131161415876	0.7377114963492781	0.15941574	0.2767771	0.8734204115315182	1.0
ENSG00000289594	No major difference	0.0	0.0012052287	0.0	0.0	0.003424657534246575	0.0	1.0	19.978653	0.31814129937779584	0.7377114963492781	1.0	19.978653	0.31814129937779584	0.8185146899095324
ENSG00000289609	No major difference	0.0	0.00068353023	0.0	0.0	0.003424657534246575	0.0	1.0	19.249836	0.31814131324724393	0.7377114963492781	1.0	19.249836	0.31814131324724393	0.8185146899095324
ENSG00000289692	No major difference	0.0	0.003273269	0.0027466493	0.0	0.003424657534246575	0.0020325203252032522	1.0	21.133133	0.31814130113786626	0.7377114963492781	0.19422476	0.40306067	0.8460653722563795	1.0
ENSG00000289738	No major difference	0.0	0.0018949549	0.0010117075	0.0	0.003424657534246575	0.0020325203252032522	1.0	20.525501	0.3181412984324387	0.7377114963492781	0.40014228	0.87774533	0.6892355364008806	1.0
ENSG00000289757	No major difference	0.0	0.0020955529	0.0018261635	0.0	0.003424657534246575	0.0020325203252032522	1.0	20.642023	0.3181412997206909	0.7377114963492781	0.15881868	0.3277357	0.8738628058961571	1.0
ENSG00000289826	No major difference	0.0	0.0021879298	0.0	0.0	0.003424657534246575	0.0	1.0	20.691362	0.3181413137670654	0.7377114963492781	1.0	20.691362	0.3181413137670654	0.8185146899095324
ENSG00000289831	No major difference	0.0	0.00088848296	0.0	0.0	0.003424657534246575	0.0	1.0	19.59197	0.3181413011284397	0.7377114963492781	1.0	19.59197	0.3181413011284397	0.8185146899095324
ENSG00000289858	No major difference	0.0	0.004564688	0.0065984386	0.0	0.003424657534246575	0.0040650406504065045	1.0	21.47024	0.31814131533858014	0.7377114963492781	-0.22575356	-0.3928354	0.8214577759196131	1.0
ENSG00000289866	No major difference	0.0	0.00080594403	0.00037076257	0.0	0.003424657534246575	0.0020325203252032522	1.0	19.46571	0.3181413085529019	0.7377114963492781	0.4790719	1.0878783	0.6321357092725447	1.0
ENSG00000289889	No major difference	0.0	0.0053952853	0.00066689204	0.0	0.003424657534246575	0.0020325203252032522	1.0	21.629799	0.3181413055228895	0.7377114963492781	0.8092574	2.491812	0.41898867806249795	0.9674684990179007
ENSG00000289913	No major difference	0.0	0.0056770113	0.00030046862	0.0	0.003424657534246575	0.0020325203252032522	1.0	21.677048	0.3181413005592772	0.7377114963492781	0.91309136	3.5805836	0.3619399150980972	0.8906180078378166
ENSG00000289937	No major difference	0.0	0.003858769	0.0013844327	0.0	0.003424657534246575	0.0020325203252032522	1.0	21.303177	0.3181413201935019	0.7377114963492781	0.54749906	1.2924563	0.5843492168677622	1.0
ENSG00000289942	No major difference	0.0	0.00185568	0.0033394005	0.0	0.003424657534246575	0.006097560975609756	1.0	20.501	0.3181413148113045	0.7377114963492781	-0.48620108	-0.78371066	0.6269648536328025	1.0
ENSG00000289966	No major difference	0.0	0.003551628	0.0007290244	0.0	0.003424657534246575	0.0020325203252032522	1.0	21.218254	0.31814130794215956	0.7377114963492781	0.7211314	1.96894	0.47134009579712977	1.0
ENSG00000289979	No major difference	0.0	0.001770993	0.0010620615	0.0	0.003424657534246575	0.0020325203252032522	1.0	20.446056	0.3181412977610657	0.7377114963492781	0.34445158	0.7408473	0.7306518594001321	1.0
ENSG00000290106	No major difference	0.0	0.0036676386	0.0	0.0	0.003424657534246575	0.0	1.0	21.251352	0.31814132101128645	0.7377114963492781	1.0	21.251352	0.31814132101128645	0.8185146899095324
ENSG00000290126	No major difference	0.0	0.0029320698	0.002861315	0.0	0.003424657534246575	0.0040650406504065045	1.0	21.015932	0.31814131040164145	0.7377114963492781	-0.00461792	-0.008246038	0.9963170140536481	1.0
ENSG00000290164	No major difference	0.0	0.0021879298	0.0	0.0	0.003424657534246575	0.0	1.0	20.691362	0.3181413137670654	0.7377114963492781	1.0	20.691362	0.3181413137670654	0.8185146899095324
SORD2P-1	No major difference	0.0	0.0038872384	0.004018374	0.0	0.003424657534246575	0.006097560975609756	1.0	21.310627	0.31814129535314495	0.7377114963492781	-0.10424088	-0.17478064	0.9170142013212342	1.0
ENSG00000290395	No major difference	0.0	0.015513737	0.0032901987	0.0	0.003424657534246575	0.0020325203252032522	1.0	22.485912	0.3181413008004553	0.7377114963492781	0.6315903	1.5844913	0.5280588786565904	1.0
ENSG00000290411	No major difference	0.0	0.0061318846	0.0	0.0	0.003424657534246575	0.0	1.0	21.747412	0.3181413063015012	0.7377114963492781	1.0	21.747412	0.3181413063015012	0.8185146899095324
HSD17B7P2-1	No major difference	0.0	0.005194778	0.0006863145	0.0	0.003424657534246575	0.0020325203252032522	1.0	21.59424	0.31814130150990155	0.7377114963492781	0.79907465	2.4202445	0.4248559811031375	0.9744094837168836
CCNYL2-1	No major difference	0.0	0.007814392	0.00069221633	0.0	0.003424657534246575	0.0020325203252032522	1.0	21.959476	0.31814129865760166	0.7377114963492781	0.8446248	2.7747653	0.3989855959729768	0.9436522852205936
ENSG00000290461	No major difference	0.0	0.00068353023	0.0064633912	0.0	0.003424657534246575	0.014227642276422767	1.0	19.249836	0.31814131324724393	0.7377114963492781	-2.0149467	-3.0394716	0.04437846448176733	0.47341565461842394
ENSG00000290666	No major difference	0.0	0.004426052	0.00044077428	0.0	0.003424657534246575	0.0020325203252032522	1.0	21.440071	0.3181413057316282	0.7377114963492781	0.851235	2.833996	0.3953121306507009	0.9384142358462203
ENSG00000290674	No major difference	0.0	0.0010816985	0.0	0.0	0.003424657534246575	0.0	1.0	19.84302	0.31814130305390775	0.7377114963492781	1.0	19.84302	0.31814130305390775	0.8185146899095324
FAM25E-1	No major difference	0.0	0.0054816445	0.0	0.0	0.003424657534246575	0.0	1.0	21.644608	0.318141315085255	0.7377114963492781	1.0	21.644608	0.318141315085255	0.8185146899095324
ENSG00000290787	No major difference	0.0	0.000611546	0.0020153895	0.0	0.003424657534246575	0.0020325203252032522	1.0	19.102367	0.3181413002444931	0.7377114963492781	-0.55502135	-1.3158987	0.5790756854102004	1.0
ENSG00000290828	No major difference	0.0	0.0012188475	0.0	0.0	0.003424657534246575	0.0	1.0	19.992645	0.31814130218054226	0.7377114963492781	1.0	19.992645	0.31814130218054226	0.8185146899095324
PMCHL2-1	No major difference	0.0	0.003359154	0.0	0.0	0.003424657534246575	0.0	1.0	21.16031	0.31814130670452445	0.7377114963492781	1.0	21.16031	0.31814130670452445	0.8185146899095324
ENSG00000290843	No major difference	0.0	0.0040101376	0.0	0.0	0.003424657534246575	0.0	1.0	21.342028	0.31814130827766257	0.7377114963492781	1.0	21.342028	0.31814130827766257	0.8185146899095324
AGAP12P-1	No major difference	0.0	0.0010748659	0.0	0.0	0.003424657534246575	0.0	1.0	19.835018	0.31814130260659307	0.7377114963492781	1.0	19.835018	0.31814130260659307	0.8185146899095324
KLKP1-1	No major difference	0.0	0.0012052287	0.0023169504	0.0	0.003424657534246575	0.0040650406504065045	1.0	19.978653	0.31814129937779584	0.7377114963492781	-0.4675267	-0.81297666	0.6402533909999454	1.0
ENSG00000290964	No major difference	0.0	0.0013063733	0.0	0.0	0.003424657534246575	0.0	1.0	20.078566	0.3181413006258337	0.7377114963492781	1.0	20.078566	0.3181413006258337	0.8185146899095324
ENSG00000290968	No major difference	0.0	0.0011007336	0.0	0.0	0.003424657534246575	0.0	1.0	19.865017	0.31814131920633953	0.7377114963492781	1.0	19.865017	0.31814131920633953	0.8185146899095324
ENSG00000291018	No major difference	0.0	0.0012188475	0.0	0.0	0.003424657534246575	0.0	1.0	19.992645	0.31814130218054226	0.7377114963492781	1.0	19.992645	0.31814130218054226	0.8185146899095324
AACSP1-1	No major difference	0.0	0.004085485	0.005106487	0.0	0.003424657534246575	0.0040650406504065045	1.0	21.360699	0.3181413028394449	0.7377114963492781	-0.116499595	-0.2087801	0.9072911072644355	1.0
ULK4P1-1	No major difference	0.0	0.0006979838	0.0	0.0	0.003424657534246575	0.0	1.0	19.277422	0.31814130202427027	0.7377114963492781	1.0	19.277422	0.31814130202427027	0.8185146899095324
FAM86JP-1	No major difference	0.0	0.006167776	0.0003062408	0.0	0.003424657534246575	0.0020325203252032522	1.0	21.75268	0.31814130110621625	0.7377114963492781	0.916139	3.630584	0.36034277451879737	0.8882350897710262
EMBP1-1	No major difference	0.0	0.0013154052	0.0023208507	0.0	0.003424657534246575	0.0040650406504065045	1.0	20.08706	0.3181413007601992	0.7377114963492781	-0.4203087	-0.7196675	0.6743766925088392	1.0
ENSG00000291195	No major difference	0.0	0.0007685066	0.0023968401	0.0	0.003424657534246575	0.0020325203252032522	1.0	19.403698	0.318141314505315	0.7377114963492781	-0.51488703	-1.1919396	0.6068052453244295	1.0
ENSG00000291222	No major difference	0.0	0.006327312	0.00048258333	0.0	0.003424657534246575	0.0020325203252032522	1.0	21.775642	0.31814130388986916	0.7377114963492781	0.87282974	3.0513093	0.3834550599036197	0.9223756239657434
ENSG00000291235	No major difference	0.0	0.0013410307	0.0	0.0	0.003424657534246575	0.0	1.0	20.110807	0.3181413078858715	0.7377114963492781	1.0	20.110807	0.3181413078858715	0.8185146899095324
ENSG00000291289	No major difference	0.0	0.008183171	0.0	0.0	0.003424657534246575	0.0	1.0	21.998228	0.31814130387585976	0.7377114963492781	1.0	21.998228	0.31814130387585976	0.8185146899095324
PLBD2	No major difference	0.06602183	0.09604727	0.09913006	0.09077809798270885	0.08904109589041095	0.11585365853658526	0.9997873	0.40987936	0.31795358696421944	0.7377114963492781	-0.5282309	-0.1966253	0.5975389703003295	1.0
B4GALT3	No major difference	0.01204201	0.024923375	0.007972909	0.023054755043227668	0.0273972602739726	0.01829268292682927	0.99967545	0.8161461	0.31809882290991676	0.7377114963492781	1.4091084	1.3206573	0.1596606682027558	0.8185146899095324
GOLGA2P5-1	No major difference	0.034866985	0.050549924	0.042764775	0.04899135446685877	0.06164383561643835	0.08739837398373977	0.99964935	0.4984362	0.31800716139969165	0.7377114963492781	0.14355344	0.06456872	0.8859099511698584	1.0
RPL21P7	No major difference	0.0013959041	0.0046816785	0.000746896	0.001440922190201729	0.010273972602739725	0.0040650406504065045	0.99947923	1.886806	0.3181867420856537	0.7377545096456298	1.1724535	2.3976805	0.24190308819245884	0.8185146899095324
LINC01538	No major difference	0.0014880744	0.008655988	0.0069002705	0.005763688760806916	0.00684931506849315	0.0040650406504065045	0.9994294	2.0244248	0.3183733386380579	0.7379504292568423	0.28842708	0.44256216	0.773123817384783	1.0
LINC00620	No major difference	0.004789334	0.016216246	0.0043749087	0.008645533141210374	0.010273972602739725	0.010162601626016262	0.9992691	1.4021815	0.31836845455339435	0.7379504292568423	1.016918	1.4562094	0.30989733935600144	0.8185146899095324
TOX3	No major difference	0.085039146	0.10267734	0.118375525	0.09221902017291057	0.11301369863013698	0.1544715447154472	0.9992327	0.3619239	0.31815304214398005	0.7377114963492781	-0.9503418	-0.3015492	0.3423108083469706	0.8580764783487298
ELMO2	No major difference	0.15265892	0.2085457	0.11534772	0.174351585014409	0.16095890410958918	0.1544715447154472	0.99921614	0.28881893	0.3182208219099343	0.7377973781460269	1.9973106	0.6442057	0.04638662477359733	0.4885241897112117
ENSG00000231868	No major difference	0.0006659375	0.0036795516	0.0	0.001440922190201729	0.00684931506849315	0.0	0.99911165	2.3638136	0.3184781038173771	0.738148907700663	1.2781076	21.426521	0.20222999420599014	0.8185146899095324
LGALSL-DT	No major difference	0.054375973	0.07930846	0.078412525	0.06484149855907777	0.06506849315068493	0.10772357723577226	0.99891675	0.46928456	0.3183739050532123	0.7379504292568423	-0.45621744	-0.18721166	0.6484113144048296	1.0
SNRPD2	No major difference	0.011663083	0.021072363	0.0057145385	0.015850144092219017	0.0273972602739726	0.010162601626016262	0.998581	0.86392117	0.3185565601503607	0.7382604752392455	1.6035931	1.6938723	0.10966523186530519	0.7342295383295707
KCNT1	No major difference	0.0043879515	0.01084362	0.009783507	0.010086455331412102	0.02054794520547945	0.012195121951219514	0.9985546	1.1329284	0.31866123956731857	0.7383843293094373	0.21781991	0.2199215	0.8276416134135539	1.0
SMG1P5-1	No major difference	0.0036943736	0.010826029	0.002544515	0.004322766570605187	0.010273972602739725	0.0040650406504065045	0.9983418	1.5785401	0.31875197943618105	0.7385024927248273	1.1011493	1.8405082	0.2715811969564876	0.8185146899095324
LINC02733	No major difference	0.0015761936	0.0070766434	0.0031967866	0.005763688760806916	0.00684931506849315	0.006097560975609756	0.9983249	1.861009	0.3188739750229997	0.7386445719293173	0.6104208	0.9190402	0.541928612059168	1.0
TBL3	No major difference	0.009528803	0.019986225	0.015814103	0.020172910662824207	0.023972602739726026	0.016260162601626018	0.99828035	0.86502033	0.31877604038086443	0.7385231024960675	0.53298414	0.46760142	0.5942492843785809	1.0
TRAK2	No major difference	0.18346348	0.22229773	0.16323589	0.2276657060518729	0.2191780821917812	0.20731707317073203	0.998206	0.23655403	0.31867065278032863	0.7383843293094373	1.6174608	0.41630262	0.10637856779224769	0.726758130521693
ENSG00000249476	No major difference	0.057729006	0.08138121	0.078439765	0.06340057636887604	0.07191780821917808	0.07926829268292677	0.9981844	0.45415923	0.3187112964387574	0.7384433682545727	0.08735808	0.03818574	0.9304164434670433	1.0
ENSG00000258231	No major difference	0.02758486	0.049472723	0.037652332	0.03890489913544668	0.03767123287671233	0.04878048780487803	0.9981048	0.62718534	0.3188204564971118	0.738590865824478	0.39297014	0.23502764	0.694503751910031	1.0
ARL4D	No major difference	0.0030189394	0.0109512545	0.016349895	0.004322766570605187	0.010273972602739725	0.008130081300813009	0.9979259	1.614771	0.31901572953803164	0.7388323582557219	-0.16898304	-0.20738658	0.86585684057672	1.0
ENSG00000290812	No major difference	0.029186264	0.04602219	0.037580073	0.04322766570605186	0.05136986301369863	0.04268292682926828	0.99682516	0.5693389	0.3194016290377184	0.7396205673266196	0.47465125	0.26806122	0.6352217145862558	1.0
ENSG00000269237	No major difference	0.028536072	0.047520645	0.0865384	0.04034582132564841	0.04794520547945205	0.09349593495934952	0.9966685	0.602223	0.31949056823486144	0.7397662417738259	-2.0317261	-0.9296545	0.04254301108443007	0.46295617300894676
MT-ND4L	No major difference	0.23808028	0.30504727	0.23039016	0.18587896253602282	0.17465753424657554	0.21138211382113856	0.9964948	0.27535778	0.31951011054312045	0.7397662417738259	0.8134386	0.22885351	0.41633888123392837	0.9640927645425508
NCEH1	No major difference	0.08080491	0.10777336	0.070187524	0.08933717579250712	0.09931506849315068	0.11382113821138201	0.996119	0.38411477	0.31969823568241235	0.7400962483961835	1.0393944	0.40284836	0.29915824115696954	0.8185146899095324
SERPINH1	No major difference	0.16373865	0.20379935	0.14767487	0.18876080691642627	0.18150684931506872	0.15040650406504066	0.995665	0.2656795	0.31990982626454906	0.740515672565406	1.6479458	0.49123946	0.09994583425876336	0.7120857891682902
AMT	No major difference	0.029241152	0.04469304	0.03013054	0.037463976945244955	0.04452054794520548	0.038617886178861784	0.99545264	0.5763176	0.3200513694504965	0.7408080987452007	0.9197435	0.5531068	0.35814093950604753	0.8844843825098228
ENSG00000291124	No major difference	0.0039323573	0.007934069	0.010343917	0.010086455331412102	0.017123287671232876	0.014227642276422767	0.99509364	1.0482126	0.3202580129870485	0.7412511747358976	-0.2754978	-0.24299441	0.7830117187075993	1.0
GTPBP10	No major difference	0.09829003	0.13595968	0.13834949	0.1412103746397693	0.13013698630136988	0.19918699186991898	0.99489766	0.3207167	0.3203222806132773	0.7413646890026794	-0.68535715	-0.20310888	0.4934010638432842	1.0
PRKAR1B-AS1	No major difference	0.0024666465	0.007524758	0.0	0.004322766570605187	0.010273972602739725	0.0	0.99456257	1.5313512	0.32060761204090116	0.7418840337927206	1.613548	22.373188	0.10770933447239682	0.7294823276384919
ENSG00000269915	No major difference	0.02112166	0.033753723	0.010669157	0.0345821325648415	0.04452054794520548	0.02439024390243903	0.99443346	0.63893205	0.32055363773025364	0.7417943855820135	1.8390012	1.4292228	0.06671235906172486	0.5883191934608478
ENSG00000141979	No major difference	0.030607779	0.057146057	0.022000317	0.037463976945244955	0.0410958904109589	0.028455284552845534	0.994366	0.64517844	0.32063511847832865	0.7418978836352181	1.5099336	1.1411731	0.13183737785009514	0.8021357867529321
BROX	No major difference	0.06791623	0.101198226	0.07560054	0.09798270893371748	0.08561643835616438	0.09552845528455277	0.9942797	0.40183744	0.32064406663251954	0.7418978836352181	0.68583333	0.28374937	0.49312629526193397	1.0
ENSG00000273014	No major difference	0.00052960473	0.002137504	0.0014827797	0.001440922190201729	0.00684931506849315	0.0020325203252032522	0.9942381	2.0372314	0.3207757216863739	0.7420614742616995	0.42406183	0.73294556	0.6716608059986949	1.0
EXD3	No major difference	0.29845724	0.36380935	0.34765568	0.3083573487031707	0.2842465753424664	0.3394308943089429	0.99395865	0.20405291	0.3207396216235232	0.7420385296386487	0.06861082	0.014309524	0.9453232576276268	1.0
SPATC1	No major difference	0.0032901894	0.008617482	0.007950695	0.008645533141210374	0.0136986301369863	0.016260162601626018	0.9938831	1.2213644	0.32094870063042297	0.7423205805414551	0.038383666	0.037180427	0.9693954742359663	1.0
KIF4A	No major difference	0.048490144	0.06309691	0.059771974	0.06195965417867431	0.07876712328767123	0.08333333333333327	0.99357474	0.4511886	0.3209215722471848	0.7422930904005608	-0.03301777	-0.01376404	0.9736718751937534	1.0
ENPP5	No major difference	0.001200852	0.0073943883	0.005734124	0.004322766570605187	0.00684931506849315	0.014227642276422767	0.99325204	2.1694272	0.3213650264670504	0.7429881732706535	-0.0010421766	-0.0013085417	0.9991689258937609	1.0
MIR548XHG	No major difference	0.0053835115	0.0135049755	0.021051915	0.007204610951008645	0.0136986301369863	0.030487804878048787	0.9932383	1.3155245	0.3212112663518279	0.7428573039274975	-0.98899144	-0.7994657	0.3230209732219401	0.8265277088042265
LINC02462	No major difference	0.0016508669	0.005040094	0.008624428	0.004322766570605187	0.010273972602739725	0.014227642276422767	0.9930421	1.5155122	0.32136507727377345	0.7429881732706535	-0.52721804	-0.5814772	0.5981945514395743	1.0
PLUT	No major difference	0.0056574456	0.013787673	0.0326982	0.014409221902017287	0.017123287671232876	0.04674796747967478	0.993003	1.0614874	0.3213709201243145	0.7429881732706535	-1.9285282	-1.2976028	0.05415786865981675	0.5297116598225653
DDHD1-DT	No major difference	0.0010030882	0.0042949873	0.0011230165	0.002881844380403458	0.00684931506849315	0.0040650406504065045	0.9929937	1.9406084	0.3214412282829697	0.7430715339848124	0.93121296	1.7429752	0.3523972008852492	0.8744924015852968
PIGL	No major difference	0.3758879	0.46596023	0.5154324	0.3602305475504339	0.3150684931506857	0.44512195121951115	0.9928973	0.18920624	0.32126811214215584	0.7429534868030536	-1.3073114	-0.24279036	0.19161362996163997	0.8185146899095324
UNC45A	No major difference	0.05755866	0.078485675	0.06902645	0.08213256484149849	0.08904109589041095	0.08943089430894302	0.9928408	0.41059193	0.32130450367892294	0.7429670807291637	0.35331053	0.14498915	0.723986212223131	1.0
STAMBP	No major difference	0.14420415	0.19215228	0.23329659	0.17723342939481246	0.16095890410958918	0.2581300813008135	0.99270844	0.2841715	0.3213746536156114	0.7429881732706535	-1.5540048	-0.4033189	0.12069667125345541	0.7662216786208801
SLC25A45	No major difference	0.019106222	0.0349565	0.039221123	0.025936599423631128	0.03424657534246575	0.056910569105691027	0.9925237	0.7068605	0.3215260123705756	0.7432322471363882	-0.5419114	-0.31383854	0.5880815847587936	1.0
LINC01366	No major difference	0.0025530313	0.011079736	0.0	0.002881844380403458	0.00684931506849315	0.0	0.99247223	1.9010824	0.32167542403497956	0.7434922687568518	1.4101137	22.650429	0.1595740635050552	0.8185146899095324
PPP1R37	No major difference	0.026769307	0.05105417	0.04986226	0.04899135446685877	0.0410958904109589	0.06300813008130078	0.9921653	0.6147093	0.321735048550958	0.7435742676823385	-0.26162547	-0.14349118	0.7937049032324244	1.0
PSMG4	No major difference	0.08999025	0.1266473	0.15176345	0.1412103746397693	0.1267123287671233	0.16666666666666677	0.9921249	0.32178634	0.3216843012589196	0.7434922687568518	-0.89013416	-0.27659258	0.3737278935766174	0.9071777968993178
NMI	No major difference	0.025737928	0.039247043	0.035035647	0.033141210374639775	0.04794520547945205	0.04471544715447153	0.9918945	0.6152259	0.3217720995377227	0.7436246062684139	0.19685453	0.11266517	0.8440112166648305	1.0
ENSG00000259268	No major difference	0.0005329839	0.0055665164	0.0	0.001440922190201729	0.00684931506849315	0.0	0.9912301	2.9879303	0.3223634804832961	0.7445424134340343	1.1462697	21.779013	0.25262525335374963	0.8185146899095324
TEX101	No major difference	0.0026801869	0.010827919	0.0010517255	0.004322766570605187	0.010273972602739725	0.0040650406504065045	0.99110675	1.7064104	0.32234497838717113	0.7445424134340343	1.2615349	2.8341272	0.20808238837112275	0.8185146899095324
GCKR	No major difference	0.004039664	0.011426793	0.0047021797	0.004322766570605187	0.010273972602739725	0.012195121951219514	0.9911021	1.4193476	0.32227647689931305	0.7444722675415183	0.7757265	0.9807256	0.4383917103798741	0.9916759342288699
ENSG00000275665	No major difference	0.009096996	0.015714375	0.011903166	0.021613832853025938	0.0273972602739726	0.022357723577235776	0.9907748	0.7844071	0.32234926246254403	0.7445424134340343	0.5180027	0.39123568	0.6046672689012551	1.0
KPNA6	No major difference	0.2674422	0.31785285	0.32214588	0.2896253602305479	0.2773972602739732	0.323170731707317	0.9905959	0.20799634	0.3223679984240957	0.7445424134340343	-0.24793805	-0.052264497	0.8042677079626546	1.0
DCPS	No major difference	0.041785847	0.061904658	0.06926689	0.06051873198847258	0.05821917808219178	0.08943089430894302	0.9894407	0.49427965	0.32298036190271373	0.7458152432044362	-0.56054276	-0.24724159	0.5753137263221233	1.0
HFE	No major difference	0.011177487	0.028280832	0.024118967	0.024495677233429398	0.02054794520547945	0.038617886178861784	0.9891493	0.9139571	0.32326619976973614	0.7462610449016978	-0.12558171	-0.09327355	0.900112653867906	1.0
PPP1R17	No major difference	0.0012350235	0.00539902	0.0	0.002881844380403458	0.00684931506849315	0.0	0.9890428	1.9454377	0.3233650664531913	0.746385060486184	1.380743	21.906174	0.16841751080471168	0.8185146899095324
PLVAP	No major difference	0.033698305	0.054907646	0.020382265	0.041786743515850135	0.04452054794520548	0.030487804878048787	0.98896354	0.59756184	0.3232267380411894	0.7462146247152647	1.6271878	1.1227245	0.10449623356766455	0.7238932798292569
ANKMY1	No major difference	0.111737005	0.1578686	0.13561234	0.16426512968299692	0.13356164383561647	0.1544715447154472	0.9889542	0.30415645	0.32322993333902406	0.7462146247152647	0.5016816	0.16025418	0.6160905699696912	1.0
SRSF10P1	No major difference	0.001619696	0.0118447505	0.00053487375	0.001440922190201729	0.00684931506849315	0.0020325203252032522	0.9888032	2.4847684	0.32350701242469726	0.7466773065575576	1.1316652	3.678087	0.25868980627119775	0.8185146899095324
CFAP418-AS1	No major difference	0.093381286	0.12394122	0.067138284	0.08645533141210367	0.08904109589041095	0.07520325203252028	0.98876786	0.41581687	0.3232806892120049	0.7462610449016978	1.684397	0.7923552	0.09277988504115546	0.6937754118747459
H1-9P	No major difference	0.0040267147	0.010863243	0.013343773	0.005763688760806916	0.0136986301369863	0.010162601626016262	0.9882523	1.4009856	0.32365262799630756	0.7469779942257908	0.086839415	0.103446126	0.9308241329342134	1.0
ANO3	No major difference	0.038045216	0.0700272	0.08233509	0.0561959654178674	0.04794520547945205	0.07520325203252028	0.9879952	0.55902505	0.3237493528423937	0.7471304134545962	-0.29940504	-0.15662165	0.7647313283887609	1.0
ENSG00000255031	No major difference	0.053976752	0.07238113	0.03470771	0.06484149855907777	0.08904109589041095	0.05487804878048778	0.98773295	0.42103788	0.323775451705429	0.7471552360873326	1.9800533	0.98415375	0.04830857324369845	0.49873455582396164
FBXW10B	No major difference	0.0022581394	0.0055745263	0.009528367	0.005763688760806916	0.0136986301369863	0.016260162601626018	0.9876095	1.3089329	0.3239491342138445	0.7474497743743865	-0.6607182	-0.6379722	0.5089916612042618	1.0
MAP4K1	No major difference	0.009716755	0.017407395	0.015723014	0.012968299711815559	0.023972602739726026	0.022357723577235776	0.98749775	0.90114456	0.32393710962302236	0.7474497743743865	0.21466991	0.17223237	0.830098696259908	1.0
TMEM265	No major difference	0.0065676942	0.014002264	0.01523122	0.01152737752161383	0.017123287671232876	0.02642276422764228	0.9873875	0.9748004	0.3240651524123537	0.7476820387632918	-0.29609433	-0.22688186	0.7672620595050575	1.0
ENSG00000275371	No major difference	0.00057094486	0.0070385286	0.00079434115	0.001440922190201729	0.00684931506849315	0.0020325203252032522	0.9870609	3.1088977	0.32440553228391433	0.748328880831501	0.92861056	2.629394	0.35381233500622	0.8767953015339909
ODAD2P1	No major difference	0.0044928542	0.013683076	0.0030545024	0.007204610951008645	0.010273972602739725	0.0040650406504065045	0.98683214	1.3285276	0.324406224133045	0.748328880831501	1.2277026	2.0184603	0.22036456665465734	0.8185146899095324
ENSG00000283579	No major difference	0.0018201176	0.0051555047	0.0020934711	0.004322766570605187	0.0136986301369863	0.0040650406504065045	0.9865492	1.4935726	0.32449114400959755	0.748469258290571	0.86860144	1.2894564	0.3855445378965211	0.9254361152644315
P2RY11	No major difference	0.033133786	0.057820674	0.036199894	0.050432276657060494	0.05821917808219178	0.060975609756097525	0.98642445	0.5777575	0.3244985718158615	0.748469258290571	0.6134561	0.34440196	0.5398786044683141	1.0
ENSG00000282924	No major difference	0.001743897	0.008128211	0.0045246314	0.002881844380403458	0.00684931506849315	0.012195121951219514	0.98619753	1.9500197	0.32476030932584155	0.7489665440211134	0.36266178	0.49123764	0.7170472681564789	1.0
ENSG00000287022	No major difference	0.00059606414	0.006082245	0.00676076	0.002881844380403458	0.00684931506849315	0.006097560975609756	0.98608357	2.8280506	0.324889482829366	0.7491934858805032	-0.0992437	-0.15146331	0.9209760747186688	1.0
ENSG00000288208	No major difference	0.001201664	0.0063828486	0.00650742	0.004322766570605187	0.00684931506849315	0.010162601626016262	0.9859792	2.0400393	0.32490584311294857	0.7491957359682925	-0.13191459	-0.1667644	0.8950979120149559	1.0
TYSND1	No major difference	0.040278897	0.057606086	0.031032922	0.05763688760806913	0.0684931506849315	0.05487804878048778	0.9859137	0.4660856	0.3246931930624476	0.7488472230999323	1.4647504	0.7556833	0.14368777045531053	0.8185146899095324
ENSG00000205794	No major difference	0.005910421	0.0137673905	0.017942488	0.007204610951008645	0.0136986301369863	0.020325203252032523	0.98581016	1.208999	0.324829833625093	0.7490914068226916	-0.36374235	-0.3310404	0.7161646194943261	1.0
PDK2	No major difference	0.042026967	0.05708769	0.050842963	0.046109510086455315	0.06506849315068493	0.07113821138211378	0.98533005	0.49541143	0.32495321588503423	0.7492694937106722	0.22457917	0.10579458	0.8223878157433171	1.0
ENSG00000237922	No major difference	0.001440562	0.0053257053	0.000525233	0.001440922190201729	0.00684931506849315	0.0020325203252032522	0.98511356	1.9748697	0.3252160905386996	0.7495562107555299	1.2196038	3.071166	0.2235501117946952	0.8185146899095324
FBXO40	No major difference	0.0016199236	0.004646197	0.0028349315	0.001440922190201729	0.010273972602739725	0.006097560975609756	0.9844028	1.7532406	0.3254872364725172	0.7500391540121442	0.49327415	0.6661701	0.6220429049586857	1.0
ENSG00000231876	No major difference	0.0013828618	0.0055477154	0.0030505485	0.002881844380403458	0.00684931506849315	0.0040650406504065045	0.98413336	1.9007818	0.3257444112931899	0.7504187209023965	0.54805464	0.8630059	0.5839092369058512	1.0
FOXA3	No major difference	0.007523522	0.01762729	0.016459033	0.01152737752161383	0.017123287671232876	0.02642276422764228	0.98408914	1.1483397	0.32567895339592945	0.7503389162357464	-0.13006973	-0.11262021	0.8965590552561284	1.0
LRRC59	No major difference	0.043545127	0.07319743	0.076966345	0.06195965417867431	0.07876712328767123	0.08943089430894302	0.9840158	0.48361275	0.3256550683967262	0.7503193849727372	-0.38114166	-0.17310888	0.7032279875309172	1.0
H3-7	No major difference	0.0023472968	0.009948298	0.0004589118	0.005763688760806916	0.010273972602739725	0.0020325203252032522	0.983626	1.6811833	0.3260308754582213	0.7509365545601127	1.3666625	3.9096315	0.17276611725569033	0.8185146899095324
SELENOF	No major difference	0.1637982	0.20421386	0.16182262	0.20749279538904872	0.19178082191780849	0.2195121951219516	0.9836026	0.25353658	0.3258084903461057	0.7505308355191417	0.7760786	0.2042922	0.43805341106046813	0.9911869255562995
FAAH	No major difference	0.022874584	0.036285963	0.025807485	0.027377521613832858	0.03767123287671233	0.05081300813008128	0.9835809	0.649705	0.32585041875558296	0.7505919158298746	0.41299444	0.2434123	0.67979919455798	1.0
ABCG1	No major difference	0.072965965	0.09775714	0.07203313	0.09077809798270885	0.09246575342465753	0.08333333333333327	0.9832878	0.3799339	0.3259706164716153	0.7508332740958623	1.0036007	0.40987712	0.31602794042176163	0.8185146899095324
XXYLT1-AS2	No major difference	0.0018940022	0.009285716	0.0017858187	0.004322766570605187	0.00684931506849315	0.0040650406504065045	0.98310006	1.9398648	0.32629205252049853	0.7513914625320459	0.982462	1.953222	0.32659514540581114	0.8327851288602047
ATG4A	No major difference	0.033785645	0.06483648	0.03688658	0.0561959654178674	0.05136986301369863	0.05284552845528453	0.98301435	0.55673665	0.326210686260593	0.7512796405541905	0.941162	0.5620726	0.3471149727151338	0.8655745271791483
ALDH8A1	No major difference	0.013450566	0.02392495	0.016210277	0.023054755043227668	0.030821917808219176	0.030487804878048787	0.98300576	0.75208515	0.3261737044965931	0.751229997236809	0.5976118	0.43400276	0.5503773545471835	1.0
LINC01858	No major difference	0.0014150967	0.0068480745	0.0008673936	0.001440922190201729	0.00684931506849315	0.0020325203252032522	0.9828123	2.1929138	0.32639888956177243	0.7514643118324127	1.0756019	2.6416667	0.28292347349605634	0.8185146899095324
ENSG00000287975	No major difference	0.0046782377	0.016488343	0.009892441	0.010086455331412102	0.010273972602739725	0.010162601626016262	0.98276633	1.3411751	0.32643827539025905	0.7515194598853513	0.42328265	0.48993382	0.6722839253728392	1.0
FCHSD1	No major difference	0.039563604	0.06142783	0.025896942	0.059077809798270854	0.05821917808219178	0.034552845528455285	0.982698	0.5047467	0.32630552896685094	0.7513914625320459	1.8678473	1.1756524	0.06246974909342789	0.5694780683923159
PLPP6	No major difference	0.00472669	0.012274744	0.012291428	0.005763688760806916	0.010273972602739725	0.006097560975609756	0.9826825	1.3531584	0.32638649095324446	0.7514643118324127	0.45852107	0.6089863	0.6467319681533963	1.0
ZNF763	No major difference	0.010587706	0.018604286	0.017638225	0.021613832853025938	0.030821917808219176	0.034552845528455285	0.982127	0.7711361	0.326599245432709	0.7517834209719259	-0.0041990997	-0.0028290898	0.9966510963098749	1.0
ADRB2	No major difference	0.0025146978	0.009620298	0.0005417526	0.001440922190201729	0.00684931506849315	0.0020325203252032522	0.98188716	2.0162256	0.32681324726607963	0.7521338145256874	1.2586108	3.6161623	0.2091546442732407	0.8185146899095324
IFNAR2	No major difference	0.21001934	0.25419074	0.26961276	0.23775216138328498	0.22945205479452097	0.26016260162601673	0.9818734	0.22656977	0.32664722145066283	0.7518583159334679	-0.116554216	-0.027524699	0.9072511292360341	1.0
CMTM7	Fetal-like persistence/reversion	0.14418346	0.18697421	0.062747	0.1469740634005762	0.14383561643835624	0.09349593495934952	0.98179674	0.3002773	0.3266977978834147	0.7519194207444927	3.4203165	1.339505	0.0006917478258904883	0.02487942069809084
SBK1	No major difference	0.014901199	0.0396209	0.008660719	0.021613832853025938	0.02054794520547945	0.012195121951219514	0.9813922	0.925672	0.3270540445487229	0.7525812910000335	1.4524992	1.7021292	0.14726179853205829	0.8185146899095324
LINC01602	No major difference	0.0068331202	0.015039338	0.005728201	0.014409221902017287	0.017123287671232876	0.010162601626016262	0.9813318	0.9872328	0.32705165181370466	0.7525812910000335	1.1193548	1.2219694	0.26366917742495094	0.8185146899095324
GPR179	No major difference	0.0012094209	0.005919059	0.0045091747	0.002881844380403458	0.00684931506849315	0.010162601626016262	0.98098016	2.0298345	0.32733707229295017	0.7531426867368226	0.16660984	0.2265335	0.8677451899013935	1.0
COL8A1	No major difference	0.06093758	0.1296018	0.15185393	0.04755043227665704	0.04794520547945205	0.15040650406504066	0.9805007	0.58960915	0.327424243101462	0.7532394915561514	-2.2295265	-0.92521757	0.026151725070746343	0.3505468503977994
ENSG00000261427	No major difference	0.009889258	0.019350374	0.011712344	0.017291066282420747	0.02054794520547945	0.016260162601626018	0.98047644	0.9002456	0.3274328883476153	0.7532394915561514	0.7539316	0.684778	0.451255255789786	1.0
RCAN2-DT	No major difference	0.012869421	0.026953489	0.014727863	0.015850144092219017	0.02054794520547945	0.016260162601626018	0.9802389	0.9200384	0.3275621921840719	0.7534657614179743	0.81448835	0.7652399	0.4157804199709052	0.9635196540135186
KCNK15-AS1	No major difference	0.004167439	0.010204028	0.0029783198	0.005763688760806916	0.0136986301369863	0.010162601626016262	0.98017275	1.322849	0.3276009077338884	0.7534836350458082	1.0791354	1.4618033	0.28128424551010806	0.8185146899095324
THNSL2	No major difference	0.031340152	0.047642782	0.048393473	0.03602305475504323	0.04794520547945205	0.058943089430894276	0.98012984	0.5678958	0.32754187161153114	0.7534546085847116	-0.113156244	-0.059488185	0.909944231140588	1.0
ACTR8	No major difference	0.028437492	0.046708703	0.0488961	0.04466858789625359	0.05136986301369863	0.056910569105691027	0.9801109	0.5637537	0.32758792598377484	0.7534836350458082	-0.13628124	-0.072819516	0.8916435837483518	1.0
PCDHGB1	No major difference	0.0026954173	0.007937636	0.006115508	0.004322766570605187	0.010273972602739725	0.008130081300813009	0.97980237	1.5023394	0.3278236672211605	0.7537935759508083	0.3464952	0.43940586	0.7290997509545518	1.0
ZNF439	No major difference	0.062416915	0.08976245	0.051291276	0.07925072046109503	0.08561643835616438	0.06504065040650403	0.97977805	0.41121852	0.3277180553567838	0.7536592081374863	1.5164758	0.7128945	0.1300621083275192	0.7963396820782928
ENSG00000285921	No major difference	0.009442801	0.041466385	0.020763157	0.017291066282420747	0.0136986301369863	0.01829268292682927	0.97892994	1.2338653	0.3283345285593776	0.7547075838659763	0.38656712	0.41243973	0.6992595411602789	1.0
MUC20P1	No major difference	0.007433087	0.019500747	0.025139159	0.018731988472622477	0.017123287671232876	0.034552845528455285	0.9789112	1.0148418	0.32830204404460406	0.7547075838659763	-0.6902111	-0.52504325	0.49031446280312396	1.0
LINC00702	No major difference	0.060186516	0.07680675	0.070326135	0.06051873198847258	0.08561643835616438	0.07723577235772353	0.9788992	0.41578028	0.3280993859208803	0.7543807316135518	0.36167982	0.15124092	0.7177201791072768	1.0
FPR3	No major difference	0.0024535642	0.006389384	0.0054895706	0.004322766570605187	0.010273972602739725	0.008130081300813009	0.97882336	1.4256344	0.3282676073186095	0.7547075838659763	0.200518	0.22901426	0.8411457318855845	1.0
CAPN2	No major difference	0.4714453	0.56499195	0.48970574	0.4164265129683023	0.39383561643835724	0.42276422764227556	0.97855943	0.1679227	0.3282815512614734	0.7547075838659763	0.67716086	0.12119589	0.49858419421444455	1.0
ENSG00000255886	No major difference	0.011114175	0.024889618	0.012282391	0.023054755043227668	0.023972602739726026	0.016260162601626018	0.978532	0.8369012	0.32845930511776245	0.754887470962448	0.98247546	0.9101661	0.3264005143584008	0.8325504005984392
GARIN1A	No major difference	0.04135254	0.08004629	0.10460827	0.05763688760806913	0.05821917808219178	0.12398373983739826	0.97832215	0.55438465	0.32848932878884707	0.754887470962448	-1.7956501	-0.7700899	0.07302032664653374	0.6185325912389807
RPL13AP17	No major difference	0.00054515875	0.0042005014	0.003662299	0.002881844380403458	0.00684931506849315	0.0040650406504065045	0.97827804	2.5889907	0.32871878498921114	0.755198725829344	0.15178527	0.25122467	0.8794078302436712	1.0
LINC01358	No major difference	0.037604198	0.05662948	0.04982724	0.050432276657060494	0.0547945205479452	0.05284552845528453	0.9782605	0.52452743	0.3284731244521073	0.754887470962448	0.42970586	0.2298928	0.6675700211915323	1.0
FEM1B	No major difference	0.054873988	0.08184	0.058678854	0.07060518731988467	0.0684931506849315	0.08536585365853652	0.9781858	0.44090348	0.32851771473621016	0.7549148580702134	0.6538511	0.2921426	0.513512277196333	1.0
SMCR8	No major difference	0.0147442445	0.026965037	0.019811174	0.03170028818443805	0.0410958904109589	0.030487804878048787	0.977988	0.66619176	0.32867757369513373	0.7551424592753158	0.519867	0.34940213	0.6033768729577611	1.0
ENSG00000285444	No major difference	0.008480895	0.01930371	0.0034273937	0.01152737752161383	0.017123287671232876	0.006097560975609756	0.97764945	1.0045238	0.32886552432510885	0.755480467152393	1.5857058	2.2105222	0.11375133400645314	0.7446514939435751
ENSG00000289358	No major difference	0.004866828	0.013710109	0.008043443	0.007204610951008645	0.0136986301369863	0.010162601626016262	0.97753584	1.264272	0.32895393046662513	0.7555465189410968	0.64243144	0.7859834	0.5208933341685733	1.0
CERCAM	No major difference	0.06400194	0.09212056	0.061240356	0.09654178674351575	0.09246575342465753	0.09146341463414627	0.9773043	0.37567958	0.3289513712954193	0.7555465189410968	1.0935893	0.44468513	0.27467361551685093	0.8185146899095324
PKD1P3	No major difference	0.014548527	0.026197294	0.0135234	0.018731988472622477	0.023972602739726026	0.020325203252032523	0.97667974	0.8151189	0.32928492476570825	0.756223683435978	1.001898	0.8647856	0.3169353888488923	0.8185146899095324
RWDD2A	No major difference	0.0062058778	0.021357875	0.008625951	0.007204610951008645	0.0136986301369863	0.012195121951219514	0.97623277	1.3639286	0.32961787270057274	0.7568715185200156	0.68097377	0.84430873	0.4962795869508555	1.0
ZNF526	No major difference	0.0137406355	0.027096743	0.029756183	0.021613832853025938	0.023972602739726026	0.04065040650406503	0.97615933	0.7987692	0.3295798300812851	0.7568555392482516	-0.3084294	-0.2098239	0.7578616050902716	1.0
LINC01456	No major difference	0.0030549183	0.008539506	0.006528035	0.007204610951008645	0.010273972602739725	0.012195121951219514	0.9754781	1.3261064	0.32998197993545353	0.7575656522448837	0.27951074	0.3093999	0.7799646315533447	1.0
ABT1	No major difference	0.0041721496	0.008603083	0.009226007	0.004322766570605187	0.0136986301369863	0.012195121951219514	0.9753247	1.210218	0.32992942193319386	0.7575154638992303	0.09137218	0.09522514	0.9272236314551574	1.0
RBP4	No major difference	0.000504283	0.0019015591	0.0017472773	0.002881844380403458	0.00684931506849315	0.0020325203252032522	0.97475827	1.8498799	0.3303813026783061	0.7583027137591625	0.23721434	0.40832782	0.8125553593960655	1.0
ANO2	No major difference	0.10532288	0.14548793	0.10468384	0.11671469740633993	0.11643835616438356	0.11178861788617876	0.9745976	0.33937865	0.330268494793994	0.7581509927160328	0.90993935	0.3293259	0.3632776581329311	0.8923978710531416
PCTP	No major difference	0.07427874	0.10985062	0.09752111	0.10374639769452439	0.09931506849315068	0.10772357723577226	0.97453916	0.3819876	0.33032435709726593	0.7582411994954149	0.088327035	0.03379035	0.9296482518250943	1.0
TP73-AS1	No major difference	0.026456019	0.04068032	0.0482987	0.046109510086455315	0.04794520547945205	0.05081300813008128	0.97451746	0.52457	0.33033893154738847	0.7582411994954149	-0.20517838	-0.10690931	0.8374948740158696	1.0
LINC02842	No major difference	0.008210233	0.026034577	0.0040098196	0.012968299711815559	0.017123287671232876	0.008130081300813009	0.97423464	1.200529	0.33060378720914796	0.7587060899863849	1.3523577	2.1064522	0.17719077629258734	0.8185146899095324
LINC02766	No major difference	0.0029050119	0.009789726	0.0021086559	0.005763688760806916	0.010273972602739725	0.0040650406504065045	0.97412753	1.4973497	0.33067768486016325	0.7588041606502794	1.1138564	1.9282095	0.26612331100804354	0.8185146899095324
ENSG00000286316	No major difference	0.0016268902	0.010762317	0.010345495	0.004322766570605187	0.00684931506849315	0.014227642276422767	0.97398543	2.1330643	0.33082343782531887	0.7590313203871556	-0.24808705	-0.3021448	0.8041611167126582	1.0
ENSG00000273320	No major difference	0.0017928343	0.0091421725	0.0064783944	0.002881844380403458	0.00684931506849315	0.006097560975609756	0.9739838	2.095048	0.3307771247297081	0.7589608188883964	0.22133353	0.3184181	0.8249215640701036	1.0
PTGES3P1	No major difference	0.0071804146	0.01755609	0.0048545375	0.007204610951008645	0.0136986301369863	0.008130081300813009	0.97388387	1.1665504	0.3307252419821516	0.7588775307000338	1.1768639	1.5526863	0.2400228344702987	0.8185146899095324
SEMA4G	No major difference	0.09007068	0.124763094	0.09990305	0.10662824207492784	0.10616438356164383	0.14634146341463414	0.9738584	0.36093134	0.33063972905733174	0.7587528168151332	0.18516214	0.064864375	0.8531758000939162	1.0
LINC02096	No major difference	0.0029884188	0.008186317	0.0056606005	0.008645533141210374	0.0136986301369863	0.008130081300813009	0.9735458	1.2784525	0.3309428336242939	0.7591979513772312	0.5108441	0.62982297	0.6096652903875149	1.0
ENSG00000287027	No major difference	0.0008362868	0.006283283	0.000525233	0.001440922190201729	0.00684931506849315	0.0020325203252032522	0.9735255	2.5979404	0.331042107579673	0.759354147664386	1.0394887	3.0953903	0.2994080931069523	0.8185146899095324
ENSG00000273650	No major difference	0.00077116524	0.0029772937	0.0	0.001440922190201729	0.00684931506849315	0.0	0.9735222	1.9880037	0.33094131593509124	0.7591979513772312	1.3785744	21.224895	0.16908485642584312	0.8185146899095324
AFM	No major difference	0.01096488	0.021642085	0.020997427	0.014409221902017287	0.02054794520547945	0.036585365853658534	0.97341084	0.921752	0.33092358312894465	0.7591979513772312	-0.23742361	-0.17229906	0.8124180690017055	1.0
ENSG00000254343	No major difference	0.003239519	0.011278372	0.03678145	0.008645533141210374	0.010273972602739725	0.032520325203252036	0.9731886	1.4582603	0.33115925860102435	0.7594797765542377	-1.7832792	-1.560191	0.07493052108096136	0.6282687627775249
PDPK2P	No major difference	0.0014392822	0.00409986	0.005458737	0.005763688760806916	0.010273972602739725	0.010162601626016262	0.9731866	1.4186018	0.3311239768760532	0.7594346265676089	-0.25285983	-0.28674012	0.8004473301062269	1.0
BNIP2	No major difference	0.090845756	0.11416651	0.12612873	0.1412103746397693	0.13698630136986306	0.1646341463414635	0.97295463	0.29632044	0.33106636365029485	0.75937401804164	-0.5228115	-0.1538694	0.6012906097026621	1.0
TBC1D3P1-DHX40P1	No major difference	0.0013146182	0.0050838636	0.0010813341	0.002881844380403458	0.00684931506849315	0.0040650406504065045	0.9727075	1.813515	0.3313915685372071	0.7597263254225078	1.0257046	1.9915484	0.3057845463121246	0.8185146899095324
MIR222HG	No major difference	0.17273591	0.24917066	0.1653202	0.18299711815561936	0.17465753424657554	0.15040650406504066	0.9722629	0.28177795	0.3314460179978421	0.7598153831595781	1.8524836	0.62151635	0.06453560898381346	0.5787935443103224
ENSG00000290041	No major difference	0.0013962308	0.0051511265	0.0022666757	0.002881844380403458	0.00684931506849315	0.0040650406504065045	0.9722117	1.8573389	0.33160722299075085	0.7600775932035952	0.70594895	1.1847284	0.48059195301487656	1.0
ARHGEF17	No major difference	0.8028065	0.92616445	0.6370864	0.5504322766570654	0.503424657534248	0.4837398373983726	0.9719789	0.14352512	0.3315342338517969	0.7599818358178688	2.9227226	0.4762136	0.0036196947032595974	0.0877848071012629
ENSG00000226862	No major difference	0.007124417	0.013741735	0.026891707	0.010086455331412102	0.02054794520547945	0.022357723577235776	0.97185194	0.9186636	0.33168438321961313	0.7601828922265023	-0.90941197	-0.7069274	0.3634142426784758	0.892508285337456
ADH4	No major difference	0.005942595	0.019062465	0.01393754	0.01152737752161383	0.0136986301369863	0.020325203252032523	0.97183126	1.2491887	0.3318195725123946	0.7603853720864238	0.18908848	0.19394371	0.8501012857348924	1.0
LINC02197	No major difference	0.0026213876	0.0072030267	0.0058840993	0.007204610951008645	0.010273972602739725	0.008130081300813009	0.9718292	1.3058422	0.3317969951326787	0.7603694150104088	0.4529622	0.59046435	0.6507340127960939	1.0
ITGAV	No major difference	0.30423957	0.4033989	0.31235662	0.31123919308357423	0.26712328767123344	0.3211382113821138	0.9716889	0.20764506	0.33171849763480266	0.7602252999115073	0.9075171	0.20260091	0.36455549865464554	0.8940486313886251
MLIP	No major difference	0.029988129	0.045513865	0.053267296	0.04322766570605186	0.0547945205479452	0.06707317073170728	0.9712263	0.56034625	0.3319594288938845	0.7606342760210035	-0.611084	-0.3022285	0.5413645267430612	1.0
SLC39A8	No major difference	0.047321633	0.076450944	0.07908103	0.06916426512968295	0.06506849315068493	0.09959349593495927	0.97090703	0.46796876	0.33215185465023156	0.7610393816578985	-0.49129727	-0.21282104	0.6234005618901628	1.0
ENSG00000262810	No major difference	0.0061092265	0.015919648	0.0034627211	0.012968299711815559	0.0136986301369863	0.012195121951219514	0.9708349	1.1279495	0.3322812721140562	0.7612258953353677	1.2929012	1.7465575	0.19696691688731183	0.8185146899095324
DSG1	No major difference	0.0025998666	0.01144382	0.0012167406	0.002881844380403458	0.00684931506849315	0.0040650406504065045	0.9707118	1.8512837	0.3323892835305544	0.7612968361100056	1.1598743	2.6806624	0.24699879481696163	0.8185146899095324
SH2D2A	No major difference	0.011634896	0.023374924	0.011033092	0.021613832853025938	0.0273972602739726	0.012195121951219514	0.970702	0.8143234	0.33229578387283354	0.7612258953353677	1.1678919	1.1351103	0.24345528600437102	0.8185146899095324
VARS2	No major difference	0.04854438	0.07201925	0.046438836	0.0662824207492795	0.06506849315068493	0.06707317073170728	0.97067153	0.44791734	0.33224227657987004	0.7611749334252217	1.0523679	0.51105815	0.2931569453585087	0.8185146899095324
SRP19	No major difference	0.07278604	0.10700208	0.09055816	0.10230547550432266	0.09246575342465753	0.12398373983739826	0.97048163	0.3804137	0.33234206957663315	0.761260305938047	0.119119436	0.044808693	0.9052258986239606	1.0
SLC45A4	No major difference	0.19843283	0.2202357	0.11678673	0.17146974063400555	0.17465753424657554	0.15040650406504066	0.97032857	0.27498072	0.3323406910798611	0.761260305938047	2.302111	0.7192091	0.021782709473327288	0.3132824530218819
ORMDL3	No major difference	0.029499464	0.050224997	0.03404182	0.04322766570605186	0.0410958904109589	0.04471544715447153	0.9702906	0.5685599	0.33247121059750095	0.7613770521362381	0.73144096	0.4358596	0.4648563538932713	1.0
LINC01945	No major difference	0.0018455647	0.008314184	0.0051706564	0.004322766570605187	0.00684931506849315	0.006097560975609756	0.9700963	1.8946781	0.33270983280007227	0.7617444023365265	0.35663974	0.5119801	0.7215201596127465	1.0
SHROOM3-AS1	No major difference	0.024441587	0.038366273	0.050358575	0.03890489913544668	0.04794520547945205	0.05284552845528453	0.96941555	0.5527609	0.33287663012077384	0.7620904580706805	-0.37118536	-0.20163898	0.7106121737334379	1.0
GPBAR1	No major difference	0.0009464185	0.008620337	0.007766304	0.001440922190201729	0.00684931506849315	0.008130081300813009	0.96931523	2.722994	0.33314553631178	0.7625268531355077	0.014184428	0.021699412	0.9886878694425795	1.0
ENSG00000259255	No major difference	0.007166233	0.01532146	0.0049227257	0.010086455331412102	0.0136986301369863	0.012195121951219514	0.9693097	1.0941236	0.3329727193462426	0.7622029466354857	1.1281178	1.317107	0.2600299791843518	0.8185146899095324
BRPF1	No major difference	0.041753743	0.071439534	0.044947304	0.046109510086455315	0.04794520547945205	0.06300813008130078	0.96930426	0.5863879	0.3329421726815083	0.7621688490219569	0.61883557	0.358846	0.5363265172079281	1.0
BAZ2B-AS1	No major difference	0.004654729	0.015182811	0.007681381	0.008645533141210374	0.010273972602739725	0.010162601626016262	0.96905345	1.3626575	0.33319714396929934	0.7625732924624936	0.7017445	0.938258	0.4832004952964494	1.0
VIRMA-DT	No major difference	0.009005102	0.0187439	0.009445975	0.017291066282420747	0.02054794520547945	0.014227642276422767	0.9689583	0.9145804	0.3331623091106062	0.762529404007534	0.96087456	0.9635261	0.3371249264661845	0.8500652238932457
ENSG00000290226	No major difference	0.005262945	0.0130806	0.0023535977	0.010086455331412102	0.0136986301369863	0.008130081300813009	0.9686726	1.1501824	0.3333376976349097	0.7628232706496632	1.408125	2.1073287	0.16006116478308352	0.8185146899095324
MST1L	No major difference	0.0029681523	0.011535278	0.011710566	0.007204610951008645	0.010273972602739725	0.022357723577235776	0.968487	1.5617989	0.333510649674986	0.7631831971182025	-0.32620978	-0.33217844	0.7443927956159131	1.0
CNTF	No major difference	0.0008066454	0.0067270235	0.0024033184	0.002881844380403458	0.00684931506849315	0.006097560975609756	0.9678315	2.5625453	0.3338983591459568	0.763890928013239	0.5759218	1.0487156	0.5650291940131349	1.0
ENSG00000283952	No major difference	0.0066020126	0.015858136	0.0013301832	0.004322766570605187	0.0136986301369863	0.0020325203252032522	0.9677409	1.3587848	0.33375260224495595	0.7636292155668514	1.5171142	3.2108576	0.13025152017603084	0.7971582920111033
DEPTOR	Fetal-like persistence/reversion	0.15034255	0.19744606	0.66173285	0.1801152737752159	0.16438356164383577	0.44512195121951115	0.96745324	0.26719642	0.33382489944754123	0.7637587480994298	-8.357835	-1.7439471	2.9143755449052947e-16	1.5884588580526197e-13
SPCS2	No major difference	0.080041975	0.11938377	0.11379684	0.10951008645533129	0.10616438356164383	0.13821138211382109	0.96724856	0.36843988	0.3339517578272959	0.7639772021737988	-0.16868968	-0.061437447	0.8661007168036438	1.0
ENSG00000285636	No major difference	0.0002063693	0.016144523	0.003730475	0.001440922190201729	0.003424657534246575	0.006097560975609756	0.96718407	4.9559846	0.33425347760688917	0.7643801762150875	0.4985379	1.0562773	0.6184284014941672	1.0
PTPN18	No major difference	0.08550808	0.10689374	0.12764439	0.10806916426512957	0.1232876712328767	0.1646341463414635	0.9669154	0.3286117	0.3340579993522217	0.764184350453518	-0.9731766	-0.30031797	0.3308367202593868	0.8399065062658544
ZNF829	No major difference	0.024909066	0.044226736	0.015021561	0.03602305475504323	0.0410958904109589	0.030487804878048787	0.966842	0.6207297	0.3341932768784859	0.764345060257923	1.6225019	1.2196006	0.10554166859629023	0.7261699812721617
POLR2A	Fetal-like persistence/reversion	0.36665246	0.42277545	0.24709997	0.3400576368876093	0.32876712328767205	0.2764227642276426	0.9667155	0.18211703	0.334148838940741	0.7643330266890366	3.307463	0.71503407	0.0010110734624717548	0.03338053168138524
ERGIC1	No major difference	0.42388767	0.5103909	0.55112886	0.3976945244956795	0.3732876712328777	0.45121951219512085	0.96663815	0.17140727	0.33420673062696526	0.764345060257923	-1.1092583	-0.19461517	0.26776563162112693	0.8185146899095324
ENSG00000279266	No major difference	0.0034235779	0.008798495	0.0034547173	0.007204610951008645	0.0136986301369863	0.008130081300813009	0.9663698	1.2243571	0.3344935263929735	0.7648770620135839	0.93521386	1.2041061	0.3502460194323409	0.8709789634835476
ABCA9-AS1	No major difference	0.008287758	0.018177424	0.007896247	0.014409221902017287	0.017123287671232876	0.014227642276422767	0.96629894	0.9609214	0.33450217236238233	0.7648770620135839	0.99587077	1.0377351	0.3198927188327992	0.8213883033016515
ENSG00000289929	No major difference	0.0030033588	0.011527397	0.0063787457	0.008645533141210374	0.010273972602739725	0.010162601626016262	0.96617657	1.4986389	0.33467275675036845	0.7651593384145279	0.58034927	0.81375474	0.5619576692949185	1.0
ENSG00000231466	No major difference	0.0029938743	0.008912211	0.0040203226	0.004322766570605187	0.0136986301369863	0.010162601626016262	0.9661072	1.4757732	0.33462466973428506	0.7650853169970522	0.69499964	0.92706233	0.4874533822504552	1.0
IDH2-DT	No major difference	0.0018739975	0.0077807317	0.01360511	0.004322766570605187	0.010273972602739725	0.01829268292682927	0.96589196	1.7765878	0.33480033093662476	0.7653432153195208	-0.8351867	-0.87423706	0.40388808731825654	0.9491363864642299
MINCR	No major difference	0.0020666374	0.005713852	0.0034625556	0.004322766570605187	0.010273972602739725	0.0020325203252032522	0.9658612	1.4850801	0.33472040796436187	0.7651964335296448	0.70036215	1.1217556	0.4839752640983972	1.0
SLC6A1	No major difference	0.018734444	0.028393663	0.005308215	0.020172910662824207	0.03424657534246575	0.014227642276422767	0.9653799	0.69548887	0.3348453129273051	0.7654101130742539	2.158456	2.1305382	0.0316103863061186	0.390054687152738
LINC01937	No major difference	0.040865432	0.055085048	0.025352543	0.04322766570605186	0.05136986301369863	0.04065040650406503	0.9652132	0.52657634	0.3349218566346611	0.76551321573241	1.6062379	0.97234607	0.10896371242978789	0.7323095318666589
NUDT14	No major difference	0.0083028665	0.014901163	0.012469638	0.018731988472622477	0.023972602739726026	0.022357723577235776	0.9652067	0.79073215	0.33499950102227694	0.76558288520263	0.33474937	0.25655085	0.7379377953580766	1.0
ENSG00000289688	No major difference	0.002906593	0.009924648	0.009612828	0.007204610951008645	0.010273972602739725	0.010162601626016262	0.96507406	1.4896829	0.3351939647621226	0.7659194677170535	0.10110103	0.123214394	0.9195035346134304	1.0
RIC3	Fetal-like persistence/reversion	0.06802945	0.091056	0.18625507	0.09077809798270885	0.09246575342465753	0.1930894308943092	0.96476805	0.36806303	0.3351595273377129	0.7658767144804065	-3.2848861	-1.0152664	0.0010675125801293366	0.034726604961348315
ENSG00000233785	No major difference	0.0019270242	0.005181145	0.007665459	0.004322766570605187	0.010273972602739725	0.006097560975609756	0.96465	1.437448	0.33532269853957086	0.7661776743527435	-0.10297611	-0.13285258	0.9180086051471563	1.0
GACAT2	No major difference	0.0015389186	0.0065206615	0.002397494	0.002881844380403458	0.00684931506849315	0.0040650406504065045	0.9645932	1.8692502	0.3354479507680913	0.7662840935596449	0.7521594	1.3009224	0.4524013295598548	1.0
ENSG00000279086	No major difference	0.0020914325	0.0104780905	0.0	0.002881844380403458	0.00684931506849315	0.0	0.9643987	1.9490849	0.3355590465438316	0.7664125465480349	1.3413824	22.53405	0.18084223904795785	0.8185146899095324
B2M	No major difference	0.14960249	0.18640873	0.13457295	0.18587896253602282	0.18150684931506872	0.17276422764227656	0.9642867	0.25785235	0.33538456707001174	0.7662556840730844	1.2983212	0.36938578	0.19475619362262472	0.8185146899095324
ANKHD1-EIF4EBP3	No major difference	0.050174765	0.06514808	0.06283481	0.0662824207492795	0.08561643835616438	0.09756097560975602	0.9642587	0.40795177	0.33538830970507605	0.7662556840730844	0.074133895	0.029780598	0.9409291256815071	1.0
GTF2IP1-1	No major difference	0.0037255753	0.009689331	0.0030605341	0.007204610951008645	0.010273972602739725	0.008130081300813009	0.9641861	1.348915	0.3355671345331882	0.7664125465480349	1.0277935	1.497416	0.3047103989659961	0.8185146899095324
SMIM31	No major difference	0.026843721	0.036089905	0.034269277	0.0345821325648415	0.05136986301369863	0.06707317073170728	0.9641556	0.5552861	0.33543138437958997	0.7662821952674987	-0.08735206	-0.043052144	0.930423325337516	1.0
DLD	No major difference	0.15129533	0.18569307	0.18274339	0.19740634005763663	0.1883561643835619	0.21138211382113856	0.9639371	0.24804464	0.3355582971574168	0.7664125465480349	-0.13360965	-0.034113437	0.8937569116327563	1.0
UTP3	No major difference	0.011164101	0.02139842	0.00532303	0.018731988472622477	0.023972602739726026	0.012195121951219514	0.9638185	0.8170653	0.3357124803010326	0.7666725926514578	1.6264689	1.7311846	0.10475949002163303	0.7248618421530953
NAV2-AS2	No major difference	0.005816287	0.014580694	0.0056966287	0.007204610951008645	0.0136986301369863	0.010162601626016262	0.96316355	1.2159977	0.3360760964454157	0.7673590465443949	0.87303114	1.0553834	0.38318851199696136	0.9219877996173471
NMRK1	No major difference	0.04260805	0.063893795	0.04502155	0.05331412103746395	0.05821917808219178	0.06300813008130078	0.9631488	0.5032922	0.33599465737503853	0.7672450447739673	0.75036854	0.39396822	0.4533864667667097	1.0
HSD17B10	No major difference	0.0057676756	0.014240853	0.005062728	0.007204610951008645	0.0136986301369863	0.008130081300813009	0.9628767	1.2084497	0.336216337274969	0.7675353081106526	0.9818255	1.2510554	0.3268019135381044	0.8332687358227451
ENSG00000288723	No major difference	0.009032755	0.017423633	0.01595987	0.014409221902017287	0.02054794520547945	0.028455284552845534	0.9628578	0.9142468	0.33617758596924485	0.7675188036348001	0.019370038	0.015119202	0.9845529009562266	1.0
AGGF1P3	No major difference	0.0008979106	0.003415664	0.0	0.001440922190201729	0.00684931506849315	0.0	0.96278393	1.9710194	0.3362946923953838	0.7676781948282192	1.3696903	21.384264	0.17183956533732944	0.8185146899095324
FTH1P8	No major difference	0.00024534683	0.01723098	0.0	0.001440922190201729	0.003424657534246575	0.0	0.96253264	4.7678237	0.3365790908706665	0.7681473693513786	1.0	22.55755	0.3181413161805624	0.8185146899095324
ENSG00000249028	No major difference	0.001152941	0.0043874797	0.0010107642	0.002881844380403458	0.00684931506849315	0.0020325203252032522	0.96250075	1.8515798	0.3364696035778404	0.7680054724646671	0.99677056	2.036741	0.31954679086699367	0.8209163125997498
THOC7	No major difference	0.071317144	0.11212989	0.053743266	0.10518731988472611	0.09246575342465753	0.07926829268292677	0.96229494	0.37295017	0.3364592126685175	0.7680054724646671	1.7433859	0.76679045	0.08199622262918203	0.658210609171842
TSPY26P	No major difference	0.0055227797	0.012620879	0.00086007256	0.007204610951008645	0.0136986301369863	0.0040650406504065045	0.96225375	1.1554935	0.33650667683219737	0.7680540939433047	1.7135164	3.4714649	0.08765189105531301	0.6765817680963364
ITGB1-DT	No major difference	0.03413296	0.048681807	0.056525134	0.041786743515850135	0.04794520547945205	0.07520325203252028	0.96188384	0.5405783	0.33660286944187123	0.768165637381332	-0.68195015	-0.32050607	0.49552734352270633	1.0
FAM114A2	No major difference	0.06551121	0.09831083	0.071489334	0.07780979827089331	0.08561643835616438	0.08333333333333327	0.9617422	0.41809025	0.33669910830268623	0.7683413423783224	0.5979754	0.2590747	0.5501214077495857	1.0
LINC02402	No major difference	0.002677835	0.007753494	0.0035930825	0.002881844380403458	0.010273972602739725	0.006097560975609756	0.96169645	1.5360279	0.3368129779656591	0.7685010729968452	0.7004917	0.9822363	0.4840025039725462	1.0
MCTP2	No major difference	0.1542799	0.18594089	0.18174788	0.15561959654178656	0.16438356164383577	0.21138211382113856	0.96160847	0.27651834	0.33671141705400176	0.7683413423783224	-0.25777358	-0.0707876	0.7966735215927998	1.0
ENSG00000234710	No major difference	0.003380863	0.010821504	0.024622038	0.008645533141210374	0.0136986301369863	0.032520325203252036	0.9614794	1.334952	0.3369980609901926	0.768815308446566	-1.4805415	-1.2373284	0.1391395613221898	0.8185146899095324
ENSG00000289865	No major difference	0.0013602928	0.0062851897	0.002906546	0.002881844380403458	0.00684931506849315	0.006097560975609756	0.9612682	1.949417	0.33712865367635314	0.7690411830958893	0.55384326	0.8678708	0.5799944071410243	1.0
ENSG00000286641	No major difference	0.001699069	0.005400277	0.0017577286	0.002881844380403458	0.010273972602739725	0.0020325203252032522	0.96084464	1.6188924	0.3372662340022522	0.7692469234903133	0.9430981	1.6888586	0.34617127066382714	0.864061944581602
RIOK2	No major difference	0.037829153	0.057443153	0.0596417	0.046109510086455315	0.0547945205479452	0.08739837398373977	0.9606773	0.51833564	0.3372333994895905	0.7692283523006618	-0.4951363	-0.22882771	0.6206932441690395	1.0
ENSG00000260196	No major difference	0.0018930451	0.005307015	0.0051586814	0.002881844380403458	0.010273972602739725	0.0020325203252032522	0.9605998	1.5046985	0.3373536996676967	0.7694103815294816	0.42711085	0.6840936	0.6694246998786635	1.0
PAQR5	No major difference	0.03087422	0.05641527	0.028248928	0.04755043227665704	0.05136986301369863	0.04878048780487803	0.96047896	0.5758446	0.3373909046845198	0.7694591990037346	0.99014115	0.60609925	0.3226807344276046	0.8259497191537889
ENSG00000259732	No major difference	0.0022936119	0.00764552	0.006011533	0.005763688760806916	0.010273972602739725	0.010162601626016262	0.96031857	1.4978677	0.33757737748037286	0.7697763218083535	0.21962088	0.26780313	0.8262507776766661	1.0
CCDC50	No major difference	0.28303233	0.33756775	0.36069438	0.2925072046109514	0.2773972602739732	0.38211382113821085	0.96015	0.20133659	0.33745031243903323	0.7695226089981756	-1.1527641	-0.22942656	0.24947883686307581	0.8185146899095324
SHE	No major difference	0.02019618	0.035848808	0.01360692	0.030259365994236318	0.03767123287671233	0.014227642276422767	0.959869	0.67947704	0.3376742975580158	0.7699377365493213	1.5380071	1.3325006	0.12479579814531619	0.7785916016531875
ENSG00000279235	No major difference	0.0009573772	0.0039365296	0.0043244786	0.002881844380403458	0.00684931506849315	0.0040650406504065045	0.9596368	1.92269	0.3379272043603553	0.7703215371408783	0.15658632	0.25597477	0.8756144988913919	1.0
PRCC	No major difference	0.12340681	0.14282471	0.13525493	0.1354466858789624	0.1575342465753426	0.16666666666666677	0.9596128	0.28274265	0.3376931231518324	0.7699377365493213	0.24342678	0.071001776	0.8077593357300662	1.0
SMIM43	No major difference	0.0002401437	0.014107754	0.0	0.001440922190201729	0.003424657534246575	0.0	0.95952874	4.658048	0.3380864838335621	0.7705298943326445	1.0	22.419134	0.3181413040154287	0.8185146899095324
NR5A2	No major difference	0.31305173	0.34850886	0.4403014	0.23198847262247807	0.23972602739726073	0.3089430894308944	0.95950073	0.22085449	0.3377481735543477	0.7700215615987652	-1.6574372	-0.35877812	0.09791216472356196	0.705344171258583
DTHD1	No major difference	0.007856116	0.019793058	0.010324848	0.015850144092219017	0.017123287671232876	0.010162601626016262	0.9594967	1.0306066	0.3379488527047195	0.7703348262972493	0.86013705	0.98006743	0.39015583678261945	0.9310218731065106
RGS3	No major difference	0.13386539	0.16064462	0.16365877	0.1527377521613831	0.16438356164383577	0.2195121951219516	0.9588429	0.28235927	0.3380977202780391	0.7705298943326445	-0.63144654	-0.17039388	0.5280011409223875	1.0
ANKRD52	No major difference	0.17041564	0.24507941	0.18234411	0.20893371757925044	0.19520547945205508	0.2357723577235777	0.9586589	0.25994334	0.3382479334337538	0.7708361580961647	0.41366294	0.1116569	0.6792979617666302	1.0
RN7SL1	No major difference	0.0023875155	0.0062321066	0.0	0.004322766570605187	0.010273972602739725	0.0	0.9585108	1.401415	0.33839820160125367	0.7710342779009896	1.6663898	22.189585	0.09671176003606223	0.7019927396387179
PUF60	No major difference	0.048497185	0.06849684	0.05478726	0.08069164265129676	0.07191780821917808	0.05487804878048778	0.9584484	0.41188362	0.33835499465030705	0.7710079794806352	0.898357	0.42452908	0.3693723394646311	0.9010040955782468
TRAPPC2L	No major difference	0.008007497	0.016648665	0.003810577	0.012968299711815559	0.02054794520547945	0.010162601626016262	0.95785695	1.024461	0.3387065704925649	0.7717007845909482	1.416881	1.8382818	0.1574183372110423	0.8185146899095324
ENSG00000236733	No major difference	0.00072805444	0.0070398096	0.0019331032	0.002881844380403458	0.00684931506849315	0.006097560975609756	0.9577243	2.6921961	0.3389722849890652	0.7720533340067114	0.6652788	1.3372576	0.5063299774282917	1.0
RIN1	No major difference	0.0039142333	0.008306138	0.0075724516	0.004322766570605187	0.0136986301369863	0.010162601626016262	0.95765305	1.2332964	0.33876716283074815	0.7717595140446859	0.32073122	0.36471415	0.7485187783781555	1.0
PRR22	No major difference	0.0020493949	0.007703934	0.0052961716	0.002881844380403458	0.00684931506849315	0.010162601626016262	0.9574451	1.7728666	0.3390096231736305	0.772066156727749	0.23331943	0.29847655	0.8156178824976094	1.0
TFPI2	No major difference	0.0076413625	0.031608313	0.0003672953	0.004322766570605187	0.00684931506849315	0.0020325203252032522	0.95740646	1.7774252	0.3390280742811099	0.7720720707698041	1.3750076	5.137582	0.1701833264330691	0.8185146899095324
ENSG00000279742	No major difference	0.0051617483	0.013791769	0.0016241563	0.007204610951008645	0.0136986301369863	0.0040650406504065045	0.9573929	1.2371972	0.3389935784215675	0.7720657226626834	1.4682357	2.6856852	0.14304321188408053	0.8185146899095324
CEBPA-DT	No major difference	0.00396078	0.017674526	0.0012944692	0.005763688760806916	0.00684931506849315	0.0040650406504065045	0.957376	1.7476494	0.3390698956219471	0.7721312030394005	1.2221049	2.9683979	0.22262425151388476	0.8185146899095324
GIPC1	No major difference	0.123340234	0.16542661	0.15208657	0.15850144092219	0.14041095890410965	0.1930894308943092	0.9572874	0.28933966	0.3389272451533264	0.7719868561495177	-0.16224161	-0.04713992	0.8711755134743109	1.0
ZNF524	No major difference	0.0007932409	0.0027646192	0.0015813009	0.001440922190201729	0.00684931506849315	0.0040650406504065045	0.95707923	1.876429	0.33913611047149583	0.7721974736370857	0.51823264	0.79623747	0.6045332512957212	1.0
ENSG00000268266	No major difference	0.0028560115	0.012359976	0.0009042465	0.004322766570605187	0.00684931506849315	0.0020325203252032522	0.95692694	1.7951697	0.3392935249939002	0.7724237333529499	1.2311327	3.2211616	0.21922432138348547	0.8185146899095324
KCNK5	No major difference	0.037936497	0.058792092	0.045754027	0.054755043227665674	0.06164383561643835	0.07317073170731703	0.95663506	0.48394227	0.3392827695446682	0.7724237333529499	0.33002135	0.15799148	0.7415209424548155	1.0
ENSG00000228144	No major difference	0.0012521914	0.0060732076	0.001234824	0.002881844380403458	0.00684931506849315	0.0020325203252032522	0.95645773	2.0074244	0.33955430534977127	0.7729451485029291	0.9598433	2.1026037	0.337804414964058	0.8508239997956601
TNRC18P3	No major difference	0.0012289315	0.0042087017	0.0052736346	0.001440922190201729	0.00684931506849315	0.008130081300813009	0.9563778	1.8809177	0.3394912953772602	0.772837841355732	-0.21244377	-0.26780227	0.83182376734624	1.0
NUDT1	No major difference	0.0024094726	0.005938382	0.0029078138	0.002881844380403458	0.010273972602739725	0.006097560975609756	0.95588505	1.4071976	0.33968668567086824	0.7731499686769775	0.7500441	1.0091019	0.4536173156851552	1.0
TTLL1	No major difference	0.047797017	0.081132606	0.03825314	0.06916426512968295	0.06164383561643835	0.05284552845528453	0.95578206	0.4869352	0.33974135138186934	0.7731902200950683	1.3771089	0.7745272	0.1692059252336585	0.8185146899095324
EYA3	No major difference	0.2557223	0.3074276	0.3235771	0.26368876080691633	0.2568493150684937	0.35772357723577203	0.9557805	0.20816669	0.3396495949932268	0.7731259220800298	-1.0721738	-0.21998565	0.2840900750578698	0.8185146899095324
GLMP	No major difference	0.006338886	0.013798605	0.008080487	0.008645533141210374	0.0136986301369863	0.016260162601626018	0.9554337	1.0788245	0.3399376772556103	0.7735726467434618	0.5995272	0.60688555	0.549123208596755	1.0
ENSG00000258752	No major difference	0.021782337	0.034824662	0.01769956	0.028818443804034588	0.0410958904109589	0.02439024390243903	0.9553114	0.641201	0.3399411606289803	0.7735726467434618	1.1673999	0.83800185	0.24367165709895058	0.8185146899095324
WWTR1-AS1	No major difference	0.0030304089	0.0070872935	0.0	0.005763688760806916	0.0136986301369863	0.0	0.95513505	1.2595111	0.3400797470566689	0.7738260134563018	1.7896794	22.37709	0.07454517822994652	0.6265448894445868
GTPBP8	No major difference	0.026460813	0.044088345	0.053109065	0.041786743515850135	0.03767123287671233	0.056910569105691027	0.95504457	0.5920942	0.34010487296291525	0.7738367099728097	-0.5404317	-0.29363215	0.5890864165532157	1.0
PACRG-AS3	No major difference	0.0017682463	0.007780335	0.0012258868	0.005763688760806916	0.00684931506849315	0.0020325203252032522	0.95467675	1.7502211	0.3404659721633425	0.7744655714194766	1.0938671	2.4208107	0.2748090524665801	0.8185146899095324
F13B	No major difference	0.005370384	0.014927179	0.01331025	0.005763688760806916	0.010273972602739725	0.022357723577235776	0.9546321	1.3341208	0.34038311596290716	0.7743974296267999	-0.10240866	-0.10054209	0.9184715797637768	1.0
ENSG00000290421	No major difference	0.029989861	0.05506545	0.022285635	0.041786743515850135	0.04452054794520548	0.036585365853658534	0.95447904	0.5918957	0.3404121463629146	0.7744272962525094	1.4250851	1.0047313	0.15490695856620143	0.8185146899095324
LINC02318	No major difference	0.000597645	0.003706945	0.0041353414	0.001440922190201729	0.00684931506849315	0.0020325203252032522	0.9541841	2.4575183	0.3407131044449354	0.774858579379791	0.15117483	0.28217557	0.8798799132402808	1.0
OTUB1	No major difference	0.033274032	0.047932148	0.048713975	0.04755043227665704	0.06164383561643835	0.06910569105691053	0.953967	0.49888203	0.34059996862025765	0.7746374589888524	-0.19957426	-0.0945598	0.8418819066319896	1.0
ENSG00000284632	No major difference	0.0038746584	0.013557596	0.011554952	0.007204610951008645	0.010273972602739725	0.012195121951219514	0.9539663	1.5120475	0.340766341441181	0.7749232978766379	0.009271604	0.0104765585	0.992605888121749	1.0
MYO16	No major difference	0.07899846	0.09606297	0.06571076	0.0878962536023054	0.10273972602739725	0.07723577235772353	0.95390046	0.35816938	0.34058750168065666	0.7746374589888524	1.3556691	0.5503857	0.1757882898943414	0.8185146899095324
PWP2	No major difference	0.0019282287	0.008754987	0.0008608254	0.005763688760806916	0.010273972602739725	0.0040650406504065045	0.95382893	1.77462	0.3408858938568968	0.7751429426150149	1.174784	2.8148797	0.2410041483682479	0.8185146899095324
ENSG00000232494	No major difference	0.00021543275	0.009042	0.0012150954	0.001440922190201729	0.003424657534246575	0.0040650406504065045	0.953645	4.465037	0.34105160795356726	0.7753387425480985	0.7497903	2.0659747	0.45395284682185966	1.0
EIF2S3	No major difference	0.14313251	0.17444253	0.15089656	0.18731988472622454	0.17808219178082213	0.17886178861788635	0.95356536	0.24948913	0.3407733874908251	0.7749232978766379	0.77858955	0.21495055	0.4365421279419105	0.989353730073626
PDZD9	No major difference	0.0022848863	0.0055373115	0.005124752	0.002881844380403458	0.010273972602739725	0.008130081300813009	0.9533588	1.4763259	0.34094352259736727	0.7752015904121109	0.22580513	0.2819744	0.821424561035534	1.0
ENSG00000268912	No major difference	0.008818878	0.016815718	0.0030911504	0.01152737752161383	0.02054794520547945	0.010162601626016262	0.9532844	0.8903355	0.34099473430119487	0.775281832531845	1.7185133	2.1526966	0.0866506132965713	0.673214991435295
YWHAEP7-1	No major difference	0.008836065	0.019650158	0.0012258868	0.017291066282420747	0.02054794520547945	0.0020325203252032522	0.95296687	0.9166983	0.3412176978572229	0.775607703988566	1.9822153	3.7309947	0.04834693452265416	0.4989190543301997
VIPR1	No major difference	0.07002841	0.09877443	0.10910814	0.08357348703170021	0.08561643835616438	0.13617886178861782	0.9528266	0.39383468	0.34118585817383396	0.7755715315945183	-0.8939281	-0.32352695	0.37172354851702816	0.9044313447755302
ENSG00000268133	No major difference	0.0017582735	0.007205449	0.0003062408	0.002881844380403458	0.00684931506849315	0.0020325203252032522	0.95260096	1.8534193	0.3414703287004961	0.7758922203740556	1.284998	4.078755	0.1998014458774115	0.8185146899095324
XRCC4	No major difference	0.09941273	0.13958263	0.14069945	0.1368876080691641	0.11986301369863013	0.16869918699187003	0.9524811	0.3174718	0.34136940042995634	0.7758076844380257	-0.48098043	-0.15188704	0.6307126865408876	1.0
MAP4K2	No major difference	0.045849662	0.06851837	0.036931958	0.07060518731988467	0.06506849315068493	0.05081300813008128	0.9523534	0.4279488	0.34144854313135364	0.7758789208814642	1.7079076	0.9145417	0.08832124357503127	0.678937319592245
TUBA4B	No major difference	0.00065251766	0.00469862	0.0	0.001440922190201729	0.00684931506849315	0.0	0.9522729	2.5839722	0.34169280712878414	0.7761442381434549	1.1646136	21.622202	0.24512928606725093	0.8185146899095324
NMU	No major difference	0.0034013267	0.009223047	0.0037596736	0.007204610951008645	0.010273972602739725	0.0040650406504065045	0.95223016	1.3055153	0.34160917805443436	0.7760515333336135	0.89855975	1.2884958	0.3693851292232335	0.9010040955782468
CCDC200	No major difference	0.059760947	0.08946926	0.07932096	0.09654178674351575	0.08561643835616438	0.10162601626016252	0.9521435	0.38182974	0.3415619681855294	0.7760280268124901	0.34861648	0.14298077	0.7275066263733421	1.0
ABCC2	No major difference	0.12513423	0.17485522	0.28386697	0.10806916426512957	0.11301369863013698	0.20731707317073203	0.9520061	0.34637234	0.3415830111725474	0.776039630421307	-2.7375014	-0.82471913	0.0063470896171444555	0.13317129262201668
TMEM62	No major difference	0.10077058	0.1251795	0.17659353	0.12824207492795375	0.1267123287671233	0.2195121951219516	0.95190257	0.31414375	0.34162012238844863	0.7760515333336135	-2.2101488	-0.6141148	0.027441318256163763	0.36234742853542923
TRIM13	No major difference	0.071334995	0.10143476	0.06968098	0.10086455331412093	0.09246575342465753	0.10365853658536577	0.95186603	0.37007725	0.34168449703393944	0.7761442381434549	1.0128098	0.41436717	0.3116489687581019	0.8185146899095324
PCBP2P2	No major difference	0.00025503046	0.011251441	0.001872224	0.001440922190201729	0.003424657534246575	0.0040650406504065045	0.9518268	4.411023	0.34197121774312633	0.7764845128113621	0.6752832	1.69783	0.4999849934417234	1.0
ENSG00000229321	No major difference	0.091417134	0.1414767	0.19123496	0.1152737752161382	0.11301369863013698	0.1707317073170733	0.9515822	0.34762257	0.3418297363864594	0.7762572625604535	-1.8947479	-0.60700274	0.05855168113731129	0.5500288904368799
ENSG00000260593	No major difference	0.0010057846	0.003672788	0.006057378	0.004322766570605187	0.00684931506849315	0.010162601626016262	0.951394	1.7051861	0.3421031482950433	0.7766504133653471	-0.46870902	-0.5770052	0.639412116510097	1.0
ENSG00000260157	No major difference	0.00019498267	0.006974863	0.0	0.001440922190201729	0.003424657534246575	0.0	0.950828	4.3812084	0.34247708277906197	0.7774484860906085	1.0	21.861818	0.31814130280260494	0.8185146899095324
THAP5P1	No major difference	0.0031214922	0.012775271	0.0	0.004322766570605187	0.00684931506849315	0.0	0.9502033	1.7292509	0.34268795986671763	0.7776792147625432	1.4148829	22.784851	0.15817200929547945	0.8185146899095324
DDIAS	No major difference	0.015752448	0.027931955	0.013612207	0.020172910662824207	0.0273972602739726	0.01829268292682927	0.95009476	0.7599079	0.34260223860609007	0.7775571522411975	1.1144869	0.96872634	0.2656654907099833	0.8185146899095324
ENSG00000291130	No major difference	0.033521608	0.051227607	0.02783001	0.05187319884726222	0.05136986301369863	0.032520325203252036	0.9499185	0.5099648	0.3426791330187672	0.7776792147625432	1.3686218	0.83669424	0.17176745140843042	0.8185146899095324
GLIPR1-AS1	No major difference	0.0021463332	0.011470236	0.006240839	0.004322766570605187	0.00684931506849315	0.010162601626016262	0.9498157	1.9302782	0.3429210679284711	0.7779906902390257	0.34682682	0.50005615	0.7288902935591344	1.0
NBPF25P	No major difference	0.0156234205	0.033299383	0.015117436	0.025936599423631128	0.0273972602739726	0.01829268292682927	0.94978523	0.77362776	0.34282535420062266	0.7778469922905749	1.0568842	0.9393236	0.2911593548250937	0.8185146899095324
ENSG00000255250	No major difference	0.028708901	0.047950163	0.09857832	0.03602305475504323	0.0410958904109589	0.09959349593495927	0.94965804	0.58427614	0.3428257833079923	0.7778469922905749	-2.3261433	-1.06775	0.020276708255130484	0.3003148231777203
RPUSD2	No major difference	0.0013955663	0.00575976	0.0016756144	0.001440922190201729	0.010273972602739725	0.0020325203252032522	0.9495899	2.0310726	0.34296912647138555	0.778042345107383	0.8492396	1.7064072	0.39627107610771517	0.9398117253696462
TUBB8B	No major difference	0.00072164624	0.0025311986	0.005990108	0.002881844380403458	0.00684931506849315	0.008130081300813009	0.94934034	1.7427691	0.3431133428372307	0.7782093786729757	-0.7313977	-0.96852046	0.46476117632093084	1.0
LAMP1	No major difference	0.06873214	0.10224287	0.0959999	0.09654178674351575	0.08561643835616438	0.13008130081300803	0.9489297	0.37974742	0.3431848452294537	0.7782990543000017	-0.3787392	-0.13845736	0.7050301468954888	1.0
ENSG00000258790	No major difference	0.005675501	0.01561627	0.004694761	0.008645533141210374	0.0136986301369863	0.010162601626016262	0.94889766	1.227465	0.34330021631747	0.7785244451070202	1.0052412	1.3370942	0.3154590863977763	0.8185146899095324
ENSG00000261840	No major difference	0.00019285578	0.0064282636	0.0	0.001440922190201729	0.003424657534246575	0.0	0.9488021	4.3240533	0.34350463497781925	0.7788066816029537	1.0	21.789797	0.3181413138749378	0.8185146899095324
ENSG00000286883	No major difference	0.0024957461	0.0074335444	0.005364748	0.004322766570605187	0.010273972602739725	0.016260162601626018	0.94850236	1.4797949	0.3434996215542405	0.7788066816029537	0.18746005	0.20732486	0.8513865473013358	1.0
SRPX	No major difference	0.08840109	0.110613935	0.07009618	0.0720461095100864	0.0821917808219178	0.06300813008130078	0.9482202	0.38592914	0.34347741177687807	0.7788066816029537	1.4010496	0.6191642	0.16181578029109872	0.8185146899095324
ENSG00000278192	No major difference	0.0002063693	0.006960686	0.0007569203	0.001440922190201729	0.003424657534246575	0.0020325203252032522	0.94801563	4.302655	0.3439040593005138	0.7794582462913722	0.81898504	2.5641658	0.4134286308172499	0.9607342748395894
ZMIZ1	No major difference	1.1878008	1.4239792	1.13295	0.6541786743515917	0.6095890410958923	0.6422764227642288	0.947949	0.12465504	0.3436288836170356	0.7790521124014151	1.4060148	0.19538149	0.16029787776182794	0.8185146899095324
AURKB	No major difference	0.006315706	0.012318704	0.007877207	0.008645533141210374	0.02054794520547945	0.014227642276422767	0.94782484	1.078343	0.34374775387622747	0.7791765089491959	0.5063489	0.49602994	0.6128459693732664	1.0
ENSG00000288067	No major difference	0.0137844505	0.022302747	0.003265145	0.017291066282420747	0.023972602739726026	0.008130081300813009	0.9478036	0.7761407	0.34373212279280974	0.7791765089491959	2.0754313	2.5543528	0.03872956206201308	0.43890117952492946
ENSG00000285754	No major difference	0.0031990774	0.010599949	0.0063661058	0.005763688760806916	0.010273972602739725	0.010162601626016262	0.94768935	1.4544076	0.3439470253940977	0.7795193485661922	0.44209486	0.56433326	0.6586243915792107	1.0
ENSG00000227227	No major difference	0.0065396773	0.017814342	0.011367747	0.017291066282420747	0.017123287671232876	0.02439024390243903	0.94756734	1.0416243	0.34401318315339924	0.7796025014129382	0.30584174	0.28214157	0.7598713546539888	1.0
ENSG00000230479	No major difference	0.006290305	0.014838546	0.0049411627	0.010086455331412102	0.0136986301369863	0.010162601626016262	0.9473629	1.103928	0.3440531545037757	0.7796332858224897	1.1068707	1.4231231	0.2690392677705364	0.8185146899095324
C6orf89	No major difference	0.097326376	0.12564534	0.12883857	0.12968299711815548	0.13013698630136988	0.18495934959349614	0.9472093	0.30229062	0.34401573273774344	0.7796025014129382	-0.5971638	-0.17588823	0.5506352830821881	1.0
TUBB4B	No major difference	0.06018714	0.09413521	0.022005783	0.0662824207492795	0.07191780821917808	0.030487804878048787	0.9471424	0.43851328	0.3440808076560057	0.7796411302453082	2.758267	1.8008491	0.006106356143552509	0.129571821995085
ENSG00000286085	No major difference	0.0066706715	0.017548261	0.0060367715	0.012968299711815559	0.0136986301369863	0.010162601626016262	0.9467806	1.08391	0.3443888612853576	0.7801939322141024	1.0134004	1.2313721	0.3115168380620391	0.8185146899095324
CCDC73	No major difference	0.024093365	0.04576716	0.03054839	0.046109510086455315	0.03424657534246575	0.04471544715447153	0.9467111	0.6098054	0.3443788673802667	0.7801939322141024	0.53860706	0.33890775	0.590410537845312	1.0
UTY	Fetal-like persistence/reversion	0.6118372	0.71558267	1.1384431	0.394812680115276	0.4006849315068504	0.6097560975609762	0.9465857	0.16252343	0.3443022196905624	0.780070228644785	-5.3832507	-0.8220372	1.0245289881536843e-07	1.2288796222933033e-05
GABRA1	No major difference	0.0024126307	0.0079679005	0.0028269119	0.002881844380403458	0.010273972602739725	0.0040650406504065045	0.9464634	1.6365321	0.344541818006625	0.7803879084605766	0.81574225	1.3191785	0.41513874590569866	0.9627328276639704
SNRPE	No major difference	0.012467977	0.022579324	0.026622843	0.015850144092219017	0.02054794520547945	0.034552845528455285	0.9463702	0.8432551	0.3444966893259759	0.7803293072606342	-0.34424683	-0.2485397	0.7307748410608808	1.0
HDAC6	No major difference	0.24716648	0.2937328	0.27680206	0.2579250720461093	0.24315068493150732	0.26219512195121997	0.94610614	0.21587728	0.34455461045239755	0.7803879084605766	0.270663	0.06325987	0.7867456981574728	1.0
RASAL1	No major difference	0.0015450136	0.005505548	0.0138903335	0.002881844380403458	0.00684931506849315	0.016260162601626018	0.94600147	1.7394878	0.34480026927051255	0.7807627412320013	-1.1573094	-1.2239518	0.24749939756510048	0.8185146899095324
ENSG00000265205	No major difference	0.0016280061	0.008302623	0.0030724984	0.002881844380403458	0.00684931506849315	0.008130081300813009	0.9459452	2.0518234	0.34487419695389365	0.7808938319273127	0.6091704	1.010664	0.5427897948902509	1.0
LINC00892	No major difference	0.0011268208	0.009840708	0.0	0.001440922190201729	0.00684931506849315	0.0	0.945867	2.6301584	0.34495004423240316	0.7809929450011422	1.1478678	22.297825	0.2519659220885873	0.8185146899095324
ENSG00000257604	No major difference	0.004660053	0.01128038	0.0020904487	0.002881844380403458	0.010273972602739725	0.006097560975609756	0.94586116	1.4131638	0.3447781985421695	0.7807490682448999	1.2218055	2.047912	0.22266935409134586	0.8185146899095324
RPS6KB2-AS1	No major difference	0.00031264924	0.012856528	0.0066624954	0.001440922190201729	0.003424657534246575	0.0040650406504065045	0.94567573	4.2415853	0.3450941880024124	0.7812466536814411	0.2780609	0.54515666	0.781092372085882	1.0
GID4	No major difference	0.02958756	0.044197958	0.030721387	0.04899135446685877	0.0547945205479452	0.04674796747967478	0.94548047	0.49399108	0.34492966119428536	0.780983105860113	0.91263086	0.5041275	0.36186435258919625	0.8905683868504136
ENSG00000238272	No major difference	0.0030189357	0.011724093	0.003707445	0.005763688760806916	0.00684931506849315	0.006097560975609756	0.9453668	1.7266908	0.34513872965640435	0.7813111685016539	0.77657616	1.2641692	0.4379119887387881	0.9909590161524863
UBP1	No major difference	0.2718329	0.33285862	0.30281985	0.29106628242074967	0.26712328767123344	0.323170731707317	0.94489396	0.20196778	0.3451876630024885	0.7813856185978332	0.004153685	0.0008841216	0.9966873546447863	1.0
LINC02112	No major difference	0.013973479	0.029592905	0.02315059	0.025936599423631128	0.023972602739726026	0.02642276422764228	0.9446658	0.76476276	0.3454373178332889	0.7818780619960727	0.3989317	0.3131288	0.6901019915043585	1.0
MFF-DT	No major difference	0.023955993	0.04031962	0.04465281	0.037463976945244955	0.03767123287671233	0.056910569105691027	0.94438756	0.6018821	0.3455170933710062	0.7820222816964706	-0.46043295	-0.25253174	0.6453708614021012	1.0
SCNM1	No major difference	0.022040838	0.038558625	0.009349659	0.023054755043227668	0.030821917808219176	0.020325203252032523	0.944077	0.68777925	0.34566634487931724	0.7822510183062871	1.8198256	1.6907543	0.0696441050725603	0.6037971566358451
SMPX	No major difference	0.005810352	0.016537953	0.010635912	0.01152737752161383	0.010273972602739725	0.014227642276422767	0.94398445	1.2313305	0.3458193331908267	0.78252450572589	0.44292864	0.5030193	0.658017957082965	1.0
ENSG00000289320	No major difference	0.00019498267	0.0055912775	0.011467043	0.001440922190201729	0.003424657534246575	0.0040650406504065045	0.9434015	4.182378	0.3462534021531807	0.7832519592184872	-0.401749	-0.6922274	0.6879799758555536	1.0
ENPEP	No major difference	0.09102275	0.119595565	0.13577768	0.1152737752161382	0.11301369863013698	0.15040650406504066	0.9431631	0.32473034	0.3460809608964558	0.7830053190036215	-0.6729646	-0.2185326	0.501218050870254	1.0
UBE2C	No major difference	0.0060420157	0.013742873	0.0013096135	0.007204610951008645	0.0136986301369863	0.0020325203252032522	0.9431566	1.1299452	0.3461762078586119	0.7831500961766553	1.6408874	3.1792202	0.10181378304145262	0.7171142040139804
ENSG00000247416	No major difference	0.00022766976	0.006992665	0.0	0.001440922190201729	0.003424657534246575	0.0	0.9430671	4.1744127	0.3464241033930119	0.7834915990988749	1.0	21.864042	0.31814130613458796	0.8185146899095324
ENSG00000255306	No major difference	0.0037586074	0.010307809	0.007458465	0.004322766570605187	0.010273972602739725	0.010162601626016262	0.9430622	1.3870173	0.34625066249235203	0.7832519592184872	0.44116485	0.56431997	0.6592706031879536	1.0
ENSG00000285959	No major difference	0.00086483435	0.007251696	0.0039237845	0.001440922190201729	0.00684931506849315	0.0020325203252032522	0.9429503	2.6534967	0.34643978404443865	0.7834915990988749	0.4784168	0.96268094	0.6325667342265417	1.0
ENSG00000285712	No major difference	0.00021543275	0.006395253	0.0	0.001440922190201729	0.003424657534246575	0.0	0.94288784	4.169846	0.34651557874729755	0.7835887171231977	1.0	21.7852	0.3181413062082668	0.8185146899095324
ENSG00000274525	No major difference	0.00025948536	0.008534971	0.0017381241	0.001440922190201729	0.003424657534246575	0.0040650406504065045	0.94282615	4.1687846	0.3465470902435892	0.7835887171231977	0.64429665	1.5689297	0.519838108913149	1.0
ENSG00000253607	No major difference	0.00918706	0.019421713	0.0030731333	0.012968299711815559	0.017123287671232876	0.010162601626016262	0.942773	0.9571888	0.34637181498146974	0.7834106472512941	1.6263076	2.2347274	0.10487778108301611	0.7252064708413047
SLC9B1P3	No major difference	0.00024534683	0.0077568693	0.0013371845	0.001440922190201729	0.003424657534246575	0.0020325203252032522	0.9426175	4.1634955	0.34665362065746985	0.7837204279840978	0.72353023	1.981719	0.4698685664357555	1.0
ENSG00000286802	No major difference	0.0021984782	0.009413232	0.003000454	0.005763688760806916	0.00684931506849315	0.0040650406504065045	0.94250757	1.6857647	0.3466389918651889	0.7837204279840978	0.8197174	1.419469	0.4128924787204692	0.9601756329081423
CFAP97	No major difference	0.08058296	0.10862582	0.09627633	0.10806916426512957	0.10616438356164383	0.10975609756097551	0.94242245	0.33772096	0.34647413193039556	0.783532891090666	0.56269264	0.21024393	0.5738653584609668	1.0
ZBTB39	No major difference	0.014490625	0.03241785	0.008127623	0.025936599423631128	0.02054794520547945	0.010162601626016262	0.9422931	0.8167749	0.34665268855242193	0.7837204279840978	1.5377874	1.7318504	0.1249730242279385	0.7791453685956344
ZBTB38	No major difference	0.54718786	0.63041216	0.63914645	0.4221902017291093	0.4075342465753436	0.48577235772357585	0.94218993	0.1570173	0.34654662529141034	0.7835887171231977	-0.7526958	-0.12438829	0.45193784851786634	1.0
VRK3	No major difference	0.15075243	0.1855503	0.19505945	0.18155619596541764	0.17808219178082213	0.23780487804878098	0.94189805	0.25702536	0.3467084176070616	0.7838079253808405	-0.7149145	-0.18400382	0.47494353204016226	1.0
CETN2	No major difference	0.0045749163	0.011631358	0.014139204	0.007204610951008645	0.0136986301369863	0.014227642276422767	0.94186056	1.2256237	0.3468627942408843	0.7840116582526757	-0.22995865	-0.23130877	0.8181937120971641	1.0
CDH22	No major difference	0.0098093655	0.020552753	0.008231418	0.01152737752161383	0.02054794520547945	0.014227642276422767	0.9414991	0.98968375	0.34700552541480334	0.7842067630912744	0.96172166	1.0097116	0.3367767408583394	0.8495391725625181
ENSG00000228541	No major difference	0.02539742	0.040286336	0.04302697	0.037463976945244955	0.0410958904109589	0.06707317073170728	0.94093394	0.5909026	0.34725732373937546	0.7845467927182578	-0.4222011	-0.22480804	0.673033304485618	1.0
TCEA3	No major difference	0.19941454	0.25078875	0.28224817	0.19884726224783836	0.20547945205479484	0.29065040650406526	0.9408289	0.24282633	0.347262477845073	0.7845467927182578	-1.2946076	-0.30795354	0.19595827447987735	0.8185146899095324
ZNF316	No major difference	0.10838083	0.13833664	0.06462561	0.13832853025936584	0.11986301369863013	0.08739837398373977	0.9405213	0.31241998	0.34743309698225977	0.7848097136829817	2.4708972	0.98718715	0.01385884113109548	0.2340018695175042
ACBD4	No major difference	0.02864795	0.04184036	0.039336216	0.04322766570605186	0.04794520547945205	0.058943089430894276	0.9404846	0.51834476	0.3474738641570243	0.7848097136829817	0.04456381	0.022792328	0.9644705603706875	1.0
HPS4	No major difference	0.1562566	0.19588135	0.13276583	0.18299711815561936	0.17465753424657554	0.17886178861788635	0.9404518	0.25507033	0.34745879038536	0.7848097136829817	1.5070688	0.438654	0.13243092749119925	0.8040295857083184
ACTR5	No major difference	0.027516963	0.044557706	0.048253167	0.04466858789625359	0.04794520547945205	0.06300813008130078	0.9403651	0.5389561	0.3475660629618442	0.7849087430029629	-0.3782568	-0.19408514	0.7053717646794668	1.0
ENSG00000286260	No major difference	0.0032285366	0.014519263	0.003970501	0.005763688760806916	0.00684931506849315	0.006097560975609756	0.94036424	1.6735331	0.34772498103530713	0.7850128008185706	0.8394743	1.4291162	0.4017613433491978	0.9470894519517491
ENSG00000260303	No major difference	0.00025597052	0.007770067	0.0	0.001440922190201729	0.003424657534246575	0.0	0.94032943	4.108426	0.3478232794464361	0.7851255243572144	1.0	21.954662	0.31814130018636316	0.8185146899095324
CNBD2	No major difference	0.012553391	0.028299317	0.00838557	0.015850144092219017	0.017123287671232876	0.01829268292682927	0.94023156	0.9154796	0.3476910985086653	0.7850128008185706	1.2139415	1.3022588	0.2255749994680204	0.8185146899095324
MSTN	No major difference	0.0021158915	0.010316558	0.0	0.001440922190201729	0.00684931506849315	0.0	0.9401995	2.1377494	0.3477817495087123	0.785077903742947	1.2671373	22.450977	0.20611931779887027	0.8185146899095324
EOLA1	No major difference	0.012504919	0.026129756	0.0054255906	0.014409221902017287	0.02054794520547945	0.008130081300813009	0.9401843	0.89220554	0.3476953943732696	0.7850128008185706	1.593734	2.026446	0.11189923823538876	0.7388284548354476
SLC23A1	No major difference	0.014242379	0.025613323	0.02273265	0.020172910662824207	0.0273972602739726	0.038617886178861784	0.9400909	0.76691735	0.3477089983364048	0.7850128008185706	-0.051654164	-0.03500789	0.9588237027688962	1.0
CD69	No major difference	0.014377401	0.024112638	0.00644567	0.015850144092219017	0.0273972602739726	0.006097560975609756	0.939882	0.81010216	0.3477860613874614	0.785077903742947	1.6524836	1.8590684	0.09924969660255589	0.7097300624304357
HES1	No major difference	0.042693827	0.06592385	0.026834957	0.05187319884726222	0.05821917808219178	0.04268292682926828	0.9397627	0.5105778	0.3478488073607361	0.7851467541530996	1.6585064	1.0324216	0.09798876339898188	0.7056871931386601
GRIK1-AS1	No major difference	0.009148743	0.018738678	0.0036661269	0.01152737752161383	0.02054794520547945	0.010162601626016262	0.9392241	0.9171267	0.34817916037188323	0.7857890135413252	1.5838599	2.0083814	0.11418361016584183	0.7458770553797673
ZNF483	No major difference	0.062468987	0.088348046	0.11344496	0.08357348703170021	0.0821917808219178	0.1260162601626015	0.93864685	0.39438102	0.3484158587448515	0.7862444619627793	-1.1631804	-0.43116036	0.2451849741104758	0.8185146899095324
ADGRF1	No major difference	0.0023196181	0.009718587	0.025472093	0.004322766570605187	0.00684931506849315	0.016260162601626018	0.9385689	1.7097875	0.3486394836880192	0.7866397431607821	-0.8220434	-0.96288246	0.4113030696588492	0.9579891374711421
ENSG00000285577	No major difference	0.004733527	0.012412718	0.0010203414	0.005763688760806916	0.0136986301369863	0.0020325203252032522	0.93856084	1.2687985	0.3485546751385957	0.7864848285561734	1.517798	3.2748156	0.13008568797559592	0.7963435365223847
GHRLOS	No major difference	0.033040218	0.057606373	0.030729182	0.04466858789625359	0.04794520547945205	0.04674796747967478	0.93817043	0.5505156	0.34870777001911224	0.7866844706935388	0.9800033	0.5930399	0.3276317369420354	0.8345107131964663
ENSG00000289124	No major difference	0.00021543275	0.00565125	0.0	0.001440922190201729	0.003424657534246575	0.0	0.9381522	4.057498	0.3489385968813148	0.7871368400345644	1.0	21.672852	0.31814130246238664	0.8185146899095324
UCA1	No major difference	0.00022848208	0.006162226	0.0	0.001440922190201729	0.003424657534246575	0.0	0.93814486	4.0574594	0.3489423478985093	0.7871368400345644	1.0	21.75187	0.31814130735403157	0.8185146899095324
LINC02285	No major difference	0.00025948536	0.007473339	0.0018261635	0.001440922190201729	0.003424657534246575	0.0020325203252032522	0.9381167	4.057118	0.3489567793237137	0.7871368400345644	0.63776684	1.6072106	0.5240368449822157	1.0
TMBIM1	No major difference	0.06590443	0.088501275	0.052275356	0.10518731988472611	0.10273972602739725	0.09756097560975602	0.9380872	0.34543666	0.34868862583369753	0.7866777253115312	1.5240695	0.60921085	0.12818415708573513	0.7899981057639779
ZNF440	No major difference	0.07379639	0.090396956	0.112505876	0.09654178674351575	0.10616438356164383	0.15650406504065045	0.9373439	0.34301743	0.3490300353453424	0.787265616546896	-1.2331576	-0.39251742	0.2179738997745753	0.8185146899095324
ENSG00000229413	No major difference	0.0002591004	0.007294265	0.0	0.001440922190201729	0.003424657534246575	0.0	0.937283	4.0382533	0.3493844943675465	0.7877473168112118	1.0	21.90066	0.3181413141132768	0.8185146899095324
CAVIN3	No major difference	0.0059680413	0.009260295	0.009723696	0.004322766570605187	0.0136986301369863	0.008130081300813009	0.9370177	1.2261719	0.3491779427193179	0.7874533414163816	0.21108957	0.23128976	0.8328796131396647	1.0
CT66	No major difference	0.0003121413	0.009739515	0.0	0.001440922190201729	0.003424657534246575	0.0	0.93697196	4.0317726	0.3495441457081877	0.7879507849695563	1.0	22.140068	0.31814131039754023	0.8185146899095324
SPDEF	No major difference	0.0050837724	0.010258713	0.008185433	0.005763688760806916	0.0136986301369863	0.01829268292682927	0.93694884	1.1393585	0.3493040612290953	0.7876648070816115	0.2117939	0.20091386	0.8323533385906957	1.0
ENSG00000291142	No major difference	0.015409052	0.02871786	0.026565457	0.030259365994236318	0.03424657534246575	0.04268292682926828	0.9369291	0.6674011	0.3493693531394467	0.7877473168112118	0.0032825873	0.0021168836	0.9973820424267403	1.0
ENSG00000255118	No major difference	0.0002591004	0.007206013	0.0	0.001440922190201729	0.003424657534246575	0.0	0.93681335	4.0277414	0.34962557025098195	0.7879768646508359	1.0	21.890146	0.3181413182793191	0.8185146899095324
ATP6AP1	No major difference	0.024262091	0.042496987	0.037551027	0.028818443804034588	0.04452054794520548	0.05081300813008128	0.93670833	0.65009505	0.34943983711876825	0.7878250550004526	0.042013664	0.026080262	0.9665029061274806	1.0
ENSG00000247011	No major difference	0.0002865226	0.008373246	0.009611815	0.001440922190201729	0.003424657534246575	0.014227642276422767	0.9365284	4.0216546	0.3497719057548049	0.7881494533150952	-0.57475126	-0.7599416	0.565697189906928	1.0
RRP7BP-1	No major difference	0.1520218	0.19513501	0.16008629	0.19452449567723318	0.17465753424657554	0.1869918699186994	0.93647367	0.25392747	0.3495129893844364	0.7879170242127249	0.7400276	0.20947424	0.45960303867952756	1.0
ENSG00000239311	No major difference	0.00023970424	0.006327312	0.0030002326	0.001440922190201729	0.003424657534246575	0.008130081300813009	0.9363383	4.017007	0.3498695422280289	0.7882099818384786	0.29273987	0.5431008	0.7698819826398635	1.0
HMGB1P8	No major difference	0.00094471214	0.0030736714	0.0012258868	0.001440922190201729	0.00684931506849315	0.0020325203252032522	0.9363326	1.8061115	0.3496815014482072	0.7880415455377293	0.77635175	1.40494	0.4379411280968769	0.9909789069309842
RNPC3	No major difference	0.29236948	0.3510718	0.31596217	0.30691642651296897	0.2739726027397266	0.34146341463414615	0.9362507	0.19279338	0.34961002376032047	0.7879768646508359	0.2537942	0.052839536	0.7997494114050061	1.0
MPP3	No major difference	0.08255958	0.11187459	0.04175608	0.10374639769452439	0.0958904109589041	0.058943089430894276	0.9362494	0.3493207	0.349634214484998	0.7879768646508359	2.684709	1.279033	0.007556774919960166	0.15208839631633678
ENSG00000290217	No major difference	0.0028293375	0.010836061	0.0039500315	0.004322766570605187	0.00684931506849315	0.0040650406504065045	0.93614405	1.6915978	0.3498592617092622	0.7882099818384786	0.7523304	1.2484288	0.4522961714391396	1.0
SEPTIN7P9-1	No major difference	0.00024344014	0.0064282636	0.0014575316	0.001440922190201729	0.003424657534246575	0.0040650406504065045	0.9360415	4.01049	0.35002203676509036	0.7884483904781315	0.63766634	1.5428141	0.5241385225571269	1.0
SLC35E2A	No major difference	0.010772658	0.022268996	0.013058831	0.018731988472622477	0.017123287671232876	0.020325203252032523	0.936024	0.88182485	0.34984005817357655	0.7882099818384786	0.6183579	0.5477261	0.5366522226094963	1.0
ENSG00000257000	No major difference	0.00019967051	0.0048014834	0.00031734578	0.001440922190201729	0.003424657534246575	0.0020325203252032522	0.9358759	4.006437	0.35010709440032384	0.7885262826337514	0.8974197	3.3492222	0.37022278832522826	0.9024029904330529
CLDN4	No major difference	0.02497426	0.036803246	0.030226113	0.04322766570605186	0.04794520547945205	0.04878048780487803	0.9358226	0.5158583	0.34986570502178893	0.7882099818384786	0.48533747	0.26516846	0.6276300183149994	1.0
LINC02172	No major difference	0.0041672187	0.01219793	0.0	0.010086455331412102	0.010273972602739725	0.0	0.93578905	1.2151423	0.35004327957682124	0.7884554869950066	1.7150356	22.929634	0.0874032659459521	0.6760281676297814
EHD2	No major difference	0.29816705	0.3722592	0.26451817	0.30403458213256546	0.2842465753424664	0.25609756097561026	0.9354688	0.197615	0.3500195472383023	0.7884483904781315	1.8527694	0.43449357	0.0644749290052409	0.5784451165617578
ENSG00000241577	No major difference	0.005445853	0.01637484	0.010560017	0.008645533141210374	0.010273972602739725	0.0040650406504065045	0.93525505	1.2573857	0.35029829126823475	0.7887384986860472	0.6754297	0.93435943	0.4996973185447138	1.0
THOP1	No major difference	0.0610584	0.086163156	0.08588688	0.09654178674351575	0.08904109589041095	0.09959349593495927	0.93499404	0.37011805	0.3502984978763364	0.7887384986860472	-0.04307484	-0.016843954	0.9656561751164556	1.0
ENSG00000083622	No major difference	0.0058412743	0.018611861	0.0016117524	0.01152737752161383	0.010273972602739725	0.0040650406504065045	0.93480295	1.2010621	0.35055595558140773	0.7892087247424249	1.4829981	2.9616604	0.13910605398962267	0.8185146899095324
LINC01555	No major difference	0.00024534683	0.0062982203	0.0	0.001440922190201729	0.003424657534246575	0.0	0.9347234	3.9817843	0.3506996781458508	0.7893863150610881	1.0	21.771511	0.31814131117265343	0.8185146899095324
REN	No major difference	0.002908324	0.012753233	0.0052523483	0.005763688760806916	0.00684931506849315	0.006097560975609756	0.9346799	1.644833	0.35064837605233357	0.7893438088566791	0.6955092	1.1280267	0.4871240223929255	1.0
NDUFA13	No major difference	0.082303405	0.11203648	0.086608216	0.10951008645533129	0.10273972602739725	0.10569105691056901	0.93463635	0.34408835	0.35046619943112645	0.7890431336059638	0.7408989	0.28128514	0.4590842692421224	1.0
ZNF28	No major difference	0.037212394	0.061252017	0.054869734	0.05331412103746395	0.05821917808219178	0.06707317073170728	0.9344905	0.498486	0.3505883116599412	0.7892450814171512	0.07316687	0.037059817	0.9416995138441666	1.0
GAS2L2	No major difference	0.00025761806	0.006734824	0.0071341326	0.001440922190201729	0.003424657534246575	0.0040650406504065045	0.93446493	3.9763327	0.35083264879607867	0.789649118648153	-0.060633	-0.1071708	0.95167108153343	1.0
SPIC	No major difference	0.0009461682	0.0033401847	0.00030480564	0.002881844380403458	0.00684931506849315	0.0020325203252032522	0.93412644	1.7269819	0.3508937890999567	0.7897502306969402	1.2375017	3.25386	0.21685720748998488	0.8185146899095324
ENSG00000227307	No major difference	0.0026954634	0.011475046	0.0007869597	0.005763688760806916	0.00684931506849315	0.0020325203252032522	0.93368465	1.6665577	0.35115543471924704	0.7902295452845606	1.2534906	3.3341875	0.21099542477752314	0.8185146899095324
C10orf62	No major difference	0.00027590658	0.007335278	0.0	0.001440922190201729	0.003424657534246575	0.0	0.9336783	3.9597018	0.35123753071536046	0.7903744887368056	1.0	21.905489	0.3181413185305939	0.8185146899095324
LINC02036	No major difference	0.0019053413	0.007137187	0.0037846044	0.004322766570605187	0.010273972602739725	0.006097560975609756	0.93367475	1.666966	0.35113627586088614	0.790222947542559	0.53259045	0.7989733	0.5945773467846593	1.0
NTMT2	No major difference	0.00027580094	0.0072826324	0.0036190741	0.001440922190201729	0.003424657534246575	0.0040650406504065045	0.93340933	3.9540026	0.3513760888609966	0.7905110924991382	0.36464655	0.7569445	0.715550929308181	1.0
DUS2	No major difference	0.05798492	0.090624474	0.088519506	0.09221902017291057	0.0684931506849315	0.10569105691056901	0.93294734	0.3980916	0.3513877540899485	0.7905110924991382	-0.18721272	-0.076413535	0.8515603753252835	1.0
RHOH	No major difference	0.02640889	0.03981104	0.015135823	0.03170028818443805	0.03767123287671233	0.01829268292682927	0.93285197	0.5990252	0.3513941767491241	0.7905110924991382	1.7224226	1.3636101	0.08573815298406032	0.6705117350277451
MORN3	No major difference	0.0016335626	0.00545711	0.0075758556	0.002881844380403458	0.010273972602739725	0.014227642276422767	0.93255395	1.6531286	0.35167939190342223	0.7910293606328619	-0.49646407	-0.5414799	0.6197309835462785	1.0
VSIG10L	No major difference	0.005395702	0.019325856	0.0076938923	0.005763688760806916	0.010273972602739725	0.010162601626016262	0.93248886	1.4790597	0.3517220162179835	0.7910293606328619	0.6046065	0.8126851	0.5457847526552788	1.0
ENSG00000287404	No major difference	0.0028146976	0.0065997373	0.005171068	0.002881844380403458	0.010273972602739725	0.006097560975609756	0.9322052	1.3953034	0.35175946468126884	0.7910405177117723	0.37459823	0.47548193	0.7080933210931946	1.0
GTF3C2-AS2	No major difference	0.0127760675	0.023820205	0.018182423	0.025936599423631128	0.030821917808219176	0.034552845528455285	0.93200475	0.72517383	0.3518935914278907	0.7912325291049691	0.27332193	0.19123776	0.7847195170734376	1.0
IL23A	No major difference	0.00046571495	0.016884094	0.0	0.001440922190201729	0.003424657534246575	0.0	0.93176365	3.9211946	0.3522243444651437	0.7917203381843327	1.0	22.543846	0.31814130584081224	0.8185146899095324
ERI2	No major difference	0.038397264	0.05477968	0.055183038	0.05763688760806913	0.06506849315068493	0.07113821138211378	0.9316847	0.452362	0.3519938295030768	0.7914213725998815	-0.008192753	-0.003818708	0.9934659074172385	1.0
ENSG00000226204	No major difference	0.00025761806	0.0062982203	0.0007386282	0.001440922190201729	0.003424657534246575	0.0020325203252032522	0.93162966	3.9167366	0.35229348409525496	0.7918391991355455	0.8111797	2.5059435	0.41788646333545054	0.9660511847910526
AOC3	No major difference	0.094012246	0.13087219	0.18714823	0.12391930835734856	0.11301369863013698	0.17682926829268308	0.9314043	0.32095745	0.35214462726260687	0.7916753953775333	-1.7927736	-0.5547465	0.07345374058324106	0.621015669951853
ELL3	No major difference	0.012069797	0.020374224	0.0037325555	0.015850144092219017	0.023972602739726026	0.010162601626016262	0.9313411	0.83959377	0.352183731297982	0.7916976125580361	1.7775791	2.1606512	0.07639092794675112	0.6352604865353288
ENSG00000285920	No major difference	0.1484579	0.19496052	0.12859133	0.1844380403458211	0.18150684931506872	0.15650406504065045	0.9312564	0.26167572	0.35219797688729093	0.7916976125580361	1.3960456	0.4209313	0.16332411101851346	0.8185146899095324
ENSG00000227045	No major difference	0.001346109	0.004821649	0.0013438014	0.004322766570605187	0.00684931506849315	0.0040650406504065045	0.93107206	1.6708581	0.3524836621773535	0.7921569698976769	0.9148528	1.6505408	0.36089780645793734	0.8891691632328145
RIMOC1	No major difference	0.027324058	0.041776713	0.035900295	0.04466858789625359	0.0547945205479452	0.04878048780487803	0.9310531	0.52288336	0.35233423554236754	0.7918576981005268	0.3086433	0.16841091	0.7577071047039562	1.0
ENSG00000285542	No major difference	0.013723587	0.021874566	0.018389845	0.018731988472622477	0.030821917808219176	0.028455284552845534	0.93104374	0.7195726	0.35231965964086964	0.7918576981005268	0.34326276	0.24537598	0.7315289408027941	1.0
SIRLNT	No major difference	0.0028919368	0.0062191123	0.0056955223	0.007204610951008645	0.0136986301369863	0.008130081300813009	0.93072206	1.0796062	0.3525566953284405	0.7922114225315797	0.2639231	0.28774303	0.7919213454941955	1.0
TRPT1	No major difference	0.01169874	0.019086394	0.011316204	0.020172910662824207	0.0273972602739726	0.02439024390243903	0.9306441	0.7282692	0.35253989388997986	0.7922102234624263	0.8056217	0.612126	0.4208838232289319	0.9697293917298698
AHSA1	No major difference	0.03026083	0.041519072	0.03663284	0.04322766570605186	0.05136986301369863	0.04674796747967478	0.93062407	0.49206415	0.35251585065540303	0.7921927501253723	0.5337716	0.28578353	0.5937019486026494	1.0
LINC01520	No major difference	0.00045798082	0.01566453	0.0007386282	0.001440922190201729	0.003424657534246575	0.0020325203252032522	0.93028986	3.891051	0.35298513814414	0.7929546202298796	0.8878453	3.2270393	0.3753407644746406	0.9097339917746511
CD99	Fetal-like persistence/reversion	0.3422493	0.41611287	0.7503378	0.3530259365994251	0.33219178082191864	0.5081300813008116	0.93021315	0.17501591	0.35272487993959445	0.7925376668223454	-4.942084	-0.85204273	9.640974829873497e-07	9.40874132795951e-05
TMEM254-AS1	No major difference	0.009447168	0.016471619	0.011457394	0.021613832853025938	0.023972602739726026	0.020325203252032523	0.92967623	0.74000466	0.35307528721738357	0.7930473842033183	0.699134	0.5726674	0.4847729716319532	1.0
ZNF516-AS1	No major difference	0.00031264924	0.008029678	0.00045937856	0.001440922190201729	0.003424657534246575	0.0020325203252032522	0.92939395	3.8719509	0.35344812631098366	0.7937017824906522	0.89535475	3.3222332	0.3713229020993021	0.9038177980922584
ENSG00000266872	No major difference	0.00022848208	0.005014139	0.0	0.001440922190201729	0.003424657534246575	0.0	0.929144	3.8662891	0.35357731919182356	0.7939186780709804	1.0	21.560698	0.3181413158506457	0.8185146899095324
PRRC2A	No major difference	0.4105485	0.46127716	0.35790232	0.39337175792507423	0.39041095890411065	0.3394308943089429	0.92877	0.15393879	0.35344342949835894	0.7937017824906522	2.2763588	0.42422423	0.02319402670383656	0.3265730090641183
DMAC2	No major difference	0.022136444	0.037468195	0.026159098	0.03890489913544668	0.0410958904109589	0.032520325203252036	0.92832583	0.58383924	0.3537805561534547	0.7942285415619094	0.8645344	0.5907447	0.38768750269594554	0.9282008852648553
TCF3	No major difference	0.19022158	0.24575593	0.16763781	0.21613832853025908	0.19863013698630166	0.20121951219512224	0.92823285	0.23518467	0.3537633164690558	0.7942264526951306	1.5102607	0.4142144	0.13160624168490112	0.8014339157552443
METRN	No major difference	0.0032907256	0.01145312	0.0040949476	0.010086455331412102	0.010273972602739725	0.008130081300813009	0.9282223	1.3728787	0.35397108951370426	0.7946196522905256	0.78427887	1.1052238	0.4333781505570462	0.9856918955596206
ACBD3-AS1	No major difference	0.00046150116	0.014946678	0.0047819577	0.001440922190201729	0.003424657534246575	0.008130081300813009	0.92816114	3.8487546	0.35408582637420527	0.7948039443545079	0.33257926	0.6230127	0.7396484073716845	1.0
LINC02336	No major difference	0.02235603	0.036488682	0.024378443	0.0345821325648415	0.03767123287671233	0.036585365853658534	0.927744	0.59074473	0.3540637212343173	0.7947909604807221	0.69386274	0.4396355	0.4880991419059242	1.0
MGAM	No major difference	0.030527873	0.051664155	0.10639874	0.041786743515850135	0.04794520547945205	0.09146341463414627	0.9274026	0.5644827	0.3542400941344058	0.795090982062327	-2.4417093	-1.1199582	0.014844280797419	0.24465150997422783
LAMTOR5	No major difference	0.01836502	0.028414037	0.02105319	0.021613832853025938	0.03424657534246575	0.032520325203252036	0.92731315	0.6733981	0.3542463558627933	0.795090982062327	0.6391315	0.4546264	0.5230138529390088	1.0
STRIP1	No major difference	0.14344412	0.19536568	0.09682157	0.17146974063400555	0.154109589041096	0.14634146341463414	0.9271049	0.2781318	0.3543632247081493	0.7952799814202246	2.2005155	0.7484227	0.028304126864177347	0.3680650324344523
POU2AF2	No major difference	0.00541156	0.009803746	0.0076237097	0.007204610951008645	0.017123287671232876	0.010162601626016262	0.9270247	1.0399696	0.3543951601479971	0.7953150004095467	0.41953337	0.41914088	0.6749833089245924	1.0
HPS3	No major difference	0.08853243	0.11744702	0.13959722	0.10518731988472611	0.11301369863013698	0.1808943089430896	0.9269685	0.33071706	0.3544157879848716	0.7953246414122519	-1.2222855	-0.3838631	0.2220702946334891	0.8185146899095324
RB1-DT	No major difference	0.00025812568	0.005667617	0.0037644773	0.001440922190201729	0.003424657534246575	0.006097560975609756	0.9266597	3.818128	0.3548634796917768	0.7960405092382937	0.13708502	0.24325958	0.8910243300579549	1.0
ENSG00000280241	No major difference	0.049866654	0.08831723	0.038480442	0.06340057636887604	0.0547945205479452	0.05487804878048778	0.92654514	0.4899501	0.35470303942783765	0.7957858939489928	1.4341557	0.85316664	0.1522751957354318	0.8185146899095324
MIMT1	No major difference	0.0002626185	0.0057848943	0.0	0.001440922190201729	0.003424657534246575	0.0	0.9264436	3.8140328	0.3549754898386206	0.7961037305038752	1.0	21.694365	0.31814131476850016	0.8185146899095324
AUNIP	No major difference	0.010470355	0.01958623	0.0024150072	0.01152737752161383	0.023972602739726026	0.008130081300813009	0.9261649	0.88180184	0.3548838275920281	0.7960405092382937	1.8502715	2.6315007	0.06521942218305028	0.5814254713135794
ENSG00000258028	No major difference	0.04388809	0.06597946	0.055361316	0.05187319884726222	0.05136986301369863	0.07113821138211378	0.9261415	0.495669	0.3548735574730365	0.7960405092382937	0.12326894	0.06081424	0.9019410699339019	1.0
PPM1J	No major difference	0.00025761806	0.0055867173	0.0	0.001440922190201729	0.003424657534246575	0.0	0.9261005	3.8074586	0.3551533892964178	0.7963926763345285	1.0	21.662231	0.3181413068582608	0.8185146899095324
RNPS1	No major difference	0.12779775	0.1586941	0.1023293	0.15561959654178656	0.16095890410958918	0.1422764227642276	0.9259875	0.27630925	0.35490971686231676	0.7960405092382937	1.5622377	0.5023237	0.1188795349215947	0.7605354166594612
LINC02577	No major difference	0.0003023971	0.007039379	0.012755052	0.001440922190201729	0.003424657534246575	0.022357723577235776	0.9258553	3.8031592	0.35528054373949725	0.7964780101601392	-1.1501591	-1.3260022	0.2505000395077509	0.8185146899095324
ENSG00000224067	No major difference	0.001081157	0.009303478	0.0022959847	0.002881844380403458	0.00684931506849315	0.0020325203252032522	0.92575747	2.4430153	0.35530593233231067	0.7964780101601392	0.7476821	1.6978414	0.4551330245297802	1.0
RNF114	No major difference	0.090264305	0.12022705	0.11922081	0.12824207492795375	0.11643835616438356	0.16666666666666677	0.9257257	0.30517682	0.35507480047977436	0.7962531144669392	-0.31584802	-0.09922117	0.7522335436199931	1.0
ENSG00000260063	No major difference	0.00025503046	0.005464153	0.0	0.001440922190201729	0.003424657534246575	0.0	0.92572343	3.800294	0.3553489406775341	0.7965377543435929	1.0	21.641632	0.31814131125450484	0.8185146899095324
INTS4P1-1	No major difference	0.0070362734	0.016477413	0.0041985074	0.01152737752161383	0.0136986301369863	0.006097560975609756	0.9257036	1.0364705	0.3551901097029715	0.7963974574887542	1.2855502	1.7523972	0.19942152297541374	0.8185146899095324
ENSG00000246316	No major difference	0.01407755	0.028079811	0.006342631	0.023054755043227668	0.023972602739726026	0.012195121951219514	0.9256834	0.7746701	0.35517632214377226	0.7963974574887542	1.6555576	1.8184338	0.09871545467224443	0.707878384480286
ENSG00000259720	No major difference	0.0015407465	0.0054994463	0.001175687	0.004322766570605187	0.00684931506849315	0.0040650406504065045	0.92561233	1.6891595	0.3552981315439613	0.7964780101601392	1.0072552	1.9590989	0.3145519875944689	0.8185146899095324
ENSG00000289002	No major difference	0.0012080673	0.00420326	0.0006056828	0.001440922190201729	0.00684931506849315	0.0020325203252032522	0.92558885	1.8738993	0.35525709752040935	0.7964780101601392	1.1066128	2.601002	0.26929127910705875	0.8185146899095324
ENSG00000256075	No major difference	0.0002063693	0.0040552486	0.0	0.001440922190201729	0.003424657534246575	0.0	0.92550975	3.7958708	0.35545978246094023	0.7967128681494393	1.0	21.353258	0.31814130130629037	0.8185146899095324
LINC01983	No major difference	0.0013074046	0.006185191	0.0020233546	0.002881844380403458	0.00684931506849315	0.006097560975609756	0.9253775	2.0066946	0.3554472682299018	0.7967128681494393	0.70029783	1.2436099	0.4842075134984025	1.0
LINC02541	No major difference	0.0024884567	0.010508213	0.0054362896	0.002881844380403458	0.00684931506849315	0.006097560975609756	0.925192	1.7975447	0.3555244467807166	0.7967844589869454	0.53314954	0.85541296	0.5941897272253306	1.0
CAMK1G	No major difference	0.0002401437	0.004954296	0.004318805	0.001440922190201729	0.003424657534246575	0.008130081300813009	0.9250851	3.788165	0.3556801667769275	0.7969867372982475	-0.041863065	-0.06928913	0.9666242836121548	1.0
ZNF736P9Y	No major difference	0.002915624	0.007961002	0.011186823	0.005763688760806916	0.010273972602739725	0.01829268292682927	0.9250518	1.2943487	0.35555500815903596	0.7968162810551649	-0.52863693	-0.51583153	0.5972293725870397	1.0
ENSG00000250604	No major difference	0.00082453445	0.0034922902	0.0052171275	0.004322766570605187	0.00684931506849315	0.012195121951219514	0.9244472	1.8574274	0.3559566500328325	0.7974594904218097	-0.526369	-0.6242866	0.598802984917621	1.0
TRIML1	No major difference	0.00023100956	0.004635746	0.0015527273	0.001440922190201729	0.003424657534246575	0.0020325203252032522	0.92444205	3.776099	0.3560140516392698	0.7974697038216547	0.56435347	1.346769	0.5728442346207863	1.0
ENSG00000266385	No major difference	0.0087716365	0.02065361	0.015839484	0.008645533141210374	0.017123287671232876	0.01829268292682927	0.92434084	1.0597814	0.35588708572206895	0.7973871565172624	0.2145516	0.20504291	0.8302020988719507	1.0
ENSG00000278002	No major difference	0.00028231234	0.0061318846	0.001143954	0.001440922190201729	0.003424657534246575	0.0020325203252032522	0.9241602	3.7712739	0.35616044723578655	0.7975491543425913	0.7182201	1.9551994	0.4731294077598631	1.0
FCER1G	No major difference	0.0065502804	0.0142634045	0.007046154	0.007204610951008645	0.0136986301369863	0.010162601626016262	0.92405444	1.1603861	0.3560027224095995	0.7974697038216547	0.7190173	0.83352906	0.4725165661690345	1.0
ENSG00000258824	No major difference	0.043706883	0.056812305	0.047998812	0.04899135446685877	0.05821917808219178	0.06504065040650403	0.9239166	0.46185595	0.3559811439689601	0.7974697038216547	0.39854845	0.19112015	0.6903802246501707	1.0
KRT73	No major difference	0.0033721465	0.013275038	0.0	0.004322766570605187	0.00684931506849315	0.0	0.92384976	1.6399035	0.3562213468030586	0.7976121728178467	1.416109	22.820332	0.157813063275635	0.8185146899095324
CES4A	No major difference	0.028424274	0.050899453	0.020780891	0.04322766570605186	0.0410958904109589	0.034552845528455285	0.9238074	0.5678268	0.35614048081996297	0.7975450342964169	1.4330878	1.0099993	0.15261370488604667	0.8185146899095324
PSD4	No major difference	0.039442275	0.055171914	0.043333065	0.054755043227665674	0.06506849315068493	0.06910569105691053	0.92377555	0.45159087	0.3560782189670979	0.7975117098495945	0.45359272	0.21335198	0.6503117684779929	1.0
ENSG00000225689	No major difference	1.4889934	1.6637156	1.6954548	0.5489913544668636	0.5445205479452071	0.5589430894308939	0.92363197	0.142814	0.35609767965132744	0.797518616798213	-0.09046475	-0.014622554	0.9279471784418111	1.0
THAP5	No major difference	0.015191485	0.024081538	0.008121266	0.025936599423631128	0.030821917808219176	0.01829268292682927	0.9235521	0.68021196	0.35621745164013474	0.7976121728178467	1.5891113	1.385771	0.11286806178831649	0.7420614112282214
LINC01637	No major difference	0.008366171	0.015138251	0.009657746	0.008645533141210374	0.017123287671232876	0.016260162601626018	0.92339575	1.094846	0.35630705742150637	0.7977307288084464	0.46691436	0.46637505	0.6407763044771628	1.0
ENSG00000288760	No major difference	0.00025597052	0.0052324794	0.01665918	0.001440922190201729	0.003424657534246575	0.020325203252032523	0.9232766	3.7548208	0.35661964608559094	0.7981370249127308	-1.4470531	-1.7526982	0.14828281848703753	0.8185146899095324
APOC3	No major difference	0.015092905	0.03263495	0.012086426	0.018731988472622477	0.02054794520547945	0.022357723577235776	0.92321527	0.845275	0.35646499833838696	0.7979742800902256	1.0261809	0.9681796	0.3054622723107147	0.8185146899095324
ENSG00000236347	No major difference	0.0002591004	0.005313665	0.0047100754	0.001440922190201729	0.003424657534246575	0.008130081300813009	0.9231823	3.7531226	0.3566686599888975	0.7981733561940779	-0.05090589	-0.08433458	0.9594201484288299	1.0
LINC02792	No major difference	0.0003023971	0.006636934	0.002403927	0.001440922190201729	0.003424657534246575	0.0020325203252032522	0.9230752	3.7514946	0.35672436130574203	0.7982613246423594	0.5237976	1.2195821	0.6007091644060487	1.0
PPP1R14D	No major difference	0.004245231	0.011961597	0.0075405617	0.005763688760806916	0.010273972602739725	0.020325203252032523	0.9230715	1.3419886	0.35657312275189446	0.7981084113085799	0.25627604	0.2766327	0.7978640110368355	1.0
TTC39B	No major difference	0.43585736	0.50282276	0.5712954	0.36743515850144265	0.3493150684931516	0.44512195121951115	0.9229859	0.16953173	0.3564554893261028	0.7979742800902256	-1.4769568	-0.26304087	0.14020346583917587	0.8185146899095324
USP39	No major difference	0.06750841	0.09023311	0.08633656	0.08213256484149849	0.08561643835616438	0.10162601626016252	0.92266554	0.36861193	0.3566532050076239	0.7981733561940779	0.14359112	0.056496028	0.8858726439998689	1.0
ENSG00000269148	No major difference	0.001064147	0.0037704129	0.0	0.005763688760806916	0.00684931506849315	0.0	0.92264366	1.6206863	0.3568823574096368	0.7984681172992049	1.4041029	21.514946	0.16135456617459576	0.8185146899095324
LINC02882	No major difference	0.028033715	0.050071087	0.039062656	0.05187319884726222	0.04794520547945205	0.05284552845528453	0.92255026	0.52506113	0.35680677158528407	0.7983723654962398	0.39954466	0.22687079	0.689653688522559	1.0
TMEM216	No major difference	0.0041626515	0.012210179	0.009559259	0.008645533141210374	0.010273972602739725	0.022357723577235776	0.9223641	1.2369462	0.3569799405921633	0.7985763768182814	0.003137352	0.0030642939	0.9974981358015873	1.0
HPS1	No major difference	0.1248943	0.15578622	0.10781657	0.14841498559077793	0.14041095890410965	0.1646341463414635	0.92207223	0.27869773	0.3569486171913555	0.7985429878713998	1.1663915	0.36402148	0.24402798104404727	0.8185146899095324
FAM153CP	No major difference	0.0076480317	0.013656292	0.006322195	0.014409221902017287	0.023972602739726026	0.006097560975609756	0.92204434	0.82898504	0.35701872499063314	0.798626452438854	1.2278602	1.3617613	0.22007624503257645	0.8185146899095324
CPT1B	No major difference	0.017533578	0.030959068	0.019230742	0.025936599423631128	0.0273972602739726	0.032520325203252036	0.92195374	0.7068029	0.3570856156358132	0.7987393923215669	0.6698071	0.49661615	0.5033152659188548	1.0
EIF4ENIF1	No major difference	0.13999388	0.18723829	0.19983575	0.18299711815561936	0.1575342465753426	0.23983739837398424	0.921837	0.25822285	0.3571051287902469	0.798746351360805	-0.7978999	-0.21288958	0.42525175677800664	0.9749957651400832
CYB561A3	No major difference	0.017583136	0.029727373	0.034417897	0.0345821325648415	0.0410958904109589	0.04878048780487803	0.92147726	0.60960424	0.35733582596741753	0.7991155424761801	-0.5070954	-0.28981674	0.6122652960909438	1.0
EEF2K	Fetal-like persistence/reversion	0.20247844	0.24273056	0.43900824	0.23775216138328498	0.2226027397260278	0.36991869918699144	0.92116076	0.21588217	0.35741708416092133	0.7992238573086853	-3.8825428	-0.81344414	0.00011281113297987791	0.0057166249259668
UGDH	No major difference	0.04296034	0.06211591	0.05680977	0.06484149855907777	0.06506849315068493	0.09552845528455277	0.92114055	0.42601758	0.3574735799976263	0.7992767859836734	-0.09393586	-0.039888747	0.9251949786381299	1.0
PDE4DIP	No major difference	0.09519279	0.13436612	0.08539094	0.15129682997118138	0.11986301369863013	0.13617886178861782	0.9211166	0.29698098	0.35750137004532867	0.7993022229680645	1.3835939	0.4860611	0.16714029600119423	0.8185146899095324
MR1	No major difference	0.026161892	0.044232726	0.042092882	0.041786743515850135	0.0410958904109589	0.058943089430894276	0.9210822	0.56730664	0.35754355072327637	0.7993256460853582	-0.20822923	-0.11325551	0.8351262817842637	1.0
URB1-AS1	No major difference	0.00048807598	0.013694067	0.0	0.001440922190201729	0.003424657534246575	0.0	0.92104936	3.7163122	0.3577787940168433	0.7996654906844243	1.0	22.397823	0.31814129954670894	0.8185146899095324
DLGAP1-AS4	No major difference	0.0020138673	0.0063611157	0.002311769	0.001440922190201729	0.00684931506849315	0.008130081300813009	0.921001	1.8159815	0.3576278265820316	0.7994665542943596	0.7196254	1.1477687	0.4722278434059137	1.0
ENSG00000272217	No major difference	0.00022616003	0.004195599	0.0	0.001440922190201729	0.003424657534246575	0.0	0.9206009	3.7065327	0.3580124878001202	0.799857417575366	1.0	21.387232	0.3181412991370149	0.8185146899095324
ARHGAP9	No major difference	0.010341803	0.019656405	0.010295167	0.012968299711815559	0.0273972602739726	0.014227642276422767	0.92046374	0.86717814	0.35785633875499945	0.7997205957779759	0.8622868	0.82887053	0.38897436143271613	0.9296287089928259
TOGARAM2	No major difference	0.019290913	0.03358856	0.028465647	0.024495677233429398	0.0273972602739726	0.04065040650406503	0.92044663	0.697777	0.3578664879406839	0.7997205957779759	0.09545097	0.063572295	0.9239927338995398	1.0
ENSG00000251249	No major difference	0.002039234	0.0088872295	0.0	0.002881844380403458	0.00684931506849315	0.0	0.9202805	1.8831749	0.35808322142664206	0.7998912865036657	1.3121487	22.357231	0.19050407044777973	0.8185146899095324
A2M-AS1	No major difference	0.003016415	0.0055950573	0.007803727	0.004322766570605187	0.0136986301369863	0.010162601626016262	0.92027843	1.160187	0.3578646396842923	0.7997205957779759	-0.20721214	-0.21710789	0.8358990387284077	1.0
SRC	No major difference	0.21782671	0.25407296	0.23814474	0.23198847262247807	0.22602739726027438	0.27235772357723614	0.92027676	0.21489075	0.3578691367857746	0.7997205957779759	0.07750486	0.017984686	0.9382492324957985	1.0
LINC00923	Fetal-like persistence/reversion	0.13785896	0.20314272	0.9489051	0.1469740634005762	0.14383561643835624	0.37601626016260115	0.9202396	0.29925367	0.35794889433500476	0.7997887247683443	-8.492211	-2.099356	1.0465505122503648e-16	6.291965042662749e-14
ENSG00000228737	No major difference	0.0011922319	0.0043000653	0.0033819294	0.002881844380403458	0.00684931506849315	0.006097560975609756	0.91996425	1.780113	0.35822336690844725	0.8000508795195723	0.21919268	0.3093156	0.8265830086191215	1.0
MAN2B1	No major difference	0.06308493	0.09280065	0.07012339	0.0878962536023054	0.0821917808219178	0.11991869918699176	0.9199602	0.38291353	0.35809931665380257	0.7998912865036657	0.27148744	0.10657121	0.7861334219506247	1.0
TRIM46	No major difference	0.01095651	0.019150686	0.016278574	0.01152737752161383	0.023972602739726026	0.030487804878048787	0.91992307	0.8384195	0.35810977511094744	0.7998912865036657	0.03451378	0.025344692	0.9724808791645827	1.0
ENSG00000287917	No major difference	0.015454699	0.021505047	0.015905675	0.023054755043227668	0.03767123287671233	0.02642276422764228	0.91983086	0.61413	0.3580968457407888	0.7998912865036657	0.74216497	0.49895373	0.4582975648431682	1.0
RAB34	No major difference	0.02610588	0.04897303	0.021506961	0.04466858789625359	0.030821917808219176	0.02642276422764228	0.9195557	0.58516216	0.3583780156775327	0.8001831745157736	1.3805029	1.0375684	0.1681612549590302	0.8185146899095324
ENSG00000286244	No major difference	0.00768743	0.020588217	0.009983382	0.01152737752161383	0.02054794520547945	0.016260162601626018	0.91955215	1.0692325	0.3584047682150818	0.8001831745157736	0.5863757	0.61400074	0.5579376068799023	1.0
RASSF5	No major difference	0.031855535	0.05074875	0.030323721	0.04322766570605186	0.04794520547945205	0.04471544715447153	0.9195146	0.5296449	0.35834013769717443	0.8001831745157736	0.9657635	0.5805444	0.3346633678279818	0.8460786401746178
TGOLN2	No major difference	0.14905693	0.19388896	0.15428458	0.18299711815561936	0.16095890410958918	0.20528455284552877	0.91933614	0.2597016	0.35839632985397996	0.8001831745157736	0.5024509	0.14202493	0.6155664057446528	1.0
ENSG00000286629	No major difference	0.0004731704	0.012436341	0.0	0.001440922190201729	0.003424657534246575	0.0	0.9192687	3.6849234	0.3587072353109565	0.8006015374294404	1.0	22.327545	0.3181412978930503	0.8185146899095324
FXYD1	No major difference	0.0070967767	0.014829965	0.022816882	0.008645533141210374	0.0136986301369863	0.020325203252032523	0.9191901	1.03596	0.35853937104047606	0.800375977726053	-0.65352917	-0.553196	0.5136238667335639	1.0
ENSG00000254054	No major difference	0.0003023971	0.0061318846	0.0	0.001440922190201729	0.003424657534246575	0.0	0.9190931	3.680726	0.35879891549129195	0.8007637141378903	1.0	21.747412	0.3181413063015012	0.8185146899095324
GPR55	No major difference	0.0042091506	0.011758653	0.00044077428	0.007204610951008645	0.010273972602739725	0.0020325203252032522	0.9190636	1.3352993	0.3586670310887081	0.8005484957355352	1.5254129	4.229189	0.12822616935264472	0.7899981057639779
ENSG00000285970	No major difference	0.00021543275	0.0037967379	0.0011187089	0.001440922190201729	0.003424657534246575	0.0040650406504065045	0.91858655	3.6713564	0.3590633138334678	0.8011392493843221	0.59637266	1.4005698	0.5513225437085627	1.0
GGT6	No major difference	0.0019149152	0.007131975	0.0092190355	0.002881844380403458	0.00684931506849315	0.01829268292682927	0.9185732	1.7385812	0.3589582802158414	0.8010004501637471	-0.5651069	-0.59885633	0.5722148870164636	1.0
SCN1B	No major difference	0.0032510383	0.0064769434	0.0062724054	0.005763688760806916	0.0136986301369863	0.012195121951219514	0.91856813	1.1230793	0.35881278504667347	0.8007637141378903	0.08161062	0.08071608	0.9349827037751317	1.0
TIMM22	No major difference	0.013583351	0.031485014	0.014014722	0.025936599423631128	0.02054794520547945	0.010162601626016262	0.91806823	0.80976206	0.35918581162270924	0.801302425873961	1.1887944	1.281319	0.23515105654335658	0.8185146899095324
LINC03011	No major difference	0.0011418897	0.003609919	0.00087340403	0.001440922190201729	0.00684931506849315	0.0020325203252032522	0.9178793	1.7797441	0.35924740484106144	0.8014031205199272	0.9872492	1.9906753	0.3241754615907363	0.8286109924703797
WDR18	No major difference	0.0122816665	0.026896728	0.0061405846	0.018731988472622477	0.02054794520547945	0.012195121951219514	0.9177729	0.8245011	0.35932217762330865	0.8014964916590273	1.5279449	1.7663162	0.1274418485833172	0.7872844275415933
CEP83-DT	No major difference	0.00024344014	0.00438918	0.0	0.001440922190201729	0.003424657534246575	0.0	0.9174734	3.6525424	0.35964489048914283	0.8021428449684106	1.0	21.431849	0.31814131619090485	0.8185146899095324
ENSG00000261216	No major difference	0.00022848208	0.004014839	0.0	0.001440922190201729	0.003424657534246575	0.0	0.9172586	3.6487968	0.35975713829829026	0.8023564516075172	1.0	21.343206	0.31814131784736355	0.8185146899095324
KCTD2	No major difference	0.0378037	0.056550935	0.024563018	0.06484149855907777	0.0684931506849315	0.038617886178861784	0.9171948	0.44169468	0.35954878320613726	0.801965219831103	1.8469013	1.0789212	0.06545491507873002	0.5821264453603393
ENSG00000287469	No major difference	0.015841868	0.030127924	0.022028567	0.021613832853025938	0.0273972602739726	0.030487804878048787	0.91667855	0.7496623	0.35985570791696975	0.8025027826230982	0.34805894	0.25949666	0.7279431570295307	1.0
LINC01842	No major difference	0.00025503046	0.004610781	0.0012934511	0.001440922190201729	0.003424657534246575	0.0040650406504065045	0.91664726	3.6386793	0.36007683839395	0.8028856170379385	0.59633464	1.3932025	0.5513526525895232	1.0
DOCK6	Fetal-like persistence/reversion	0.3285228	0.43370354	0.17702344	0.31412103746397774	0.26369863013698686	0.23983739837398424	0.9165719	0.19968615	0.35985044774115615	0.8025027826230982	3.698605	0.96166086	0.0002465455425033064	0.010826217158544649
SH2D6	No major difference	0.0039008695	0.008793891	0.0066874297	0.004322766570605187	0.010273972602739725	0.008130081300813009	0.9164461	1.275279	0.35996464435253483	0.8026722034287166	0.3568685	0.41878116	0.7213265866398174	1.0
ENSG00000254178	No major difference	0.000258705	0.004659398	0.0	0.001440922190201729	0.003424657534246575	0.0	0.91611683	3.6298256	0.36035435269692595	0.8033572728270876	1.0	21.4902	0.3181413069134108	0.8185146899095324
ABCC6	No major difference	0.20787168	0.24294837	0.21729204	0.20461095100864526	0.20890410958904143	0.22357723577235813	0.9159366	0.22790454	0.3601332120620422	0.8029480348856936	0.42407116	0.10718894	0.6716730084623237	1.0
ENSG00000226163	No major difference	0.0003883887	0.008373246	0.0	0.001440922190201729	0.003424657534246575	0.0	0.9158063	3.62552	0.3605169123197457	0.8035357497435569	1.0	22.017338	0.31814130575236643	0.8185146899095324
LINC02466	No major difference	0.0064563085	0.015960734	0.007474402	0.01152737752161383	0.0136986301369863	0.016260162601626018	0.9156934	1.074615	0.3604267355204036	0.8033819887075054	0.68955505	0.74684334	0.49087797371781305	1.0
LRRC74A	No major difference	0.0044777323	0.010912617	0.004030549	0.007204610951008645	0.010273972602739725	0.0040650406504065045	0.91567385	1.2196128	0.36041185673570186	0.8033819887075054	0.97676384	1.4100263	0.32925197507029536	0.8374112227489029
LINC02493	No major difference	0.00021844565	0.0036676386	0.0	0.001440922190201729	0.003424657534246575	0.0	0.91537994	3.6173027	0.3607401293398783	0.8038493099017752	1.0	21.251352	0.31814132101128645	0.8185146899095324
PCSK6-AS1	No major difference	0.00022616003	0.0037967379	0.0	0.001440922190201729	0.003424657534246575	0.0	0.914691	3.6060112	0.36110106906379635	0.8043818731517222	1.0	21.28671	0.3181413153686037	0.8185146899095324
IATPR	No major difference	0.0033170127	0.012843667	0.0	0.008645533141210374	0.010273972602739725	0.0	0.9146626	1.4510548	0.3610418296763256	0.8043007786632069	1.4878888	22.818123	0.1378630087191818	0.8185146899095324
TSC1	No major difference	0.23652849	0.3055111	0.20482582	0.25936599423631107	0.23287671232876755	0.2479674796747973	0.9144276	0.21568786	0.360962854701946	0.8042352151839396	1.3860519	0.34561485	0.16636394491134882	0.8185146899095324
ENSG00000235806	No major difference	0.003997212	0.012815573	0.0016358312	0.008645533141210374	0.010273972602739725	0.0020325203252032522	0.9143133	1.3708017	0.3611855918555771	0.8045106322180346	1.2790219	2.6745775	0.2017978234786103	0.8185146899095324
ASB4	No major difference	0.005484553	0.015447338	0.0017801799	0.005763688760806916	0.010273972602739725	0.0020325203252032522	0.9139543	1.3054255	0.36133805980076295	0.8047030153280081	1.3644764	2.8138652	0.17336757680725204	0.8185146899095324
ENSG00000243062	No major difference	0.00025812568	0.00447814	0.0007290244	0.001440922190201729	0.003424657534246575	0.0020325203252032522	0.913951	3.5941489	0.36148896791050533	0.8048918549360243	0.76457196	2.202228	0.44509208874415584	0.9997737332870342
ENSG00000236377	No major difference	0.00025597052	0.004410377	0.0053104227	0.001440922190201729	0.003424657534246575	0.0040650406504065045	0.91371787	3.59035	0.36161121909852667	0.8050361133233496	-0.07164994	-0.13086964	0.9429019204426221	1.0
ENSG00000233824	No major difference	0.00023879061	0.0040101376	0.00471309	0.001440922190201729	0.003424657534246575	0.0020325203252032522	0.9136109	3.5884998	0.3616673237529079	0.8050681232398916	0.060049243	0.12285786	0.9521336604844477	1.0
FSCN2	No major difference	0.013036969	0.022818262	0.012077216	0.014409221902017287	0.023972602739726026	0.02439024390243903	0.9135506	0.8143377	0.36145654119600057	0.8048918549360243	0.79597527	0.6781927	0.4264861792044108	0.9762283870343414
MRPS11	No major difference	0.045016807	0.07067905	0.053717133	0.054755043227665674	0.05821917808219178	0.07723577235772353	0.913523	0.47200474	0.36147726732231755	0.8048918549360243	0.27737612	0.13462743	0.7816070488189641	1.0
ZNF818P	No major difference	0.007545682	0.016289169	0.017737502	0.017291066282420747	0.02054794520547945	0.028455284552845534	0.9134915	0.91887426	0.361560957351327	0.8049785352304175	-0.37433988	-0.29148805	0.7082867068582954	1.0
APOBEC1	No major difference	0.0032195975	0.012228979	0.010098838	0.004322766570605187	0.00684931506849315	0.012195121951219514	0.91347975	1.6080095	0.36163660494041594	0.8050365417529884	0.061761815	0.07707673	0.9507758703381513	1.0
MIR4500HG	No major difference	0.013090198	0.022301733	0.008730798	0.020172910662824207	0.0273972602739726	0.020325203252032523	0.9134572	0.7044588	0.3615167349984375	0.8049168782440522	1.3498497	1.1766596	0.17784145129368006	0.8185146899095324
ENSG00000282849	No major difference	0.00021844565	0.0035539318	0.0	0.001440922190201729	0.003424657534246575	0.0	0.9133952	3.584873	0.3617804449354767	0.8052463141582268	1.0	21.218924	0.31814129605304875	0.8185146899095324
TP53TG5	No major difference	0.014629261	0.02666913	0.050157987	0.017291066282420747	0.02054794520547945	0.06300813008130078	0.91328907	0.77903336	0.36161988128769706	0.8050361133233496	-1.7974098	-1.0389192	0.07269005793879266	0.617130481433634
ENSG00000270909	No major difference	0.00022766976	0.0037305637	0.0	0.001440922190201729	0.003424657534246575	0.0	0.9130358	3.5791447	0.3619690587634241	0.8055445007136256	1.0	21.268774	0.31814130230390064	0.8185146899095324
LINC02426	No major difference	0.0018813005	0.009710399	0.001894953	0.004322766570605187	0.00684931506849315	0.006097560975609756	0.91286486	1.8843148	0.3620021611257963	0.8055445007136256	0.8860357	1.7822262	0.3762596513291794	0.9108715699159067
MPPED2-AS1	No major difference	0.008023891	0.022453085	0.0071817557	0.017291066282420747	0.0136986301369863	0.008130081300813009	0.9128439	0.9989671	0.3619630557325735	0.8055445007136256	1.1052593	1.410795	0.2697351120220775	0.8185146899095324
GALR2	No major difference	0.00033420438	0.0063156434	0.007244314	0.001440922190201729	0.003424657534246575	0.006097560975609756	0.91282564	3.5764744	0.3620793458661228	0.8055445007136256	-0.14809999	-0.25016117	0.8823116249124694	1.0
LERFS	No major difference	0.002842111	0.011470536	0.005909876	0.005763688760806916	0.00684931506849315	0.010162601626016262	0.9127238	1.6336349	0.36204828233015096	0.8055445007136256	0.40901452	0.5621063	0.6827411001684777	1.0
ARHGEF2-AS2	No major difference	0.00024534683	0.004090364	0.005747393	0.001440922190201729	0.003424657534246575	0.008130081300813009	0.91259325	3.572167	0.3622013622260939	0.8057412606864154	-0.3863964	-0.59358996	0.6993274021318798	1.0
HOPX	No major difference	0.016376326	0.026622543	0.039760247	0.027377521613832858	0.03767123287671233	0.04674796747967478	0.91246927	0.6134811	0.36202856970419217	0.8055445007136256	-0.91415656	-0.52515316	0.3609403231414786	0.8891691632328145
ENSG00000286285	No major difference	0.0009080822	0.0053192764	0.0010509412	0.002881844380403458	0.00684931506849315	0.0020325203252032522	0.91234386	2.2109733	0.3622870709234616	0.8058583008190167	0.8699329	2.071024	0.38495418755248145	0.9246115425613189
ZBTB2P1	No major difference	0.00025948536	0.00438918	0.0009957006	0.001440922190201729	0.003424657534246575	0.0040650406504065045	0.91229314	3.5674691	0.36235894441698613	0.8059252249133394	0.6700753	1.6795392	0.5032900752130107	1.0
ENSG00000228505	No major difference	0.0003568848	0.0068733715	0.0022818076	0.001440922190201729	0.003424657534246575	0.0020325203252032522	0.912176	3.5662315	0.362420446945217	0.8059341031708379	0.5506561	1.3029768	0.5821859695690866	1.0
ENSG00000253106	No major difference	0.0025839806	0.010675676	0.0032134927	0.007204610951008645	0.00684931506849315	0.008130081300813009	0.9121644	1.5676899	0.36236680612555916	0.8059252249133394	0.78879637	1.2673544	0.43077135111207776	0.9818264184431321
ENSG00000259306	No major difference	0.00037956465	0.0075308583	0.0017270657	0.001440922190201729	0.003424657534246575	0.0040650406504065045	0.91213846	3.5657744	0.3624401929809289	0.8059412108577751	0.6209326	1.4814676	0.5350720163117386	1.0
PLAC8	No major difference	0.049559083	0.062835574	0.090332344	0.050432276657060494	0.07191780821917808	0.11382113821138201	0.9120399	0.42968303	0.362185155629565	0.8057412606864154	-1.5542862	-0.5973037	0.12058263383984748	0.7660969475189684
IER5L	No major difference	0.005805213	0.012514714	0.0	0.01152737752161383	0.0136986301369863	0.0	0.9118738	0.987114	0.36240270159601917	0.8059314440735657	1.9859881	23.078995	0.04797273271322689	0.49705875269547306
ENSG00000258026	No major difference	0.00031264924	0.005628032	0.00064766034	0.001440922190201729	0.003424657534246575	0.0020325203252032522	0.9117147	3.558623	0.36266282088174406	0.8062889906546371	0.8195111	2.5678892	0.41312919962331207	0.9605271624957977
LINC02694	No major difference	0.03647903	0.05068137	0.063571684	0.0561959654178674	0.06164383561643835	0.07520325203252028	0.9117122	0.44005254	0.3623904272064511	0.8059314440735657	-0.46720493	-0.21404283	0.6405027681085429	1.0
ENSG00000230423	No major difference	0.00039038804	0.007748095	0.001419371	0.001440922190201729	0.003424657534246575	0.0040650406504065045	0.91138244	3.5538552	0.36283741364144084	0.8065298689753007	0.6862451	1.7497665	0.49305759402532	1.0
WFDC8	No major difference	0.00022322572	0.0035419855	0.00069930166	0.001440922190201729	0.003424657534246575	0.0020325203252032522	0.91135067	3.5522847	0.36285411159302117	0.8065301714526882	0.7308865	2.0180001	0.4653719756156339	1.0
TLNRD1	No major difference	0.017377958	0.029413497	0.006341877	0.021613832853025938	0.023972602739726026	0.014227642276422767	0.91132116	0.790088	0.362638257253486	0.8062711889572323	1.6481091	1.801986	0.1002613262628364	0.7130545393761962
CLDN10-AS1	No major difference	0.003534451	0.010206861	0.0046427683	0.008645533141210374	0.010273972602739725	0.008130081300813009	0.911066	1.2904959	0.36288385646855015	0.8065594724922617	0.712151	0.95831573	0.47676834196663653	1.0
RETREG3	No major difference	0.08433034	0.09878502	0.08950512	0.0994236311239192	0.11986301369863013	0.12195121951219501	0.9110434	0.31145963	0.3626900502837991	0.806312717129443	0.3692468	0.12455277	0.7120787501959802	1.0
LINC02153	No major difference	0.00025492895	0.004195599	0.0031401939	0.001440922190201729	0.003424657534246575	0.0040650406504065045	0.9109648	3.546424	0.36305697201592735	0.8068337709684493	0.13765049	0.2534513	0.8905716802199957	1.0
ABLIM3	No major difference	0.08649112	0.104375	0.053228565	0.0720461095100864	0.07876712328767123	0.058943089430894276	0.910929	0.39342883	0.3627705758331068	0.8064549211138791	1.7971188	0.8792716	0.07297886010042128	0.6183964727980364
HSPB2-C11orf52	No major difference	0.00022766976	0.003608701	0.005132627	0.001440922190201729	0.003424657534246575	0.0020325203252032522	0.91089	3.5450704	0.36309629734603777	0.8068843428017408	-0.027088843	-0.05535516	0.9783961336431488	1.0
OTUD4	No major difference	0.19504473	0.24097088	0.1615235	0.2233429394812677	0.2226027397260278	0.2195121951219516	0.9108668	0.22370246	0.3628141535865642	0.8065149792923954	1.5318741	0.39971426	0.12619441975944	0.7825564565701274
ENSG00000228133	No major difference	0.00023683794	0.0037967379	0.0005417526	0.001440922190201729	0.003424657534246575	0.0020325203252032522	0.9108286	3.5441685	0.36312859543437337	0.8069037552587042	0.798049	2.4128883	0.4254496482959017	0.9751874989588785
F11	No major difference	0.0027184011	0.011452806	0.007619008	0.004322766570605187	0.00684931506849315	0.014227642276422767	0.9106579	1.6637398	0.3631381720039788	0.8069037552587042	0.18845429	0.24439618	0.8506036201441269	1.0
MRPS2	No major difference	0.009746272	0.01690232	0.002871354	0.012968299711815559	0.0273972602739726	0.0040650406504065045	0.91061574	0.8125348	0.36298855277076536	0.8067553531482238	1.8577889	2.4593189	0.06404600200996723	0.5764021818298621
ENSG00000250507	No major difference	0.00037956465	0.007294265	0.00046775682	0.001440922190201729	0.003424657534246575	0.0020325203252032522	0.9104004	3.5383763	0.36335379813542845	0.8071987254960583	0.88713026	3.2169394	0.3757247141097324	0.910231100909239
ENSG00000249207	No major difference	0.049526323	0.07455929	0.05596166	0.0662824207492795	0.06164383561643835	0.07926829268292677	0.9101759	0.43020138	0.363232458488704	0.8070396141747835	0.4913293	0.22871411	0.6234074911536073	1.0
ENSG00000279853	No major difference	0.00023879061	0.0037967379	0.0	0.001440922190201729	0.003424657534246575	0.0	0.91012394	3.533182	0.363499265175809	0.8074850476932555	1.0	21.28671	0.3181413153686037	0.8185146899095324
RPS20	No major difference	0.07320149	0.107605256	0.05342004	0.09077809798270885	0.08561643835616438	0.07113821138211378	0.910094	0.37379864	0.36326753503738907	0.8070807254551199	1.6847507	0.78530705	0.09274949499024635	0.6937754118747459
OPA1	No major difference	0.38818252	0.48299736	0.44862124	0.38040345821325844	0.3356164383561652	0.4146341463414626	0.90994936	0.16996358	0.36331224609647705	0.8071432372448102	-0.0777395	-0.014759872	0.9380629973520378	1.0
ENSG00000273068	No major difference	0.00028231234	0.0047187842	0.004508723	0.001440922190201729	0.003424657534246575	0.008130081300813009	0.90966356	3.526323	0.36374157080741276	0.807866550562925	-0.16555052	-0.2563696	0.8685765749981804	1.0
ENSG00000223492	No major difference	0.0022740865	0.009587304	0.0049926634	0.007204610951008645	0.00684931506849315	0.010162601626016262	0.9094205	1.5984622	0.3638167655640747	0.8079179873088302	0.42549458	0.5904603	0.670700038923729	1.0
ENSG00000227242	No major difference	0.0010086959	0.0031101939	0.004888921	0.001440922190201729	0.00684931506849315	0.012195121951219514	0.9094177	1.7434343	0.36368024612497496	0.8078502315282594	-0.5452735	-0.6274774	0.5857331538036878	1.0
SCG3	No major difference	0.0074732294	0.017288718	0.0076204985	0.01152737752161383	0.0136986301369863	0.014227642276422767	0.9094008	1.040127	0.3637113875986706	0.807866550562925	0.8287154	0.93573606	0.4077508027393165	0.9535724479158614
ENSG00000283458	No major difference	0.00025597052	0.0041161748	0.0010276932	0.001440922190201729	0.003424657534246575	0.0020325203252032522	0.90939105	3.5219457	0.3638850404890145	0.8079917107586685	0.66170436	1.7018348	0.508600052082762	1.0
FOSL2-AS1	No major difference	0.018101059	0.038615115	0.018281767	0.020172910662824207	0.023972602739726026	0.022357723577235776	0.9093202	0.8470044	0.36373186291494375	0.807866550562925	0.7399416	0.6660307	0.45974197779089077	1.0
KIR2DL4	No major difference	0.0012909669	0.006504627	0.006359734	0.002881844380403458	0.00684931506849315	0.006097560975609756	0.9091955	1.9880055	0.36392930569566284	0.8079980545622043	0.08738353	0.1349211	0.9303948520378992	1.0
ENSG00000279067	No major difference	0.00026028216	0.004187903	0.0	0.001440922190201729	0.003424657534246575	0.0	0.9090646	3.516949	0.3640569673273969	0.808207795172756	1.0	21.385405	0.31814131222191033	0.8185146899095324
ENSG00000272243	No major difference	0.01267812	0.023253854	0.013246031	0.018731988472622477	0.023972602739726026	0.016260162601626018	0.90896964	0.78173804	0.36389326461783067	0.8079917107586685	0.83495843	0.7402257	0.40416091389015796	0.9494369601844145
PHEX	No major difference	0.09158497	0.11652571	0.08664276	0.09654178674351575	0.09931506849315068	0.08739837398373977	0.9083269	0.33819318	0.3641552254991951	0.8083813059316287	1.0635831	0.4240254	0.2879939566975217	0.8185146899095324
ELMO2P1	No major difference	0.00023100956	0.0035387832	0.007967645	0.001440922190201729	0.003424657534246575	0.0040650406504065045	0.9083182	3.5053434	0.3644501978897572	0.8087489513253769	-0.50120765	-0.86137587	0.6163660547993485	1.0
LINC00423	No major difference	0.0003736347	0.0068596047	0.0041082986	0.001440922190201729	0.003424657534246575	0.006097560975609756	0.90825325	3.5052357	0.3644844655729813	0.8087647853241886	0.17114438	0.3060064	0.8641898929267336	1.0
KLF13	No major difference	0.13386968	0.17263682	0.14343457	0.174351585014409	0.16438356164383577	0.1808943089430896	0.9082115	0.25581852	0.36423162343222915	0.8084481129399588	0.64932567	0.189331	0.516402154067493	1.0
ENSG00000256196	No major difference	0.0015316737	0.0045883544	0.0016147017	0.001440922190201729	0.00684931506849315	0.0040650406504065045	0.9080124	1.7458476	0.36442253123680723	0.8087489513253769	0.80009997	1.3638177	0.42415400960766203	0.97340164256941
ENSG00000249334	No major difference	0.00046091067	0.0093933465	0.0	0.001440922190201729	0.003424657534246575	0.0	0.9079791	3.50157	0.3646289827953778	0.8088385950539614	1.0	22.111164	0.3181413021143848	0.8185146899095324
ENSG00000289958	No major difference	0.0011147143	0.004590251	0.0023286778	0.004322766570605187	0.00684931506849315	0.006097560975609756	0.90794283	1.7858881	0.3645866802414639	0.8088254388632868	0.5077371	0.799127	0.6119083924790819	1.0
RRP9	No major difference	0.0077339285	0.018300124	0.011852719	0.010086455331412102	0.017123287671232876	0.014227642276422767	0.9079229	1.0195132	0.3644945983760469	0.8087647853241886	0.5241556	0.5524741	0.600403985422514	1.0
ENSG00000277825	No major difference	0.002070336	0.0054758117	0.005106946	0.004322766570605187	0.010273972602739725	0.006097560975609756	0.9078913	1.3888963	0.3645071565217317	0.8087647853241886	0.28270975	0.3911171	0.7774868372927052	1.0
DRG1P1	No major difference	0.0011018331	0.008084885	0.0	0.001440922190201729	0.00684931506849315	0.0	0.90786904	2.4703603	0.3646400779460074	0.8088385950539614	1.1311461	22.113388	0.2589249577368728	0.8185146899095324
GPAT2	No major difference	0.0020058472	0.0065472946	0.0	0.002881844380403458	0.00684931506849315	0.0	0.9077769	1.7164798	0.36459045761836706	0.8088254388632868	1.3868647	22.114502	0.1665444449013118	0.8185146899095324
CNIH4	No major difference	0.048813883	0.061319515	0.036262363	0.0561959654178674	0.0684931506849315	0.058943089430894276	0.9077582	0.42976704	0.36443610821663885	0.8087489513253769	1.3217627	0.6610474	0.1868879692225575	0.8185146899095324
LARGE1	Fetal-like persistence/reversion	1.6832047	1.8557605	2.5866961	0.7060518731988549	0.6849315068493173	0.8353658536585414	0.9077391	0.108917505	0.36443920462159374	0.8087489513253769	-4.6574106	-0.5460471	3.937577859254942e-06	0.00032778148135042255
SPRYD7	No major difference	0.039062686	0.058354117	0.03394401	0.04899135446685877	0.0547945205479452	0.056910569105691027	0.90755713	0.47707942	0.36460092886621365	0.8088254388632868	1.0512382	0.57385486	0.2937101662299618	0.8185146899095324
ENSG00000287286	No major difference	0.0013117059	0.0065979226	0.002948859	0.004322766570605187	0.00684931506849315	0.008130081300813009	0.907464	1.906899	0.36485834536856687	0.8092403933563055	0.4897383	0.7729002	0.6246068748215601	1.0
TMEM205	No major difference	0.0038979684	0.009369317	0.005388974	0.007204610951008645	0.0136986301369863	0.008130081300813009	0.9071054	1.1608284	0.36492092155949873	0.8092403933563055	0.6396508	0.7877087	0.5226982319827125	1.0
ENSG00000285280	No major difference	0.13103735	0.15585525	0.22973114	0.14553314121037447	0.1575342465753426	0.2357723577235777	0.9069366	0.26076972	0.3648722313091982	0.8092403933563055	-2.0866508	-0.542075	0.0372850197059057	0.42965118069999897
ENSG00000283003	No major difference	0.0023903414	0.010798358	0.0008823583	0.005763688760806916	0.00684931506849315	0.0040650406504065045	0.90691036	1.729143	0.36512476546439276	0.8095081187609834	1.1554861	2.9541857	0.2488108924275268	0.8185146899095324
GRM5P1	No major difference	0.0119940825	0.018273521	0.008860057	0.017291066282420747	0.0273972602739726	0.01829268292682927	0.9069047	0.69336396	0.36491559756493475	0.8092403933563055	1.183683	0.960351	0.2371850212125918	0.8185146899095324
LPAR5	No major difference	0.017800542	0.033301108	0.032711614	0.023054755043227668	0.0273972602739726	0.04878048780487803	0.90669286	0.7270735	0.36509850734048155	0.8094867560766149	-0.3966153	-0.25353652	0.6918045299986937	1.0
ENSG00000286176	No major difference	0.00036550756	0.0064677196	0.005647828	0.001440922190201729	0.003424657534246575	0.006097560975609756	0.90669227	3.4816163	0.3653078118822126	0.8097154991134355	0.060140833	0.10935296	0.9520651118398837	1.0
LINC00392	No major difference	0.00019285578	0.0027353498	0.0	0.001440922190201729	0.003424657534246575	0.0	0.90631074	3.4748566	0.365509255295556	0.8098812318856577	1.0	20.9406	0.3181413024038474	0.8185146899095324
SYNCRIP	No major difference	0.3186733	0.36831698	0.40911275	0.31700288184438125	0.30136986301369934	0.41056910569105615	0.9062916	0.17952888	0.36521430164094826	0.8096697651511836	-1.1700482	-0.22282271	0.24244862221444952	0.8185146899095324
PATZ1	No major difference	0.042792227	0.058605805	0.023879346	0.05763688760806913	0.06164383561643835	0.036585365853658534	0.9062208	0.4258708	0.36528256788779234	0.8097105235103879	2.2052174	1.3358812	0.027966048477278384	0.36546968678599356
UBQLN4	No major difference	0.05192385	0.0731938	0.053522542	0.0662824207492795	0.06506849315068493	0.07317073170731703	0.9060269	0.42416844	0.3653985328842325	0.8097832781649383	0.6867571	0.32321557	0.49255005124940465	1.0
CCL11	No major difference	0.00021844565	0.0031849875	0.0010048304	0.001440922190201729	0.003424657534246575	0.0020325203252032522	0.90598845	3.4702282	0.365679431310715	0.810147716026077	0.5992358	1.4646267	0.5493836196006523	1.0
ART1	No major difference	0.0024674213	0.009255279	0.0	0.005763688760806916	0.00684931506849315	0.0	0.90586406	1.5677583	0.365664477240945	0.810147716026077	1.4150419	22.484282	0.15812541848208464	0.8185146899095324
ZBTB42	No major difference	0.006581909	0.013586315	0.002519291	0.005763688760806916	0.0136986301369863	0.006097560975609756	0.9058303	1.1589801	0.365537497171076	0.8099069583346402	1.3439504	2.086462	0.17988669716065345	0.8185146899095324
EIF4G3	No major difference	1.5063134	1.6739572	1.5365593	0.740634005763697	0.7020547945205502	0.7378048780487835	0.9057863	0.10078183	0.36548173192070543	0.8098570951938169	0.83058697	0.0981054	0.4065485224031654	0.9522331388765726
YRDCP2	No major difference	0.00019967051	0.0028349813	0.0	0.001440922190201729	0.003424657534246575	0.0	0.90576255	3.466759	0.3657987784067548	0.8103383937975774	1.0	20.979538	0.3181413050197521	0.8185146899095324
ITLN1	No major difference	0.004219646	0.010939043	0.0025869533	0.008645533141210374	0.010273972602739725	0.006097560975609756	0.9051798	1.1669527	0.36597277133122086	0.8105026157755146	1.1807383	1.8000847	0.23852692278516474	0.8185146899095324
SERPINB13	No major difference	0.00043329483	0.008110497	0.001976679	0.001440922190201729	0.003424657534246575	0.0020325203252032522	0.90516365	3.4593046	0.3661152466388562	0.8107075427800573	0.63398236	1.5927826	0.5264993392540307	1.0
MYH16	No major difference	0.009576033	0.019503389	0.014951455	0.015850144092219017	0.02054794520547945	0.02439024390243903	0.90508944	0.88086826	0.36597080611608135	0.8105026157755146	0.1876474	0.1553453	0.8512297398347531	1.0
DEFB119	No major difference	0.00019498267	0.0027260957	0.0	0.001440922190201729	0.003424657534246575	0.0	0.9050546	3.456287	0.36617286730339316	0.8107614027435046	1.0	20.936897	0.31814131248531363	0.8185146899095324
GSG1L	No major difference	0.032358892	0.05798319	0.04955688	0.046109510086455315	0.04452054794520548	0.06300813008130078	0.9048407	0.54996014	0.3660851356475693	0.8107031222835982	-0.027345574	-0.0151129	0.9781943288240227	1.0
SHBG	No major difference	0.008777482	0.019669134	0.019056963	0.01152737752161383	0.017123287671232876	0.028455284552845534	0.90476334	0.9691563	0.36615666706478156	0.8107614027435046	-0.3033567	-0.24279062	0.7617354784049338	1.0
DCUN1D3	No major difference	0.17295	0.21097511	0.21179369	0.19740634005763663	0.19520547945205508	0.2317073170731712	0.904314	0.23373137	0.36627127562772765	0.8109424223923202	-0.35527468	-0.0896645	0.7225108688271603	1.0
ENSG00000251461	No major difference	0.0012106046	0.0039101806	0.0015527273	0.001440922190201729	0.00684931506849315	0.0020325203252032522	0.9040319	1.793655	0.3665441875177381	0.8114202558240999	0.7534075	1.4008896	0.45160002418297784	1.0
ENSG00000269102	No major difference	0.00025503046	0.0037758076	0.008341183	0.001440922190201729	0.003424657534246575	0.008130081300813009	0.9038963	3.4397411	0.3667855292600978	0.8118012959734321	-0.6662064	-1.0211753	0.5054776572377606	1.0
ENSG00000258687	No major difference	0.00026028216	0.0038620327	0.004170391	0.001440922190201729	0.003424657534246575	0.0040650406504065045	0.9036069	3.4355783	0.36693867195146046	0.8119770730536748	-0.0069135223	-0.012850543	0.9944860017207844	1.0
ALG3	No major difference	0.0062362906	0.014931476	0.011088024	0.008645533141210374	0.017123287671232876	0.02642276422764228	0.90342015	1.1335634	0.3668658541688046	0.8118897235315812	0.045030862	0.041581225	0.9641028267798635	1.0
ALG11	No major difference	0.14495331	0.18203093	0.19686528	0.17146974063400555	0.154109589041096	0.22357723577235813	0.90335536	0.2646707	0.3667925564767224	0.8118012959734321	-0.7028452	-0.19519097	0.482426063026301	1.0
ENSG00000289121	No major difference	0.00086953904	0.006835653	0.0027850138	0.004322766570605187	0.00684931506849315	0.0040650406504065045	0.90321684	2.3721044	0.3671334736309083	0.8122084518785428	0.5140318	0.98711866	0.6075142365813304	1.0
ENSG00000253331	No major difference	0.004528352	0.013804733	0.018165126	0.010086455331412102	0.010273972602739725	0.012195121951219514	0.9030467	1.236948	0.36713309101482094	0.8122084518785428	-0.16671154	-0.18462864	0.867646617212296	1.0
BTG2-DT	No major difference	0.0018092955	0.008593873	0.012472783	0.004322766570605187	0.00684931506849315	0.010162601626016262	0.9028211	1.8445126	0.36729247385926767	0.8124646328411818	-0.4312544	-0.5440696	0.66641657500769	1.0
NT5C1B	No major difference	0.0003486172	0.0056770113	0.0061257896	0.001440922190201729	0.003424657534246575	0.006097560975609756	0.90281326	3.424653	0.36735890152735406	0.8125746632712159	-0.2078962	-0.3313762	0.8353821518065387	1.0
ERRFI1-DT	No major difference	0.023820179	0.037651185	0.034558974	0.033141210374639775	0.03767123287671233	0.04674796747967478	0.9027838	0.57814544	0.3671364574347181	0.8122084518785428	0.1787688	0.108367614	0.8581821061638145	1.0
ENSG00000228739	No major difference	0.00031264924	0.0048749573	0.00030480564	0.001440922190201729	0.003424657534246575	0.0020325203252032522	0.90273875	3.4233785	0.36739836770023737	0.8126250492921906	0.9023648	3.418032	0.36759651244241964	0.898342289126135
SRRM1	No major difference	0.62181896	0.74653524	0.57835376	0.5187319884726268	0.4657534246575356	0.49796747967479527	0.90269357	0.13676304	0.3671433046778587	0.8122084518785428	1.5763521	0.2554374	0.11554342193186093	0.7501168850010792
BTBD9	No major difference	1.5789431	1.6889148	1.3403625	0.6902017291066356	0.6883561643835638	0.6808943089430913	0.902519	0.1080957	0.36718787820072285	0.8122701595629509	2.442854	0.31222495	0.01487637531340437	0.2449120098080345
ENSG00000229721	No major difference	0.0029187961	0.010978986	0.0070479633	0.004322766570605187	0.00684931506849315	0.008130081300813009	0.9024686	1.627258	0.3674430554212941	0.8126274319752916	0.27907068	0.37660274	0.7803131768138101	1.0
ENSG00000290808	No major difference	0.00025761806	0.0037489408	0.0013169659	0.001440922190201729	0.003424657534246575	0.0040650406504065045	0.902457	3.4190204	0.367547655076257	0.812757685036079	0.52859485	1.1752594	0.5974159939232528	1.0
VSX1	No major difference	0.00026044683	0.0037967379	0.0	0.001440922190201729	0.003424657534246575	0.0	0.9023433	3.4174128	0.3676079005520275	0.812757685036079	1.0	21.28671	0.3181413153686037	0.8185146899095324
WNK4	No major difference	0.043138973	0.072532624	0.033226818	0.06195965417867431	0.05821917808219178	0.060975609756097525	0.90227664	0.47570968	0.3674328303117361	0.8126274319752916	1.2743498	0.72261053	0.2032684257047444	0.8185146899095324
MRTFA-AS1	No major difference	0.0025787898	0.007684393	0.0	0.005763688760806916	0.010273972602739725	0.0	0.9021402	1.4077008	0.36759228979394787	0.812757685036079	1.5261705	22.350069	0.12805351147721694	0.7898606588875885
TMEM63B	No major difference	0.110107854	0.1548721	0.12575613	0.15129682997118138	0.14383561643835624	0.1483739837398374	0.9019121	0.28378627	0.36758947202934467	0.812757685036079	0.5041328	0.16374333	0.6143727659285575	1.0
ENSG00000277128	No major difference	0.00030176382	0.004564688	0.0024081992	0.001440922190201729	0.003424657534246575	0.0020325203252032522	0.90154564	3.4063084	0.36803075260794893	0.8133219091714421	0.39684498	0.869862	0.6916631415312857	1.0
ENSG00000213062	No major difference	0.00401003	0.010591464	0.0036803253	0.010086455331412102	0.010273972602739725	0.010162601626016262	0.9014702	1.1830661	0.3679446466802089	0.8132484221086699	0.9283607	1.2544581	0.3538294014377479	0.8767953015339909
ENSG00000262823	No major difference	0.0041941316	0.016743818	0.0009861817	0.004322766570605187	0.00684931506849315	0.0020325203252032522	0.90144956	1.5687673	0.36798843234094114	0.8132652905894782	1.2703702	3.4024172	0.2049320145932211	0.8185146899095324
ENSG00000287274	No major difference	0.003701012	0.009910513	0.0044033197	0.002881844380403458	0.010273972602739725	0.012195121951219514	0.90143424	1.4648362	0.3679154067027737	0.8132484221086699	0.59647024	0.7797035	0.5512242362514631	1.0
STK24-AS1	No major difference	0.0008777211	0.00641572	0.0	0.002881844380403458	0.00684931506849315	0.0	0.90127766	2.3590772	0.3681507480460464	0.8134763432254806	1.1336492	21.905195	0.25787478625026317	0.8185146899095324
TBXA2R	No major difference	0.0041233157	0.009816753	0.00064183166	0.005763688760806916	0.010273972602739725	0.0020325203252032522	0.9011597	1.2166182	0.36805751661814723	0.8133441459486561	1.5558611	3.61652	0.12078690090646894	0.7665946175346312
IRF2BPL	No major difference	0.051693995	0.10495056	0.036539514	0.07492795389048985	0.05821917808219178	0.032520325203252036	0.9008997	0.48002326	0.3682035495293996	0.8135048921383202	1.6928116	1.1067704	0.09126453112819442	0.6879128675697863
ENSG00000214812	No major difference	0.00025597052	0.003638414	0.0	0.001440922190201729	0.003424657534246575	0.0	0.90089804	3.3969011	0.3683742656681208	0.813575047302906	1.0	21.243137	0.318141305146969	0.8185146899095324
RELA-DT	No major difference	0.005984818	0.01213464	0.0099786	0.01152737752161383	0.0136986301369863	0.022357723577235776	0.9008393	0.9748141	0.36821378357453804	0.8135048921383202	0.16504863	0.14744571	0.8689714665700526	1.0
RHNO1	No major difference	0.0022191806	0.007726686	0.0025847368	0.004322766570605187	0.00684931506849315	0.006097560975609756	0.90072227	1.5756199	0.3683689455565172	0.813575047302906	0.79620725	1.32108	0.4264230413050316	0.9762283870343414
CRNDE	No major difference	0.0061401054	0.015641961	0.0026442332	0.017291066282420747	0.0136986301369863	0.006097560975609756	0.90064496	1.0011796	0.36839821309103604	0.813575047302906	1.4358004	2.2004766	0.15201973509449002	0.8185146899095324
ENSG00000288907	No major difference	0.00027590658	0.003997266	0.0	0.001440922190201729	0.003424657534246575	0.0	0.9006127	3.3930085	0.3685256892476101	0.813575047302906	1.0	21.338795	0.3181412970454795	0.8185146899095324
C1QTNF12	No major difference	0.0041712015	0.009505	0.007949067	0.008645533141210374	0.0136986301369863	0.014227642276422767	0.9005871	1.1204075	0.36836299742893774	0.813575047302906	0.15993783	0.16272086	0.8729898953879612	1.0
TTK	No major difference	0.01463321	0.023655616	0.0060314815	0.017291066282420747	0.030821917808219176	0.008130081300813009	0.9004806	0.775984	0.3683409195728139	0.813575047302906	1.6739035	1.9015028	0.09498085503239703	0.6980696543948076
WDR83	No major difference	0.0119908415	0.0316887	0.01678004	0.023054755043227668	0.017123287671232876	0.022357723577235776	0.90040404	0.84490734	0.3685295488203787	0.813575047302906	0.5838777	0.5270977	0.5596078259620028	1.0
RGPD4	No major difference	0.003555039	0.012058789	0.018422224	0.005763688760806916	0.00684931506849315	0.028455284552845534	0.90039855	1.5943289	0.3685220109870724	0.813575047302906	-0.9398121	-0.89790654	0.3476678205467947	0.8664650729267045
ENSG00000255860	No major difference	0.0052949665	0.014478207	0.0033462301	0.002881844380403458	0.010273972602739725	0.0040650406504065045	0.90038645	1.4494915	0.3684760602028584	0.813575047302906	1.0385598	1.815209	0.2997138204052145	0.8185146899095324
ETAA1	No major difference	0.063960336	0.09442669	0.042128913	0.07925072046109503	0.07534246575342465	0.07113821138211378	0.90030855	0.3916964	0.36844628923626754	0.813575047302906	1.7626088	0.8707248	0.07871587071720719	0.644036537665752
SMOX	No major difference	0.042555846	0.05975564	0.034166344	0.04899135446685877	0.05136986301369863	0.05487804878048778	0.90014625	0.49297354	0.3685108399444834	0.813575047302906	1.004415	0.5574299	0.31572308490095413	0.8185146899095324
DHCR24	No major difference	0.03122504	0.045377214	0.026774459	0.037463976945244955	0.05136986301369863	0.04471544715447153	0.8998975	0.53599983	0.3686368082328747	0.813701173389744	0.97762316	0.5945234	0.32876856298154056	0.8364875381439426
CCDC102A	No major difference	0.04666538	0.06497786	0.025062669	0.06484149855907777	0.05821917808219178	0.036585365853658534	0.89981234	0.42468834	0.3686936313012993	0.8137794686798718	2.098618	1.2268661	0.036465736865165306	0.42482321392411426
ENSG00000266824	No major difference	0.00035071734	0.005464153	0.0008241339	0.001440922190201729	0.003424657534246575	0.0020325203252032522	0.8997549	3.381447	0.36898113061947	0.8142397634088703	0.77109694	2.2410972	0.441223255701904	0.994909549019885
ENSG00000251185	No major difference	0.009420719	0.015980687	0.0064675882	0.020172910662824207	0.023972602739726026	0.016260162601626018	0.8994272	0.73461765	0.36892782785224854	0.814159032072724	1.2777506	1.168233	0.2020815123439133	0.8185146899095324
ENSG00000228988	No major difference	0.00039662045	0.0064677196	0.0	0.001440922190201729	0.003424657534246575	0.0	0.8993837	3.3765407	0.3691783333191837	0.8145692989821074	1.0	21.795252	0.31814130928592954	0.8185146899095324
LMX1B-DT	No major difference	0.0021350111	0.007788066	0.0042404225	0.005763688760806916	0.00684931506849315	0.010162601626016262	0.8992127	1.5698032	0.36918909642422726	0.8145692989821074	0.4705954	0.6737489	0.6381681232955325	1.0
IDI2	No major difference	0.00048022735	0.008534971	0.0018742124	0.001440922190201729	0.003424657534246575	0.0040650406504065045	0.89902157	3.371963	0.36937078786281763	0.8147545997244258	0.6212418	1.4807197	0.5348701826687239	1.0
MYO1E	No major difference	1.1632756	1.249827	1.0467751	0.6123919308357408	0.5993150684931525	0.5630081300813005	0.8990113	0.119431525	0.36905254153505707	0.8143604453157918	2.0843298	0.30175576	0.03755844410445269	0.4316783363225483
PHLDA2	No major difference	0.00032184995	0.0048014834	0.0	0.001440922190201729	0.003424657534246575	0.0	0.89900094	3.3708425	0.3693817416057307	0.8147545997244258	1.0	21.519217	0.318141316406621	0.8185146899095324
LEP	No major difference	0.0015698255	0.008041197	0.001852799	0.002881844380403458	0.00684931506849315	0.0020325203252032522	0.89894885	1.9510008	0.3693520239307607	0.8147545997244258	0.85728985	1.8775736	0.3918565699810751	0.9336382036762266
ENSG00000287934	No major difference	0.0021527514	0.0076728743	0.020369904	0.004322766570605187	0.00684931506849315	0.01829268292682927	0.8988792	1.5901582	0.36935245707648356	0.8147545997244258	-1.3393811	-1.3493612	0.18083610976639625	0.8185146899095324
CYP4F22	No major difference	0.010438779	0.019391911	0.008094649	0.01152737752161383	0.02054794520547945	0.014227642276422767	0.8986113	0.90161514	0.369364588994599	0.8147545997244258	1.0178007	1.0581375	0.3093769626609603	0.8185146899095324
ENSG00000287383	No major difference	0.011678103	0.022189036	0.00930602	0.018731988472622477	0.02054794520547945	0.012195121951219514	0.89854366	0.80420196	0.36942789858004554	0.8147980538358777	1.1496598	1.165935	0.2509311270244497	0.8185146899095324
ENSG00000259780	No major difference	0.00029848207	0.004307745	0.0	0.001440922190201729	0.003424657534246575	0.0	0.89850074	3.3638275	0.3696476462652164	0.8150097671364067	1.0	21.413383	0.3181412971259665	0.8185146899095324
CACNG2	No major difference	0.009369362	0.018333448	0.022546832	0.014409221902017287	0.02054794520547945	0.022357723577235776	0.89849365	0.8871122	0.3694516371668244	0.8147980538358777	-0.26688543	-0.22194324	0.7896392546354316	1.0
ENSG00000239985	No major difference	0.00025708944	0.0035419855	0.006142094	0.001440922190201729	0.003424657534246575	0.0040650406504065045	0.89848673	3.363402	0.3696551192206935	0.8150097671364067	-0.16440874	-0.3211442	0.8694526124884541	1.0
LINC01966	No major difference	0.00023879061	0.0032209337	0.00034084104	0.001440922190201729	0.003424657534246575	0.0020325203252032522	0.8984371	3.3626153	0.36968152175194235	0.8150097671364067	0.8530351	2.850448	0.3943153169500109	0.9368836507041194
ABCA17P	No major difference	0.0142215425	0.027890127	0.01890781	0.025936599423631128	0.023972602739726026	0.032520325203252036	0.898009	0.7315748	0.3697354350563352	0.8150660657200848	0.46368745	0.3557451	0.6430844289287394	1.0
ENSG00000254590	No major difference	0.00025492895	0.0034803434	0.00093106745	0.001440922190201729	0.003424657534246575	0.0020325203252032522	0.8979794	3.3564432	0.36992497130666724	0.8152690230247146	0.6485862	1.6487465	0.5170297904677993	1.0
FAM183A	No major difference	0.00027278566	0.0037967379	0.0	0.001440922190201729	0.003424657534246575	0.0	0.8979385	3.3559866	0.3699467018407093	0.8152690230247146	1.0	21.28671	0.3181413153686037	0.8185146899095324
ENSG00000279886	No major difference	0.00029012832	0.0041161748	0.0	0.001440922190201729	0.003424657534246575	0.0	0.8979327	3.356004	0.369949789946202	0.8152690230247146	1.0	21.368181	0.3181413020126485	0.8185146899095324
LINC00158	No major difference	0.0073619755	0.017702412	0.0023426854	0.01152737752161383	0.017123287671232876	0.0040650406504065045	0.897876	1.0023012	0.36983042046755554	0.8151535175128551	1.5560296	2.6029427	0.12067522373671903	0.766185403589406
MFAP5	No major difference	0.004673007	0.0097218845	0.015031692	0.008645533141210374	0.0136986301369863	0.022357723577235776	0.89781594	1.0409496	0.3698131935591973	0.8151524419474852	-0.7209121	-0.60991263	0.47119904492665887	1.0
MPHOSPH10P2	No major difference	0.004155782	0.011304574	0.0047936803	0.004322766570605187	0.010273972602739725	0.0020325203252032522	0.8974524	1.3447044	0.3700509498261503	0.8154181517933876	0.912818	1.5433103	0.36181113485184135	0.8905473158966374
ENSG00000265478	No major difference	0.00037933976	0.0058817645	0.0	0.001440922190201729	0.003424657534246575	0.0	0.897313	3.3480508	0.3702795606141198	0.8157742509403911	1.0	21.70957	0.31814130070730345	0.8185146899095324
IHH	No major difference	0.0057776505	0.017104609	0.007771424	0.012968299711815559	0.010273972602739725	0.010162601626016262	0.89721906	1.1726055	0.37022558861637156	0.8156952594000821	0.68634975	0.8598093	0.4928732124919756	1.0
ENSG00000260121	No major difference	0.0054750284	0.015033251	0.019113248	0.01152737752161383	0.0136986301369863	0.020325203252032523	0.8972053	1.0926518	0.37022695631278524	0.8156952594000821	-0.4202055	-0.3918386	0.6744727436328972	1.0
ZNF728	No major difference	0.00033164673	0.004869758	0.0	0.001440922190201729	0.003424657534246575	0.0	0.89712703	3.3452759	0.3703785741397453	0.8158816575499759	1.0	21.532782	0.3181413014558972	0.8185146899095324
ENSG00000250532	No major difference	0.0004763564	0.008866428	0.0	0.002881844380403458	0.003424657534246575	0.0	0.89699876	3.314268	0.3704536069555703	0.8159752247300694	1.0	22.06443	0.31814130670844726	0.8185146899095324
ANKRD62	No major difference	0.00047700806	0.0081636645	0.0068482906	0.001440922190201729	0.003424657534246575	0.010162601626016262	0.89693826	3.3434713	0.3704790953865533	0.8159752247300694	-0.12491385	-0.19674185	0.9006418915725838	1.0
TNS1-AS1	No major difference	0.014396528	0.026052231	0.014553542	0.020172910662824207	0.02054794520547945	0.01829268292682927	0.8968878	0.7519176	0.3703025228568061	0.8157879329599974	0.8501065	0.7375562	0.39570337619286733	0.9390362562175455
ENSG00000289068	No major difference	0.00037866688	0.0058267247	0.0	0.001440922190201729	0.003424657534246575	0.0	0.89684683	3.3417351	0.37052777777043977	0.8159752247300694	1.0	21.70097	0.31814130965619575	0.8185146899095324
GTSCR1	No major difference	0.00031264924	0.00447814	0.002664964	0.001440922190201729	0.003424657534246575	0.006097560975609756	0.896827	3.341116	0.3705383407877275	0.8159752247300694	0.2262395	0.41474506	0.8211253947164616	1.0
LRRC63	No major difference	0.005313676	0.014806211	0.008325606	0.007204610951008645	0.010273972602739725	0.016260162601626018	0.8964327	1.2282674	0.3706155540025482	0.8159976602231708	0.36948273	0.40617958	0.7119575520615724	1.0
ENSG00000278925	No major difference	0.00033164673	0.004820915	0.0	0.001440922190201729	0.003424657534246575	0.0	0.8964098	3.3355966	0.3707605485454387	0.8162061928966039	1.0	21.523102	0.31814131084040714	0.8185146899095324
ENSG00000286780	No major difference	0.01212884	0.021985423	0.007982781	0.012968299711815559	0.02054794520547945	0.014227642276422767	0.8963708	0.8042049	0.3705632436169227	0.8159931647143072	1.2596363	1.2784075	0.20854978546059105	0.8185146899095324
UBE2O	No major difference	0.20995332	0.25847712	0.13224213	0.22910662824207462	0.2191780821917812	0.15243902439024393	0.8963245	0.21590701	0.37052276227455005	0.8159752247300694	3.0055118	0.86469895	0.0027950357882977795	0.07178937384943317
DIP2C	No major difference	3.0434856	3.142388	3.1413672	0.834293948126811	0.8561643835616467	0.8292682926829316	0.89586085	0.0877413	0.37070897730662955	0.81616645313433	0.6506167	0.068302535	0.5155265478975042	1.0
EXOSC2	No major difference	0.057361986	0.08520052	0.043873798	0.08069164265129676	0.07534246575342465	0.056910569105691027	0.8955781	0.3936058	0.37097419945298216	0.8166396150873034	1.6214129	0.82675755	0.1056286040063611	0.7261699812721617
ENSG00000272678	No major difference	0.001518575	0.007587556	0.0014655394	0.004322766570605187	0.00684931506849315	0.0020325203252032522	0.89557624	1.8801383	0.3711582578730289	0.8168232484590005	0.9218357	2.0891218	0.3572628051642658	0.8828327033992701
ENSG00000286685	No major difference	0.0047467444	0.010975634	0.007817771	0.008645533141210374	0.017123287671232876	0.016260162601626018	0.8954511	1.1662347	0.3710905003744873	0.8167479520580666	0.21847472	0.22193685	0.8271547515218562	1.0
COTL1	No major difference	0.12330113	0.16214745	0.115635715	0.13256484149855893	0.14383561643835624	0.14024390243902435	0.8952948	0.28722224	0.3710772248284172	0.8167479520580666	0.91125566	0.3017465	0.3625885583718119	0.8913328766901134
DPCD	No major difference	0.031830136	0.039543238	0.03055195	0.030259365994236318	0.04452054794520548	0.04674796747967478	0.8950194	0.57799345	0.371193193634649	0.816863217660994	0.34737805	0.19885361	0.7284508771342477	1.0
ENSG00000254303	No major difference	0.01100947	0.021120593	0.019255685	0.020172910662824207	0.0273972602739726	0.034552845528455285	0.89478326	0.76400524	0.3714410049753242	0.8172608349653611	-0.0069177523	-0.0051024635	0.9944829832159714	1.0
LINC01356	No major difference	0.0020348995	0.007155892	0.003733457	0.005763688760806916	0.00684931506849315	0.010162601626016262	0.89474154	1.5352106	0.37157073999473844	0.8174005792982939	0.4782897	0.6641018	0.6327038348609881	1.0
ENSG00000282408	No major difference	0.00025597052	0.0033501175	0.0028912097	0.001440922190201729	0.003424657534246575	0.0020325203252032522	0.8946142	3.3112552	0.37171792132424397	0.8175527891757954	0.18246605	0.37794778	0.8552775310067366	1.0
KRT8P4	No major difference	0.0018670894	0.008312572	0.0012191241	0.004322766570605187	0.00684931506849315	0.0040650406504065045	0.89450836	1.7899407	0.37170761005694	0.8175527891757954	1.0090655	2.2756944	0.3137197598450617	0.8185146899095324
STOML2	No major difference	0.015502259	0.024630027	0.009193168	0.018731988472622477	0.0273972602739726	0.020325203252032523	0.89440346	0.7614568	0.37157658332971977	0.8174005792982939	1.2607191	1.1608704	0.20816446270482197	0.8185146899095324
PDZPH1P	No major difference	0.0016048448	0.005273921	0.0067753177	0.004322766570605187	0.00684931506849315	0.006097560975609756	0.8943636	1.5672576	0.37174871070522153	0.8175684737353962	-0.030192316	-0.042763993	0.9759219823452148	1.0
TMEM141	No major difference	0.01329096	0.031292878	0.004068393	0.024495677233429398	0.017123287671232876	0.008130081300813009	0.89434975	0.8215062	0.3717247907086628	0.8175527891757954	1.761604	2.512825	0.07908711487822802	0.6461447268797273
CLCN6	No major difference	0.16589916	0.21001501	0.19530441	0.206051873198847	0.19863013698630166	0.21544715447154508	0.8943495	0.2305347	0.3715884435604261	0.8174005792982939	0.18149292	0.04784409	0.8560441819197246	1.0
LINC01801	No major difference	0.0049307756	0.01392609	0.008422704	0.008645533141210374	0.010273972602739725	0.012195121951219514	0.8940181	1.2819799	0.37190238323971325	0.8177420936809319	0.40610677	0.4881126	0.6848525334106474	1.0
ENSG00000289916	No major difference	0.00025761806	0.0033501175	0.0	0.001440922190201729	0.003424657534246575	0.0	0.8939651	3.3027172	0.3720643660634678	0.8179671571738864	1.0	21.157492	0.3181413055019191	0.8185146899095324
HAGHL	No major difference	0.025034714	0.03505716	0.004668542	0.020172910662824207	0.03424657534246575	0.014227642276422767	0.8939606	0.6509393	0.3717848570503137	0.8175943467508265	2.294127	2.498887	0.022440862333916296	0.31944610170624255
FGF18	No major difference	0.010521476	0.01999901	0.016706644	0.012968299711815559	0.017123287671232876	0.020325203252032523	0.8938646	0.8766521	0.37191161630550085	0.8177420936809319	0.21984857	0.18941663	0.8260712969833355	1.0
PPIEL-1	No major difference	0.04693022	0.07219609	0.05233362	0.0662824207492795	0.0684931506849315	0.07723577235772353	0.89384234	0.42520428	0.3719043752507617	0.8177420936809319	0.6160091	0.2954641	0.538168761455255	1.0
CFD	No major difference	0.007046825	0.015037214	0.008916477	0.017291066282420747	0.017123287671232876	0.020325203252032523	0.89374185	0.8728131	0.3720352010775704	0.8179399648792561	0.5840215	0.5374466	0.5595065621262965	1.0
LINC02914	No major difference	0.0003883887	0.005760568	0.0	0.001440922190201729	0.003424657534246575	0.0	0.8936048	3.2986784	0.37225677475492436	0.8182424020318351	1.0	21.690496	0.31814130973207594	0.8185146899095324
ENSG00000260206	No major difference	0.0007204611	0.0032308325	0.0	0.001440922190201729	0.00684931506849315	0.0	0.89344585	2.0907562	0.37225156763045286	0.8182424020318351	1.2145011	21.24739	0.22554104348690085	0.8185146899095324
ENSG00000253445	No major difference	0.00022848208	0.0028622292	0.0049720774	0.001440922190201729	0.003424657534246575	0.010162601626016262	0.8934255	3.2954931	0.37235255309283133	0.8183421170915561	-0.68131983	-0.9363511	0.4959007647364764	1.0
ENSG00000228427	No major difference	0.0032953573	0.009172161	0.009172222	0.008645533141210374	0.010273972602739725	0.010162601626016262	0.8932329	1.2140725	0.3723518441018586	0.8183421170915561	0.11778074	0.13923185	0.906278948594408	1.0
SIGLEC1	No major difference	0.0060856696	0.014054041	0.008761689	0.01152737752161383	0.017123287671232876	0.010162601626016262	0.89300853	1.058018	0.3724090873605507	0.8184294298607382	0.533249	0.5904322	0.5940998963133145	1.0
ADAM2	No major difference	0.0018471784	0.006280305	0.0093434695	0.004322766570605187	0.00684931506849315	0.010162601626016262	0.8928895	1.5686183	0.37254292973436454	0.8186866241969353	-0.35062197	-0.43262872	0.7259743162640381	1.0
ENSG00000224810	No major difference	0.00046150116	0.007294265	0.0	0.001440922190201729	0.003424657534246575	0.0	0.89286995	3.289452	0.3726493797956738	0.8188097052425088	1.0	21.90066	0.3181413141132768	0.8185146899095324
POTEI	No major difference	0.00048733305	0.007881836	0.0	0.001440922190201729	0.003424657534246575	0.0	0.8926819	3.2871323	0.37274989594486163	0.8189197163549071	1.0	21.966738	0.3181413110611564	0.8185146899095324
CNTROB	No major difference	0.14337392	0.20159228	0.14766279	0.18299711815561936	0.15068493150684942	0.16666666666666677	0.89259815	0.2614982	0.37256013815428013	0.8186874964052675	0.9680131	0.30247086	0.33349535146437226	0.8441037747199585
ENSG00000256469	No major difference	0.0010184642	0.0032359855	0.01856933	0.002881844380403458	0.00684931506849315	0.02439024390243903	0.8924767	1.5992206	0.37274201276908303	0.8189197163549071	-2.3238788	-2.3201778	0.02043024453266796	0.3019459933996553
ENSG00000235774	No major difference	0.0003175061	0.004300983	0.0032589505	0.001440922190201729	0.003424657534246575	0.006097560975609756	0.8922903	3.281223	0.37295926056631834	0.8191978906407312	0.06373703	0.10897802	0.9492069142667068	1.0
BSN-DT	No major difference	0.0002746968	0.0035608606	0.0017246902	0.001440922190201729	0.003424657534246575	0.0040650406504065045	0.89228773	3.2809663	0.3729606232986088	0.8191978906407312	0.4024345	0.8430126	0.6875721137374566	1.0
XPR1	No major difference	0.4971547	0.5773473	0.46049565	0.4164265129683023	0.38356164383561747	0.43292682926829174	0.89215654	0.1507852	0.37274115561166177	0.8189197163549071	1.2626561	0.22378767	0.2072681381466779	0.8185146899095324
ZNF587P1	No major difference	0.0004882826	0.007814392	0.0	0.001440922190201729	0.003424657534246575	0.0	0.8919318	3.2774363	0.3731509996318505	0.8194682020325527	1.0	21.959476	0.31814129865760166	0.8185146899095324
SLC66A2	No major difference	0.13934287	0.18213373	0.10942699	0.18876080691642627	0.17808219178082213	0.1483739837398374	0.8919271	0.2443218	0.3728977737126433	0.8191337355883578	1.9047098	0.5866012	0.05742149063163578	0.5451404584705264
DAGLA	No major difference	0.055877175	0.07984784	0.042955697	0.07492795389048985	0.07191780821917808	0.07317073170731703	0.8917949	0.38874927	0.37298098519458067	0.819205665569443	1.3776836	0.64759135	0.16900910417638065	0.8185146899095324
RHBDD3	No major difference	0.040593706	0.0608368	0.034173347	0.0561959654178674	0.0547945205479452	0.058943089430894276	0.8917554	0.4481027	0.373014746111916	0.8192428677291339	1.0838034	0.5661441	0.2790525874340316	0.8185146899095324
TEDC1	No major difference	0.008990647	0.015404249	0.007692558	0.01152737752161383	0.02054794520547945	0.008130081300813009	0.891673	0.8725204	0.37304416971854604	0.8192705410369693	1.019035	1.0963957	0.3086955280375565	0.8185146899095324
NDUFV1	No major difference	0.09010454	0.10488175	0.108240314	0.12824207492795375	0.14726027397260283	0.1321138211382113	0.8912708	0.26929793	0.373192169199866	0.8195216565519062	0.17856695	0.05558231	0.8583337686602504	1.0
ALB	No major difference	0.00027278566	0.0034803434	0.0029579278	0.001440922190201729	0.003424657534246575	0.008130081300813009	0.89116484	3.2665274	0.37356133802522373	0.8199995510097969	-0.029573193	-0.047808256	0.9764201615564279	1.0
B3GALT6	No major difference	0.0066958247	0.015005849	0.0	0.007204610951008645	0.0136986301369863	0.0	0.8910897	1.096317	0.37341834299003973	0.8198334821211377	1.8213254	23.17513	0.06958408895985226	0.6036704217160119
SLC39A4	No major difference	0.021859033	0.037228525	0.020554394	0.023054755043227668	0.03424657534246575	0.02439024390243903	0.89101064	0.652645	0.3734172212431027	0.8198334821211377	0.89669067	0.67723966	0.3703499967842795	0.9025584342745905
LINC01514	No major difference	0.0030178567	0.007204465	0.001449439	0.004322766570605187	0.010273972602739725	0.006097560975609756	0.8909111	1.2540051	0.3735166922821054	0.8199385088691835	1.2268137	2.0432217	0.22078480814626814	0.8185146899095324
ZXDC	No major difference	0.27110058	0.31695613	0.26653838	0.2838616714697409	0.26369863013698686	0.2764227642276426	0.89076287	0.19136982	0.3734858290908649	0.8199385088691835	0.9574851	0.21728751	0.33873712046869775	0.8524971727433924
S100A14	No major difference	0.004364552	0.01089705	0.0039391974	0.005763688760806916	0.0136986301369863	0.008130081300813009	0.89061564	1.2139745	0.37369379114624746	0.820253323773549	0.8823989	1.1895556	0.3781236993801105	0.9136894143962428
PPP1R26P1	No major difference	0.00045955097	0.006992665	0.0030256582	0.001440922190201729	0.003424657534246575	0.0040650406504065045	0.89043653	3.258172	0.37395129067925137	0.8207075557031945	0.40413323	0.8416616	0.6863277608974107	1.0
TMPRSS4	No major difference	0.07030127	0.09485398	0.16328262	0.09510086455331403	0.0958904109589041	0.18495934959349614	0.8903312	0.3367851	0.37375046609908	0.8203407490013521	-2.7994702	-0.8660762	0.005257386497587238	0.11575174402685622
ENSG00000279716	No major difference	0.0002865226	0.0036676386	0.0006822828	0.001440922190201729	0.003424657534246575	0.0020325203252032522	0.89030635	3.25567	0.37402102238604296	0.8207126457962204	0.7436152	2.0847375	0.4576486679954971	1.0
ENSG00000286380	No major difference	0.0002063693	0.0024271137	0.0	0.001440922190201729	0.003424657534246575	0.0	0.88997704	3.2510786	0.3741974294415077	0.8209887555840035	1.0	20.808466	0.31814131462290074	0.8185146899095324
GAD3P	No major difference	0.0021709572	0.007815455	0.005151479	0.005763688760806916	0.00684931506849315	0.006097560975609756	0.88995665	1.5233424	0.374136347749211	0.820891726185676	0.40595734	0.59669477	0.6849438539791619	1.0
ENSG00000255139	No major difference	0.026905198	0.04173759	0.028390069	0.03890489913544668	0.04452054794520548	0.04471544715447153	0.8899328	0.53978014	0.3739843549408145	0.8207126457962204	0.6231998	0.36992666	0.5334449707423072	1.0
NUP50	No major difference	0.07009669	0.10041234	0.10394256	0.11095100864553302	0.10616438356164383	0.13821138211382109	0.88988644	0.33255905	0.37401444331594536	0.8207126457962204	-0.56949776	-0.19887768	0.5692371970695811	1.0
SACS	No major difference	0.2977514	0.35286894	0.33049718	0.28818443804034616	0.2773972602739732	0.29065040650406526	0.8898312	0.18969724	0.3739885402340175	0.8207126457962204	0.31159636	0.06876887	0.7554583792483149	1.0
ENSG00000234132	No major difference	0.00050857395	0.008758714	0.0	0.002881844380403458	0.003424657534246575	0.0	0.88976973	3.2188072	0.37431597834328245	0.8211748586972325	1.0	22.054438	0.3181413104401262	0.8185146899095324
ENSG00000238358	No major difference	0.000258705	0.0031849875	0.0	0.001440922190201729	0.003424657534246575	0.0	0.8893859	3.2439044	0.37451428573090195	0.8214988823261774	1.0	21.104279	0.3181412997860793	0.8185146899095324
LRRC69	No major difference	0.053033415	0.07158106	0.08909602	0.07348703170028813	0.0821917808219178	0.12398373983739826	0.8891988	0.37586007	0.3743510495076595	0.8212148028705799	-1.0553364	-0.3919393	0.29167160137919457	0.8185146899095324
ENSG00000267737	No major difference	0.009290234	0.01920361	0.012039456	0.015850144092219017	0.017123287671232876	0.01829268292682927	0.8888757	0.87747264	0.3746170471709813	0.821650270825224	0.51590824	0.47385272	0.6061619645569805	1.0
GAL3ST1	No major difference	0.005845285	0.017099835	0.0052601937	0.015850144092219017	0.0136986301369863	0.008130081300813009	0.8887431	1.0535144	0.37477808543259583	0.8219294395134678	1.046974	1.4329064	0.295783113110833	0.8185146899095324
ENSG00000260041	No major difference	0.00041028534	0.005760568	0.0005954794	0.001440922190201729	0.003424657534246575	0.0020325203252032522	0.8880913	3.2284725	0.3752086878171077	0.8226515095816267	0.8355094	2.6957388	0.4040850285772577	0.9493502856838718
RPS17	No major difference	0.019823031	0.02959444	0.014299362	0.03170028818443805	0.04452054794520548	0.02642276422764228	0.88796574	0.5436278	0.3750277744795706	0.8223659294671347	1.3927888	0.96800727	0.16438395342082882	0.8185146899095324
VPS39	No major difference	0.20524773	0.24537116	0.21230252	0.23198847262247807	0.21232876712328802	0.25000000000000056	0.8879238	0.21761858	0.37501710357797113	0.8223659294671347	0.42472023	0.10535796	0.6712074479821342	1.0
UPK3B	No major difference	0.017087951	0.02193118	0.010247348	0.012968299711815559	0.02054794520547945	0.012195121951219514	0.8877044	0.87083125	0.37512668965731866	0.8225087587992843	1.0669696	1.0890883	0.28655608259028814	0.8185146899095324
SCAT1	No major difference	0.00029012832	0.003608701	0.0029826378	0.001440922190201729	0.003424657534246575	0.006097560975609756	0.88765854	3.2225225	0.3754409918930708	0.8230490224132885	0.014888395	0.024964932	0.988127398320447	1.0
LTF	No major difference	0.003779151	0.013403853	0.0021668738	0.010086455331412102	0.010273972602739725	0.0040650406504065045	0.88745975	1.3188103	0.3754832257572549	0.8230681548400612	1.1602085	2.200545	0.24681136512482038	0.8185146899095324
ENSG00000290612	No major difference	0.00023100956	0.0027056346	0.002119012	0.001440922190201729	0.003424657534246575	0.0040650406504065045	0.88743776	3.2194922	0.37555953876377723	0.8231983804617377	0.12576942	0.22975902	0.899964597360139	1.0
ENSG00000282936	No major difference	0.0045887106	0.01001113	0.0025655536	0.007204610951008645	0.0136986301369863	0.008130081300813009	0.8874357	1.1207191	0.3753703843635504	0.8229689797288032	1.1904894	1.7066313	0.23467322268703614	0.8185146899095324
ENSG00000289309	No major difference	0.028702535	0.04499984	0.028360356	0.04466858789625359	0.04794520547945205	0.034552845528455285	0.8872221	0.4976099	0.37545759647031096	0.8230490224132885	1.0490006	0.65070415	0.29468443075759315	0.8185146899095324
RPLP0P8	No major difference	0.00033430132	0.0043131704	0.0	0.001440922190201729	0.003424657534246575	0.0	0.8871722	3.2167351	0.3757021723088202	0.8233962667091773	1.0	21.414627	0.31814130212699887	0.8185146899095324
THAP7	No major difference	0.0040438045	0.009122744	0.0023389647	0.014409221902017287	0.017123287671232876	0.006097560975609756	0.8869646	0.9629714	0.37569342675692996	0.8233962667091773	1.3042517	1.8188304	0.19298324870524874	0.8185146899095324
STX17-DT	No major difference	0.03656392	0.060377404	0.08555213	0.06772334293948122	0.05136986301369863	0.08739837398373977	0.8868754	0.4409926	0.37567896421699165	0.8233962667091773	-1.0710806	-0.48122853	0.28451376954813595	0.8185146899095324
CCDC125	No major difference	0.09622336	0.13338557	0.17414981	0.12680115273775203	0.1267123287671233	0.21544715447154508	0.88668156	0.2981018	0.3757210656456714	0.8233962667091773	-1.8937646	-0.5529996	0.05871102014564528	0.5504502678498674
NUDT17	No major difference	0.012214105	0.021989595	0.008544447	0.010086455331412102	0.017123287671232876	0.012195121951219514	0.8866184	0.9598449	0.37577753418431803	0.8234167728450288	0.98523104	1.0836066	0.3251099638559357	0.8303129707958441
ENSG00000285935	No major difference	0.00035407845	0.0046154414	0.001977641	0.001440922190201729	0.003424657534246575	0.0020325203252032522	0.8864903	3.2084537	0.37606858781204144	0.8238469467846743	0.47686005	1.0825013	0.6337080436319503	1.0
ENSG00000288101	No major difference	0.00029848207	0.003690364	0.0020779965	0.001440922190201729	0.003424657534246575	0.0040650406504065045	0.886486	3.2081313	0.37607086658478683	0.8238469467846743	0.33472684	0.68450487	0.7379867846727379	1.0
DNA2	No major difference	0.06921225	0.09339971	0.070138074	0.09221902017291057	0.08561643835616438	0.10569105691056901	0.8862445	0.3551931	0.3759470238969329	0.8236889679259565	0.5574653	0.22044048	0.5774595824937725	1.0
LIMK1	No major difference	0.06415664	0.09211777	0.041310627	0.07348703170028813	0.08561643835616438	0.05081300813008128	0.88624364	0.39070684	0.3759524968189707	0.8236889679259565	1.9125706	1.0110741	0.05645442921707249	0.5405461647685796
ENSG00000248993	No major difference	0.0053706104	0.015234528	0.012164793	0.007204610951008645	0.010273972602739725	0.030487804878048787	0.88596654	1.20883	0.3762276907492498	0.8240882495018634	-0.13942944	-0.13157843	0.8891734226453492	1.0
MRPL41	No major difference	0.0051018563	0.012949559	0.0074524344	0.007204610951008645	0.010273972602739725	0.012195121951219514	0.8859066	1.1919028	0.37623627358772294	0.8240882495018634	0.5081495	0.60291123	0.6115958449013357	1.0
ENSG00000249036	No major difference	0.0033152914	0.010482596	0.00844028	0.007204610951008645	0.010273972602739725	0.012195121951219514	0.8858654	1.3163098	0.37631256140731173	0.8241812060001469	0.117871374	0.13744643	0.9062145920101375	1.0
IER3-AS1	No major difference	0.0032751057	0.013041595	0.0	0.005763688760806916	0.00684931506849315	0.0	0.8857768	1.5120798	0.37638330978560475	0.8242620146575249	1.4097285	22.797688	0.1596877171809204	0.8185146899095324
CHAC2	No major difference	0.0014088704	0.0067400974	0.0007196908	0.001440922190201729	0.00684931506849315	0.0040650406504065045	0.8856748	2.0988047	0.3764228388375501	0.8243115120834165	1.0025761	2.6697488	0.3168690683138249	0.8185146899095324
GPD1	No major difference	0.027290916	0.039175965	0.043716583	0.04322766570605186	0.04452054794520548	0.06910569105691053	0.88558424	0.49352518	0.376308398462047	0.8241812060001469	-0.49253905	-0.23975737	0.6225168254297928	1.0
LINC02668	No major difference	0.0006740368	0.0027011717	0.0021194613	0.001440922190201729	0.00684931506849315	0.0040650406504065045	0.8853572	1.9777659	0.37657068507136293	0.8245001471054492	0.2262438	0.36136332	0.8210939645213967	1.0
NPAS2-AS1	No major difference	0.00045566357	0.0064282636	0.0021977292	0.001440922190201729	0.003424657534246575	0.006097560975609756	0.885318	3.1946397	0.37669897450014866	0.8246815916491681	0.4644031	0.95967484	0.642651485639385	1.0
LINC00498	No major difference	0.00042346475	0.006167776	0.0	0.002881844380403458	0.003424657534246575	0.0	0.88524884	3.1610763	0.37674424759577485	0.8246815916491681	1.0	21.75268	0.31814130110621625	0.8185146899095324
CLMN	No major difference	0.25036114	0.30383787	0.21381518	0.24639769452449534	0.23972602739726073	0.20731707317073203	0.8852204	0.20099197	0.37647158759739385	0.8243441264756243	1.6906515	0.42062625	0.09149869827365824	0.6888997539472184
EID3	No major difference	0.0064156135	0.016506229	0.009977065	0.012968299711815559	0.017123287671232876	0.016260162601626018	0.88506114	1.0005672	0.37671810978669507	0.8246815916491681	0.43263602	0.43975413	0.6654837738545064	1.0
CA2	No major difference	0.013835483	0.039444108	0.008912139	0.01152737752161383	0.0136986301369863	0.014227642276422767	0.88497907	1.0947024	0.3767413034181868	0.8246815916491681	1.0198231	1.327806	0.3085246356143702	0.8185146899095324
ENSG00000251471	No major difference	0.00047453315	0.0072826324	0.0	0.002881844380403458	0.003424657534246575	0.0	0.88472694	3.154967	0.3770251716727986	0.8252223385375498	1.0	21.899282	0.3181413144493974	0.8185146899095324
CNTNAP3P7	No major difference	0.00029848207	0.003608701	0.0018686506	0.001440922190201729	0.003424657534246575	0.0040650406504065045	0.88459253	3.1851447	0.3770894019654125	0.8253258290746813	0.35633668	0.7187944	0.7217692443691979	1.0
ZDHHC22	No major difference	0.00046594083	0.0065543684	0.0013733244	0.001440922190201729	0.003424657534246575	0.0020325203252032522	0.88441855	3.1838243	0.3771830968611021	0.8254566983166434	0.685942	1.8054417	0.49321802196823905	1.0
DHFR	No major difference	0.09985556	0.13070671	0.11059618	0.10518731988472611	0.1267123287671233	0.12398373983739826	0.88428736	0.31000426	0.37698034486241794	0.8251613104148701	0.38820153	0.13607642	0.6980157088043448	1.0
ENSG00000225775	No major difference	0.0025730752	0.008334585	0.0018687304	0.001440922190201729	0.00684931506849315	0.006097560975609756	0.88427424	1.811366	0.3771122547501682	0.8253387524975817	0.8823632	1.6765387	0.37823057099130053	0.9138711161565047
ENSG00000250046	No major difference	0.0003204542	0.003925109	0.0	0.001440922190201729	0.003424657534246575	0.0	0.8839668	3.1777377	0.37742637828343706	0.8258777699234696	1.0	21.32043	0.31814130053793543	0.8185146899095324
SPRN	No major difference	0.0003023971	0.003638414	0.0012550295	0.001440922190201729	0.003424657534246575	0.0020325203252032522	0.8838666	3.1764522	0.37748036738183444	0.8258845777141061	0.5635307	1.3438854	0.5734033316315361	1.0
ENSG00000272622	No major difference	0.008481174	0.022168854	0.0100192735	0.015850144092219017	0.0136986301369863	0.012195121951219514	0.8837985	1.0062553	0.37739667000817867	0.8258498713066542	0.7152383	0.7935982	0.4748662138020101	1.0
GSTA8P	No major difference	0.0005669573	0.008637219	0.0011820011	0.001440922190201729	0.003424657534246575	0.0040650406504065045	0.88370466	3.175697	0.37756760758905594	0.8260383374981737	0.74905473	2.0609624	0.4543956321852446	1.0
LINC02087	No major difference	0.003044649	0.011553566	0.00034084104	0.002881844380403458	0.00684931506849315	0.0020325203252032522	0.88368875	1.6531568	0.37747583153502684	0.8258845777141061	1.2881333	4.3703127	0.19871409625249892	0.8185146899095324
ENSG00000285782	No major difference	0.0015068466	0.0041750814	0.002380697	0.001440922190201729	0.00684931506849315	0.0020325203252032522	0.88350475	1.6617552	0.37747807168544056	0.8258845777141061	0.6036341	1.0497662	0.5463333327874684	1.0
LRFN3	No major difference	0.011786304	0.02495673	0.0078528	0.020172910662824207	0.02054794520547945	0.020325203252032523	0.88283443	0.84012115	0.37787396107530413	0.8265600393677923	1.1348352	1.1564609	0.2572256417358125	0.8185146899095324
BUB1	No major difference	0.0314192	0.04343229	0.033486612	0.03890489913544668	0.05136986301369863	0.04065040650406503	0.88278216	0.50526094	0.3777949231571367	0.8264242731069195	0.617345	0.35411194	0.5372639754997403	1.0
PNLIPRP3	No major difference	0.006900536	0.0141152255	0.0018822365	0.01152737752161383	0.0136986301369863	0.006097560975609756	0.88272846	0.9856657	0.37790784807948385	0.8265970349341855	1.5840682	2.5621414	0.11418095515988155	0.7458770553797673
KCNK13	No major difference	0.017672805	0.03668471	0.0171597	0.017291066282420747	0.02054794520547945	0.028455284552845534	0.8825295	0.81326175	0.3780229020442124	0.8267744221570581	0.6692928	0.5733688	0.5036951347590902	1.0
ENSG00000265287	No major difference	0.0015078237	0.0069318996	0.0043867473	0.004322766570605187	0.00684931506849315	0.010162601626016262	0.8822467	1.8031554	0.37830641308089075	0.8271344544611511	0.21574175	0.3018705	0.8292927950197434	1.0
ENSG00000269749	No major difference	0.020987455	0.031300627	0.03043259	0.025936599423631128	0.03424657534246575	0.034552845528455285	0.88213557	0.6101713	0.3781597457352739	0.8268880291776916	0.10152038	0.06532059	0.9191707885762067	1.0
ENSG00000287608	No major difference	0.0034989314	0.011379869	0.0063430583	0.010086455331412102	0.010273972602739725	0.010162601626016262	0.88180727	1.2760451	0.3785178569478235	0.8274749918908566	0.55227184	0.7490271	0.5810274104254691	1.0
ENSG00000254548	No major difference	0.00024534683	0.0027353498	0.0006853887	0.001440922190201729	0.003424657534246575	0.0020325203252032522	0.88173115	3.150874	0.37863184920182313	0.8275858973263188	0.6776036	1.7682946	0.49848135713460595	1.0
RXRG	No major difference	0.002985674	0.009073543	0.0066693034	0.008645533141210374	0.010273972602739725	0.008130081300813009	0.8816573	1.2592146	0.3785948969445112	0.8275422726066612	0.3468694	0.44248915	0.728826153377026	1.0
ENSG00000272027	No major difference	0.00021543275	0.0023304918	0.0006822828	0.001440922190201729	0.003424657534246575	0.0020325203252032522	0.8814579	3.1475244	0.37877932131190317	0.827759620770376	0.635193	1.5962623	0.5257109400354406	1.0
BPIFB2	No major difference	0.00055969006	0.008183171	0.0	0.001440922190201729	0.003424657534246575	0.0	0.8812648	3.1468081	0.3788835949024345	0.8278300300960093	1.0	21.998228	0.31814130387585976	0.8185146899095324
MMP21	No major difference	0.010188083	0.024140134	0.004413073	0.017291066282420747	0.0136986301369863	0.010162601626016262	0.88119864	0.9524721	0.37877659625795124	0.827759620770376	1.4017648	1.9531289	0.16193085804108512	0.8185146899095324
DLK2	No major difference	0.00051248993	0.007814392	0.00044077428	0.002881844380403458	0.003424657534246575	0.0020325203252032522	0.8811755	3.1120667	0.3789403868274006	0.8278300300960093	0.8976762	3.3534026	0.3700862781902039	0.9021605634132527
CD63-AS1	No major difference	0.007797165	0.0132110445	0.010269623	0.01152737752161383	0.02054794520547945	0.014227642276422767	0.8811663	0.84949696	0.37869187702248597	0.8276799527508201	0.4909479	0.45389095	0.6236515575065099	1.0
MX1	No major difference	0.040423892	0.061377756	0.10996877	0.054755043227665674	0.05136986301369863	0.10975609756097551	0.8811621	0.45862362	0.37871480117875944	0.8276929085272071	-2.0227184	-0.8548265	0.04346652616791999	0.46820015291425965
ENSG00000286985	No major difference	0.0003204542	0.0037967379	0.00029493144	0.001440922190201729	0.003424657534246575	0.0020325203252032522	0.88111496	3.1440165	0.3789645336755172	0.8278300300960093	0.88707036	3.2153304	0.37575688578053656	0.910231100909239
SLC22A10	No major difference	0.0028252294	0.009559681	0.0	0.004322766570605187	0.00684931506849315	0.0	0.8810193	1.5433377	0.37891285510066497	0.8278300300960093	1.4068501	22.508343	0.16053892370466996	0.8185146899095324
ZNHIT1	No major difference	0.02768681	0.03717257	0.03985745	0.037463976945244955	0.04794520547945205	0.056910569105691027	0.8807829	0.5024603	0.3788661150383199	0.8278300300960093	-0.21439068	-0.11035098	0.8303125772651339	1.0
ENSG00000228031	No major difference	0.000258705	0.0028893966	0.0037139952	0.001440922190201729	0.003424657534246575	0.006097560975609756	0.88077337	3.1397426	0.3791490051450318	0.8281958487733363	-0.26397812	-0.42507347	0.7918811456770837	1.0
PRKX-AS1	No major difference	0.0005159446	0.007850218	0.0	0.002881844380403458	0.003424657534246575	0.0	0.88075113	3.107056	0.37916961429903373	0.8282037172968982	1.0	21.963343	0.31814130623159625	0.8185146899095324
GCH1	No major difference	0.06331884	0.096804656	0.057889856	0.08645533141210367	0.07534246575342465	0.09146341463414627	0.8807202	0.38224614	0.3789623764259541	0.8278300300960093	1.0239966	0.4653539	0.30638236994359036	0.8185146899095324
ARHGAP45	No major difference	0.004859374	0.008614649	0.0030490016	0.007204610951008645	0.017123287671232876	0.006097560975609756	0.8807012	0.96376073	0.3789299828439864	0.8278300300960093	1.2144293	1.5245289	0.22526406663992982	0.8185146899095324
ENSG00000254334	No major difference	0.0002063693	0.0021967015	0.00030480564	0.001440922190201729	0.003424657534246575	0.0020325203252032522	0.88069135	3.138533	0.37919332565970953	0.8282183608260018	0.82123923	2.5801482	0.41214648898477635	0.9592653883563848
ENSG00000229418	No major difference	0.0002063693	0.0021931843	0.0029844048	0.001440922190201729	0.003424657534246575	0.006097560975609756	0.88053435	3.1367085	0.37927813335189764	0.8283664411342652	-0.26695785	-0.44082898	0.7895825379490276	1.0
ZFP57	No major difference	0.00025761806	0.0028622292	0.0	0.001440922190201729	0.003424657534246575	0.0	0.88037676	3.1351283	0.3793632877623194	0.8284474482574747	1.0	20.989902	0.3181413131445865	0.8185146899095324
LINC01298	No major difference	0.00023879061	0.0026038073	0.0	0.001440922190201729	0.003424657534246575	0.0	0.8801987	3.1329737	0.3794595054224674	0.8285767641943915	1.0	20.886501	0.3181413096247563	0.8185146899095324
ARMT1	No major difference	0.01818336	0.03463191	0.020266632	0.028818443804034588	0.0273972602739726	0.04268292682926828	0.88015205	0.6609836	0.37931337835157686	0.8284062650894739	0.5575105	0.3925891	0.5774738540510188	1.0
ENSG00000256273	No major difference	0.00051523605	0.007142143	0.0	0.001440922190201729	0.003424657534246575	0.0	0.88012654	3.1333697	0.37949853104826814	0.8285876732867898	1.0	21.882437	0.3181412976346115	0.8185146899095324
ATP5F1B	No major difference	0.080348924	0.10188699	0.13112772	0.10374639769452439	0.10273972602739725	0.17276422764227656	0.87971574	0.31838462	0.37945046965346474	0.8285767641943915	-1.4608567	-0.460591	0.1445480136228616	0.8185146899095324
LINC01754	No major difference	0.0014065467	0.0051377686	0.004511724	0.002881844380403458	0.00684931506849315	0.010162601626016262	0.8795734	1.7137029	0.37970490794657963	0.8287781635597926	0.009373222	0.012098951	0.9925250219002115	1.0
YPEL4	No major difference	0.005869284	0.011076726	0.023657927	0.008645533141210374	0.0136986301369863	0.012195121951219514	0.8794763	0.9918498	0.3796295866620406	0.8287252415364162	-0.5134812	-0.51743865	0.6077598157386003	1.0
ENSG00000271976	No major difference	0.0008560244	0.0046501304	0.0010931306	0.002881844380403458	0.00684931506849315	0.0040650406504065045	0.879131	2.1227896	0.3799998858708016	0.8293104975412877	0.79025394	1.7408969	0.42994721336281505	0.9805913182214349
GUSBP1	No major difference	0.09177142	0.11732918	0.07744331	0.1311239193083572	0.1232876712328767	0.13008130081300803	0.8790592	0.28583723	0.37981530493308957	0.828981970223718	1.307631	0.452212	0.19162371833796002	0.8185146899095324
CDH5	No major difference	0.037629705	0.053219713	0.022937723	0.05187319884726222	0.0547945205479452	0.02642276422764228	0.8790484	0.454685	0.379832858941209	0.8289831293290456	1.8945599	1.2369652	0.058797872738619916	0.5504502678498674
ENSG00000253143	No major difference	0.0005647907	0.008029678	0.00065544026	0.001440922190201729	0.003424657534246575	0.0020325203252032522	0.87893236	3.119803	0.38014429750636514	0.8295413855840159	0.85457695	2.8661735	0.3934627331317667	0.9355882899438855
ENSG00000279887	No major difference	0.00052960473	0.0072826324	0.0	0.001440922190201729	0.003424657534246575	0.0	0.8786195	3.116077	0.3803136138075074	0.829760205080637	1.0	21.899282	0.3181413144493974	0.8185146899095324
MPG	No major difference	0.008538399	0.014168612	0.019100592	0.008645533141210374	0.02054794520547945	0.038617886178861784	0.87812364	0.9038608	0.38032521946701914	0.829760205080637	-0.8388651	-0.58497304	0.40186734639154875	0.9471559401111045
ENSG00000254639	No major difference	0.0003121413	0.0035461118	0.0005557889	0.001440922190201729	0.003424657534246575	0.0020325203252032522	0.87802386	3.1083512	0.38063605730121286	0.8301288123521365	0.78236276	2.3099923	0.43458933824906376	0.9871557252695045
RPL7P11	No major difference	0.00022616003	0.0023840289	0.0	0.001440922190201729	0.003424657534246575	0.0	0.8780026	3.1077096	0.3806475908625243	0.8301288123521365	1.0	20.788408	0.31814130466382756	0.8185146899095324
CXorf38	No major difference	0.03860113	0.05424415	0.049548652	0.05763688760806913	0.06164383561643835	0.07520325203252028	0.8779855	0.4237142	0.380412236951132	0.8298013489382409	0.14777738	0.068612896	0.8825712965433594	1.0
NCLN	No major difference	0.08178523	0.100550845	0.10705879	0.11239193083573475	0.11643835616438356	0.1544715447154472	0.8779353	0.30492604	0.3804040409208389	0.8298013489382409	-0.54444873	-0.1748791	0.5863364503215945	1.0
ENSG00000244055	No major difference	0.068869755	0.09123697	0.104534976	0.09510086455331403	0.09246575342465753	0.13821138211382109	0.8778945	0.3287461	0.38045453786552985	0.8298152376393649	-0.779989	-0.2689116	0.43569646308534327	0.9883336295570172
ACVRL1	No major difference	0.022637397	0.032079976	0.013798457	0.0345821325648415	0.03424657534246575	0.02439024390243903	0.87787455	0.57968414	0.38046320084495977	0.8298152376393649	1.4405391	1.0747342	0.15046734617144938	0.8185146899095324
ENSG00000276250	No major difference	0.00035407845	0.0041611874	0.0	0.001440922190201729	0.003424657534246575	0.0	0.87784344	3.1064878	0.380733772121988	0.8302795770362533	1.0	21.379034	0.31814130014386227	0.8185146899095324
CORIN	No major difference	0.026747463	0.04676604	0.020519331	0.041786743515850135	0.0410958904109589	0.032520325203252036	0.87740195	0.5489482	0.3807818535908636	0.8303472463804351	1.2752383	0.88830703	0.2029475773442297	0.8185146899095324
ENSG00000286307	No major difference	0.00047700806	0.006167776	0.003402763	0.001440922190201729	0.003424657534246575	0.006097560975609756	0.8772174	3.099917	0.3810728872911451	0.8308330706171285	0.23462197	0.4314489	0.8146177185887096	1.0
FCN3	No major difference	0.00024534683	0.0026038073	0.000333446	0.001440922190201729	0.003424657534246575	0.0020325203252032522	0.87702906	3.096776	0.3811749859562181	0.8309812635910069	0.8300832	2.6501477	0.40713914563708764	0.9530312494825464
ZNF121	No major difference	0.069506474	0.10542153	0.086907946	0.11815561959654165	0.09931506849315068	0.12804878048780477	0.8769824	0.32815304	0.38099870047708473	0.8307381838249509	0.20970057	0.0779689	0.8339831034689654	1.0
ENSG00000262881	No major difference	0.00022616003	0.0023577677	0.0	0.001440922190201729	0.003424657534246575	0.0	0.87690365	3.095272	0.38124294619246557	0.8310922151251484	1.0	20.77597	0.3181413006154503	0.8185146899095324
TMEM150A	No major difference	0.010071845	0.018047538	0.0040331967	0.014409221902017287	0.02054794520547945	0.010162601626016262	0.8767815	0.76397336	0.38110771409785116	0.830871802889249	1.6677313	1.9468056	0.09627759189843248	0.7012144641691023
ENSG00000231297	No major difference	0.00031264924	0.0034949942	0.0015250575	0.001440922190201729	0.003424657534246575	0.0020325203252032522	0.87650496	3.0911846	0.38145908969324405	0.8314889552787073	0.47709233	1.0829576	0.6335428392451292	1.0
ATP5MJ	No major difference	0.02119015	0.0345608	0.018439384	0.0345821325648415	0.0410958904109589	0.032520325203252036	0.8762584	0.5726665	0.3813845224351686	0.8313636290755524	1.0380393	0.72087795	0.2998198597332023	0.8185146899095324
ENSG00000283491	No major difference	0.0130059775	0.02039601	0.0050998507	0.015850144092219017	0.023972602739726026	0.006097560975609756	0.87589157	0.70139426	0.3815464435421686	0.8316421407043473	1.8544991	2.1680653	0.06442135659250038	0.5781782989255698
ENSG00000215840	No major difference	0.00035035494	0.0040101376	0.0063903863	0.001440922190201729	0.003424657534246575	0.008130081300813009	0.8757757	3.083184	0.3818546152294301	0.8322021057257905	-0.45800948	-0.7035397	0.6470870302645373	1.0
EP300-AS1	No major difference	0.0025023045	0.0069889585	0.0018826881	0.004322766570605187	0.010273972602739725	0.0040650406504065045	0.87572837	1.3575553	0.3817509823878572	0.8320134864090526	0.99748385	1.6919221	0.3192030995065503	0.8201631688793323
PRR34-AS1	No major difference	0.00025812568	0.0027320762	0.0023026192	0.001440922190201729	0.003424657534246575	0.0040650406504065045	0.87569743	3.0818992	0.38189707524594907	0.832220153502807	0.12965217	0.24877456	0.8968877245590867	1.0
SH3BP1	No major difference	0.057998605	0.07930165	0.034120798	0.07925072046109503	0.07876712328767123	0.06707317073170728	0.87564415	0.3695123	0.3816789761018916	0.8318937823125774	1.988231	0.9729231	0.047465706149339294	0.49359063806545483
ENSG00000255132	No major difference	0.0018338176	0.0049192803	0.0016332022	0.001440922190201729	0.00684931506849315	0.0020325203252032522	0.8753782	1.6471326	0.38187529235879936	0.8322099251449392	0.8679383	1.6280464	0.38593010643734915	0.9259515597092197
FAM228A	No major difference	0.0081881825	0.015232137	0.0059192395	0.010086455331412102	0.017123287671232876	0.008130081300813009	0.8752758	0.8788739	0.3819174289199945	0.8322272665807182	1.1311209	1.2702268	0.2586604002893638	0.8185146899095324
IL12A-AS1	No major difference	0.030063627	0.045629185	0.03338617	0.0561959654178674	0.0547945205479452	0.05284552845528453	0.875015	0.4599169	0.38205126024775093	0.8324443969371353	0.69994766	0.3818527	0.48427339854462614	1.0
TMEM236	No major difference	0.04275348	0.065223515	0.07017423	0.07060518731988467	0.06506849315068493	0.08536585365853652	0.87494487	0.40785813	0.3820997926851557	0.8324756488986093	-0.3342005	-0.14842968	0.738342871286886	1.0
ENSG00000244021	No major difference	0.0006108191	0.008527003	0.0	0.001440922190201729	0.003424657534246575	0.0	0.87486196	3.0740662	0.38235058017406953	0.8328737301623224	1.0	22.032394	0.31814131418718516	0.8185146899095324
ENSG00000257342	No major difference	0.007981506	0.014461429	0.005648649	0.01152737752161383	0.017123287671232876	0.012195121951219514	0.8747994	0.86527604	0.3821707913777206	0.8325558378148088	1.0993427	1.1560222	0.2722998019092647	0.8185146899095324
UBE2I	No major difference	0.14615388	0.17712162	0.10262211	0.190201729106628	0.1849315068493153	0.15040650406504066	0.87476295	0.23085767	0.38213017139691574	0.8325045893923413	2.2893722	0.689026	0.022496488283612504	0.3199573558514491
TMEM169	No major difference	0.002557348	0.010085119	0.0056635616	0.007204610951008645	0.00684931506849315	0.012195121951219514	0.87468576	1.5317568	0.3823895607343041	0.8328833897772224	0.31790772	0.4222005	0.7507164379819505	1.0
PRSS52P	No major difference	0.0004882826	0.006162226	0.0	0.001440922190201729	0.003424657534246575	0.0	0.87452203	3.069827	0.38253519657728674	0.8329770614791947	1.0	21.75187	0.31814130735403157	0.8185146899095324
ENSG00000197332	No major difference	0.029240908	0.047911033	0.021294612	0.04466858789625359	0.04794520547945205	0.036585365853658534	0.8744628	0.5065368	0.3823680230243345	0.8328737301623224	1.4129691	0.9335186	0.1584178618011441	0.8185146899095324
MYBPC2	No major difference	0.003722133	0.014873313	0.008663512	0.010086455331412102	0.010273972602739725	0.014227642276422767	0.87434727	1.3807788	0.3825753548749389	0.8329845684340209	0.23660661	0.28797826	0.8130737591751838	1.0
COX7B	No major difference	0.02372916	0.039962772	0.042574435	0.03890489913544668	0.0410958904109589	0.056910569105691027	0.8743298	0.55163944	0.3824464638412286	0.8329502233931221	-0.45675942	-0.25003847	0.6480122363699194	1.0
RN7SKP133	No major difference	0.00028231234	0.0030067225	0.0	0.001440922190201729	0.003424657534246575	0.0	0.8743267	3.0668025	0.3826412747108515	0.8329845684340209	1.0	21.04294	0.31814131632007864	0.8185146899095324
VPS36	No major difference	0.28722247	0.3677823	0.30404583	0.33573487031700405	0.2773972602739732	0.30691056910569114	0.87419194	0.1797552	0.38247211640217416	0.8329502233931221	0.80586636	0.17614904	0.42067303548802615	0.969473071894179
ENSG00000231902	No major difference	0.00044878048	0.005464153	0.0061477376	0.001440922190201729	0.003424657534246575	0.0040650406504065045	0.8741622	3.0656955	0.38273067892091894	0.8330674742810937	-0.09235473	-0.16244599	0.9264452381111179	1.0
ENSG00000227619	No major difference	0.0005647907	0.0075308583	0.0	0.001440922190201729	0.003424657534246575	0.0	0.87410146	3.0654833	0.38276365404844603	0.8331020123737921	1.0	21.928057	0.31814131084629776	0.8185146899095324
ZBTB8OS	No major difference	0.16809516	0.19880378	0.22071972	0.18299711815561936	0.1883561643835619	0.2317073170731712	0.8740761	0.22705996	0.3824929880883037	0.8329502233931221	-0.70567393	-0.17760251	0.4806549236072135	1.0
ENSG00000267277	No major difference	0.0031697312	0.0065899594	0.0026895849	0.005763688760806916	0.0136986301369863	0.0040650406504065045	0.8739979	1.0910169	0.38261608495382404	0.8329845684340209	0.99570024	1.4072492	0.3199160529944233	0.8213883033016515
LRRC37B	No major difference	0.13954102	0.17507592	0.13576616	0.16426512968299692	0.1575342465753426	0.18495934959349614	0.873858	0.2537688	0.38263537381286394	0.8329845684340209	0.682905	0.2011884	0.49497441365547445	1.0
CXorf58	No major difference	0.00025819507	0.0026731645	0.010693444	0.001440922190201729	0.003424657534246575	0.008130081300813009	0.8735062	3.057673	0.38308717717026997	0.8336943894998349	-1.0885564	-1.6780035	0.27670757217406133	0.8185146899095324
ENSG00000288057	No major difference	0.00051971944	0.006636934	0.0021467553	0.001440922190201729	0.003424657534246575	0.006097560975609756	0.87346804	3.0583467	0.3831079149463996	0.8337022630288573	0.48681647	1.0232164	0.6267000388864399	1.0
HNRNPK	No major difference	0.26985174	0.32538456	0.27933878	0.30691642651296897	0.2773972602739732	0.3048780487804879	0.87302166	0.17870246	0.383084254792211	0.8336943894998349	0.6811377	0.14595963	0.49606803335068417	1.0
ENSG00000250629	No major difference	0.0003486172	0.0038620327	0.001670107	0.001440922190201729	0.003424657534246575	0.0020325203252032522	0.8729183	3.0516396	0.38340687255966666	0.834203729778869	0.4780955	1.0858438	0.6328295991673485	1.0
RN7SL395P	No major difference	0.0017047308	0.009733017	0.0	0.002881844380403458	0.00684931506849315	0.0	0.87272775	1.9831777	0.383469419783114	0.8343025423132773	1.1957296	22.333939	0.23277555216283594	0.8185146899095324
ENSG00000248647	No major difference	0.011917817	0.022470653	0.0045583793	0.018731988472622477	0.02054794520547945	0.010162601626016262	0.87264717	0.7978444	0.38336844952896276	0.83415739936381	1.6094042	1.9526035	0.1084701118770789	0.7313135135248495
GOLGA2P5	No major difference	0.023091616	0.03760012	0.03176272	0.030259365994236318	0.0410958904109589	0.056910569105691027	0.8722624	0.5947742	0.3835481833353863	0.8343261308367117	-0.08006604	-0.046448085	0.9362166986323562	1.0
MANBAL	No major difference	0.046973247	0.057291217	0.06698736	0.05331412103746395	0.0684931506849315	0.08536585365853652	0.87217945	0.4226309	0.3835176198450414	0.8343261308367117	-0.593212	-0.25347942	0.553249558845273	1.0
LINC02796	No major difference	0.0002591004	0.0026465668	0.0	0.001440922190201729	0.003424657534246575	0.0	0.8720704	3.042034	0.38386823206192755	0.8347599877177703	1.0	20.90444	0.3181413123958124	0.8185146899095324
ENSG00000258203	No major difference	0.0002591004	0.0026465668	0.0006948193	0.001440922190201729	0.003424657534246575	0.0020325203252032522	0.8720704	3.042034	0.38386823206192755	0.8347599877177703	0.66499263	1.7150338	0.5064984242378339	1.0
LINC00210	No major difference	0.0017381145	0.007336391	0.003174684	0.004322766570605187	0.00684931506849315	0.0040650406504065045	0.8720128	1.7096014	0.38384368517164136	0.8347599877177703	0.6133554	1.0775552	0.5399688270270607	1.0
ENSG00000260949	No major difference	0.0003883887	0.0043934034	0.0040240576	0.001440922190201729	0.003424657534246575	0.008130081300813009	0.8719218	3.040977	0.3839491295372056	0.8348563672341772	-0.13318141	-0.20677862	0.8941050341583008	1.0
C1orf94	No major difference	0.0035750638	0.01053221	0.004114892	0.005763688760806916	0.010273972602739725	0.006097560975609756	0.87177306	1.3709447	0.3839096820376945	0.834812846433206	0.74950993	1.1308109	0.45398840326074263	1.0
LINC00326	No major difference	0.0036472895	0.011479763	0.010376538	0.007204610951008645	0.010273972602739725	0.01829268292682927	0.87167925	1.40628	0.38397437109321564	0.8348563672341772	-0.21409397	-0.22737637	0.8305602090911564	1.0
ENSG00000284956	No major difference	0.00019285578	0.00185568	0.0031595977	0.001440922190201729	0.003424657534246575	0.010162601626016262	0.87147087	3.0352564	0.38419464988394125	0.8351018568326968	-0.6314253	-0.87339425	0.5279803015434043	1.0
SNORD13	No major difference	0.0031434093	0.0070201415	0.002054088	0.002881844380403458	0.010273972602739725	0.0020325203252032522	0.8714207	1.3102123	0.3840122994449623	0.8348868680910208	1.0707943	1.8613946	0.2848935189215388	0.8185146899095324
STAG2-AS1	No major difference	0.0040489757	0.016183939	0.0043337313	0.005763688760806916	0.00684931506849315	0.0020325203252032522	0.8713408	1.4626766	0.3841969280151082	0.8351018568326968	0.9492377	1.8440915	0.3430971853980812	0.8593183444986753
NCK1-DT	No major difference	0.036930695	0.061789	0.033665355	0.06340057636887604	0.0547945205479452	0.05487804878048778	0.8712997	0.46676934	0.38410056310165674	0.8350042061481399	1.0228709	0.58096623	0.3069322102553208	0.8185146899095324
ENSG00000289418	No major difference	0.00078909687	0.013855659	0.00030046862	0.002881844380403458	0.003424657534246575	0.0020325203252032522	0.8712883	3.0016446	0.38430341839120574	0.8352252939199615	0.9482335	4.309781	0.3437933840481989	0.8604641114446827
ATP1B3	No major difference	0.27910057	0.3063902	0.47602257	0.27521613832853037	0.2773972602739732	0.3089430894308944	0.87118655	0.18258967	0.384048326337715	0.8349279194640199	-1.5398655	-0.33310506	0.12402746946047442	0.7755379696695152
TSNAXIP1	No major difference	0.028487707	0.043569535	0.014983636	0.03170028818443805	0.03767123287671233	0.022357723577235776	0.87107503	0.57377994	0.3841758176534542	0.8351018568326968	1.7012252	1.3812507	0.08968583788023991	0.6824259416585549
HAR1B	No major difference	0.0005647907	0.007206013	0.0	0.001440922190201729	0.003424657534246575	0.0	0.8706134	3.0275733	0.3846618071903958	0.8357987750669774	1.0	21.890146	0.3181413182793191	0.8185146899095324
CNGA3	No major difference	0.005927055	0.018589709	0.008771375	0.012968299711815559	0.010273972602739725	0.008130081300813009	0.87056017	1.1826339	0.38459926737363614	0.8357152792183006	0.6849402	0.92197794	0.4937413374494837	1.0
AKT1S1	No major difference	0.01409913	0.023694776	0.013499705	0.021613832853025938	0.0273972602739726	0.02642276422764228	0.8702073	0.66715765	0.3846720182672012	0.8357987750669774	0.8037839	0.6127044	0.4219525627624454	0.9712104592147573
ENSG00000228625	No major difference	0.0006009476	0.0078322645	0.001143954	0.001440922190201729	0.003424657534246575	0.0020325203252032522	0.87016517	3.0229099	0.38490613797656537	0.8360954562207171	0.75872844	2.169197	0.4485733045794017	1.0
TNIP2	No major difference	0.028134488	0.04748346	0.034464978	0.04899135446685877	0.04794520547945205	0.04674796747967478	0.8699585	0.4987613	0.38483415404604737	0.8360217313584443	0.48143268	0.27551037	0.6304165305904114	1.0
ENSG00000285812	No major difference	0.0034526314	0.0071794474	0.002698043	0.007204610951008645	0.0136986301369863	0.0040650406504065045	0.86977315	1.028792	0.38493780607250516	0.8360954562207171	1.0939461	1.5821818	0.27455274736232793	0.8185146899095324
IL33	No major difference	0.059371013	0.06444575	0.08243435	0.05187319884726222	0.06506849315068493	0.08333333333333327	0.86976606	0.43373343	0.38481111547172653	0.8360217313584443	-0.784014	-0.33778274	0.43330791240898225	0.98567025030328
ZNF627	No major difference	0.054699667	0.07479818	0.075103156	0.08213256484149849	0.0821917808219178	0.10162601626016252	0.86971384	0.35951033	0.3849130616078469	0.8360954562207171	0.24986166	0.10617173	0.8027788019255067	1.0
PSMC1P1	No major difference	0.00033164673	0.003497225	0.0	0.001440922190201729	0.003424657534246575	0.0	0.8694986	3.014767	0.38526966070737856	0.8365399459560153	1.0	21.202272	0.31814130930451184	0.8185146899095324
ABRACL	No major difference	0.013263265	0.023261262	0.02018462	0.021613832853025938	0.0273972602739726	0.030487804878048787	0.86927706	0.70377743	0.3851933407892507	0.8364836258530628	0.1508419	0.11058475	0.8801554998583484	1.0
TGM4	No major difference	0.0046319226	0.011016487	0.0036117737	0.007204610951008645	0.010273972602739725	0.010162601626016262	0.869221	1.1390556	0.38527081005177855	0.8365399459560153	0.9606302	1.2941381	0.3373891833747451	0.8504233153200486
ENSG00000275465	No major difference	0.008407375	0.017743837	0.0027960553	0.012968299711815559	0.0136986301369863	0.008130081300813009	0.86907786	0.914967	0.38533991572816295	0.8366153908216709	1.547831	2.2690701	0.12265364893703173	0.7709069948290619
ODC1-DT	No major difference	0.0021703166	0.0068469127	0.004991154	0.004322766570605187	0.010273972602739725	0.010162601626016262	0.8689611	1.4396248	0.3854656009518398	0.8368136517097314	0.18414596	0.2280998	0.8539781427980379	1.0
ENSG00000286953	No major difference	0.003407748	0.01388847	0.007231377	0.008645533141210374	0.00684931506849315	0.014227642276422767	0.8686138	1.4398153	0.38570542406601216	0.8371850036176974	0.3244443	0.41556728	0.7457718432577272	1.0
MRC1	No major difference	0.03933039	0.06506486	0.034190368	0.04755043227665704	0.04452054794520548	0.04878048780487803	0.868562	0.489583	0.3855806092666637	0.8369777513863443	1.0148721	0.59770966	0.31073437515670954	0.8185146899095324
IL3RA	No major difference	0.15006927	0.1853823	0.21979477	0.18587896253602282	0.16095890410958918	0.22357723577235813	0.86852837	0.2380091	0.38554059692278186	0.8369391516491611	-1.0190327	-0.26912418	0.3085739031308664	0.8185146899095324
ENSG00000248884	No major difference	0.000597645	0.0075934757	0.0	0.001440922190201729	0.003424657534246575	0.0	0.86832106	3.0033426	0.38591240998095866	0.8374918524616891	1.0	21.935125	0.3181413023939665	0.8185146899095324
H3C1	No major difference	0.000401399	0.004410377	0.0026718548	0.001440922190201729	0.003424657534246575	0.0040650406504065045	0.8683152	3.0025432	0.3859155852240401	0.8374918524616891	0.2695602	0.52650464	0.7876200418914014	1.0
FUT9	No major difference	0.013368781	0.02328011	0.015878854	0.018731988472622477	0.02054794520547945	0.022357723577235776	0.86814463	0.75366575	0.3858033156909354	0.8373228392689711	0.56296474	0.47126043	0.5737108392986039	1.0
ENSG00000236841	No major difference	0.00022848208	0.0021879298	0.0013149453	0.001440922190201729	0.003424657534246575	0.0040650406504065045	0.8678514	2.996954	0.38616894993097717	0.8378834890698303	0.29558164	0.57287323	0.7676937251406161	1.0
ENSG00000260058	No major difference	0.0014592478	0.00543158	0.005767065	0.004322766570605187	0.00684931506849315	0.0040650406504065045	0.8676875	1.6884285	0.38618207959613005	0.8378834890698303	0.19269867	0.31978053	0.8472518914175245	1.0
PLET1	No major difference	0.0027717487	0.010425529	0.0017310585	0.007204610951008645	0.00684931506849315	0.0040650406504065045	0.8676852	1.4716836	0.38620188014807255	0.8378891187494805	1.0575795	2.168132	0.29103290998317866	0.8185146899095324
LINC02316	No major difference	0.0053944313	0.010610649	0.0043149563	0.007204610951008645	0.017123287671232876	0.008130081300813009	0.86758155	0.9613982	0.3861182555625222	0.8378664822465682	1.0026743	1.1806993	0.3166104472998181	0.8185146899095324
LINC00847	No major difference	0.00042520755	0.004717159	0.009057822	0.001440922190201729	0.003424657534246575	0.014227642276422767	0.86754847	2.9945927	0.3863344493102908	0.8380612501468688	-0.82278514	-1.1008106	0.4109044397051028	0.9576075632691027
ENSG00000233222	No major difference	0.00042520755	0.0047155353	0.0027988544	0.001440922190201729	0.003424657534246575	0.0040650406504065045	0.86751664	2.9942598	0.3863518499009684	0.8380612501468688	0.3077876	0.6265739	0.7583799787281111	1.0
CES1P1-1	No major difference	0.00058520545	0.007294265	0.0	0.001440922190201729	0.003424657534246575	0.0	0.8674884	2.994561	0.38636726615153294	0.8380612501468688	1.0	21.90066	0.3181413141132768	0.8185146899095324
SLC2A10	No major difference	0.08056907	0.10720514	0.09803416	0.09798270893371748	0.09246575342465753	0.12195121951219501	0.8674824	0.3318128	0.38612262504779427	0.8378664822465682	0.015365758	0.0056680553	0.9877458549152032	1.0
BLVRA	No major difference	0.07713466	0.11162414	0.08475175	0.10086455331412093	0.08904109589041095	0.09756097560975602	0.86742496	0.34046832	0.38617853342912933	0.8378834890698303	0.68075526	0.27865195	0.49632468754736214	1.0
LINC01664	No major difference	0.00033164673	0.003419528	0.00083582615	0.001440922190201729	0.003424657534246575	0.0020325203252032522	0.86727935	2.9914083	0.38648153499995175	0.8381971048110649	0.67589766	1.7611629	0.49956184897707767	1.0
SHD	No major difference	0.0003121413	0.0031695121	0.0017430519	0.001440922190201729	0.003424657534246575	0.0040650406504065045	0.86723113	2.9908254	0.3865078762141171	0.8382169029559151	0.32240856	0.63235325	0.7473055382600515	1.0
MED29	No major difference	0.017694684	0.02864384	0.035714805	0.0345821325648415	0.03767123287671233	0.05284552845528453	0.8671811	0.56803125	0.38633140616179484	0.8380612501468688	-0.6396954	-0.36153936	0.522595574705343	1.0
STAG3L4	No major difference	0.0062929266	0.013104706	0.01091123	0.014409221902017287	0.017123287671232876	0.012195121951219514	0.8671028	0.90455186	0.3864252937396503	0.8381196551460373	0.43806762	0.46141228	0.6614954176231642	1.0
ENSG00000287622	No major difference	0.0013115683	0.004939433	0.0044557406	0.002881844380403458	0.00684931506849315	0.006097560975609756	0.86661416	1.7158448	0.3867690863056453	0.8386339981705471	0.18380602	0.2860658	0.8542263286209332	1.0
GDF7	No major difference	0.0005217189	0.006636934	0.0015355283	0.002881844380403458	0.003424657534246575	0.0040650406504065045	0.86643595	2.9466126	0.3869530957218903	0.8388580267382639	0.630976	1.5214981	0.5284937262546641	1.0
POU6F2-AS2	No major difference	0.0068722623	0.012279976	0.0011950373	0.004322766570605187	0.010273972602739725	0.0040650406504065045	0.8659504	1.3097492	0.38697576020935354	0.8388580267382639	1.3977109	2.9035375	0.1632099361455813	0.8185146899095324
TMCO5A	No major difference	0.0026745652	0.0069169775	0.0023073612	0.001440922190201729	0.00684931506849315	0.0040650406504065045	0.86592555	1.6469276	0.3870357466048512	0.8389507161115928	0.8006225	1.378873	0.4238537859059319	0.973036623493074
ENSG00000290858	No major difference	0.0023181078	0.0077962987	0.0003292064	0.002881844380403458	0.00684931506849315	0.0020325203252032522	0.86574346	1.6906992	0.3872041580199157	0.8390954645936892	1.2419069	4.0266232	0.2152577263194322	0.8185146899095324
HSPA1L	No major difference	0.0034983056	0.0102470135	0.000436702	0.002881844380403458	0.00684931506849315	0.0020325203252032522	0.8656885	1.6543825	0.38720590743663774	0.8390954645936892	1.2674866	3.9385917	0.20597886290164474	0.8185146899095324
LINC02775	No major difference	0.012971488	0.029401354	0.006675259	0.018731988472622477	0.017123287671232876	0.012195121951219514	0.8656452	0.8128598	0.38724132166089864	0.8391348677187043	1.4262722	1.7057962	0.15469699490412708	0.8185146899095324
ENSG00000282952	No major difference	0.0015863327	0.0071881376	0.0033790865	0.004322766570605187	0.00684931506849315	0.0020325203252032522	0.86564493	1.7542111	0.3873349354897836	0.839263033970255	0.6181743	1.1883887	0.5367595117716579	1.0
ZNF593	No major difference	0.0034666616	0.014357022	0.0014801824	0.010086455331412102	0.00684931506849315	0.0040650406504065045	0.86554205	1.4287322	0.3873902011104646	0.8393080933255064	1.1721795	2.6753867	0.242026672714718	0.8185146899095324
EFTUD2	No major difference	0.17549245	0.21079521	0.18949461	0.19740634005763663	0.19178082191780849	0.2256097560975614	0.8655222	0.22496495	0.3871733150797786	0.8390954645936892	0.17482045	0.0452568	0.8612842593847179	1.0
MIP	No major difference	0.0005099821	0.0063390234	0.0055119195	0.002881844380403458	0.003424657534246575	0.0020325203252032522	0.8655074	2.9371507	0.38746119549296365	0.8394245617099538	0.20631433	0.4292814	0.8366161159406937	1.0
MAB21L3	No major difference	0.0023687396	0.006531706	0.0	0.004322766570605187	0.010273972602739725	0.0	0.8653912	1.3833109	0.3873782809448655	0.8393080933255064	1.4989663	22.160591	0.13496639623818607	0.8121331476593582
ENSG00000285831	No major difference	0.00021620856	0.0020036025	0.0019466372	0.001440922190201729	0.003424657534246575	0.0040650406504065045	0.8652692	2.970113	0.38758120673200325	0.8396472087475019	0.03845761	0.071995154	0.9693353331059449	1.0
ENSG00000279561	No major difference	0.00025492895	0.0024271137	0.0013155472	0.001440922190201729	0.003424657534246575	0.0020325203252032522	0.8650139	2.9676578	0.38772100921170405	0.8398379906855068	0.3912652	0.85547364	0.6957785001520799	1.0
BCORL1	No major difference	0.14430948	0.17806374	0.13612887	0.15706051873198829	0.14041095890410965	0.16869918699187003	0.8646933	0.2624995	0.387641256259875	0.839739942052642	0.65287817	0.19974308	0.5141291495048225	1.0
F11R	No major difference	0.06499975	0.082303524	0.05478615	0.0994236311239192	0.10273972602739725	0.07926829268292677	0.86455697	0.31031495	0.38771048661282526	0.8398379906855068	1.4327356	0.57420695	0.1525392959790802	0.8185146899095324
PKIG	No major difference	0.3007611	0.34665087	0.2956694	0.28242074927953914	0.2568493150684937	0.2682926829268297	0.864386	0.18386316	0.38778681421653793	0.839905812076008	0.92990243	0.20946802	0.35281759081314135	0.8753571957111451
ENSG00000243089	No major difference	0.0005427592	0.0068733715	0.0016482678	0.002881844380403458	0.003424657534246575	0.0020325203252032522	0.8643754	2.9251175	0.38808143896283476	0.8402205585913323	0.64749986	1.645118	0.5177311379953078	1.0
ENSG00000287149	No major difference	0.023292558	0.03995259	0.011056423	0.033141210374639775	0.03424657534246575	0.02439024390243903	0.864346	0.5974538	0.3878938004465947	0.840025449999923	1.693978	1.4397843	0.09116026109124246	0.6875208912221349
PRMT5-AS1	No major difference	0.002258124	0.0072573135	0.0031530173	0.004322766570605187	0.00684931506849315	0.008130081300813009	0.86430436	1.4729484	0.3880174908101406	0.8402185854183035	0.61723024	0.9135986	0.5374510715356452	1.0
GOLPH3-DT	No major difference	0.001155647	0.004497184	0.00048232565	0.002881844380403458	0.00684931506849315	0.0020325203252032522	0.8640378	1.808784	0.3881760087743791	0.8402955823684483	1.0763936	2.9127352	0.2825953356201307	0.8185146899095324
KLK6	No major difference	0.00025812568	0.0024400838	0.0	0.001440922190201729	0.003424657534246575	0.0	0.8639718	2.9570282	0.38829196740672633	0.8403271810849151	1.0	20.81442	0.3181413142379021	0.8185146899095324
SNED1	Fetal-like persistence/reversion	0.28275567	0.33269364	0.15060982	0.20317002881844354	0.19863013698630166	0.14430894308943087	0.86387944	0.22178091	0.38806463064400365	0.8402205585913323	3.3168163	1.0313982	0.0009859271251541739	0.03284040980899997
ENSG00000261543	No major difference	0.0033764918	0.011190655	0.00070549967	0.004322766570605187	0.00684931506849315	0.0040650406504065045	0.8638607	1.5273901	0.3882488371052404	0.8403271810849151	1.2479401	3.3326056	0.213037037899971	0.8185146899095324
MARVELD3	No major difference	0.024588346	0.03911066	0.053396925	0.04322766570605186	0.04452054794520548	0.07520325203252028	0.86384904	0.5311011	0.38815280282686904	0.8402874057374025	-1.132058	-0.5670906	0.2580232062322965	0.8185146899095324
LINC00536	No major difference	0.03116195	0.050054893	0.014599852	0.030259365994236318	0.03767123287671233	0.028455284552845534	0.8637501	0.5914054	0.388191090322867	0.8402955823684483	1.6117885	1.2824043	0.10789351389841939	0.7299146622900764
ENSG00000287853	No major difference	0.00058520545	0.006974863	0.0	0.001440922190201729	0.003424657534246575	0.0	0.86372143	2.9557204	0.38842925255755156	0.8405495796768417	1.0	21.861818	0.31814130280260494	0.8185146899095324
DEFB121	No major difference	0.0010022064	0.002784906	0.004263283	0.001440922190201729	0.00684931506849315	0.0020325203252032522	0.86361754	1.6179315	0.3882918383876318	0.8403271810849151	0.01248374	0.022048248	0.9900428718210404	1.0
TCEAL3	No major difference	0.026338892	0.040121153	0.03752971	0.03890489913544668	0.03424657534246575	0.05081300813008128	0.8634828	0.5670504	0.388342192614083	0.840398528903729	-0.0988596	-0.057483237	0.9212852873190671	1.0
EDNRB-AS1	No major difference	0.003657844	0.008529893	0.0021194164	0.007204610951008645	0.010273972602739725	0.0020325203252032522	0.8632886	1.1023803	0.38852626870839	0.8407221610113831	1.2284013	2.0968702	0.22004010086146403	0.8185146899095324
KCTD13	No major difference	0.088062815	0.1263676	0.10496699	0.1253602305475503	0.11301369863013698	0.16260162601626024	0.86309856	0.3134621	0.38854993768157353	0.8407360199598892	-0.015799921	-0.005449806	0.9874001754256083	1.0
ENSG00000279147	No major difference	0.00040308337	0.004195599	0.0033476637	0.001440922190201729	0.003424657534246575	0.008130081300813009	0.86300826	2.947833	0.3888203769535	0.8410718536134222	-0.01965591	-0.031550158	0.9843266688655747	1.0
LINC02218	No major difference	0.0018144257	0.005578326	0.0010397854	0.002881844380403458	0.00684931506849315	0.0020325203252032522	0.8629377	1.6205246	0.3887273445153293	0.8410636478241011	1.0347407	2.2504292	0.3015264000304265	0.8185146899095324
RBM23	No major difference	0.13929284	0.18352431	0.19547679	0.17867435158501419	0.1575342465753426	0.2256097560975614	0.86270154	0.24754405	0.3887531654045894	0.8410636478241011	-0.780991	-0.21342695	0.4351224836325456	0.9877584188503377
ENSG00000284057	No major difference	0.007724034	0.016225174	0.00915278	0.01152737752161383	0.017123287671232876	0.014227642276422767	0.8626614	0.9196671	0.38884732885612594	0.8410718536134222	0.5941005	0.5929563	0.5527467976443168	1.0
ENSG00000271893	No major difference	0.0010223918	0.0049845134	0.008860911	0.004322766570605187	0.00684931506849315	0.012195121951219514	0.86265856	1.9222502	0.3889836298642618	0.84118854332474	-0.7393372	-0.903911	0.45994153425736894	1.0
EGFR	No major difference	0.7023002	0.805806	0.8693611	0.4567723342939514	0.45205479452054925	0.5467479674796741	0.86264515	0.1394287	0.3887414112929436	0.8410636478241011	-1.2846099	-0.20537736	0.19943105763754346	0.8185146899095324
GPATCH11	No major difference	0.017141081	0.028858487	0.022751095	0.025936599423631128	0.0273972602739726	0.034552845528455285	0.8626165	0.6381702	0.38883514363682625	0.8410718536134222	0.3486829	0.24392062	0.7274670016871352	1.0
LINC03025-1	No major difference	0.00039662045	0.004090364	0.0	0.001440922190201729	0.003424657534246575	0.0	0.86254954	2.943181	0.38907209866060144	0.8413051401169561	1.0	21.361893	0.3181413056528746	0.8185146899095324
PIM1	No major difference	0.1459018	0.1907798	0.12013238	0.17291066282420728	0.154109589041096	0.10569105691056901	0.86239344	0.24471977	0.38891732888784736	0.8411572251812218	2.2139575	0.7635159	0.027268750585256803	0.3607534952460842
LINC01878	No major difference	0.00019967051	0.0017804306	0.0039562434	0.001440922190201729	0.003424657534246575	0.0020325203252032522	0.8622669	2.9395492	0.38922722289924794	0.8414537556933133	-0.2907797	-0.61593866	0.77129867360176	1.0
PRR14L	No major difference	0.31447455	0.3665595	0.36427912	0.31123919308357423	0.2808219178082198	0.3800813008130076	0.8622545	0.17415273	0.3889626608021922	0.8411805513698001	-0.6103829	-0.1198186	0.5418534782563451	1.0
TCP11X3P	No major difference	0.0012570748	0.0034014517	0.0	0.001440922190201729	0.00684931506849315	0.0	0.86197317	1.6111909	0.3891930813593725	0.8414537556933133	1.4126455	21.397463	0.15882859301135857	0.8185146899095324
HLA-DRB6	No major difference	0.0015688094	0.008865621	0.001145082	0.005763688760806916	0.00684931506849315	0.0020325203252032522	0.8619148	1.864772	0.38940534784779013	0.8418014662179466	0.96483797	2.4685752	0.33535688508580874	0.8471862628992434
HDAC5	No major difference	0.21669964	0.26966006	0.1443687	0.2492795389048988	0.19863013698630166	0.16869918699187003	0.86184585	0.21242097	0.3892127336484831	0.8414537556933133	2.6698656	0.7734856	0.007855845859197986	0.15678851707017355
ENSG00000283659	No major difference	0.002312691	0.0074646976	0.0012931575	0.004322766570605187	0.00684931506849315	0.0020325203252032522	0.8616941	1.4860258	0.38944792889221036	0.841818777628517	1.0828996	2.3287573	0.27962662374335734	0.8185146899095324
ENSG00000286645	No major difference	0.00025708944	0.0023769964	0.0	0.001440922190201729	0.003424657534246575	0.0	0.8615947	2.933053	0.38959636959961785	0.8420648886761436	1.0	20.785093	0.3181412979522476	0.8185146899095324
TTC21A	No major difference	0.032111622	0.055334024	0.045105886	0.04899135446685877	0.04452054794520548	0.07113821138211378	0.861556	0.5083736	0.3894369771628944	0.841818777628517	-0.03780549	-0.020049283	0.9698577971930957	1.0
ENSG00000256825	No major difference	0.0020969962	0.006223833	0.0033860994	0.002881844380403458	0.00684931506849315	0.0040650406504065045	0.8611508	1.4986919	0.38971631538646656	0.8422470531057998	0.5504378	0.85061014	0.582278997369609	1.0
AHCYL1	No major difference	0.16868249	0.2075273	0.1851463	0.21037463976945217	0.20205479452054825	0.21747967479674835	0.861141	0.21356906	0.3895901481501536	0.8420648886761436	0.43305424	0.1111282	0.6651401812453823	1.0
ENSG00000224342	No major difference	0.0070739463	0.012571189	0.013185433	0.008645533141210374	0.02054794520547945	0.014227642276422767	0.86074066	0.8762436	0.38984290025499957	0.842410789697283	0.11088892	0.10338977	0.9117378822009836	1.0
CTTNBP2NL	No major difference	0.26987818	0.32516423	0.26232317	0.2766570605187321	0.2568493150684937	0.27235772357723614	0.86058027	0.18870015	0.38989025609924854	0.8424757372996053	1.0524448	0.24513434	0.2930612355263132	0.8185146899095324
ASMT	No major difference	0.0049511064	0.013246162	0.0007742203	0.008645533141210374	0.010273972602739725	0.0040650406504065045	0.86056435	1.1243892	0.3900537764976325	0.8426421261592453	1.5281006	3.55192	0.1275514197956166	0.787482140232901
KCNG2	No major difference	0.030379603	0.040875673	0.011782996	0.030259365994236318	0.03424657534246575	0.02642276422764228	0.860507	0.585963	0.38993403502846447	0.8425329504754709	1.8142632	1.4958497	0.07046679126190922	0.6080070518909382
LHX1-DT	No major difference	0.004419272	0.0108226575	0.002132552	0.007204610951008645	0.010273972602739725	0.0040650406504065045	0.86042845	1.1629939	0.39009482377404303	0.842693418273892	1.2228402	2.0699177	0.22224266066313095	0.8185146899095324
ENSG00000291022	No major difference	0.00025761806	0.0023577677	0.0	0.001440922190201729	0.003424657534246575	0.0	0.86040306	2.9211974	0.39025122974938775	0.8429565041621506	1.0	20.77597	0.3181413006154503	0.8185146899095324
DDX39A	No major difference	0.057508357	0.080245234	0.04418004	0.08501440922190194	0.08561643835616438	0.060975609756097525	0.860359	0.35088715	0.39004680033347794	0.8426421261592453	1.6839348	0.8065906	0.09285179981133493	0.6940440440847871
SLC6A4	No major difference	0.00932418	0.016285874	0.023750538	0.021613832853025938	0.023972602739726026	0.034552845528455285	0.8601259	0.6664053	0.39023460312219926	0.8429565041621506	-0.77010816	-0.5073162	0.4414925361305734	0.9951769822480403
ENSG00000256149	No major difference	0.00035071734	0.003419528	0.0058192187	0.001440922190201729	0.003424657534246575	0.006097560975609756	0.8601167	2.9187286	0.3904086771258022	0.8429774936723204	-0.3716841	-0.62173	0.7102335624680727	1.0
ENSG00000287969	No major difference	0.00025819507	0.0023577677	0.0	0.001440922190201729	0.003424657534246575	0.0	0.86010206	2.918221	0.3904167397487682	0.8429774936723204	1.0	20.77597	0.3181413006154503	0.8185146899095324
LINC02053	No major difference	0.007927678	0.022988575	0.005775213	0.01152737752161383	0.010273972602739725	0.014227642276422767	0.86005217	1.0725154	0.3903464401060962	0.8429774936723204	0.99853444	1.3232435	0.31874503229328055	0.8195050727320721
ENSG00000251523	No major difference	0.0023690425	0.0101771355	0.0	0.004322766570605187	0.00684931506849315	0.0	0.8600484	1.6491148	0.3903901072600484	0.8429774936723204	1.3029366	22.47227	0.19362648876296723	0.8185146899095324
ENSG00000250064	No major difference	0.030931931	0.060044665	0.092846625	0.028818443804034588	0.03424657534246575	0.06300813008130078	0.86002296	0.6519388	0.390277266291838	0.8429567247421572	-1.555403	-0.87289864	0.1203032405718483	0.7653174095682908
FLRT2-AS1	No major difference	0.0026818474	0.010130198	0.0019382606	0.005763688760806916	0.00684931506849315	0.0040650406504065045	0.86001027	1.510517	0.3904039694820699	0.8429774936723204	0.9818549	1.9404948	0.32689166870337394	0.8334103179161775
ENSG00000267059	No major difference	0.0070607387	0.013906902	0.009994781	0.014409221902017287	0.017123287671232876	0.014227642276422767	0.85998183	0.8367255	0.3903230377066438	0.8429774936723204	0.5445902	0.53343725	0.5862603924726709	1.0
SH2D1B	No major difference	0.0044128844	0.013507071	0.0023968401	0.007204610951008645	0.010273972602739725	0.0020325203252032522	0.85997504	1.3129739	0.39038371599115784	0.8429774936723204	1.1544297	2.302448	0.2491182042840876	0.8185146899095324
ARF1	No major difference	0.15650573	0.20018217	0.17946075	0.20749279538904872	0.16780821917808236	0.2256097560975614	0.8599084	0.22812276	0.39028595163582525	0.8429567247421572	0.07830894	0.020732436	0.9376110808644608	1.0
ENSG00000250522	No major difference	0.0029902328	0.006932001	0.0038553171	0.010086455331412102	0.0136986301369863	0.012195121951219514	0.85928804	1.0412749	0.39075051113655823	0.8434737762113526	0.625708	0.7279383	0.5318311493731254	1.0
PARD6G-AS1	No major difference	0.045004725	0.06055291	0.036899537	0.050432276657060494	0.06506849315068493	0.058943089430894276	0.8592768	0.41963658	0.3906159379431705	0.8433328137061765	1.129138	0.5805182	0.2594108903951725	0.8185146899095324
HSBP1	No major difference	0.014721085	0.031205669	0.03510645	0.03890489913544668	0.023972602739726026	0.056910569105691027	0.8591319	0.65366995	0.3908475688501205	0.8436090491627889	-0.72813565	-0.44429058	0.46683198232570533	1.0
LAMA1	No major difference	0.018003868	0.025908055	0.032363474	0.027377521613832858	0.03767123287671233	0.04471544715447153	0.8590736	0.5836718	0.3907370543571026	0.8434737762113526	-0.44717202	-0.2668955	0.6548946802200127	1.0
STK4	No major difference	0.21714109	0.2598478	0.17912422	0.23054755043227634	0.2157534246575346	0.21544715447154508	0.8590286	0.20518541	0.3907422713997529	0.8434737762113526	1.6933783	0.44053435	0.09099587091017063	0.6873455749315168
ENSG00000285633	No major difference	0.004482994	0.010053587	0.00578463	0.008645533141210374	0.0136986301369863	0.010162601626016262	0.85895765	1.118615	0.390884318458644	0.8436287892926592	0.5468336	0.6432181	0.5847590757879602	1.0
ASAH1-AS1	No major difference	0.0034060725	0.011503927	0.017235745	0.005763688760806916	0.00684931506849315	0.008130081300813009	0.85891026	1.4540404	0.39098450416527863	0.8437918627893082	0.02748509	0.038976736	0.9780806325348855	1.0
ATP5MC1	No major difference	0.005567666	0.010590302	0.013045616	0.01152737752161383	0.017123287671232876	0.02439024390243903	0.85890436	0.8735155	0.3908916177584205	0.8436287892926592	-0.41740513	-0.3348432	0.6765215960185984	1.0
ENSG00000254099	No major difference	0.0004731704	0.004954296	0.0003482728	0.001440922190201729	0.003424657534246575	0.0020325203252032522	0.85884225	2.9066293	0.3911100034575453	0.8439879004021599	0.89020413	3.2547452	0.3740758011029748	0.9077055838413804
ZNF840P	No major difference	0.003767117	0.009156471	0.0	0.001440922190201729	0.00684931506849315	0.0	0.8584282	1.6316248	0.39115331462893455	0.8440065627985225	1.3910773	22.453201	0.16526467344036722	0.8185146899095324
NAA40	No major difference	0.04832165	0.07423512	0.060289625	0.07925072046109503	0.06506849315068493	0.07113821138211378	0.8583755	0.40723738	0.3911713860941499	0.8440081595043382	0.4149838	0.20008281	0.6783186763219569	1.0
ENSG00000254263	No major difference	0.0013103533	0.0037543396	0.0007931786	0.002881844380403458	0.00684931506849315	0.0020325203252032522	0.8583513	1.5341247	0.3912383710186794	0.8440404993517765	1.0401057	2.1573603	0.29900914334612566	0.8185146899095324
UGT2B7	No major difference	0.005869192	0.0150568085	0.009326875	0.010086455331412102	0.010273972602739725	0.016260162601626018	0.85805905	1.1069071	0.39142114694730124	0.8442852023758548	0.34778753	0.37749377	0.7281641296106777	1.0
PRKAG2-AS2	No major difference	0.00046776835	0.005113337	0.0024577307	0.002881844380403458	0.003424657534246575	0.006097560975609756	0.8575106	2.8560026	0.391854841810344	0.8451018013397882	0.3183778	0.60181713	0.7503746805880116	1.0
FAM172BP	No major difference	0.00036331877	0.0034803434	0.0	0.001440922190201729	0.003424657534246575	0.0	0.8573179	2.891374	0.3919498249746378	0.8452103606416492	1.0	21.19725	0.3181413005423434	0.8185146899095324
ANKLE1	No major difference	0.00030176382	0.0027701983	0.0006853887	0.001440922190201729	0.003424657534246575	0.0020325203252032522	0.85724956	2.8904803	0.3919874970412004	0.845244736579542	0.68079865	1.7821053	0.4964610344183463	1.0
CFAP45	No major difference	0.0033301483	0.007071049	0.006270696	0.005763688760806916	0.0136986301369863	0.008130081300813009	0.85713345	1.0902671	0.3918691481386044	0.8451018013397882	0.20865145	0.23208243	0.8347901567439855	1.0
ENSG00000283352	No major difference	0.060322896	0.08993976	0.049192246	0.09077809798270885	0.0821917808219178	0.07926829268292677	0.8571057	0.36514488	0.39185850356217955	0.8451018013397882	1.2731724	0.58372426	0.20363273674826415	0.8185146899095324
ENSG00000253356	No major difference	0.0015191413	0.006835342	0.00422855	0.005763688760806916	0.00684931506849315	0.010162601626016262	0.8570327	1.7260835	0.39207689494449227	0.8453252149469556	0.23936674	0.34261134	0.8109371412638997	1.0
ZFP3-DT	No major difference	0.0002063693	0.0017691632	0.0024944588	0.001440922190201729	0.003424657534246575	0.006097560975609756	0.85697526	2.8874493	0.3921387679208874	0.8453380224435406	-0.35051554	-0.54673636	0.7260636571264226	1.0
LINC02183	No major difference	0.00035407845	0.0033501175	0.0	0.001440922190201729	0.003424657534246575	0.0	0.85665655	2.8849454	0.3923145185385265	0.845605641224438	1.0	21.157492	0.3181413055019191	0.8185146899095324
RAB5A	No major difference	0.20311892	0.26261786	0.18592751	0.23775216138328498	0.20547945205479484	0.22967479674796792	0.8565871	0.21199012	0.39211804902736136	0.8453380224435406	1.1734139	0.3074452	0.2411914202981403	0.8185146899095324
ENSG00000233214	No major difference	0.0014441849	0.0044703656	0.0006546486	0.004322766570605187	0.00684931506849315	0.0020325203252032522	0.8565353	1.4758584	0.392295240006183	0.845605641224438	1.1358674	2.592733	0.2568550980737957	0.8185146899095324
REM2	No major difference	0.002714884	0.011306512	0.011498949	0.004322766570605187	0.00684931506849315	0.012195121951219514	0.8563512	1.6293032	0.39241842981488906	0.8457620135041145	-0.23350863	-0.28617868	0.8154498214131026	1.0
HNRNPK-AS1	No major difference	0.0032820855	0.007930875	0.008184075	0.010086455331412102	0.010273972602739725	0.012195121951219514	0.8561251	1.0899992	0.3924973097317811	0.84581971808648	-0.001655865	-0.001783655	0.9986793427582085	1.0
TEX12	No major difference	0.005020688	0.008550455	0.011508217	0.008645533141210374	0.017123287671232876	0.014227642276422767	0.85590386	0.8720359	0.39248859097392974	0.84581971808648	-0.20399888	-0.18661374	0.8384099376648069	1.0
ENSG00000281593	No major difference	0.10686276	0.14101845	0.17802094	0.14409221902017275	0.1267123287671233	0.20528455284552877	0.85581475	0.2765161	0.3925420155567716	0.8458786262039764	-1.63696	-0.4714837	0.10213682411627868	0.7173838249134166
ALDH1L2	No major difference	0.034410536	0.04721864	0.09898993	0.054755043227665674	0.06506849315068493	0.09959349593495927	0.8551711	0.40138718	0.39289715678911263	0.846584489841481	-2.0223823	-0.843818	0.04348020875312165	0.4682439641440774
LSM14B	No major difference	0.048407055	0.06388282	0.04325615	0.0720461095100864	0.07876712328767123	0.06910569105691053	0.855107	0.37162548	0.392921920711636	0.8465848904882423	1.0553693	0.48683646	0.2917636231028	0.8185146899095324
ENSG00000287682	No major difference	0.003005524	0.011840129	0.002779522	0.008645533141210374	0.00684931506849315	0.008130081300813009	0.85508955	1.4332956	0.393137427347801	0.8469368032286314	0.88314027	1.5330758	0.37780381681872943	0.9134291664898464
HNRNPU	No major difference	1.6913791	1.843141	1.4846554	0.73487031700289	0.7226027397260297	0.699186991869921	0.8549296	0.09814574	0.3929797076297704	0.8466719374487706	2.7851074	0.35051274	0.005523648522718861	0.12003004936009307
TNFRSF8	No major difference	0.00869273	0.012801595	0.010216942	0.010086455331412102	0.023972602739726026	0.008130081300813009	0.8544603	0.774973	0.39324525802960675	0.847094155594541	0.6721485	0.6492618	0.5017293354026416	1.0
CDC42EP4	No major difference	0.12627025	0.16300227	0.06702495	0.1368876080691641	0.14041095890410965	0.09552845528455277	0.8543185	0.27493185	0.3933542179486911	0.8472913882548372	2.6897607	1.0513275	0.007436672652215348	0.15033253832195226
ACOX1	No major difference	0.09684712	0.12908329	0.1503356	0.15129682997118138	0.1267123287671233	0.18902439024390266	0.85417366	0.26681077	0.3934643611766109	0.8474911522216195	-0.8986355	-0.26843226	0.36919457302110037	0.9009790687537732
ENSG00000286759	No major difference	0.00036074917	0.0033501175	0.0010200855	0.001440922190201729	0.003424657534246575	0.0020325203252032522	0.85412735	2.8607893	0.39371117608165596	0.8478352725225294	0.60915923	1.4999502	0.5427978246772744	1.0
ZNF697	No major difference	0.052400384	0.07482258	0.026906013	0.07492795389048985	0.07191780821917808	0.036585365853658534	0.85410136	0.38890433	0.39350549271755864	0.8475422593701756	2.2956417	1.3721734	0.02220479621002696	0.3169359062955838
C2orf68	No major difference	0.052575164	0.0725169	0.04809172	0.07492795389048985	0.07876712328767123	0.06504065040650403	0.8540431	0.37906003	0.39352580900227874	0.8475485315462815	1.0464675	0.49795678	0.29585029913741623	0.8185146899095324
OLAH	No major difference	0.0035750095	0.008374281	0.004066181	0.004322766570605187	0.010273972602739725	0.008130081300813009	0.853953	1.2730757	0.3936400310530287	0.8477195521257856	0.6290177	0.82492274	0.5296871808850234	1.0
COQ7-DT	No major difference	0.0015640432	0.006900998	0.0012365133	0.002881844380403458	0.00684931506849315	0.0040650406504065045	0.8537263	1.81493	0.39387739752852613	0.8481557154474537	0.90584725	2.0226154	0.36569860559561795	0.8958594846468838
AMELY	No major difference	0.003845747	0.010032449	0.00093106745	0.002881844380403458	0.00684931506849315	0.0020325203252032522	0.85349315	1.5232245	0.3939073171470193	0.8481826375320811	1.2211161	3.0138223	0.22297275349226456	0.8185146899095324
ENSG00000231355	No major difference	0.00041028534	0.0039071958	0.0	0.001440922190201729	0.003424657534246575	0.0	0.85336757	2.8537846	0.3941313424636511	0.8485524609971653	1.0	21.315807	0.31814131627425263	0.8185146899095324
KRT24	No major difference	0.00026028216	0.002244941	0.0	0.001440922190201729	0.003424657534246575	0.0	0.85325205	2.8521483	0.3941952373615607	0.8485860217482668	1.0	20.720604	0.3181413163919985	0.8185146899095324
ENSG00000271141	No major difference	0.005077125	0.012175796	0.005427055	0.010086455331412102	0.0136986301369863	0.008130081300813009	0.8531689	1.0622249	0.39410983084207507	0.8485524609971653	0.7691127	0.9577632	0.4422601240941312	0.9962759346498642
ENSG00000248242	No major difference	0.025242085	0.042542294	0.03176019	0.03170028818443805	0.03424657534246575	0.05081300813008128	0.85286486	0.58241576	0.3942166325108021	0.8485860217482668	0.21981937	0.13583902	0.8261042055431586	1.0
LYPLA1	No major difference	0.11327127	0.14470737	0.1133369	0.14985590778097965	0.13356164383561647	0.1483739837398374	0.8528635	0.26883042	0.39416856012776524	0.8485860217482668	0.7336951	0.23946346	0.46346004874486235	1.0
ENSG00000285870	No major difference	0.0002401437	0.0020363652	0.0	0.001440922190201729	0.003424657534246575	0.0	0.852815	2.8479621	0.39443707560097563	0.8489104480318341	1.0	20.609047	0.31814131096638343	0.8185146899095324
PITRM1	No major difference	0.16816637	0.21059236	0.14845891	0.19164265129682972	0.17808219178082213	0.1869918699186994	0.8527924	0.22594573	0.3942028026168338	0.8485860217482668	1.393281	0.39811236	0.16414857929098825	0.8185146899095324
SOX7	No major difference	0.008288408	0.01815845	0.010922373	0.007204610951008645	0.010273972602739725	0.010162601626016262	0.8525527	1.1144603	0.3944161304091568	0.8489104480318341	0.5187308	0.6115053	0.6041902896718732	1.0
MARCHF11	No major difference	0.006004577	0.015847623	0.00594863	0.010086455331412102	0.010273972602739725	0.010162601626016262	0.85254425	1.0725881	0.3944814892103897	0.8489685151832932	0.85422224	1.1098411	0.39351188601664144	0.9356594807498855
GRM7-AS1	No major difference	0.006697907	0.018089535	0.0017253635	0.008645533141210374	0.010273972602739725	0.0040650406504065045	0.85211885	1.1634028	0.3947038322552112	0.849371949764219	1.3802787	2.789507	0.16850277417048637	0.8185146899095324
HNRNPA1P40	No major difference	0.0015477146	0.0040031374	0.0	0.001440922190201729	0.00684931506849315	0.0	0.852115	1.5847657	0.3946288356394365	0.8492480904135967	1.4142172	21.589134	0.15836713906605174	0.8185146899095324
ZNF143	No major difference	0.10718136	0.13732311	0.12207045	0.13400576368876066	0.11986301369863013	0.15853658536585372	0.8517488	0.28120878	0.39478408868912795	0.8495071163882795	-0.0344623	-0.010918545	0.9725212268326824	1.0
ENSG00000265091	No major difference	0.0003736347	0.003419528	0.0	0.001440922190201729	0.003424657534246575	0.0	0.8515797	2.8369067	0.3951210523704384	0.8500791364492458	1.0	21.178913	0.31814130402238455	0.8185146899095324
ENSG00000282218	No major difference	0.017451527	0.03140863	0.036475763	0.028818443804034588	0.0273972602739726	0.04268292682926828	0.8513304	0.6154374	0.39509675354680573	0.8500672309014026	-0.45746526	-0.28735924	0.6474958463137843	1.0
TMX4-AS1	No major difference	0.0029159575	0.008109009	0.0005273794	0.002881844380403458	0.00684931506849315	0.0020325203252032522	0.8512673	1.597116	0.39514511650572615	0.8500791364492458	1.239267	3.4801407	0.21621570751798366	0.8185146899095324
SMYD4	No major difference	0.13025162	0.17224866	0.14746763	0.17002881844380383	0.14726027397260283	0.19512195121951245	0.85110784	0.25763106	0.3951546554643225	0.8500791364492458	0.057275027	0.016914183	0.9543479232052096	1.0
TBC1D10B	No major difference	0.08151405	0.10520928	0.11304701	0.10806916426512957	0.10616438356164383	0.13008130081300803	0.8510075	0.30377632	0.3951956838923002	0.8500991989103348	-0.23238865	-0.08139565	0.816313557818321	1.0
DDR2	No major difference	1.0889416	1.404676	1.2197286	0.5893371757925128	0.5376712328767139	0.5995934959349597	0.8508371	0.12694894	0.3952918779250929	0.8502241010201039	0.3962276	0.062310863	0.6920883607157123	1.0
MBD2	No major difference	0.27382514	0.3151344	0.28098977	0.27953890489913563	0.2739726027397266	0.3048780487804879	0.85080886	0.18259293	0.3952755813091884	0.8502241010201039	0.48247078	0.106312275	0.6296574621328384	1.0
ENSG00000249061	No major difference	0.0104983	0.019698096	0.007670828	0.017291066282420747	0.023972602739726026	0.014227642276422767	0.85062456	0.7584526	0.39547705140248013	0.8505096912735373	1.1549528	1.1606004	0.24879869550388375	0.8185146899095324
PES1	No major difference	0.032654624	0.05081997	0.049767923	0.04899135446685877	0.04452054794520548	0.07926829268292677	0.8504142	0.48052728	0.39557066338325	0.8505607632213664	-0.43827766	-0.21332693	0.66135993903776	1.0
AARSD1	No major difference	0.12924851	0.16315532	0.16526315	0.16570605187319865	0.14726027397260283	0.18495934959349614	0.85035783	0.24938093	0.3955558415715964	0.8505607632213664	-0.33336452	-0.09573059	0.7389774579526851	1.0
ENSG00000229494	No major difference	0.00019967051	0.001615595	0.0010644255	0.001440922190201729	0.003424657534246575	0.0020325203252032522	0.85026443	2.8240757	0.3958501722567128	0.8508702686389316	0.2966068	0.6290266	0.7668828265353083	1.0
LINC01016	No major difference	0.00041028534	0.0037967379	0.0	0.001440922190201729	0.003424657534246575	0.0	0.8502475	2.8246865	0.3958595437828627	0.8508702686389316	1.0	21.28671	0.3181413153686037	0.8185146899095324
CX3CL1	No major difference	0.005941013	0.011320451	0.0097566005	0.008645533141210374	0.0136986301369863	0.012195121951219514	0.8502215	0.9483308	0.3956831321758335	0.8507271625092694	0.27811074	0.28188866	0.7810250208339584	1.0
TRPV1	No major difference	0.13276955	0.16302496	0.19526325	0.15994236311239174	0.16095890410958918	0.2032520325203255	0.85007465	0.23862708	0.39570045911531193	0.8507271625092694	-1.0141395	-0.27321914	0.3108972249788676	0.8185146899095324
ENSG00000266993	No major difference	0.00026044683	0.0021879298	0.0025235347	0.001440922190201729	0.003424657534246575	0.006097560975609756	0.8500212	2.8220656	0.3959850861037335	0.8509258548706916	-0.20031063	-0.31864938	0.8413079716263225	1.0
SAMD12-AS1	No major difference	0.051280547	0.07369168	0.039972745	0.054755043227665674	0.06506849315068493	0.06707317073170728	0.84980875	0.4216522	0.39587185667896574	0.8508702686389316	1.1288493	0.5808398	0.2595828051571493	0.8185146899095324
ENSG00000262434	No major difference	0.007145266	0.0128040295	0.013918446	0.018731988472622477	0.02054794520547945	0.01829268292682927	0.8497864	0.7367072	0.3959465290946833	0.8509258548706916	-0.036399838	-0.029567253	0.9709745263847632	1.0
C19orf47	No major difference	0.015701218	0.03571207	0.035505284	0.033141210374639775	0.030821917808219176	0.04471544715447153	0.8497385	0.680257	0.39603041355614954	0.8509857070713219	-0.38414297	-0.26072234	0.701015081721683	1.0
ENSG00000289551	No major difference	0.0005413439	0.0053952853	0.0017759023	0.001440922190201729	0.003424657534246575	0.0020325203252032522	0.849634	2.8194685	0.3961999047154814	0.8512372257934577	0.5638758	1.3453442	0.573168815183067	1.0
WDR37	No major difference	0.26416144	0.3089184	0.35871583	0.2780979827089339	0.27054794520548003	0.3719512195121947	0.8494143	0.18111368	0.39605470736454784	0.8510003591263127	-1.5823116	-0.3177796	0.11409598512860795	0.7456047079700684
PROK2	No major difference	0.00025812568	0.0021509978	0.0043111816	0.001440922190201729	0.003424657534246575	0.0040650406504065045	0.84920305	2.8145437	0.39643910913889946	0.8516008706151798	-0.45010492	-0.7851075	0.6527596866290951	1.0
ENSG00000289429	No major difference	0.0007486282	0.008373246	0.00030780604	0.001440922190201729	0.003424657534246575	0.0020325203252032522	0.8491161	2.8153403	0.3964873840153482	0.8516670030779158	0.93021226	3.8883793	0.3530252047730973	0.8756492345561193
PKMYT1	No major difference	0.0051979525	0.009942448	0.006025219	0.007204610951008645	0.0136986301369863	0.014227642276422767	0.84901536	1.0882992	0.3963379255452183	0.8514961970353836	0.48923463	0.5310019	0.6249171416293094	1.0
IRF5	No major difference	0.0003934527	0.0035608606	0.003551575	0.001440922190201729	0.003424657534246575	0.006097560975609756	0.848927	2.8125	0.3965923421563674	0.8518173103837507	-0.07986994	-0.13396806	0.9363691794408453	1.0
ENSG00000250349	No major difference	0.06833882	0.10070332	0.116774715	0.10806916426512957	0.08561643835616438	0.16869918699187003	0.8488552	0.3290093	0.3964378935370798	0.8516008706151798	-1.1272795	-0.38861015	0.26008169065087944	0.8185146899095324
ENSG00000215156	No major difference	0.0033759442	0.012790292	0.0010759769	0.005763688760806916	0.00684931506849315	0.0020325203252032522	0.84875137	1.4429816	0.39662960497782507	0.8518597734502128	1.204131	3.0400083	0.22946399525780298	0.8185146899095324
NONOP2	No major difference	0.0071003814	0.018078903	0.0031798235	0.010086455331412102	0.0136986301369863	0.006097560975609756	0.84853494	1.0237108	0.3966944792899133	0.8519615326333053	1.3190993	2.1167169	0.18804337630499127	0.8185146899095324
LINC02538	No major difference	0.000258705	0.0021451034	0.0	0.001440922190201729	0.003424657534246575	0.0	0.8485331	2.8084252	0.3968111050858836	0.8521009142621134	1.0	20.6688	0.3181413123405555	0.8185146899095324
LINC01913	No major difference	0.003963001	0.012342664	0.0024875312	0.005763688760806916	0.00684931506849315	0.0020325203252032522	0.84838337	1.4521488	0.39679123216135004	0.8521009142621134	1.0322803	2.1180716	0.3026458741459906	0.8185146899095324
PATJ	No major difference	0.64258987	0.7222128	0.91650605	0.4510086455331444	0.42808219178082313	0.5772357723577235	0.84803814	0.13663827	0.39681187181478106	0.8521009142621134	-2.987263	-0.45460036	0.0029271983027404714	0.07440412854888448
ENSG00000234446	No major difference	0.008436198	0.017227102	0.0024488196	0.008645533141210374	0.0136986301369863	0.0020325203252032522	0.8479988	1.0205019	0.39693734621290044	0.8522200372928237	1.4903374	2.705841	0.13706875218744913	0.8185146899095324
NCF2	No major difference	0.006287256	0.013722816	0.0023560033	0.01152737752161383	0.0136986301369863	0.0040650406504065045	0.84759283	0.94202507	0.3971936802717493	0.8525072873142777	1.4644539	2.3157606	0.14400510034660602	0.8185146899095324
AKR1A1	No major difference	0.08052168	0.101681516	0.099390425	0.10662824207492784	0.1095890410958904	0.13821138211382109	0.84757745	0.2986856	0.3970954405053361	0.8524754921687479	-0.03281756	-0.011312884	0.9738312895946003	1.0
NOL8P1	No major difference	0.00062015164	0.0063390234	0.0	0.001440922190201729	0.003424657534246575	0.0	0.84753555	2.8005583	0.3973654453866081	0.8528043983149949	1.0	21.7773	0.31814131024683245	0.8185146899095324
ENSG00000287978	No major difference	0.00069343275	0.008615491	0.0030217525	0.004322766570605187	0.003424657534246575	0.0040650406504065045	0.84749866	2.7457416	0.3974035226569005	0.8528351077799523	0.48355487	1.0616945	0.6289769623898579	1.0
POP5	No major difference	0.024569493	0.038505323	0.014822131	0.0345821325648415	0.03424657534246575	0.01829268292682927	0.8469792	0.5713622	0.3974681163127892	0.8528707789469139	1.5509297	1.287564	0.12167371504764253	0.7683701378397846
ENSG00000253648	No major difference	0.00033164673	0.0028349813	0.0007711354	0.001440922190201729	0.003424657534246575	0.0020325203252032522	0.84669536	2.7920337	0.3978326845813007	0.8534274293529	0.65162414	1.6606736	0.5150711440077443	1.0
LSMEM1	No major difference	0.0029853308	0.008800522	0.02143513	0.005763688760806916	0.010273972602739725	0.028455284552845534	0.84665793	1.3660221	0.39774773899483784	0.853282792668309	-1.5614829	-1.3963562	0.11882104784962433	0.7604696802633133
MSANTD3	No major difference	0.062480595	0.088589825	0.07039656	0.0720461095100864	0.08561643835616438	0.07520325203252028	0.846625	0.36201406	0.3976449731278716	0.8532057635060543	0.52405685	0.22879076	0.6004517395540001	1.0
CCDC32	No major difference	0.13512187	0.16036685	0.1114849	0.14265129682997102	0.14726027397260283	0.1321138211382113	0.84653264	0.25853184	0.3976592717215679	0.8532057635060543	1.4812335	0.49488792	0.13915275068777347	0.8185146899095324
MAPKAP1	No major difference	0.74850506	0.8448884	0.7603816	0.5216138328530303	0.47945205479452196	0.538617886178861	0.8458875	0.12815566	0.39801557867154547	0.853706952525851	0.56803435	0.08933646	0.5702384990844247	1.0
LINC01075	No major difference	0.001049866	0.004351169	0.0	0.002881844380403458	0.00684931506849315	0.0	0.8458842	1.8392663	0.39822811832947236	0.8540499804645547	1.2136396	21.573696	0.22586950078905893	0.8185146899095324
LINC01947	No major difference	0.001980707	0.008475199	0.0057761967	0.004322766570605187	0.00684931506849315	0.006097560975609756	0.84581876	1.6514164	0.3982774082363443	0.8540804626488834	0.2509748	0.3765484	0.8019367819122211	1.0
EFCAB5	No major difference	0.03955085	0.049566068	0.04133256	0.04899135446685877	0.06164383561643835	0.06504065040650403	0.84578794	0.4034471	0.3980661327147301	0.853740180170084	0.49898645	0.23366857	0.6179869602575363	1.0
LARP4B-DT	No major difference	0.0002746968	0.002246045	0.0020397902	0.001440922190201729	0.003424657534246575	0.0040650406504065045	0.84550923	2.7811928	0.3984928583046149	0.8544672279388023	0.039850738	0.071373835	0.9682264961849856	1.0
GOLGA2P10	No major difference	0.007120954	0.021887597	0.009122925	0.010086455331412102	0.010273972602739725	0.016260162601626018	0.84519655	1.1791301	0.39856782460176154	0.8545527196960587	0.52192193	0.6284461	0.60202359277858	1.0
PGR-AS1	No major difference	0.0036764394	0.009617599	0.0014707093	0.004322766570605187	0.010273972602739725	0.0020325203252032522	0.8449007	1.2793801	0.39870054167940094	0.8547620065464876	1.224689	2.5115457	0.22155509660463873	0.8185146899095324
ENSG00000286719	No major difference	0.008102265	0.017080208	0.012187922	0.008645533141210374	0.0136986301369863	0.010162601626016262	0.84463114	0.96587384	0.3988204344599643	0.8549814015377417	0.4357974	0.46602616	0.6631612117562993	1.0
ENSG00000244953	No major difference	0.008161819	0.019596465	0.0019427834	0.01152737752161383	0.017123287671232876	0.0040650406504065045	0.844402	0.9632129	0.39898238460819047	0.8552156417821938	1.568751	2.839686	0.11772054139832773	0.7583009160073761
ENSG00000259219	No major difference	0.00063606515	0.006974863	0.0	0.002881844380403458	0.003424657534246575	0.0	0.84413624	2.7291489	0.3992711713859918	0.8557022741842251	1.0	21.861818	0.31814130280260494	0.8185146899095324
ENSG00000236456	No major difference	0.00049609994	0.004564688	0.00083582615	0.001440922190201729	0.003424657534246575	0.0020325203252032522	0.8439807	2.768339	0.39934457856397043	0.8558036563504767	0.7374943	2.0524883	0.4613535629443216	1.0
CKLF-CMTM1	No major difference	0.0003486172	0.002941514	0.00069221633	0.001440922190201729	0.003424657534246575	0.0020325203252032522	0.84388334	2.7669983	0.3993988814059768	0.855868120191641	0.69268566	1.8346816	0.48898334555389245	1.0
STAG3L5P-PVRIG2P-PILRB	No major difference	0.007698305	0.016371036	0.0063152392	0.01152737752161383	0.017123287671232876	0.014227642276422767	0.84356546	0.916058	0.39942917608842987	0.855868120191641	0.92861986	1.0376482	0.3536810235218256	0.8766954333434728
ASNSP3	No major difference	0.0007206413	0.007473339	0.0	0.001440922190201729	0.003424657534246575	0.0	0.8434791	2.7645667	0.3996243454049415	0.8561002065815884	1.0	21.921497	0.3181413122866775	0.8185146899095324
NQO2-AS1	No major difference	0.0016615251	0.012359943	0.0029637031	0.002881844380403458	0.00684931506849315	0.0040650406504065045	0.8433976	2.1711972	0.3996520085557217	0.8561002065815884	0.6405725	1.3493985	0.5222238282452484	1.0
PISD	No major difference	0.1741053	0.22263214	0.16412362	0.19884726224783836	0.17465753424657554	0.19715447154471571	0.8433844	0.22538772	0.3994449594586147	0.855868120191641	1.11739	0.31853265	0.26434916691647076	0.8185146899095324
ERP44	No major difference	0.2929141	0.33689818	0.28149518	0.29538904899135493	0.2808219178082198	0.3211382113821138	0.8433428	0.17209198	0.39943700447631303	0.855868120191641	0.85222566	0.18016432	0.39446529868897384	0.9370831749339799
ENSG00000285526	No major difference	0.0039038265	0.007850288	0.003651525	0.008645533141210374	0.0136986301369863	0.006097560975609756	0.8432964	1.0601614	0.39954111292160777	0.8559988172924089	0.83260417	1.0718143	0.4055125680892676	0.9510981573381089
IL16	No major difference	0.02281105	0.03640869	0.022057286	0.037463976945244955	0.03767123287671233	0.034552845528455285	0.8429084	0.5379059	0.3997503852038715	0.8562588193823679	0.94564235	0.6478048	0.3448102434108209	0.8618132433596877
OTOA	No major difference	0.010054908	0.020971656	0.013693215	0.020172910662824207	0.02054794520547945	0.02439024390243903	0.84276146	0.78090096	0.3998911192887826	0.8564095926437019	0.4435598	0.38573384	0.6575654813090941	1.0
ENSG00000230848	No major difference	0.00058508804	0.0017122796	0.004633823	0.002881844380403458	0.00684931506849315	0.0040650406504065045	0.84267795	1.5156568	0.3999644071406798	0.8564947603633646	-0.4415222	-0.80601245	0.6589752070203176	1.0
ENSG00000289012	No major difference	0.0010022064	0.002663305	0.0006056828	0.001440922190201729	0.00684931506849315	0.0020325203252032522	0.8426719	1.5637232	0.3998807190753778	0.8564095926437019	1.0236363	2.085076	0.30670108720230843	0.8185146899095324
ENSG00000177418	No major difference	0.00041054835	0.003551628	0.0008985501	0.001440922190201729	0.003424657534246575	0.0020325203252032522	0.8425441	2.7554116	0.40014613862878823	0.856654357011682	0.66434777	1.7126015	0.506910210017846	1.0
HNRNPA1L2	No major difference	0.006315419	0.012025023	0.0038545334	0.01152737752161383	0.017123287671232876	0.008130081300813009	0.84253854	0.8821051	0.39996820008525424	0.8564947603633646	1.2029821	1.4469553	0.2297459284804205	0.8185146899095324
ENSG00000254002	No major difference	0.00044510682	0.003925109	0.0054329396	0.001440922190201729	0.003424657534246575	0.008130081300813009	0.84247184	2.7548888	0.4001864805971087	0.8566855305592672	-0.33428806	-0.52694666	0.7382679349898594	1.0
ENSG00000255639	No major difference	0.014942657	0.02225969	0.031104464	0.024495677233429398	0.030821917808219176	0.05081300813008128	0.84242934	0.60199875	0.3999852597186707	0.8564947603633646	-0.7775949	-0.46100137	0.4370762338342141	0.9899329609161345
GCHFR	No major difference	0.0036959527	0.009602027	0.006469669	0.007204610951008645	0.010273972602739725	0.006097560975609756	0.84240896	1.1616187	0.4001132181117216	0.8566250984216855	0.5423983	0.7463372	0.5877672238742704	1.0
GARRE1	No major difference	0.33115685	0.39849088	0.31363517	0.3342939481268023	0.29452054794520616	0.3089430894308944	0.8423632	0.16785374	0.4000012389614358	0.8564947603633646	1.1620996	0.24656841	0.2457126510838131	0.8185146899095324
ENSG00000231990	No major difference	0.003201649	0.0078068594	0.0024927878	0.005763688760806916	0.010273972602739725	0.006097560975609756	0.8421817	1.1958288	0.40021274040843946	0.8566855305592672	0.9555476	1.4530563	0.33992240389245854	0.8544693636919889
ZCCHC8	No major difference	0.1860052	0.23855604	0.19187605	0.23487031700288152	0.19178082191780849	0.22357723577235813	0.84190273	0.21437185	0.4002784996925015	0.8567494012845217	0.76419544	0.2048041	0.44508818837566066	0.9997737332870342
ENSG00000283155	No major difference	0.0018049602	0.018546361	0.011105974	0.005763688760806916	0.00684931506849315	0.014227642276422767	0.84187174	2.1504695	0.40052913749583985	0.8570221862899252	-0.08665809	-0.123550884	0.9309818481719236	1.0
KLF2-DT	No major difference	0.023145437	0.036713067	0.005859872	0.03170028818443805	0.030821917808219176	0.008130081300813009	0.8417246	0.5779701	0.40040345536045374	0.8569038659258791	2.2545388	2.48535	0.024800227856690768	0.3403950101931023
GGCT	No major difference	0.027015388	0.039651513	0.02759134	0.027377521613832858	0.0410958904109589	0.04065040650406503	0.841701	0.53707606	0.40038817384644076	0.8569038659258791	0.58630735	0.36226687	0.5579369112285149	1.0
ENSG00000253852	No major difference	0.00025948536	0.0020363652	0.0025766783	0.001440922190201729	0.003424657534246575	0.0040650406504065045	0.84137183	2.7446675	0.4008008944029686	0.8575410260814048	-0.14816827	-0.26459944	0.88225293104086	1.0
JMJD7-PLA2G4B	No major difference	0.00044692773	0.0041161748	0.00092094264	0.002881844380403458	0.003424657534246575	0.0020325203252032522	0.84135413	2.70349	0.4008244452680795	0.8575410260814048	0.6922078	1.832834	0.48928276631288414	1.0
ENSG00000287020	No major difference	0.00027278566	0.0021518427	0.0	0.001440922190201729	0.003424657534246575	0.0	0.84102046	2.7416615	0.40099725770707695	0.8577600129939047	1.0	20.672384	0.3181413147428633	0.8185146899095324
NSUN5P1	No major difference	0.019153045	0.02911863	0.010218935	0.03170028818443805	0.0410958904109589	0.02439024390243903	0.84096444	0.5673761	0.4008134186931226	0.8575410260814048	1.5855182	1.2586745	0.11368825538226304	0.7444289406330772
FADS1	No major difference	0.05830632	0.076062344	0.042411372	0.07492795389048985	0.07876712328767123	0.058943089430894276	0.8407511	0.36838868	0.40090679083485936	0.8576418423860472	1.554795	0.7700977	0.12067184258265518	0.766185403589406
SLC1A5	No major difference	0.028786512	0.038100336	0.029934939	0.0345821325648415	0.04794520547945205	0.036585365853658534	0.8406656	0.50393444	0.4009405246263592	0.857676330694243	0.74430805	0.46446237	0.4570006025562118	1.0
H4-16	No major difference	0.007243855	0.02436697	0.0	0.012968299711815559	0.0136986301369863	0.0	0.8405344	1.1395937	0.40119006729110207	0.858097061531188	1.6122139	23.440075	0.10799937502700395	0.7301081169455713
SLC2A7	No major difference	0.0045939507	0.009172982	0.0141329905	0.008645533141210374	0.0136986301369863	0.02642276422764228	0.8404453	0.9924718	0.4011433730744016	0.8580348742468138	-0.8239923	-0.67858094	0.41022987742104966	0.956802975101465
SLC13A2	No major difference	0.016057972	0.0352798	0.016663304	0.037463976945244955	0.030821917808219176	0.028455284552845534	0.84042466	0.6630217	0.4012226704721602	0.8581291056547612	0.80747217	0.6582509	0.41986294893062015	0.9685373593228767
NOVA2	No major difference	0.021954693	0.030490411	0.028203813	0.025936599423631128	0.030821917808219176	0.034552845528455285	0.84011704	0.6059004	0.4012649684174655	0.8581818810713102	0.10232577	0.06674433	0.9185335854886256	1.0
ENSG00000228563	No major difference	0.0028698957	0.00831345	0.0	0.002881844380403458	0.00684931506849315	0.0	0.8400934	1.466987	0.40139499185334515	0.8583468718778466	1.4040501	22.369764	0.16137025773141858	0.8185146899095324
ENSG00000287880	No major difference	0.0015932551	0.0047200103	0.0010642417	0.002881844380403458	0.00684931506849315	0.006097560975609756	0.84000254	1.5002909	0.4014548781101769	0.8583995457391611	0.97402465	1.8550664	0.33078059671879867	0.839895380312428
PELI3	No major difference	0.013532207	0.029711666	0.008713522	0.020172910662824207	0.017123287671232876	0.008130081300813009	0.83993095	0.78474045	0.4014778556860522	0.8584109859588765	1.3075725	1.5317918	0.19180568304590537	0.8185146899095324
SAFB	No major difference	0.39533523	0.46907696	0.33713552	0.3847262247838637	0.345890410958905	0.37601626016260115	0.839904	0.15377882	0.40137617742274323	0.8583468718778466	1.7451298	0.3423306	0.08157091682941245	0.6569109488603816
HOMER1	No major difference	0.16591418	0.23851103	0.24566755	0.19308357348703145	0.17465753424657554	0.19105691056910593	0.8398751	0.24084203	0.40142403245549296	0.8583712800789319	-0.49090633	-0.141269	0.6236676860309855	1.0
ENSG00000238258	No major difference	0.005959458	0.017068263	0.002380074	0.004322766570605187	0.010273972602739725	0.0040650406504065045	0.83978635	1.2629935	0.4015651818462679	0.8584963130841522	1.1915693	2.293605	0.2343051915443119	0.8185146899095324
NLRP9	No major difference	0.0020450426	0.012347556	0.010239653	0.004322766570605187	0.00684931506849315	0.014227642276422767	0.8395249	1.9010962	0.4018105151153345	0.8588582919319914	-0.15180802	-0.20537375	0.879398133760205	1.0
LINC02097	No major difference	0.00055700913	0.0054816445	0.0011891299	0.002881844380403458	0.003424657534246575	0.0020325203252032522	0.8393621	2.6862597	0.40193885264790485	0.8589455776440484	0.6864431	1.8074517	0.4929026927677743	1.0
ENSG00000226308	No major difference	0.00053886394	0.004869758	0.00030480564	0.001440922190201729	0.003424657534246575	0.0020325203252032522	0.83935434	2.7281244	0.40192925990415385	0.8589455776440484	0.9022932	3.4170089	0.36763447123074344	0.898342289126135
ENSG00000285709	No major difference	0.0006129627	0.005760568	0.0	0.001440922190201729	0.003424657534246575	0.0	0.83930445	2.7279108	0.4019571803550499	0.8589455776440484	1.0	21.690496	0.31814130973207594	0.8185146899095324
ENSG00000231132	No major difference	0.0004756939	0.00438918	0.00083342695	0.002881844380403458	0.003424657534246575	0.0020325203252032522	0.83912843	2.6842475	0.4020695766256487	0.859110361217842	0.73076826	2.017609	0.4654440653806299	1.0
CALD1	No major difference	8.750953	9.276051	9.622625	0.9769452449567847	0.9760273972602773	0.9776422764227718	0.8391151	0.06813934	0.40178320362082065	0.8588376108298975	-1.3381035	-0.111838624	0.18139720306763768	0.8185146899095324
ENSG00000224817	No major difference	0.00027580094	0.002147457	0.0011753768	0.001440922190201729	0.003424657534246575	0.0020325203252032522	0.839061	2.7247734	0.40209345588945666	0.8591236887901351	0.38764822	0.8463663	0.6984510299339712	1.0
WIPF1	No major difference	0.3451599	0.42149806	0.40186778	0.2968299711815567	0.26712328767123344	0.3394308943089429	0.83887035	0.18179607	0.401955931180332	0.8589455776440484	-0.29640102	-0.06399516	0.7670320138725625	1.0
ENSG00000223343	No major difference	0.00063483266	0.006504573	0.0031519001	0.002881844380403458	0.003424657534246575	0.006097560975609756	0.83860934	2.6844265	0.4023589094950166	0.8594504115401483	0.30874076	0.59132415	0.7576796487674278	1.0
ENSG00000286084	No major difference	0.021706015	0.033774715	0.022249335	0.03170028818443805	0.030821917808219176	0.036585365853658534	0.8386064	0.56938475	0.40214730421400136	0.8592010450846066	0.66952133	0.45098323	0.5034864916058528	1.0
LFNG	No major difference	0.008239027	0.015824655	0.00855817	0.018731988472622477	0.02054794520547945	0.012195121951219514	0.8385148	0.77490366	0.4022498340007191	0.859344699108007	0.826822	0.8156674	0.408759938006399	0.9547600106017372
ENSG00000286004	No major difference	0.0004998863	0.00438918	0.0021068053	0.001440922190201729	0.003424657534246575	0.006097560975609756	0.83847284	2.7204561	0.40242285687170853	0.8594504115401483	0.33914027	0.64890313	0.734694862710078	1.0
LINC01416	No major difference	0.006969778	0.014336837	0.006964421	0.012968299711815559	0.017123287671232876	0.016260162601626018	0.8384394	0.86200213	0.4022983721661104	0.8593729932774157	0.7646477	0.77341646	0.4449284519759903	0.9996325886762106
CCT6P1	No major difference	0.04731606	0.07836081	0.09081081	0.06916426512968295	0.0547945205479452	0.10569105691056901	0.8381712	0.41802537	0.40242140950486927	0.8594504115401483	-0.9880996	-0.42730883	0.32349891808345377	0.8274897737592201
RAPGEFL1	No major difference	0.036811065	0.05345566	0.078601785	0.059077809798270854	0.06164383561643835	0.10365853658536577	0.8381549	0.41257086	0.402395615830625	0.8594504115401483	-1.4723649	-0.6143678	0.14138333397993766	0.8185146899095324
C17orf58	No major difference	0.0024401732	0.007556579	0.0018793012	0.001440922190201729	0.00684931506849315	0.0040650406504065045	0.83807194	1.7355515	0.4025158976790153	0.8595433938885376	0.83200914	1.6253499	0.4059828627191534	0.951624663459382
ENSG00000289442	No major difference	0.00046345874	0.004187903	0.0	0.002881844380403458	0.003424657534246575	0.0	0.83783114	2.673032	0.40279642762238177	0.8598711394158666	1.0	21.385405	0.31814131222191033	0.8185146899095324
ENSG00000249174	No major difference	0.0076188804	0.01778217	0.012531368	0.014409221902017287	0.0136986301369863	0.01829268292682927	0.8377005	0.93501997	0.402739195814236	0.8598243471180037	0.3362237	0.33798844	0.736845789183621	1.0
RPS10-NUDT3	No major difference	0.01722956	0.025124468	0.008235774	0.021613832853025938	0.03424657534246575	0.014227642276422767	0.83768356	0.58502114	0.40263120278208964	0.8596691649018854	1.7505587	1.565534	0.08079270869099849	0.6534079763708674
FCGRT	No major difference	0.17410018	0.20579292	0.17713137	0.20028818443804008	0.19520547945205508	0.2093495934959353	0.83765334	0.20999327	0.4026277892079946	0.8596691649018854	0.722523	0.1892429	0.47027435524188177	1.0
INSYN2B	No major difference	0.016190976	0.03675755	0.019998822	0.024495677233429398	0.0273972602739726	0.01829268292682927	0.83742416	0.71040994	0.4028847793293545	0.8599843510029327	0.6891928	0.6038694	0.49104254829896876	1.0
RAB9A	No major difference	0.06144326	0.084575884	0.08331891	0.07925072046109503	0.06506849315068493	0.10162601626016252	0.8368454	0.38147667	0.4031189614608275	0.8603710910820607	-0.32391992	-0.13567235	0.7461173658598458	1.0
ZNF317	No major difference	0.070266455	0.08240484	0.057196625	0.09510086455331403	0.10616438356164383	0.06707317073170728	0.83684504	0.304724	0.40306387118016684	0.8602912166344567	1.5779705	0.6620369	0.11514575666141286	0.7491473691245802
NBPF10	No major difference	0.08203558	0.1269089	0.07611085	0.1311239193083572	0.10273972602739725	0.10569105691056901	0.83675903	0.3085454	0.4032074368687033	0.8605222088102426	1.1788882	0.4741464	0.23904627573817014	0.8185146899095324
ENSG00000286981	No major difference	0.00035035494	0.0027933586	0.0	0.001440922190201729	0.003424657534246575	0.0	0.83666426	2.7046304	0.4034367707363087	0.8608726016867884	1.0	20.963474	0.3181413099590694	0.8185146899095324
MILIP	No major difference	0.00022616003	0.001681845	0.0006124816	0.001440922190201729	0.003424657534246575	0.0020325203252032522	0.83665437	2.7041328	0.4034423285493426	0.8608726016867884	0.5668639	1.3543032	0.5711399096203751	1.0
ENSG00000224884	No major difference	0.002845445	0.010020945	0.0045394083	0.007204610951008645	0.00684931506849315	0.0020325203252032522	0.836576	1.3777714	0.40343874871740304	0.8608726016867884	0.7522807	1.3633997	0.45226184863307384	1.0
TSKS	No major difference	0.0018786264	0.004059529	0.0045041996	0.002881844380403458	0.010273972602739725	0.0020325203252032522	0.8365144	1.2502317	0.40331011396943983	0.8607036211088909	0.3073164	0.49320185	0.7586855310687045	1.0
ENSG00000276478	No major difference	0.0006796001	0.0064282636	0.0	0.001440922190201729	0.003424657534246575	0.0	0.8363258	2.7027426	0.4036266683148595	0.8610622770329306	1.0	21.789797	0.3181413138749378	0.8185146899095324
STX5-DT	No major difference	0.0017288907	0.0077724727	0.0005954794	0.004322766570605187	0.00684931506849315	0.0020325203252032522	0.8362228	1.7301382	0.4036483579948106	0.8610622770329306	1.0824536	3.1685066	0.2799146344488067	0.8185146899095324
ENSG00000260378	No major difference	0.0015443917	0.005339154	0.0064483485	0.004322766570605187	0.00684931506849315	0.008130081300813009	0.83617234	1.537327	0.4036549903976503	0.8610622770329306	-0.09608166	-0.13467346	0.9234838101160837	1.0
ZNF700	No major difference	0.122757584	0.14485036	0.15471539	0.17867435158501419	0.16095890410958918	0.21341463414634182	0.8361302	0.22856012	0.40348391163382846	0.860885888921494	-0.64809954	-0.16895713	0.5171696804408367	1.0
DDX51	No major difference	0.04172739	0.058790423	0.037207276	0.06051873198847258	0.06506849315068493	0.05487804878048778	0.83600324	0.4191078	0.40358761860537007	0.8610622770329306	0.9311764	0.48374543	0.35223483985866	0.874134038191766
ENSG00000248790	No major difference	0.0005969641	0.0053952853	0.00081341487	0.001440922190201729	0.003424657534246575	0.0020325203252032522	0.83595693	2.6994078	0.4038337229811585	0.8612549111735331	0.7717972	2.2452936	0.44080923973982533	0.9944192503289023
ADGRF3	No major difference	0.008157072	0.015452145	0.012587922	0.017291066282420747	0.02054794520547945	0.014227642276422767	0.83588135	0.7892807	0.4037203922043173	0.8611263483669505	0.4853677	0.4741379	0.6275955030068824	1.0
EOGT	No major difference	0.1326476	0.14615384	0.23145756	0.14265129682997102	0.154109589041096	0.2357723577235777	0.83571076	0.24266306	0.4036899216750707	0.8610990716483833	-2.4584618	-0.6299221	0.014191061903848497	0.23723869982616344
FOXRED1	No major difference	0.0659698	0.08852707	0.11540448	0.09798270893371748	0.08904109589041095	0.11788617886178851	0.8356476	0.33109772	0.40378434831156373	0.8611873251029883	-0.9599097	-0.3551428	0.3374473199694492	0.8504818128491998
ENSG00000285703	No major difference	0.0011975251	0.005491729	0.0018983501	0.001440922190201729	0.00684931506849315	0.006097560975609756	0.8351749	2.0333884	0.4042094416707367	0.8618961392979227	0.5894977	1.1129974	0.5559107900819147	1.0
ENSG00000233825	No major difference	0.00022848208	0.001681845	0.0	0.001440922190201729	0.003424657534246575	0.0	0.83502096	2.6904228	0.40435934478787994	0.8620738714858671	1.0	20.384832	0.3181413017687965	0.8185146899095324
ANKRD26P3	No major difference	0.00025503046	0.0019017949	0.004030641	0.001440922190201729	0.003424657534246575	0.006097560975609756	0.8347642	2.688369	0.404503603306116	0.8623059216337435	-0.67619294	-1.0334165	0.4991199121240182	1.0
GBP4	No major difference	0.013719756	0.019187955	0.006243114	0.017291066282420747	0.030821917808219176	0.010162601626016262	0.8346976	0.63472414	0.4042787962638662	0.8619776191093589	1.6937875	1.6296359	0.09106747496360201	0.6874235109588099
ONECUT3	No major difference	0.0019750705	0.0062064826	0.0010921657	0.002881844380403458	0.00684931506849315	0.0020325203252032522	0.8342189	1.5380942	0.4047101672855691	0.8626329814186827	1.0317731	2.2924347	0.30292150554606806	0.8185146899095324
ENSG00000287421	No major difference	0.0020624888	0.0063115787	0.008345676	0.005763688760806916	0.00684931506849315	0.010162601626016262	0.834182	1.3742989	0.4047614717207101	0.8626668191104704	-0.33552048	-0.39642635	0.7373367960799415	1.0
TRMT61A-DT	No major difference	0.002112624	0.010361762	0.0025324284	0.004322766570605187	0.00684931506849315	0.0040650406504065045	0.83412695	1.7151845	0.40483226628798996	0.8626997372972816	0.7926388	1.6478333	0.42851349448949083	0.9788334422181727
ENSG00000285788	No major difference	0.0057730656	0.020741256	0.0	0.007204610951008645	0.010273972602739725	0.0	0.83410025	1.3649174	0.4047912353294184	0.8626924979462589	1.4333632	23.156769	0.1528275895432668	0.8185146899095324
ENSG00000231912	No major difference	0.0010441139	0.0031131306	0.0038718185	0.002881844380403458	0.00684931506849315	0.0040650406504065045	0.8337384	1.5092657	0.404980322342928	0.8628045658150967	-0.0620571	-0.09213934	0.9505340210094069	1.0
PI4KAP2	No major difference	0.044335455	0.060501505	0.037340745	0.0662824207492795	0.07876712328767123	0.05487804878048778	0.8337357	0.38281804	0.4048549452440344	0.8626997372972816	1.1690885	0.5802372	0.2429435022724417	0.8185146899095324
TH2LCRR	No major difference	0.0033318575	0.012020006	0.0089358315	0.008645533141210374	0.010273972602739725	0.016260162601626018	0.8336067	1.3314288	0.40510561484776697	0.862948681919529	0.048074864	0.05704225	0.9616766317065597	1.0
ANKRD20A11P	No major difference	0.018803613	0.041737735	0.012376692	0.030259365994236318	0.023972602739726026	0.01829268292682927	0.83357334	0.6637133	0.40505745398667714	0.8629199831245112	1.3580825	1.3193855	0.17526463864603467	0.8185146899095324
ENSG00000264578	No major difference	0.002489999	0.0064512156	0.0072038164	0.002881844380403458	0.00684931506849315	0.010162601626016262	0.8334039	1.4958843	0.4051159988363192	0.862948681919529	-0.18117912	-0.21884675	0.8562867767953999	1.0
ENSG00000260803	No major difference	0.0038661144	0.0075443857	0.0029513063	0.007204610951008645	0.0136986301369863	0.008130081300813009	0.83332545	1.0182238	0.4051240865342369	0.862948681919529	0.95469207	1.1975957	0.34032952085659274	0.8551043875450388
TGM7	No major difference	0.00059175876	0.0056257206	0.0031683878	0.002881844380403458	0.003424657534246575	0.0040650406504065045	0.83328545	2.6358483	0.40534918031933354	0.8632288471553043	0.26513633	0.50727457	0.791029511906502	1.0
ENSG00000285964	No major difference	0.0017500244	0.0063125296	0.011030338	0.004322766570605187	0.00684931506849315	0.016260162601626018	0.83315825	1.5814134	0.405346160833968	0.8632288471553043	-0.72459143	-0.8337938	0.46893756059743474	1.0
YWHAQP7	No major difference	0.00025761806	0.0019017949	0.00034084104	0.001440922190201729	0.003424657534246575	0.0020325203252032522	0.8331448	2.6749332	0.405414184196519	0.8632288471553043	0.7750452	2.264011	0.43889169680142903	0.992299914148103
CYP2G1P-1	No major difference	0.0020336774	0.004201042	0.003936015	0.004322766570605187	0.010273972602739725	0.0040650406504065045	0.8330792	1.1290724	0.4052498478620472	0.8631410554227595	0.37300858	0.535953	0.7092493245502836	1.0
FUT1	No major difference	0.002878924	0.0077180397	0.0018839783	0.004322766570605187	0.010273972602739725	0.0040650406504065045	0.8328912	1.3233242	0.4054328759319915	0.8632288471553043	1.0160165	1.8532004	0.3103047382779869	0.8185146899095324
ZNF500	No major difference	0.0534961	0.072550565	0.06462634	0.07060518731988467	0.0684931506849315	0.08536585365853652	0.83285296	0.36566567	0.4053560650385344	0.8632288471553043	0.22054471	0.095114894	0.8255274913619837	1.0
CYLC1	No major difference	0.0023945607	0.00866753	0.0066428995	0.002881844380403458	0.00684931506849315	0.0040650406504065045	0.83284074	1.6054636	0.405506453065409	0.8633100136128044	0.32473245	0.52501273	0.7455042379737951	1.0
DNPEP	No major difference	0.09261242	0.116638295	0.108783014	0.11959654178674338	0.1232876712328767	0.1321138211382113	0.8327025	0.27561116	0.40542198792566964	0.8632288471553043	0.15918002	0.052909996	0.8735819983736051	1.0
MT-TL1	No major difference	0.0032643739	0.011974645	0.005715318	0.004322766570605187	0.00684931506849315	0.008130081300813009	0.8326572	1.4695538	0.40562154838680753	0.8634418045784303	0.47690752	0.7081998	0.6336769606913022	1.0
RPL7L1	No major difference	0.048725255	0.07391962	0.03991785	0.07348703170028813	0.06506849315068493	0.06504065040650403	0.83255243	0.39425543	0.4055606822513512	0.8633499783299661	1.2713174	0.6626116	0.2042852468265967	0.8185146899095324
TBC1D8-AS1	No major difference	0.0004384367	0.0035383264	0.0	0.001440922190201729	0.003424657534246575	0.0	0.8322284	2.6679485	0.40593000454719075	0.8639254864342932	1.0	21.214375	0.3181413050216938	0.8185146899095324
GADD45B	No major difference	0.1476326	0.21847703	0.1083522	0.1527377521613831	0.13013698630136988	0.11178861788617876	0.83216184	0.26910746	0.4057661908713325	0.8637119487303151	1.9141791	0.7124842	0.05623251975600595	0.5397995874330359
ENSG00000285117	No major difference	0.0018004772	0.0059991525	0.0027880936	0.002881844380403458	0.00684931506849315	0.0020325203252032522	0.8320332	1.6400886	0.4059440746615305	0.8639254864342932	0.6425143	1.2153796	0.5208506399788487	1.0
CLEC1A	No major difference	0.010179525	0.019396655	0.029125521	0.017291066282420747	0.02054794520547945	0.030487804878048787	0.83202094	0.7567141	0.40589625363754067	0.8639132762080837	-0.74991643	-0.55469507	0.453554312818791	1.0
LINC02542	No major difference	0.03061169	0.041508537	0.038391758	0.04322766570605186	0.05821917808219178	0.06300813008130078	0.83193547	0.45201623	0.40585660768896603	0.8638666498202399	0.12231047	0.06253373	0.9026961285341046	1.0
ENSG00000231772	No major difference	0.04212329	0.06655852	0.025446175	0.059077809798270854	0.0547945205479452	0.034552845528455285	0.8318524	0.44347045	0.4059552118377743	0.8639254864342932	1.7587073	1.1462452	0.07938430523991448	0.6474387701512905
ADORA2A	No major difference	0.03226254	0.059256412	0.020328246	0.05187319884726222	0.0410958904109589	0.032520325203252036	0.8318275	0.49382606	0.40600958606766147	0.8639656902915874	1.6363981	1.1987201	0.10257476188860422	0.7188351927545328
ENSG00000278830	No major difference	0.0004648886	0.0037899099	0.0020153895	0.001440922190201729	0.003424657534246575	0.0020325203252032522	0.8317941	2.664461	0.4061746374550731	0.8642413813425591	0.39560154	0.8666107	0.6925794485753711	1.0
RPL5P30	No major difference	0.0006902558	0.0069010733	0.00078978844	0.002881844380403458	0.003424657534246575	0.0020325203252032522	0.8314635	2.6215503	0.40637498436334807	0.8645165780667653	0.8109244	2.5042074	0.41803275175943977	0.9662233112715932
TDP2	No major difference	0.123010606	0.15828054	0.16072065	0.1368876080691641	0.1267123287671233	0.19512195121951245	0.8314035	0.2693283	0.40616540412410573	0.8642413813425591	-0.66991246	-0.20109779	0.5031850607693862	1.0
CYBB	No major difference	0.024601195	0.037410606	0.01996144	0.0345821325648415	0.03767123287671233	0.020325203252032523	0.8312128	0.51910484	0.40630003245422774	0.8643948877438176	1.2592642	0.91357666	0.20854958880542268	0.8185146899095324
INPP5D	No major difference	0.12964344	0.16160424	0.088509314	0.11815561959654165	0.11301369863013698	0.09756097560975602	0.8311653	0.2907215	0.406293393171115	0.8643948877438176	1.8497651	0.73697805	0.06498249102082974	0.5805388640125421
