## Supplementary material for "Transmural Single-Nucleus Transcriptomics Nominates Candidate Disease Programs in Human Necrotizing Enterocolitis": DEGs NEC vs Infant: Outer Muscularis_combined-DEG-analysis.csv (part 3 of 3)

names	Expression Pattern	Fetal Control Mean	NEC Mean	Infant Control Mean	Fetal Control % Expressing Cells	NEC % Expressing Cells	Infant Control % Expressing Cells	NEC-v-Fetal_scores	NEC-v-Fetal_logfoldchanges	NEC-v-Fetal_pvals	NEC-v-Fetal_pvals_adj	NEC-v-Infant_scores	NEC-v-Infant_logfoldchanges	NEC-v-Infant_pvals	NEC-v-Infant_pvals_adj
HTR5BP	No major difference	0.0020229598	0.00793694	0.0074502393	0.005763688760806916	0.00684931506849315	0.008130081300813009	0.83078367	1.5362928	0.40670849825849587	0.8649269045896951	-0.054818682	-0.072388545	0.9563022878728733	1.0
PI4KB	No major difference	0.18700865	0.23378327	0.1849663	0.21037463976945217	0.1883561643835619	0.23780487804878098	0.8307724	0.21580952	0.40651686370327544	0.8647428571450708	0.6407445	0.16938376	0.5219728330094132	1.0
UTP11	No major difference	0.04613154	0.05872348	0.040342323	0.05187319884726222	0.0684931506849315	0.058943089430894276	0.830743	0.4081393	0.40651487587604684	0.8647428571450708	0.8957262	0.4514638	0.37082311887585917	0.9031429979003046
ENSG00000236319	No major difference	0.0026461107	0.0105017135	0.0007425409	0.004322766570605187	0.00684931506849315	0.0020325203252032522	0.8306705	1.532452	0.4067569796987811	0.864951373187688	1.1630697	3.2382984	0.2457181936152215	0.8185146899095324
PURPL	No major difference	0.010961324	0.021364246	0.0055031804	0.017291066282420747	0.017123287671232876	0.014227642276422767	0.8305796	0.7972901	0.40670705937123264	0.8649269045896951	1.3456441	1.549684	0.17931204424339922	0.8185146899095324
ENSG00000260646	No major difference	0.005057978	0.015504595	0.0016822424	0.002881844380403458	0.00684931506849315	0.008130081300813009	0.83056736	1.4740924	0.40675410237586906	0.864951373187688	1.1044945	2.3733149	0.27025882974483323	0.8185146899095324
ENSG00000287908	No major difference	0.08187377	0.112473145	0.15479188	0.10662824207492784	0.0958904109589041	0.18292682926829287	0.8303146	0.31112736	0.4067996917902429	0.8650044271592546	-1.9685098	-0.62497383	0.04943896898289773	0.5057287869987611
ENSG00000286352	No major difference	0.0006612009	0.0058516143	0.0	0.001440922190201729	0.003424657534246575	0.0	0.8300455	2.650739	0.40716035018706687	0.8654621860374286	1.0	21.704872	0.3181413010891138	0.8185146899095324
ENSG00000289158	No major difference	0.005332269	0.013416621	0.005148098	0.007204610951008645	0.010273972602739725	0.010162601626016262	0.8300358	1.1121802	0.4070489190945037	0.8653476751660953	0.8122937	1.0974067	0.4171192735387961	0.9653103848624034
ENSG00000274460	No major difference	0.0002626185	0.0019017949	0.002570293	0.001440922190201729	0.003424657534246575	0.006097560975609756	0.83001965	2.6493745	0.4071749177441276	0.8654621860374286	-0.26327637	-0.43491364	0.7924175218855556	1.0
PUS3	No major difference	0.009647242	0.01901851	0.0075690965	0.008645533141210374	0.0136986301369863	0.016260162601626018	0.83000934	0.98928446	0.407007759339585	0.8653335020440563	0.8088595	0.9201469	0.41910326204788495	0.9675430375227209
ENSG00000287198	No major difference	0.0018723072	0.00535372	0.0	0.002881844380403458	0.00684931506849315	0.0	0.8299935	1.458501	0.4070753892587491	0.8653476751660953	1.3905745	21.902954	0.16541702334512443	0.8185146899095324
ENSG00000231412	No major difference	0.00066432566	0.0058817645	0.0	0.001440922190201729	0.003424657534246575	0.0	0.8299254	2.649773	0.40722808975536917	0.8654874169010935	1.0	21.70957	0.31814130070730345	0.8185146899095324
ENSG00000286195	No major difference	0.01099796	0.021553556	0.0076859463	0.017291066282420747	0.02054794520547945	0.016260162601626018	0.8299114	0.7811386	0.4070855043406316	0.8653476751660953	1.1389112	1.2078404	0.2554543478465181	0.8185146899095324
LGALS9DP	No major difference	0.00045798082	0.0036627352	0.0	0.001440922190201729	0.003424657534246575	0.0	0.8298289	2.648425	0.4072825313928973	0.8654971747739142	1.0	21.24998	0.31814129704493493	0.8185146899095324
ENSG00000228714	No major difference	0.027656488	0.04574435	0.06025875	0.04755043227665704	0.03767123287671233	0.07113821138211378	0.829595	0.49240643	0.40725191994028953	0.8654874169010935	-0.8537178	-0.4415942	0.3935752081376569	0.9356749566752316
NOX3	No major difference	0.0025826008	0.005254093	0.0030479382	0.004322766570605187	0.010273972602739725	0.006097560975609756	0.82933676	1.135439	0.4073591673507325	0.8655893503641667	0.62346405	0.8003772	0.5332662587751998	1.0
ENSG00000285544	No major difference	0.00069505046	0.0068733715	0.0006833149	0.002881844380403458	0.003424657534246575	0.0020325203252032522	0.8292426	2.6006353	0.4076287275440388	0.8658598871996686	0.8336502	2.68049	0.40512993818397036	0.950475392864238
PSMB7	No major difference	0.15092704	0.18860711	0.16253929	0.18155619596541764	0.1575342465753426	0.18902439024390266	0.82923865	0.23070265	0.40738448435805574	0.8656053762934072	0.52986455	0.15210466	0.596419788683308	1.0
NHP2	No major difference	0.006239689	0.010276818	0.009604189	0.014409221902017287	0.02054794520547945	0.010162601626016262	0.8290659	0.7679982	0.4075039531138528	0.865708131952118	0.40514305	0.39757112	0.6854989939492728	1.0
HMGB1P10	No major difference	0.0009840685	0.0029291369	0.0015835764	0.001440922190201729	0.00684931506849315	0.0020325203252032522	0.82886755	1.6619307	0.4076799044237105	0.8659308232924436	0.55762583	1.0190054	0.5773348186680118	1.0
OXER1	No major difference	0.0015155603	0.004638783	0.00030780604	0.002881844380403458	0.00684931506849315	0.0020325203252032522	0.8287194	1.5367843	0.40780796286146626	0.8661650460322611	1.2199849	3.587693	0.22343433632476448	0.8185146899095324
LINC02913	No major difference	0.0005735807	0.0051615033	0.0006546486	0.002881844380403458	0.003424657534246575	0.0020325203252032522	0.82855564	2.5964653	0.40801606338248364	0.8664908843617657	0.8067073	2.4734912	0.42045352967395166	0.9691315848537445
RNU4-8P	No major difference	0.0005382098	0.004426052	0.004766912	0.001440922190201729	0.003424657534246575	0.006097560975609756	0.8283744	2.636916	0.40810374790568105	0.8665287253329346	-0.17614476	-0.28431076	0.8602415578958404	1.0
ENSG00000287439	No major difference	0.0024232646	0.007779875	0.0	0.002881844380403458	0.00684931506849315	0.0	0.8283736	1.5170792	0.4080105460752975	0.8664908843617657	1.3440546	22.25673	0.17997764640825245	0.8185146899095324
CYP20A1	No major difference	0.26037812	0.28946662	0.26478484	0.2680115273775216	0.26712328767123344	0.2804878048780491	0.8282924	0.17907964	0.4078859997894557	0.8662930096274113	0.5794188	0.13003455	0.562531445664687	1.0
LINC01345	No major difference	0.00047208523	0.0037489408	0.005258784	0.001440922190201729	0.003424657534246575	0.0020325203252032522	0.8280412	2.6340578	0.4082920003256305	0.8666867028497923	-0.017685844	-0.036135033	0.985894242423	1.0
ENSG00000251438	No major difference	0.0026178996	0.0053379415	0.0034101552	0.002881844380403458	0.010273972602739725	0.0040650406504065045	0.8280211	1.3028089	0.4080836287213354	0.8665237878901018	0.5574296	0.80877286	0.5774572243448204	1.0
KNOP1P1	No major difference	0.00057094486	0.0047548176	0.0011483165	0.001440922190201729	0.003424657534246575	0.0020325203252032522	0.8279907	2.6339262	0.4083205269925415	0.8666867028497923	0.66441774	1.7131646	0.506865533241524	1.0
ENSG00000287405	No major difference	0.00061198644	0.005194778	0.0	0.001440922190201729	0.003424657534246575	0.0	0.8279354	2.633592	0.40835178626103785	0.8667152757731879	1.0	21.59424	0.31814130150990155	0.8185146899095324
PLA2G2E	No major difference	0.0004368913	0.0034050783	0.00076554436	0.001440922190201729	0.003424657534246575	0.0020325203252032522	0.82786524	2.6325476	0.4083914173287677	0.8667616143419625	0.6992417	1.8646169	0.4848855025698915	1.0
ISL1	No major difference	0.000597645	0.005032561	0.0017170181	0.001440922190201729	0.003424657534246575	0.0020325203252032522	0.827792	2.6324053	0.4084328307428833	0.8668117315225717	0.5548266	1.316007	0.5793340479310234	1.0
SESN2	No major difference	0.051597424	0.064388186	0.06557525	0.06772334293948122	0.07534246575342465	0.07926829268292677	0.8276649	0.36099166	0.4082573303134971	0.8666867028497923	-0.0012630274	-0.00053803524	0.9989926561819094	1.0
MTUS2	No major difference	0.23910229	0.32673988	0.18056127	0.17723342939481246	0.16780821917808236	0.1422764227642276	0.8276635	0.2384635	0.40827001584260614	0.8666867028497923	2.067596	0.683845	0.03920545406047857	0.4411077921529496
LRRC8C-DT	No major difference	0.010980614	0.01929526	0.010398376	0.014409221902017287	0.02054794520547945	0.016260162601626018	0.8273303	0.7792167	0.4085092516379152	0.8669305958694167	0.8390767	0.821447	0.4018596388322039	0.9471559401111045
SPAG9	No major difference	0.8884149	1.044782	0.89322054	0.6167146974063461	0.5513698630137003	0.6036585365853663	0.8272178	0.111041635	0.40852444276995714	0.8669305958694167	0.9784227	0.13921581	0.3282963206849775	0.8357464630164777
SYNPR	No major difference	0.042096894	0.060043223	0.049573805	0.05763688760806913	0.0547945205479452	0.05487804878048778	0.8271065	0.41284418	0.40861285656766	0.8670804344037607	0.4951537	0.25260228	0.6206880315278809	1.0
GATA3	No major difference	0.0059751584	0.016496928	0.002129627	0.01152737752161383	0.0136986301369863	0.0040650406504065045	0.8268095	1.0596901	0.40890013620634313	0.8675766309243856	1.3422252	2.4835238	0.18047361485707467	0.8185146899095324
RAP1BP3	No major difference	0.0005669573	0.004659398	0.004386894	0.001440922190201729	0.003424657534246575	0.0040650406504065045	0.82661384	2.6229234	0.40909901293429773	0.8678885755100789	0.03197955	0.058350228	0.9744992694295462	1.0
MRPS15	No major difference	0.021405108	0.03209127	0.031516492	0.03890489913544668	0.04452054794520548	0.04268292682926828	0.82658154	0.47864208	0.40892073595803813	0.867582538216553	0.07547506	0.04281832	0.9398613933240756	1.0
LINC02201	No major difference	0.004024039	0.010180846	0.007963506	0.010086455331412102	0.010273972602739725	0.016260162601626018	0.82637745	1.0984019	0.40913742154587573	0.8679288270796766	0.08792037	0.09188045	0.9299769450739219	1.0
MYSM1	No major difference	0.36305895	0.41776094	0.41258875	0.3530259365994251	0.3390410958904118	0.4308943089430885	0.82616526	0.15416819	0.40910062529947555	0.8678885755100789	-0.706912	-0.1280842	0.47991402314401277	1.0
IMP4	No major difference	0.014318191	0.03373327	0.023005163	0.023054755043227668	0.017123287671232876	0.02642276422764228	0.82607126	0.76932275	0.40930345377974553	0.8682054008261193	0.26058376	0.22132261	0.7945243971904312	1.0
AK8	No major difference	0.03664854	0.05052866	0.038992263	0.037463976945244955	0.03767123287671233	0.058943089430894276	0.82597095	0.51775396	0.40924124768546	0.8681112636575568	0.177225	0.09899918	0.8594045052484708	1.0
ENSG00000254295	No major difference	0.0006998165	0.0060828724	0.00788447	0.001440922190201729	0.003424657534246575	0.01829268292682927	0.82596123	2.6180863	0.40946833049003695	0.8684794755315253	-0.68445104	-0.863981	0.49398707008135323	1.0
ASPRV1	No major difference	0.00085700065	0.008924189	0.0	0.002881844380403458	0.003424657534246575	0.0	0.82575816	2.5794952	0.40959653884328207	0.8686757359372071	1.0	22.069725	0.31814130130224455	0.8185146899095324
IBA57-DT	No major difference	0.0006901795	0.005958517	0.0015100449	0.001440922190201729	0.003424657534246575	0.0020325203252032522	0.82568467	2.6158726	0.40962490123576345	0.868698055148683	0.6395078	1.6136891	0.5229060410742612	1.0
PABPN1P2	No major difference	0.00032184995	0.0023304918	0.0	0.001440922190201729	0.003424657534246575	0.0	0.8256396	2.614504	0.40965041873754604	0.8687143394740034	1.0	20.762878	0.3181413162044957	0.8185146899095324
PROSER2-AS1	No major difference	0.006417073	0.03068199	0.020561319	0.010086455331412102	0.010273972602739725	0.020325203252032523	0.8255356	1.2731943	0.4096689548027871	0.8687158180268288	-0.19129731	-0.20574713	0.8483720881495068	1.0
ITPRIP-AS1	No major difference	0.00039067905	0.0029161533	0.0007985543	0.001440922190201729	0.003424657534246575	0.0020325203252032522	0.8251319	2.610702	0.40993794279379725	0.8690969933901759	0.6484799	1.6481814	0.5170984195245139	1.0
ENSG00000257262	No major difference	0.0008008093	0.008183171	0.00030780604	0.002881844380403458	0.003424657534246575	0.0020325203252032522	0.8251037	2.5671482	0.4099697547747819	0.8691263654628988	0.92925733	3.8692696	0.35351873897884545	0.8764269994803144
FMO9P	No major difference	0.00047208523	0.0036627352	0.0051488793	0.001440922190201729	0.003424657534246575	0.0020325203252032522	0.8250444	2.6102438	0.409987491630328	0.8691263654628988	-0.02088379	-0.042670373	0.9833439763475151	1.0
SDR16C6P	No major difference	0.00041054835	0.0030887553	0.0011994808	0.001440922190201729	0.003424657534246575	0.0020325203252032522	0.82489026	2.608857	0.4100748106864235	0.8692105444963519	0.52562976	1.2245263	0.5994370894881931	1.0
PCAT4	No major difference	0.0023980937	0.00783357	0.008115424	0.007204610951008645	0.010273972602739725	0.010162601626016262	0.82483214	1.3290747	0.4100605125472081	0.8692105444963519	-0.085872896	-0.10632969	0.9315957364990057	1.0
ENSG00000238280	No major difference	0.0144302	0.028513411	0.026151873	0.021613832853025938	0.02054794520547945	0.030487804878048787	0.8242745	0.7090844	0.41028753490946346	0.8695353109505201	-0.09327723	-0.06950057	0.9257172854988112	1.0
LINC02050	No major difference	0.002303464	0.0072172685	0.0024467907	0.005763688760806916	0.00684931506849315	0.0040650406504065045	0.8242584	1.3654159	0.4103708075816791	0.8696228724648123	0.8034827	1.3833517	0.42219300547200733	0.9714642668197143
TRIM68	No major difference	0.012925443	0.02423559	0.013202603	0.024495677233429398	0.02054794520547945	0.020325203252032523	0.824179	0.66946137	0.4103426210845462	0.8696142113048971	0.8433205	0.7305409	0.3994958405581006	0.9442170667588033
CXCL11	No major difference	0.00058520545	0.0047548176	0.00030046862	0.001440922190201729	0.003424657534246575	0.0020325203252032522	0.8241739	2.603708	0.41048075649851257	0.86964229565802	0.90203774	3.413341	0.3677698407444565	0.8985115466171837
ENSG00000258378	No major difference	0.008156885	0.017331544	0.013341871	0.015850144092219017	0.0136986301369863	0.02439024390243903	0.8238878	0.84770334	0.41052256465649384	0.8696927765102856	0.14215322	0.12466299	0.8870182087184082	1.0
RBBP8NL	No major difference	0.013331944	0.0230923	0.013276158	0.024495677233429398	0.030821917808219176	0.02439024390243903	0.8238824	0.6295188	0.4104808782289878	0.86964229565802	0.8087533	0.64148134	0.4190758728721198	0.9675430375227209
NCBP2	No major difference	0.041779246	0.054226	0.026331905	0.05187319884726222	0.06164383561643835	0.04065040650406503	0.8238222	0.41582018	0.4104387781285441	0.8696422048350263	1.6793545	0.98572344	0.09378316106357443	0.6958787715182002
DNAAF2	No major difference	0.016728755	0.03572378	0.012348473	0.024495677233429398	0.017123287671232876	0.02439024390243903	0.8237559	0.76365167	0.4105919634225025	0.8697836800937243	1.0686033	1.0930803	0.2859316470762821	0.8185146899095324
PPFIA4	No major difference	0.061251868	0.09154507	0.038411885	0.08501440922190194	0.07534246575342465	0.05081300813008128	0.8236324	0.3592868	0.41060119556603203	0.8697836800937243	1.9611673	1.0485117	0.05052308170891013	0.511796261725879
ENSG00000286423	No major difference	0.019857872	0.039321978	0.020241724	0.024495677233429398	0.0273972602739726	0.01829268292682927	0.823374	0.6477875	0.410788615582387	0.8701161973210306	0.8806328	0.7498596	0.37897352328842204	0.9152895772926971
SLC15A3	No major difference	0.015022174	0.025990784	0.0082614515	0.028818443804034588	0.023972602739726026	0.01829268292682927	0.82333803	0.6551508	0.410793903088583	0.8701161973210306	1.4458405	1.4072421	0.1490651641770126	0.8185146899095324
S100Z	No major difference	0.018909562	0.035968076	0.019755699	0.030259365994236318	0.03767123287671233	0.02642276422764228	0.8231555	0.59849674	0.41090633244460517	0.8702704437521435	0.80729616	0.6196143	0.41990534918549816	0.9685373593228767
ENSG00000263657	No major difference	0.012463044	0.020615807	0.025733441	0.018731988472622477	0.0273972602739726	0.034552845528455285	0.8231398	0.6891368	0.4108780038002857	0.8702564817791542	-0.43392122	-0.3081381	0.6644864713412966	1.0
ENSG00000287245	No major difference	0.00072533544	0.0068596047	0.0	0.002881844380403458	0.003424657534246575	0.0	0.82308966	2.5538309	0.41111071682842126	0.8705222057618254	1.0	21.847242	0.3181413177834474	0.8185146899095324
ZDHHC12	No major difference	0.0009189554	0.008534971	0.0	0.001440922190201729	0.003424657534246575	0.0	0.8227611	2.5934744	0.41128214031934784	0.8707026950757442	1.0	22.033165	0.31814130016067077	0.8185146899095324
ENSG00000253260	No major difference	0.0017757297	0.0050920276	0.003894782	0.004322766570605187	0.00684931506849315	0.006097560975609756	0.8226078	1.3779713	0.4112825696582958	0.8707026950757442	0.37709197	0.58482456	0.7062406669657705	1.0
LINC02238	No major difference	0.01050353	0.014129218	0.0031215409	0.005763688760806916	0.02054794520547945	0.006097560975609756	0.8222583	0.8722289	0.41128535247499576	0.8707026950757442	1.5539327	2.0062227	0.12110495117093983	0.7670137744989501
ZCCHC4	No major difference	0.08287895	0.10709643	0.111804225	0.11959654178674338	0.11301369863013698	0.13821138211382109	0.8220854	0.28795555	0.4114488262836282	0.8709351883143582	-0.41155154	-0.13852651	0.6808154565914	1.0
ENSG00000272647	No major difference	0.0071561537	0.014876918	0.009278509	0.012968299711815559	0.0136986301369863	0.020325203252032523	0.8216976	0.9555317	0.411744692150228	0.8714375648690246	0.38206738	0.3827424	0.7025959897703808	1.0
LINC02513	No major difference	0.0006060024	0.004869758	0.0	0.001440922190201729	0.003424657534246575	0.0	0.82164556	2.5840824	0.41191556049265887	0.8716579309464868	1.0	21.532782	0.3181413014558972	0.8185146899095324
PLXNA4	No major difference	0.25866362	0.32886872	0.14357653	0.20749279538904872	0.1883561643835619	0.13414634146341456	0.82160926	0.21894173	0.4117089521374022	0.8714375648690246	3.106844	1.0140469	0.0020144190800234258	0.05632463575669078
MIR3916	No major difference	0.0006837393	0.0062408336	0.0008159455	0.002881844380403458	0.003424657534246575	0.0020325203252032522	0.8215751	2.5398421	0.41197146693947084	0.8717383547848419	0.79231405	2.3749762	0.4287779788324888	0.979162017030928
SNRPA1	No major difference	0.07547246	0.106912136	0.06061161	0.10806916426512957	0.0958904109589041	0.08943089430894302	0.82156074	0.3077458	0.41176838425421347	0.8714375648690246	1.4736842	0.6153249	0.14125491325644593	0.8185146899095324
ZNF512B	No major difference	0.08009482	0.11366144	0.081946895	0.10518731988472611	0.09931506849315068	0.10569105691056901	0.8214393	0.3129827	0.41183217402119443	0.8715193468835446	0.6549031	0.2558615	0.5128273310634853	1.0
ENSG00000266976	No major difference	0.00049789983	0.0037967379	0.0	0.001440922190201729	0.003424657534246575	0.0	0.8211902	2.5802875	0.41217427173160326	0.872091705108864	1.0	21.28671	0.3181413153686037	0.8185146899095324
SRXN1	No major difference	0.0019772518	0.005027391	0.0	0.001440922190201729	0.00684931506849315	0.0	0.8209104	1.5700827	0.41216401490490995	0.872091705108864	1.363125	21.81835	0.1738969118161142	0.8185146899095324
OGFOD1P1	No major difference	0.0004648886	0.0034803434	0.0	0.001440922190201729	0.003424657534246575	0.0	0.82075304	2.5768344	0.41242273277396124	0.8725415866116242	1.0	21.19725	0.3181413005423434	0.8185146899095324
ENSG00000286849	No major difference	0.0009281302	0.002587532	0.00030046862	0.001440922190201729	0.00684931506849315	0.0020325203252032522	0.82051736	1.5919707	0.41239599629705326	0.8725229277348873	1.1530142	2.9465034	0.2497961110433233	0.8185146899095324
ENSG00000287155	No major difference	0.0027755555	0.011205739	0.0018749256	0.004322766570605187	0.00684931506849315	0.0040650406504065045	0.82024926	1.550012	0.4126597379097432	0.8728534038452276	0.9546053	2.0791461	0.3404788018990097	0.8553333347886497
ENSG00000289589	No major difference	0.0023774542	0.008174546	0.0018063658	0.004322766570605187	0.00684931506849315	0.0040650406504065045	0.82018507	1.470825	0.41268348311389047	0.8728657166730471	0.9153891	1.7878182	0.3606450437770976	0.8888379558598811
ENSG00000267706	No major difference	0.0003934527	0.0028349813	0.0	0.001440922190201729	0.003424657534246575	0.0	0.8200314	2.5711029	0.4128330830053746	0.8729925518344579	1.0	20.979538	0.3181413050197521	0.8185146899095324
LINC02848	No major difference	0.0021283934	0.006718097	0.0025170532	0.001440922190201729	0.00684931506849315	0.0020325203252032522	0.81982434	1.7277653	0.4128330583610317	0.8729925518344579	0.70499796	1.4021515	0.48119762194459825	1.0
DGUOK	No major difference	0.09922669	0.11602628	0.11620682	0.1253602305475503	0.14383561643835624	0.1422764227642276	0.81970257	0.25614434	0.412763745228952	0.8729217381838495	0.13061422	0.041292097	0.896123088428743	1.0
CARMIL2	No major difference	0.0028790587	0.009712694	0.0019803178	0.005763688760806916	0.00684931506849315	0.0040650406504065045	0.8193973	1.3761417	0.41313826767497697	0.8734659109388033	0.9919819	1.9801766	0.3219086898413064	0.8247254534858343
ENSG00000259652	No major difference	0.0006446719	0.0055912775	0.0	0.002881844380403458	0.003424657534246575	0.0	0.81935585	2.5254648	0.41323249297136266	0.8735716245320115	1.0	21.662989	0.31814130163138565	0.8185146899095324
SRGAP2C	No major difference	0.09167507	0.11836527	0.124115095	0.1412103746397693	0.13013698630136988	0.16056910569105698	0.819041	0.26094192	0.41318151346492493	0.8735017730720605	-0.5131623	-0.15760246	0.6080271580077778	1.0
GUCA1C	No major difference	0.0040290565	0.0125969695	0.0030533904	0.005763688760806916	0.00684931506849315	0.0040650406504065045	0.81902385	1.3571397	0.4133244201244176	0.8737280293101918	0.91904753	1.6582769	0.35870087693465535	0.8854876719705909
ENSG00000267051	No major difference	0.00046150116	0.0034050783	0.0	0.001440922190201729	0.003424657534246575	0.0	0.8189833	2.5632908	0.41342953022538587	0.8738743549162655	1.0	21.174498	0.31814130879940544	0.8185146899095324
LINC01830	No major difference	0.004589069	0.0111824665	0.011247424	0.008645533141210374	0.010273972602739725	0.010162601626016262	0.81848544	1.0852334	0.413604460801241	0.8740923504794876	0.19588073	0.24048038	0.8447657466283638	1.0
METRNL	No major difference	0.04774406	0.07569073	0.021214323	0.07492795389048985	0.0684931506849315	0.036585365853658534	0.8184592	0.39084145	0.4135593276754994	0.8740923504794876	2.349442	1.5215237	0.019329575316419982	0.29233281327919886
ENSG00000284380	No major difference	0.00052960473	0.0040101376	0.0008156999	0.001440922190201729	0.003424657534246575	0.0020325203252032522	0.81837153	2.5588224	0.41377790988761565	0.8742312749232984	0.7180865	1.9540849	0.47321162247956305	1.0
TAF8	No major difference	0.11623654	0.14961487	0.112736285	0.13976945244956757	0.14041095890410965	0.1646341463414635	0.81830823	0.26161087	0.41359139315190174	0.8740923504794876	0.55607736	0.17679748	0.5784074461952147	1.0
CRIP3	No major difference	0.0032532036	0.0071053943	0.0	0.007204610951008645	0.010273972602739725	0.0	0.81805736	1.0472891	0.41382538480787845	0.8742936481290267	1.7110771	22.356718	0.08813250065147862	0.6784548800377177
PTOV1	No major difference	0.10402358	0.13727413	0.07671184	0.14409221902017275	0.1267123287671233	0.10365853658536577	0.81802595	0.25784057	0.4137662297433975	0.8742312749232984	1.9506894	0.7129126	0.05169254320390676	0.5166920092249285
IRF1	Fetal-like persistence/reversion	0.60432327	0.6521522	0.1926219	0.31123919308357423	0.32534246575342546	0.2317073170731712	0.8175487	0.1694786	0.41398117493112985	0.8745089687587803	5.483843	1.4272698	7.54698478882531e-08	9.304381398638355e-06
ENSG00000270016	No major difference	0.0007204611	0.005874198	0.0	0.001440922190201729	0.003424657534246575	0.0	0.81737596	2.55176	0.4143451872714634	0.8749635598836437	1.0	21.708395	0.318141312298908	0.8185146899095324
ENSG00000233987	No major difference	0.0006935847	0.0055912775	0.0017809597	0.001440922190201729	0.003424657534246575	0.0020325203252032522	0.81736183	2.5515897	0.41435326264699235	0.8749635598836437	0.5730154	1.3754847	0.5669739700409415	1.0
ENSG00000279936	No major difference	0.00068072387	0.005452191	0.0	0.001440922190201729	0.003424657534246575	0.0	0.81722915	2.5505586	0.4144288987435363	0.8749635598836437	1.0	21.63959	0.3181413065467409	0.8185146899095324
ENSG00000213514	No major difference	0.0002591004	0.0017205013	0.0003672953	0.001440922190201729	0.003424657534246575	0.0020325203252032522	0.8172273	2.5494242	0.414429945219026	0.8749635598836437	0.7365055	2.0464864	0.4619536373886334	1.0
LST1	No major difference	0.0068337405	0.01386476	0.0059864363	0.010086455331412102	0.017123287671232876	0.008130081300813009	0.81721294	0.9018548	0.414286851482788	0.8749390134032092	0.95028865	1.1634138	0.3424903851363682	0.8583498932309639
ENSG00000233755	No major difference	0.0051209573	0.010315769	0.009706412	0.005763688760806916	0.010273972602739725	0.010162601626016262	0.8171732	1.0645002	0.41429255226219974	0.8749390134032092	0.18006417	0.20416956	0.8571618852075865	1.0
CRYBB3	No major difference	0.002117006	0.00434515	0.0019314862	0.004322766570605187	0.010273972602739725	0.006097560975609756	0.8171702	1.0721738	0.4142857162373177	0.8749390134032092	0.84650564	1.1358366	0.39774269508071336	0.9417512305257518
DKK1	No major difference	0.0009610952	0.008615491	0.0013172417	0.001440922190201729	0.003424657534246575	0.0040650406504065045	0.81711704	2.55034	0.4144928093064124	0.8750204104215221	0.7225104	1.9186611	0.47052270129351403	1.0
GBX1	No major difference	0.0012087637	0.0039216755	0.0037628836	0.004322766570605187	0.00684931506849315	0.006097560975609756	0.8170835	1.4962841	0.41446152529354585	0.8749922989008149	0.08080209	0.117721066	0.9356254143019818	1.0
SLC17A1	No major difference	0.0057528666	0.017201912	0.0116549805	0.01152737752161383	0.010273972602739725	0.016260162601626018	0.81691617	1.0943742	0.414542176024394	0.8750487597761569	0.1693973	0.1856166	0.8655574890683184	1.0
POMGNT1	No major difference	0.05482399	0.07139869	0.03788909	0.0720461095100864	0.07534246575342465	0.06300813008130078	0.8168989	0.35103527	0.41439481718323545	0.8749635598836437	1.5607843	0.7456151	0.11928878408766048	0.7622256058878292
COPS9	No major difference	0.009109974	0.012556313	0.014808212	0.004322766570605187	0.017123287671232876	0.022357723577235776	0.8167391	0.9034487	0.41442992655992394	0.8749635598836437	-0.22789416	-0.19254787	0.8197993009996494	1.0
ESF1	No major difference	0.1929063	0.22942185	0.17861277	0.20461095100864526	0.21232876712328802	0.21544715447154508	0.81662995	0.20033409	0.4145289054297593	0.8750487597761569	1.0492077	0.27071625	0.29455762291209775	0.8185146899095324
ENSG00000288563	No major difference	0.004219438	0.009762067	0.012202643	0.01152737752161383	0.0136986301369863	0.01829268292682927	0.8166087	0.9707201	0.4146919838486275	0.8751978365008766	-0.35148183	-0.33604285	0.7253394233687482	1.0
LINC00381	No major difference	0.0019129401	0.0060460875	0.0013926064	0.001440922190201729	0.00684931506849315	0.0040650406504065045	0.81651413	1.7236646	0.4147206307259893	0.8751978365008766	0.85061085	1.7479044	0.39559835757393824	0.9388785426743821
TMUB2	No major difference	0.01918928	0.028900871	0.0426058	0.037463976945244955	0.03767123287671233	0.06707317073170728	0.8165016	0.50615555	0.41465642592776464	0.8751978365008766	-1.1978899	-0.6105438	0.23137499100357903	0.8185146899095324
ENSG00000232306	No major difference	0.00025503046	0.001681845	0.004627616	0.001440922190201729	0.003424657534246575	0.006097560975609756	0.81643987	2.543494	0.4148790388253516	0.8753741076457738	-0.6454033	-1.1421611	0.5188610850821656	1.0
ENSG00000288536	No major difference	0.00025503046	0.001681845	0.0	0.001440922190201729	0.003424657534246575	0.0	0.81643987	2.543494	0.4148790388253516	0.8753741076457738	1.0	20.384832	0.3181413017687965	0.8185146899095324
ENSG00000266980	No major difference	0.00064255163	0.005032561	0.0	0.001440922190201729	0.003424657534246575	0.0	0.81643754	2.5445125	0.41488033824416093	0.8753741076457738	1.0	21.564188	0.31814130734091345	0.8185146899095324
ENSG00000287798	No major difference	0.0009897836	0.010464959	0.0	0.002881844380403458	0.003424657534246575	0.0	0.81626606	2.4984052	0.4149951539585647	0.8754736617342828	1.0	22.19656	0.318141303418098	0.8185146899095324
ATG9A	No major difference	0.02801727	0.04520101	0.025974406	0.03890489913544668	0.03767123287671233	0.04471544715447153	0.8161091	0.5187775	0.414894036276071	0.8753741076457738	0.8008627	0.5151525	0.42364241882976994	0.973036623493074
PLAAT1	No major difference	0.004810426	0.008403983	0.0036086715	0.008645533141210374	0.0136986301369863	0.0040650406504065045	0.81593335	0.9103182	0.41496546755029573	0.8754489597870425	1.0537262	1.3797404	0.2925415198321923	0.8185146899095324
ENSG00000279227	No major difference	0.0006371534	0.004954296	0.0	0.001440922190201729	0.003424657534246575	0.0	0.81580555	2.5397642	0.4152410017241852	0.8757319865769333	1.0	21.54925	0.31814130989135475	0.8185146899095324
LINC02181	No major difference	0.0011448178	0.0031234557	0.0008673936	0.004322766570605187	0.00684931506849315	0.0020325203252032522	0.8157842	1.3470981	0.4151714438380826	0.8757319865769333	0.9453053	1.8333447	0.3450968034462678	0.8622740518641433
ENSG00000224371	No major difference	0.0023188326	0.009250755	0.009801339	0.004322766570605187	0.00684931506849315	0.012195121951219514	0.81565875	1.5788697	0.4152788085282596	0.8757685526463358	-0.21183246	-0.27343017	0.8323103138068698	1.0
ZNF181	No major difference	0.016380748	0.024479913	0.035325103	0.024495677233429398	0.030821917808219176	0.04471544715447153	0.81545705	0.5581567	0.4152364521713855	0.8757319865769333	-0.5490832	-0.3403149	0.5831206073007298	1.0
ETV5-AS1	No major difference	0.00041609065	0.0029320698	0.0	0.001440922190201729	0.003424657534246575	0.0	0.8153752	2.5359874	0.41548667688010366	0.8760931020007485	1.0	21.015932	0.31814131040164145	0.8185146899095324
LCT-AS1	No major difference	0.0006674799	0.0052324794	0.0028058754	0.001440922190201729	0.003424657534246575	0.0040650406504065045	0.8152345	2.5355718	0.41556702501124365	0.8761866469237366	0.3061914	0.6000822	0.7596076923379783	1.0
NPAS1	No major difference	0.0039814627	0.01395453	0.010318261	0.01152737752161383	0.010273972602739725	0.012195121951219514	0.8152083	1.2057648	0.4155521428919621	0.8761866469237366	0.14334472	0.17362611	0.8860755149684324	1.0
CHUK	No major difference	0.09074731	0.11548807	0.12747136	0.1210374639769451	0.11643835616438356	0.14024390243902435	0.8150065	0.2785476	0.41547540553996387	0.8760931020007485	-0.2912057	-0.09900012	0.7709896806911578	1.0
ENSG00000277022	No major difference	0.0017585785	0.0049469983	0.019665293	0.002881844380403458	0.00684931506849315	0.022357723577235776	0.8146701	1.4383875	0.4157809500605213	0.8763971246217318	-1.8161225	-1.8322396	0.0697519395761553	0.6042941048558094
CMC4	No major difference	0.0038446863	0.008268714	0.0115994355	0.005763688760806916	0.0136986301369863	0.016260162601626018	0.8146586	1.1173822	0.4157388127024625	0.8763971246217318	-0.47043088	-0.47324738	0.6381940150255163	1.0
ENSG00000258455	No major difference	0.0036518304	0.0073456485	0.0034978187	0.005763688760806916	0.0136986301369863	0.006097560975609756	0.81464386	1.0226744	0.4157330322885936	0.8763971246217318	0.83816767	1.1216054	0.4023626401439476	0.9474830836358087
ENSG00000267053	No major difference	0.020608082	0.03420243	0.024950992	0.0345821325648415	0.03767123287671233	0.036585365853658534	0.8146194	0.5401494	0.4157547992343811	0.8763971246217318	0.5394149	0.36178562	0.5898340116253248	1.0
TVP23B	No major difference	0.03826458	0.05601073	0.046488427	0.06051873198847258	0.05136986301369863	0.06707317073170728	0.8145046	0.42973343	0.41579282860200606	0.8763971246217318	0.21187864	0.1068694	0.8322836774941084	1.0
CALCR	No major difference	0.009474671	0.025830317	0.012148657	0.018731988472622477	0.0136986301369863	0.012195121951219514	0.8143756	0.90296596	0.4159810271273324	0.8767164532973603	0.6981294	0.7942191	0.4854709807514236	1.0
ENSG00000280228	No major difference	0.00025812568	0.001681845	0.00046775682	0.001440922190201729	0.003424657534246575	0.0020325203252032522	0.8142851	2.527439	0.41610938608099834	0.8769125360642399	0.6616912	1.7011125	0.508608480432678	1.0
DCAF8	No major difference	0.28680998	0.34128687	0.35399014	0.31412103746397774	0.287671232876713	0.34146341463414615	0.8142248	0.16475771	0.41591455956968537	0.8766157637708089	-0.5658389	-0.114934444	0.5717162336471888	1.0
ENSG00000267939	No major difference	0.0038397447	0.009396585	0.0111532435	0.010086455331412102	0.010273972602739725	0.01829268292682927	0.81374687	1.0584117	0.41632786136853883	0.8772211056128896	-0.37006572	-0.3605976	0.7114610821956147	1.0
SDAD1P1	No major difference	0.0030405424	0.0083751045	0.0008378072	0.007204610951008645	0.010273972602739725	0.0020325203252032522	0.8134695	1.2514933	0.4164880792189365	0.8775207234804556	1.2731954	2.992079	0.2038982806361683	0.8185146899095324
ENSG00000264791	No major difference	0.00051971944	0.0037758076	0.0	0.001440922190201729	0.003424657534246575	0.0	0.8133517	2.5212464	0.41664303194293395	0.8777332743362605	1.0	21.281078	0.3181413187807524	0.8185146899095324
ENSG00000223461	No major difference	0.0020512568	0.0060138754	0.0009089983	0.004322766570605187	0.00684931506849315	0.0020325203252032522	0.81327474	1.3940698	0.41660228944962086	0.877685411707447	1.1076198	2.5043585	0.26884229464857057	0.8185146899095324
ANKRD66	No major difference	0.00096592726	0.008373246	0.003744855	0.001440922190201729	0.003424657534246575	0.0020325203252032522	0.8131965	2.5211117	0.41673178919630205	0.8778395467783774	0.44586995	0.9979156	0.6559109196224571	1.0
ENSG00000259868	No major difference	0.0047286125	0.0113073345	0.018474119	0.008645533141210374	0.0136986301369863	0.022357723577235776	0.8128753	1.057581	0.41680238228937416	0.8779081169614319	-0.900231	-0.80494237	0.36830169475012864	0.8992056518069671
SYNE1-AS1	No major difference	0.0006389898	0.004814984	0.0	0.001440922190201729	0.003424657534246575	0.0	0.8116387	2.5089543	0.41762341043461415	0.8793801548555732	1.0	21.521917	0.31814131161415876	0.8185146899095324
HNRNPLP2	No major difference	0.000540438	0.0041611874	0.001192786	0.002881844380403458	0.003424657534246575	0.0040650406504065045	0.81147885	2.4608717	0.4177326595258396	0.8794580888672923	0.59862655	1.4059014	0.5498222965738757	1.0
UBOX5-AS1	No major difference	0.010487805	0.02107729	0.019059824	0.024495677233429398	0.02054794520547945	0.02439024390243903	0.81133544	0.72281945	0.41768588254775063	0.8793976268184331	0.07404715	0.060668424	0.9409990511334465	1.0
ENSG00000287855	No major difference	0.013770366	0.024438446	0.0142541	0.024495677233429398	0.023972602739726026	0.020325203252032523	0.81130826	0.6421573	0.4176649904773515	0.8793916600919219	0.7518527	0.6151235	0.45252210158382855	1.0
KRT85	No major difference	0.00072290085	0.0056164945	0.0	0.001440922190201729	0.003424657534246575	0.0	0.8112774	2.5065072	0.41783038332675937	0.8796258000711796	1.0	21.667152	0.31814130013302594	0.8185146899095324
NAGK	No major difference	0.08933515	0.12086732	0.081433825	0.1152737752161382	0.10273972602739725	0.09756097560975602	0.81125695	0.29550257	0.4176422342270325	0.8793817676577321	1.1627336	0.46082973	0.2454952230085973	0.8185146899095324
ENSG00000270760	No major difference	0.0013766788	0.0074981186	0.0012857298	0.002881844380403458	0.00684931506849315	0.0040650406504065045	0.8111866	1.9359622	0.4178683305471812	0.8796676592308231	0.8138849	1.9491053	0.4163234553241114	0.9640927645425508
B4GAT1	No major difference	0.0018233132	0.009527221	0.0	0.002881844380403458	0.00684931506849315	0.0	0.81109285	1.8754457	0.41790942640887796	0.8797161427880842	1.145663	22.268476	0.25287587470449985	0.8185146899095324
OR7E7P	No major difference	0.00024403796	0.0015457717	0.0	0.001440922190201729	0.003424657534246575	0.0	0.81071556	2.5011976	0.418152325551134	0.8800372509481449	1.0	20.283781	0.3181412987329727	0.8185146899095324
ENSG00000287440	No major difference	0.00036550756	0.0024400838	0.004080342	0.001440922190201729	0.003424657534246575	0.0020325203252032522	0.81061214	2.5007846	0.41821159922895035	0.8800478981614132	-0.13651478	-0.28100282	0.89144962638703	1.0
PEX1	No major difference	0.11835642	0.1477981	0.14752148	0.14841498559077793	0.13356164383561647	0.17886178861788635	0.81057787	0.2504088	0.41801149059509346	0.8798549260459829	-0.2989808	-0.08967187	0.7650614622331128	1.0
C21orf91-OT1	No major difference	0.008226831	0.01721281	0.0067973547	0.007204610951008645	0.0136986301369863	0.010162601626016262	0.81035024	0.9884488	0.4182097014016638	0.8800478981614132	0.8309777	1.0148352	0.4064855113593637	0.95214196402974
FAM90A27P	No major difference	0.00033420438	0.0021967015	0.0	0.001440922190201729	0.003424657534246575	0.0	0.8102963	2.4984064	0.4183926566294801	0.8802387174382176	1.0	20.69592	0.31814131006611374	0.8185146899095324
LINC01770	No major difference	0.010491004	0.017820798	0.0058026863	0.015850144092219017	0.017123287671232876	0.008130081300813009	0.8102238	0.75596744	0.41825799300067446	0.8800694669524215	1.3236297	1.5046122	0.1864019736700937	0.8185146899095324
ENSG00000257761	No major difference	0.0005099594	0.0038035898	0.00092094264	0.002881844380403458	0.003424657534246575	0.0020325203252032522	0.80967504	2.4473062	0.4187669335376708	0.8807345562991429	0.6740083	1.7531978	0.5007600022200878	1.0
ENSG00000273419	No major difference	0.00044510682	0.003054321	0.0	0.001440922190201729	0.003424657534246575	0.0	0.80967486	2.4941978	0.41874905638514315	0.8807345562991429	1.0	21.05974	0.318141307675424	0.8185146899095324
CLDN14	No major difference	0.0072518988	0.012444475	0.008864546	0.008645533141210374	0.017123287671232876	0.014227642276422767	0.80952936	0.8677698	0.4186348821113962	0.880672231589303	0.44804433	0.43962225	0.6543083898577118	1.0
STAC2	No major difference	0.0063345935	0.017753301	0.0022637188	0.014409221902017287	0.010273972602739725	0.006097560975609756	0.80940515	1.0248466	0.41883794817524067	0.8807345562991429	1.323268	2.3819065	0.18671549980769253	0.8185146899095324
PHF5A	No major difference	0.015454561	0.02363165	0.027260352	0.030259365994236318	0.03424657534246575	0.028455284552845534	0.8092994	0.5261654	0.4187859670646882	0.8807345562991429	0.007810029	0.0052047307	0.9937708096548332	1.0
ZNF695	No major difference	0.013340063	0.030152963	0.00863333	0.023054755043227668	0.023972602739726026	0.012195121951219514	0.8091395	0.71635145	0.4189589210192223	0.880859232181767	1.3101455	1.4545624	0.19095511609006255	0.8185146899095324
MRPS35	No major difference	0.077895895	0.099262044	0.07145298	0.09221902017291057	0.0958904109589041	0.10569105691056901	0.80903614	0.30577007	0.41889307761396744	0.8807968520572101	0.8096983	0.31248772	0.4184970436309434	0.9667916997504593
NDUFB8	No major difference	0.087806985	0.11642457	0.13751674	0.11239193083573475	0.0958904109589041	0.15040650406504066	0.8090271	0.2952973	0.41891724742035097	0.8808096418494993	-0.85474706	-0.29115897	0.39301922921867405	0.9351272987976249
ENSG00000287661	No major difference	0.00046091067	0.0031695121	0.0	0.001440922190201729	0.003424657534246575	0.0	0.8090224	2.489527	0.41912341030928046	0.8810529152741664	1.0	21.099121	0.3181413016880983	0.8185146899095324
BSPRY	No major difference	0.0036528348	0.008421689	0.0027339072	0.008645533141210374	0.0136986301369863	0.008130081300813009	0.8089776	1.0671928	0.419033050258139	0.8809390209579887	0.9562702	1.3534714	0.33957852692012436	0.8539086597106381
PPIC	No major difference	0.020352997	0.036397718	0.020321343	0.03170028818443805	0.03767123287671233	0.038617886178861784	0.8088725	0.5821286	0.41906258982665345	0.8809630908430118	0.68760884	0.4889388	0.4920712142494241	1.0
SLC4A8	No major difference	0.056011606	0.076807596	0.060966033	0.0720461095100864	0.0684931506849315	0.08130081300813002	0.8088312	0.35434958	0.41903203467378125	0.8809390209579887	0.46780264	0.20535637	0.6401197470016335	1.0
GK3P	No major difference	0.00025708944	0.0016180759	0.0006546486	0.001440922190201729	0.003424657534246575	0.0020325203252032522	0.8086988	2.4866517	0.4193091979865736	0.8812912957941373	0.52557945	1.2240113	0.5994719975064734	1.0
PTGER4	No major difference	0.013183414	0.022365687	0.024499143	0.024495677233429398	0.030821917808219176	0.032520325203252036	0.8085783	0.63063246	0.4192154575094662	0.881170336230835	-0.17787957	-0.12552238	0.8588747347047472	1.0
CLEC4F	No major difference	0.0051077046	0.009845522	0.0	0.008645533141210374	0.010273972602739725	0.0	0.8085204	1.0575354	0.4192442446394572	0.8811928104558802	1.721431	22.715124	0.08623539555326043	0.6721550135426868
TARBP2	No major difference	0.009256971	0.018302696	0.013692218	0.018731988472622477	0.02054794520547945	0.02642276422764228	0.80829763	0.7271443	0.4194242350064612	0.8814189529342186	0.2270581	0.18372127	0.8204752213739085	1.0
ENSG00000289159	No major difference	0.0003568848	0.002338049	0.007114578	0.001440922190201729	0.003424657534246575	0.012195121951219514	0.8082575	2.4837556	0.4195625616330342	0.8816335545374541	-1.2346263	-1.6091894	0.21734054693436544	0.8185146899095324
ANO5	No major difference	0.13183467	0.1778209	0.21104427	0.14409221902017275	0.13013698630136988	0.19918699186991898	0.80784756	0.25691777	0.4195945454461192	0.8816627189392092	-1.114793	-0.33264115	0.2653668026338157	0.8185146899095324
CLIP3	No major difference	0.035606407	0.048399005	0.040765308	0.04899135446685877	0.0547945205479452	0.05487804878048778	0.80772656	0.40927166	0.4196562042624232	0.8817161892817105	0.45290747	0.23120104	0.6507912745908133	1.0
ENDOD1	No major difference	0.01704476	0.026741415	0.015935421	0.025936599423631128	0.0273972602739726	0.02642276422764228	0.8075468	0.61418784	0.41978646691200516	0.8819518256042463	0.76818705	0.59164923	0.44276552844916184	0.9970311525209139
MRPL53	No major difference	0.0006998165	0.0052324794	0.0	0.001440922190201729	0.003424657534246575	0.0	0.80747646	2.4789917	0.4200112678488246	0.8823099267406634	1.0	21.601057	0.3181413059372997	0.8185146899095324
LINC02094	No major difference	0.0016202835	0.0065165153	0.003932335	0.002881844380403458	0.00684931506849315	0.006097560975609756	0.807468	1.7139714	0.41996946067479735	0.8822601611639395	0.3492953	0.5821975	0.72702359674813	1.0
C17orf98	No major difference	0.0002626185	0.0016441975	0.0006224223	0.001440922190201729	0.003424657534246575	0.0020325203252032522	0.8074212	2.4775088	0.42004304574500895	0.8823386206138311	0.552217	1.3069055	0.5811178016330445	1.0
TRMU	No major difference	0.1244914	0.14807568	0.10567323	0.1469740634005762	0.14383561643835624	0.13414634146341456	0.8073142	0.24401374	0.41987104479175175	0.8820914641617225	1.3380665	0.43907046	0.1814586984893654	0.8185146899095324
B3GAT1	No major difference	0.0072057024	0.021257369	0.0	0.007204610951008645	0.010273972602739725	0.0	0.80720574	1.269764	0.42006899882120685	0.8823550769752904	1.4683022	23.205297	0.14310221550296465	0.8185146899095324
ENSG00000236213	No major difference	0.018392371	0.03353484	0.02869822	0.024495677233429398	0.0273972602739726	0.036585365853658534	0.80669683	0.6236383	0.42031448748569933	0.8827184281343189	0.058207523	0.04070186	0.9536051082402017	1.0
ALX4	No major difference	0.004736701	0.014708282	0.0103439735	0.008645533141210374	0.010273972602739725	0.014227642276422767	0.80659246	1.1915679	0.42045608568696824	0.8829015765074374	0.19213735	0.2321349	0.8477143683814101	1.0
GRIN2D	No major difference	0.01683886	0.023896478	0.014264608	0.017291066282420747	0.0273972602739726	0.020325203252032523	0.80646676	0.64211935	0.4203674051210402	0.8827914914219852	0.8414626	0.67894673	0.40050681193926385	0.9454135108006917
LINC01455	No major difference	0.0004073566	0.0026933996	0.003004624	0.001440922190201729	0.003424657534246575	0.010162601626016262	0.80642766	2.4708157	0.42061422818265437	0.8831194138155947	-0.2687856	-0.39440033	0.7882050446052304	1.0
CLCA4-AS1	No major difference	0.02527346	0.034269147	0.014593575	0.0345821325648415	0.03767123287671233	0.022357723577235776	0.8063597	0.5078958	0.42044138419418164	0.8829015765074374	1.500623	1.0991095	0.13420685638954757	0.8101782456565436
SPG11	No major difference	0.49005222	0.5712683	0.51336765	0.43659942363112686	0.4075342465753436	0.4471544715447144	0.8059316	0.131475	0.420667843774878	0.8831558310117696	0.4390888	0.07474352	0.6607637517299145	1.0
GTF2IP3	No major difference	0.0003356055	0.002147457	0.0	0.001440922190201729	0.003424657534246575	0.0	0.8059296	2.4670923	0.42090073937994943	0.8836066821711763	1.0	20.670053	0.3181413130525327	0.8185146899095324
CD200R1L	No major difference	0.0013759104	0.0052269874	0.0016335304	0.001440922190201729	0.00684931506849315	0.0020325203252032522	0.80562896	1.8532147	0.4209977108085011	0.8837340627161683	0.7129867	1.5413207	0.47628346911410935	1.0
PWP1	No major difference	0.0863461	0.11442277	0.09766053	0.10951008645533129	0.10273972602739725	0.13414634146341456	0.8052853	0.29531518	0.4210666844765706	0.8838407500275877	0.1286191	0.045807224	0.8977076552524444	1.0
ENSG00000284987	No major difference	0.0031204794	0.008807946	0.0041036285	0.005763688760806916	0.010273972602739725	0.006097560975609756	0.80527806	1.2543497	0.42119328387618027	0.8840683823198235	0.6188315	0.9141948	0.536357646790535	1.0
PLA2G12B	No major difference	0.018028267	0.02722496	0.02203516	0.03170028818443805	0.03767123287671233	0.034552845528455285	0.8049259	0.51338863	0.42129635035559165	0.8842466024315405	0.47512153	0.30829066	0.6348862692226889	1.0
SF1-DT	No major difference	0.0012753421	0.0044897376	0.00067428703	0.002881844380403458	0.00684931506849315	0.0040650406504065045	0.80474275	1.6158196	0.42153020062941426	0.8845381830148941	0.9892462	2.3741138	0.3233195967023055	0.827117972274053
TMEM183A	No major difference	0.024644088	0.0359696	0.04632937	0.03890489913544668	0.04452054794520548	0.06910569105691053	0.8046167	0.46860924	0.4214669333258112	0.8845283881701583	-0.83918166	-0.4206731	0.40167515815530586	0.9469779653295453
BTLA	No major difference	0.0018267103	0.0056121573	0.0031151674	0.004322766570605187	0.00684931506849315	0.008130081300813009	0.8046062	1.3959475	0.4216019240950307	0.8845829599129602	0.42547643	0.6104437	0.6707112630237135	1.0
SCIRT	No major difference	0.015513558	0.029348854	0.018781202	0.025936599423631128	0.030821917808219176	0.01829268292682927	0.8045781	0.63500375	0.42154425543984686	0.8845381830148941	0.62473196	0.51080674	0.5324300702690834	1.0
DIP2A	No major difference	0.46959955	0.5738306	0.51022124	0.4135446685878988	0.35958904109589135	0.45731707317073056	0.8045774	0.14419112	0.42146452897889075	0.8845283881701583	-0.17912576	-0.032139856	0.8579065723035973	1.0
ENSG00000286272	No major difference	0.005729056	0.010943943	0.0061242366	0.005763688760806916	0.0136986301369863	0.010162601626016262	0.80429155	1.06602	0.4216605403471867	0.8846655350094944	0.5508359	0.64661574	0.5820189292680037	1.0
MICB-DT	No major difference	0.0025472033	0.0065745907	0.0013571312	0.002881844380403458	0.00684931506849315	0.0040650406504065045	0.8041262	1.3671196	0.42181658029372116	0.8848725383574169	1.0296679	2.0243638	0.30390878970814394	0.8185146899095324
SAMD10	No major difference	0.007539421	0.0117204655	0.0031560475	0.007204610951008645	0.017123287671232876	0.006097560975609756	0.8041224	0.84738964	0.42170999863886294	0.8846953652571985	1.4037315	1.8111761	0.16122691751770862	0.8185146899095324
LRRC36	No major difference	0.008977409	0.017383965	0.009056179	0.014409221902017287	0.017123287671232876	0.016260162601626018	0.8040739	0.7938985	0.4218307934200056	0.8848725383574169	0.74327666	0.74033076	0.4577154943334326	1.0
TFR2	No major difference	0.0027853341	0.008676658	0.01167544	0.008645533141210374	0.010273972602739725	0.014227642276422767	0.8040681	1.2485598	0.4219299123469694	0.8849660983492427	-0.45921472	-0.5092717	0.6462295350754279	1.0
ULK4P2	No major difference	0.00037956465	0.0024400838	0.0003292064	0.001440922190201729	0.003424657534246575	0.0020325203252032522	0.80379266	2.4521382	0.4221313600979959	0.885312358916977	0.8231727	2.5952034	0.4110486628802267	0.9577156266799273
POMC	No major difference	0.0010163316	0.009629969	0.0013851639	0.002881844380403458	0.003424657534246575	0.0040650406504065045	0.80377585	2.4076467	0.42215899807366786	0.8853321944873811	0.72895384	1.954356	0.4665778194335187	1.0
LINC02058	No major difference	0.0018176767	0.006537981	0.0003292064	0.002881844380403458	0.00684931506849315	0.0020325203252032522	0.80376905	1.6089101	0.4220850003696449	0.8852532558680808	1.154174	3.7946403	0.2493606466529206	0.8185146899095324
PAXIP1-DT	No major difference	0.008458173	0.015771333	0.0058013694	0.014409221902017287	0.0136986301369863	0.010162601626016262	0.8032527	0.86395574	0.4222917574256274	0.8855343410891445	1.0315804	1.2156472	0.30291163461581744	0.8185146899095324
H4C9	No major difference	0.0006259436	0.004410377	0.0	0.001440922190201729	0.003424657534246575	0.0	0.8031998	2.4485757	0.42247315018461196	0.8857621504150442	1.0	21.436586	0.3181413149518791	0.8185146899095324
EEF1B2	No major difference	0.035373963	0.04830625	0.03878396	0.05187319884726222	0.05821917808219178	0.05284552845528453	0.8029851	0.40475097	0.4223917493254593	0.8856677463358974	0.61393285	0.32185256	0.5395105694260405	1.0
ENSG00000269035	No major difference	0.002410875	0.0063482663	0.0031087091	0.004322766570605187	0.00684931506849315	0.010162601626016262	0.80271095	1.3456647	0.4226471020121484	0.8860145484318575	0.53228515	0.7476632	0.594837166380422	1.0
SRGN	No major difference	0.023576664	0.03119116	0.036049277	0.030259365994236318	0.03767123287671233	0.036585365853658534	0.8023033	0.501625	0.4227612025464935	0.8861753203171979	-0.09438453	-0.05661471	0.9248315890154719	1.0
LINC00623	No major difference	0.03593902	0.055708792	0.032720406	0.054755043227665674	0.0410958904109589	0.05487804878048778	0.8021848	0.4478149	0.42289607944361796	0.8863817369693254	0.84141374	0.48212296	0.40057151695407855	0.9455204174606038
CBY3	No major difference	0.0009413178	0.007356943	0.00043953513	0.001440922190201729	0.003424657534246575	0.0020325203252032522	0.80202055	2.441005	0.4231534892370654	0.8867685953553065	0.8941091	3.3056407	0.37198752384018285	0.904847574224237
ENSG00000236856	No major difference	0.00442064	0.013194518	0.0	0.004322766570605187	0.00684931506849315	0.0	0.8020151	1.3198739	0.42307113773727756	0.8867104913075078	1.4166385	22.815514	0.15765826345520154	0.8185146899095324
DHRS13	No major difference	0.0043227375	0.011736376	0.004537606	0.007204610951008645	0.010273972602739725	0.010162601626016262	0.8019103	1.2239397	0.4231226845036785	0.886756994219185	0.66557086	0.93218344	0.506100229384554	1.0
ANAPC15	No major difference	0.0064983643	0.016546503	0.005068077	0.010086455331412102	0.010273972602739725	0.010162601626016262	0.80190676	1.0177418	0.4231297440279108	0.886756994219185	0.9262685	1.2567706	0.35493258610745404	0.8784117029151189
TCN1	No major difference	0.0020486307	0.0066528544	0.0	0.004322766570605187	0.00684931506849315	0.0	0.8018137	1.5215673	0.4232001531598506	0.8868282223236114	1.2936497	22.06426	0.19681231295317847	0.8185146899095324
TRIM16L	No major difference	0.0050533204	0.012576532	0.002717625	0.005763688760806916	0.010273972602739725	0.008130081300813009	0.80137414	1.2030238	0.4234073979016386	0.8872243314549912	1.01596	1.6702149	0.31040041037776595	0.8185146899095324
ENSG00000277301	No major difference	0.0004648886	0.0030400867	0.0	0.001440922190201729	0.003424657534246575	0.0	0.8012068	2.434333	0.423623328807621	0.8874858621756734	1.0	21.054749	0.3181413030815886	0.8185146899095324
FAM167A-AS1	No major difference	0.002865745	0.0071880296	0.0013371845	0.004322766570605187	0.010273972602739725	0.0020325203252032522	0.8011674	1.2391814	0.42353218847428276	0.8874094153155759	1.1358075	2.2911623	0.25682290123900703	0.8185146899095324
ENSG00000286690	No major difference	0.0002633625	0.0015893526	0.00093345693	0.001440922190201729	0.003424657534246575	0.0040650406504065045	0.80110735	2.4331315	0.42368079031975137	0.8875080058445303	0.32585192	0.64161116	0.7446999031313701	1.0
SUZ12	No major difference	0.2710626	0.33772466	0.18821037	0.28818443804034616	0.24315068493150732	0.2479674796747973	0.800976	0.17812927	0.42355039303831643	0.8874094153155759	2.4547534	0.6110863	0.014476186234904747	0.24037285585620186
RNASEL	No major difference	0.016449902	0.02492425	0.02774757	0.018731988472622477	0.023972602739726026	0.028455284552845534	0.8007512	0.6387101	0.423688572834072	0.8875080058445303	-0.19101048	-0.13438399	0.8485781896008988	1.0
EED	No major difference	0.067476764	0.08573752	0.0888867	0.11095100864553302	0.09931506849315068	0.12804878048780477	0.8007497	0.2870337	0.42367867654687064	0.8875080058445303	-0.24125317	-0.08442369	0.8094408900096721	1.0
ENSG00000225279	No major difference	0.0014794003	0.004422382	0.0025952202	0.002881844380403458	0.00684931506849315	0.0040650406504065045	0.8006927	1.5085859	0.42382962079243536	0.8877652747795612	0.44251233	0.70976126	0.6583185368227145	1.0
SLC66A3	No major difference	0.0137484595	0.023860805	0.026601287	0.024495677233429398	0.02054794520547945	0.028455284552845534	0.8001511	0.6585858	0.4240851161118794	0.8880330660653725	-0.15505084	-0.11567573	0.8768307636801445	1.0
ENSG00000285588	No major difference	0.0021362798	0.007872188	0.0013643366	0.002881844380403458	0.00684931506849315	0.0020325203252032522	0.80010897	1.5871943	0.4242012886904055	0.8881552700674429	0.94401735	2.1991887	0.34584127666860154	0.8636366592076077
ENSG00000288064	No major difference	0.002957261	0.0066790166	0.0016311252	0.005763688760806916	0.010273972602739725	0.0040650406504065045	0.80000275	1.1145265	0.42419322561454764	0.8881552700674429	1.117615	1.9134085	0.26447748193877646	0.8185146899095324
BMS1P2	No major difference	0.03392729	0.050264694	0.06789196	0.06051873198847258	0.05136986301369863	0.10162601626016252	0.799886	0.41287494	0.42421642740500065	0.8881552700674429	-1.2578009	-0.5480523	0.20891944367485538	0.8185146899095324
DBX2	No major difference	0.0016627527	0.0066877087	0.00092639937	0.002881844380403458	0.00684931506849315	0.0020325203252032522	0.7997307	1.742491	0.4244277637187438	0.8885587018381178	0.9454893	2.4443161	0.3451248308692818	0.8622740518641433
ACTR10	No major difference	0.12273523	0.15221633	0.12487029	0.15561959654178656	0.1232876712328767	0.1646341463414635	0.799374	0.24906744	0.42447480586377595	0.8885816144071772	0.49830157	0.15729673	0.6184794975359127	1.0
TOP3A	No major difference	0.101112135	0.12820287	0.12129996	0.1354466858789624	0.1232876712328767	0.16666666666666677	0.79931664	0.25906953	0.42450826072921866	0.8886042294718492	-0.13565324	-0.042634934	0.8921441841663147	1.0
C8orf58	No major difference	0.010502494	0.01640159	0.011884067	0.010086455331412102	0.02054794520547945	0.014227642276422767	0.7991945	0.75880927	0.42457580989036936	0.8886402540095932	0.51232064	0.4648869	0.6086360647014537	1.0
MZT2A	No major difference	0.05839219	0.076610625	0.043830812	0.07780979827089331	0.08904109589041095	0.06504065040650403	0.7991326	0.32780355	0.42461143655050027	0.8886766261447594	1.5551202	0.7258522	0.12058220980453152	0.7660969475189684
GLRX	No major difference	0.04763007	0.06145423	0.059858	0.06484149855907777	0.07191780821917808	0.07723577235772353	0.7990592	0.37081304	0.42464780785144063	0.888714553558359	0.036663223	0.016440475	0.9707658751330044	1.0
ENSG00000287065	No major difference	0.00091639854	0.006936015	0.00035497887	0.001440922190201729	0.003424657534246575	0.0020325203252032522	0.7990469	2.4204245	0.42487192996920753	0.8889573798218496	0.9103169	3.5369985	0.3633977432693317	0.892508285337456
TMEM158	No major difference	0.0010247469	0.008029678	0.0005979759	0.001440922190201729	0.003424657534246575	0.0020325203252032522	0.79892284	2.4197779	0.4249437052063064	0.8890111333184476	0.8662946	2.982296	0.3870200167177559	0.9272062717924835
ENSG00000268056	No major difference	0.01037583	0.027588144	0.01917511	0.012968299711815559	0.0136986301369863	0.030487804878048787	0.79888564	0.92212695	0.4248733626710245	0.8889573798218496	-0.038067654	-0.034512594	0.9696500989353856	1.0
TNMD	No major difference	0.00051237346	0.003359154	0.0011111222	0.001440922190201729	0.003424657534246575	0.0020325203252032522	0.79884225	2.4181733	0.4249903319161662	0.8890111333184476	0.58107895	1.4020816	0.5615355113264697	1.0
LINC00972	No major difference	0.0029432918	0.008769009	0.003918563	0.005763688760806916	0.00684931506849315	0.008130081300813009	0.79878	1.3273942	0.4249557983743484	0.8890111333184476	0.5718476	0.8478489	0.5677514283341087	1.0
PSG9	No major difference	0.0042300886	0.010214901	0.008346654	0.004322766570605187	0.010273972602739725	0.010162601626016262	0.7987107	1.1635258	0.4249455797775791	0.8890111333184476	0.27739626	0.3535348	0.7815778640689817	1.0
RSPH1	No major difference	0.008660611	0.01478773	0.009492871	0.014409221902017287	0.02054794520547945	0.028455284552845534	0.7985403	0.77766865	0.42498989876604276	0.8890111333184476	0.444953	0.37996975	0.6565784933764932	1.0
ENSG00000286749	No major difference	0.02668015	0.03928691	0.01373809	0.028818443804034588	0.030821917808219176	0.02439024390243903	0.79824734	0.5578696	0.42514640666773973	0.8892994163440398	1.4803606	1.201226	0.13960887697707136	0.8185146899095324
TMEM151B	No major difference	0.0063629523	0.015974823	0.010838445	0.012968299711815559	0.010273972602739725	0.014227642276422767	0.7982112	0.97147655	0.4252777404103534	0.8894595173725902	0.33069184	0.36186817	0.7410215397457245	1.0
PSMG3	No major difference	0.0021295408	0.0100747915	0.009381024	0.008645533141210374	0.00684931506849315	0.016260162601626018	0.7978735	1.5483742	0.4255553606193815	0.8896659045571119	-0.3083834	-0.3718522	0.7579175487215095	1.0
ZFP28	No major difference	0.027269036	0.051033024	0.034935936	0.04322766570605186	0.03767123287671233	0.04065040650406503	0.79783434	0.52064526	0.42544488264667146	0.8896659045571119	0.378568	0.24212617	0.7051710971110297	1.0
ENSG00000285592	No major difference	0.0031622988	0.010047161	0.0019317982	0.005763688760806916	0.00684931506849315	0.0040650406504065045	0.79782563	1.3095304	0.4255236696618261	0.8896659045571119	1.0186534	2.04866	0.309097290255942	0.8185146899095324
CDPF1	No major difference	0.0017605606	0.006938526	0.0054786503	0.005763688760806916	0.00684931506849315	0.008130081300813009	0.79768217	1.524834	0.4256477971929348	0.8896659045571119	0.11775272	0.17025158	0.9063091447631908	1.0
NAB2	No major difference	0.05034199	0.07983041	0.03715989	0.0720461095100864	0.0547945205479452	0.030487804878048787	0.79766196	0.3884742	0.42551959538063966	0.8896659045571119	1.7313324	1.0677671	0.08407250561162012	0.6664761319021124
ENSG00000265393	No major difference	0.0009867641	0.00755995	0.004796588	0.001440922190201729	0.003424657534246575	0.010162601626016262	0.7976586	2.4110758	0.4256755854704213	0.8896659045571119	0.037897073	0.061519176	0.9697879928945077	1.0
SNPH	No major difference	0.09368486	0.13862136	0.0794886	0.10518731988472611	0.08561643835616438	0.10772357723577226	0.7976223	0.32514778	0.42552094904343474	0.8896659045571119	0.8956243	0.37302178	0.37093882271548306	0.9033344395958691
HMCES	No major difference	0.04347405	0.06427976	0.032633934	0.0662824207492795	0.05821917808219178	0.04878048780487803	0.7975698	0.413835	0.4255543203696903	0.8896659045571119	1.3376008	0.7850115	0.1817153353842272	0.8185146899095324
CDKN2AIP	No major difference	0.01202116	0.022537692	0.008319847	0.021613832853025938	0.02054794520547945	0.01829268292682927	0.79743576	0.69436336	0.4256738537016933	0.8896659045571119	1.1390669	1.1115097	0.25540126340257524	0.8185146899095324
ENSG00000233340	No major difference	0.0048028543	0.009423367	0.0036017213	0.010086455331412102	0.0136986301369863	0.006097560975609756	0.79734594	0.90163803	0.42571956177447323	0.8896659045571119	1.026208	1.3336378	0.30539357229510083	0.8185146899095324
LINC02855	No major difference	0.0017710841	0.0042430097	0.0035853737	0.002881844380403458	0.00684931506849315	0.010162601626016262	0.797323	1.3962196	0.42571437080302965	0.8896659045571119	0.10407712	0.13007027	0.9171493272892115	1.0
PCDHGA5	No major difference	0.030938042	0.043076444	0.021111164	0.041786743515850135	0.0410958904109589	0.02439024390243903	0.7972106	0.46165305	0.42574180130187966	0.8896659045571119	1.4731462	1.01807	0.14139910415940474	0.8185146899095324
F2	No major difference	0.00043650845	0.0028622292	0.0025642053	0.002881844380403458	0.003424657534246575	0.006097560975609756	0.7971113	2.35753	0.42601221278062773	0.8900018334616477	-0.022491168	-0.03732166	0.982065183192286	1.0
ZNF585A	No major difference	0.046666633	0.07336809	0.09970493	0.06051873198847258	0.04794520547945205	0.10975609756097551	0.797086	0.42466405	0.4258445039875348	0.8897659782548148	-1.4915668	-0.6454717	0.1363088582888947	0.8171876386759038
SERPINA10	No major difference	0.00079796434	0.0062982203	0.0	0.002881844380403458	0.003424657534246575	0.0	0.7969621	2.3621597	0.42609668541142476	0.8900681948944463	1.0	21.771511	0.31814131117265343	0.8185146899095324
ENSG00000225087	No major difference	0.08762944	0.10660675	0.22097705	0.07348703170028813	0.08904109589041095	0.1422764227642276	0.79689974	0.3380949	0.4258826573686809	0.8898075188150001	-2.654056	-0.9434214	0.00811871124148827	0.16026145117065088
KCNQ4	No major difference	0.13699387	0.17082638	0.20798866	0.16138328530259347	0.154109589041096	0.22154471544715487	0.79688853	0.22995488	0.42590983252954107	0.8898261197187177	-1.2596947	-0.3416671	0.20824226942686275	0.8185146899095324
RNF166	No major difference	0.020836506	0.037723932	0.013284121	0.03602305475504323	0.030821917808219176	0.02439024390243903	0.7966333	0.56395453	0.42613869532964377	0.8900751526983912	1.4003507	1.1912416	0.1622169544556507	0.8185146899095324
STAT5A	No major difference	0.03564288	0.04957558	0.04571101	0.06051873198847258	0.0547945205479452	0.05284552845528453	0.7965738	0.39593667	0.42611708685714245	0.8900681948944463	0.3104001	0.15850742	0.7563652274958904	1.0
ENSG00000285108	No major difference	0.00083331193	0.00664015	0.0020143136	0.002881844380403458	0.003424657534246575	0.0040650406504065045	0.7965643	2.3615248	0.4263264813640619	0.8902403430542355	0.5349441	1.1901724	0.5930275939374856	1.0
NANP	No major difference	0.009591073	0.016811334	0.00029493144	0.01152737752161383	0.017123287671232876	0.0020325203252032522	0.79641575	0.8123018	0.4262253607212254	0.8901798094266945	2.0093586	5.339648	0.0454174127399937	0.48185994893512274
CCDC43	No major difference	0.023153234	0.038462773	0.029393986	0.04322766570605186	0.03424657534246575	0.04878048780487803	0.7963816	0.50802547	0.4262716957867605	0.8902384012961516	0.19360189	0.1147331	0.8465684462333786	1.0
GAPDHP30	No major difference	0.00077302696	0.005464153	0.0	0.001440922190201729	0.003424657534246575	0.0	0.7963682	2.4019103	0.4264234214195186	0.8903261780263985	1.0	21.641632	0.31814131125450484	0.8185146899095324
LINC02281	No major difference	0.0015229757	0.004379086	0.0026056878	0.004322766570605187	0.00684931506849315	0.0040650406504065045	0.7958921	1.366258	0.42663312059492253	0.890560037598242	0.51543295	0.85878605	0.6064674448395302	1.0
ENSG00000259940	No major difference	0.00072290085	0.0020201637	0.00460367	0.001440922190201729	0.00684931506849315	0.0020325203252032522	0.79588944	1.5672761	0.42655653820096784	0.8905277500347566	-0.24415325	-0.47142264	0.807181600195412	1.0
ENSG00000279145	No major difference	0.002429556	0.0062912246	0.00083582615	0.002881844380403458	0.00684931506849315	0.0020325203252032522	0.79584455	1.3805704	0.42660830942574135	0.890560037598242	1.1453376	2.6598663	0.2529261183463197	0.8185146899095324
RNF10	No major difference	0.25960875	0.29604286	0.2730506	0.26945244956772335	0.2568493150684937	0.2743902439024394	0.7957547	0.17246357	0.4265438366845181	0.8905277500347566	0.38085607	0.085133225	0.7034493154529562	1.0
COA7	No major difference	0.013134587	0.021351388	0.014473354	0.018731988472622477	0.023972602739726026	0.02439024390243903	0.7957194	0.66062903	0.4266243954190979	0.890560037598242	0.6137813	0.5058288	0.539640851783245	1.0
TMEM71	No major difference	0.005767939	0.013492231	0.009969682	0.01152737752161383	0.017123287671232876	0.012195121951219514	0.79556847	0.9300905	0.42679430050932343	0.8907551267106436	0.31876403	0.34679115	0.7500307198622133	1.0
ZNF26	No major difference	0.12357006	0.16165423	0.15580311	0.16426512968299692	0.14726027397260283	0.20528455284552877	0.7955134	0.23333696	0.4267250263715714	0.890688583183009	-0.4360934	-0.12274723	0.6629382672649893	1.0
PSMA8	No major difference	0.0019525263	0.008306746	0.0036210143	0.004322766570605187	0.00684931506849315	0.0040650406504065045	0.7953866	1.6287367	0.42696708855804666	0.8909457059899633	0.53157866	0.9585587	0.5952982905200386	1.0
KLF14	No major difference	0.00046150116	0.0029040978	0.0	0.001440922190201729	0.003424657534246575	0.0	0.79535264	2.39439	0.4270124707366154	0.8909713068854144	1.0	21.005596	0.3181413066983993	0.8185146899095324
ZNF160	No major difference	0.36502096	0.4154159	0.32214114	0.3472622478386181	0.32191780821917887	0.3373983739837397	0.79530835	0.15188555	0.42681178131886643	0.8907551267106436	1.3234441	0.26812956	0.18625797836252542	0.8185146899095324
GTF3C6	No major difference	0.016934661	0.03358558	0.012561931	0.021613832853025938	0.023972602739726026	0.022357723577235776	0.79505736	0.67208695	0.42705820723262977	0.8909713068854144	1.0429076	0.95187736	0.2976567223696457	0.8185146899095324
GIMAP4	No major difference	0.010540962	0.01970113	0.0010620615	0.017291066282420747	0.023972602739726026	0.0020325203252032522	0.7949498	0.7153161	0.42710870735613504	0.8910311369930627	2.053444	3.9101715	0.04088494946796367	0.45260633534687317
MID2	No major difference	0.13273449	0.16789863	0.15995406	0.14553314121037447	0.13013698630136988	0.1707317073170733	0.7946839	0.24650964	0.4271956211092225	0.891174278477421	-0.119835965	-0.036521316	0.9046554489949034	1.0
GOLPH3	No major difference	0.26896924	0.33661833	0.49174806	0.29827089337175844	0.26027397260274027	0.3861788617886173	0.79458714	0.17186868	0.4272560537987904	0.8912495887903481	-2.6126797	-0.5389706	0.009184493144319827	0.17567417405423683
ENSG00000283973	No major difference	0.00077250897	0.005380452	0.0003672953	0.001440922190201729	0.003424657534246575	0.0020325203252032522	0.79434377	2.3882914	0.42759814142924735	0.891671414438919	0.89075804	3.2618828	0.3737791329040181	0.9072220032526801
FAM174C	No major difference	0.00489501	0.011601269	0.000436702	0.008645533141210374	0.010273972602739725	0.0020325203252032522	0.7943002	1.0793328	0.4275170310577898	0.8916537915307828	1.525551	4.227216	0.12819170869579607	0.7899981057639779
PHLDB3	No major difference	0.10076926	0.13709599	0.06217248	0.1311239193083572	0.10616438356164383	0.08536585365853652	0.7942213	0.27578378	0.42748278107215987	0.8916205444856965	2.3173087	0.9871771	0.020954662350554806	0.30644148562982526
TDRD6	No major difference	0.00683566	0.016145576	0.028735576	0.01152737752161383	0.0136986301369863	0.028455284552845534	0.79420793	0.95130074	0.4275822156009197	0.891671414438919	-1.093033	-0.91309446	0.2747418227441391	0.8185146899095324
EI24	No major difference	0.019090269	0.031891976	0.02475396	0.037463976945244955	0.03767123287671233	0.036585365853658534	0.79415286	0.5112335	0.4275726287110895	0.891671414438919	0.49323004	0.32837096	0.6220520697065894	1.0
DRGX	No major difference	0.0028363012	0.009477468	0.0011849704	0.005763688760806916	0.00684931506849315	0.0020325203252032522	0.79408294	1.366509	0.4277017669106301	0.8918099184334775	1.103448	2.617387	0.2706628516041893	0.8185146899095324
LINC01381	No major difference	0.00036331877	0.0021879298	0.0003062408	0.001440922190201729	0.003424657534246575	0.0020325203252032522	0.7940588	2.3854861	0.42776364455394156	0.8918649023009138	0.8198205	2.5692663	0.4129531438200704	0.9602250010862717
ENSG00000263809	No major difference	0.0007037961	0.0020198536	0.00048258333	0.002881844380403458	0.00684931506849315	0.0020325203252032522	0.7939118	1.4654936	0.4277699902764224	0.8918649023009138	0.93740493	2.0034063	0.3491883302396668	0.8690980939390419
SLC1A7	No major difference	0.0068993443	0.017402463	0.018680206	0.01152737752161383	0.010273972602739725	0.022357723577235776	0.79387945	0.98721206	0.4277830791396925	0.8918649023009138	-0.38941717	-0.36065084	0.6971107277380741	1.0
PBLD	No major difference	0.1468542	0.19289632	0.18577524	0.15850144092219	0.14726027397260283	0.22154471544715487	0.7938406	0.23921709	0.42769071112121904	0.8918099184334775	-0.7427747	-0.20686917	0.45793653913724586	1.0
ENSG00000286377	No major difference	0.0022229748	0.0067565436	0.004834352	0.005763688760806916	0.00684931506849315	0.0040650406504065045	0.79381734	1.3185217	0.4278549119417928	0.8919764759510863	0.41601047	0.65953696	0.6775617911535406	1.0
SPTAN1	Fetal-like persistence/reversion	1.0493497	1.1646875	0.71858114	0.6239193083573549	0.5684931506849332	0.5162601626016248	0.79328704	0.10729816	0.42798309616258967	0.8921673223289154	4.323541	0.6647031	1.8425549074911654e-05	0.0012241301348568181
UOX	No major difference	0.004560619	0.009389353	0.001655484	0.008645533141210374	0.0136986301369863	0.0020325203252032522	0.79324186	0.9737795	0.4281049692794705	0.8923449811227863	1.3718729	2.4619732	0.1709775581026241	0.8185146899095324
NLGN4Y	No major difference	0.60359114	0.7030079	0.8448099	0.36455331412103914	0.3356164383561652	0.4898373983739823	0.79323	0.15188043	0.42801849038330786	0.8922029126224779	-2.2574859	-0.4093982	0.024331261466538908	0.3368116975392992
PRPSAP1	No major difference	0.111075304	0.15324971	0.10087156	0.15850144092219	0.13698630136986306	0.14430894308943087	0.7929792	0.24684207	0.42821375179647914	0.8925038279565821	1.1676648	0.3912086	0.24352036850382897	0.8185146899095324
LRSAM1	No major difference	0.2517218	0.30943456	0.2595689	0.2809798270893374	0.2500000000000005	0.2987804878048782	0.7929257	0.17716528	0.4282178311266488	0.8925038279565821	0.33475938	0.07573993	0.7379395774607189	1.0
ENSG00000242317	No major difference	0.00033420438	0.0019769995	0.0014369178	0.001440922190201729	0.003424657534246575	0.0020325203252032522	0.7928419	2.3773115	0.4284708440113857	0.8929165166752165	0.24914074	0.5223562	0.8033427538104113	1.0
ZNF668	No major difference	0.004504797	0.010505836	0.0032971269	0.01152737752161383	0.0136986301369863	0.010162601626016262	0.79281414	0.9460941	0.42840804132302823	0.8928238454379608	1.0089598	1.3536233	0.31368586037165935	0.8185146899095324
GRM8-AS1	No major difference	0.0018760422	0.005029148	0.0036482795	0.002881844380403458	0.00684931506849315	0.008130081300813009	0.79251504	1.4638917	0.42854226073040935	0.8929889179738757	0.2328118	0.3228448	0.8160057916459872	1.0
CKAP4	No major difference	0.04018383	0.056423653	0.020920832	0.07060518731988467	0.07191780821917808	0.038617886178861784	0.792459	0.36668956	0.42851225515765023	0.892964602750107	2.1258435	1.246247	0.03413470075284246	0.408626267763501
NEK10	No major difference	0.06903237	0.08810008	0.15491316	0.07925072046109503	0.09246575342465753	0.1483739837398374	0.7921904	0.3157022	0.4286373543562052	0.893110640186483	-2.156539	-0.7445829	0.03136692486262216	0.38828330120995774
ENSG00000251216	No major difference	0.0053388486	0.022236867	0.010833106	0.008645533141210374	0.00684931506849315	0.006097560975609756	0.7919988	1.3144099	0.42892693309956453	0.8935835881738375	0.4522258	0.67272013	0.6513239128824944	1.0
GPN2	No major difference	0.03861922	0.055731148	0.04005797	0.05331412103746395	0.05136986301369863	0.06910569105691053	0.79194593	0.40873653	0.42881267181116967	0.8934377055517195	0.53491133	0.27177587	0.5929571943059051	1.0
ENSG00000250751	No major difference	0.0032127094	0.0066926335	0.000333446	0.005763688760806916	0.0136986301369863	0.0020325203252032522	0.79188883	1.008353	0.4288879814950931	0.8935563841382752	1.6067319	4.044423	0.10917448777841864	0.7329214163799939
ENSG00000285668	No major difference	0.005541192	0.014093919	0.0	0.008645533141210374	0.010273972602739725	0.0	0.79188025	1.0731776	0.4289377378362895	0.8935835881738375	1.6087124	22.98978	0.10876355268342258	0.7320654605299781
DNM1P35	No major difference	0.0155118685	0.02398514	0.018962458	0.020172910662824207	0.023972602739726026	0.030487804878048787	0.79168874	0.6874576	0.4289592588881246	0.8935901950350298	0.1147214	0.084763974	0.9087122868943416	1.0
NAGS	No major difference	0.007830453	0.020348856	0.016702298	0.017291066282420747	0.017123287671232876	0.02439024390243903	0.7916499	0.8912921	0.429092746688404	0.8937918036798793	-0.06395738	-0.0591708	0.9490288703498855	1.0
MCF2	No major difference	0.010185784	0.01634602	0.004505736	0.017291066282420747	0.023972602739726026	0.008130081300813009	0.7913804	0.6527886	0.42914426662305893	0.8938608852014424	1.6269683	1.8205986	0.10456776321811427	0.7240540406845688
ENSG00000288177	No major difference	0.0029316056	0.009749001	0.0015418322	0.005763688760806916	0.00684931506849315	0.0020325203252032522	0.79131514	1.3382874	0.42931407303461444	0.8941763281570357	1.0584093	2.3561947	0.29063634283580386	0.8185146899095324
CD276	No major difference	0.066009745	0.08498032	0.09479585	0.0878962536023054	0.09246575342465753	0.10569105691056901	0.7909539	0.30840474	0.4293644751193997	0.8942048158647106	-0.3245383	-0.123827785	0.7456373966165287	1.0
TMEM104	No major difference	0.07379024	0.08979111	0.07245941	0.09077809798270885	0.1095890410958904	0.09146341463414627	0.7909247	0.2881817	0.4293568405811722	0.8942048158647106	0.8227933	0.31696808	0.4109726797452957	0.9576318272757746
ENSG00000289695	No major difference	0.008111669	0.016828936	0.018262314	0.010086455331412102	0.0136986301369863	0.016260162601626018	0.7908366	0.9020979	0.42950998004585794	0.8943829729460392	-0.1548291	-0.14708446	0.8770060165784646	1.0
CCR1	No major difference	0.0011679749	0.0030113256	0.0	0.002881844380403458	0.00684931506849315	0.0	0.79078364	1.3479887	0.42955837933265206	0.8944173916855435	1.4000851	21.246756	0.16255307169570693	0.8185146899095324
ENSG00000287996	No major difference	0.005392227	0.013739362	0.011315447	0.01152737752161383	0.010273972602739725	0.016260162601626018	0.79070365	1.0442761	0.4296340628611458	0.8944984862425002	0.0027621074	0.0028878283	0.9977972428061153	1.0
C9	No major difference	0.006990956	0.01397088	0.0052025844	0.012968299711815559	0.0136986301369863	0.006097560975609756	0.79070073	0.86297166	0.42959099274133883	0.8944470547914711	1.0621423	1.3697381	0.28878887749717447	0.8185146899095324
ENSG00000287178	No major difference	0.003663963	0.011422307	0.0020386362	0.005763688760806916	0.00684931506849315	0.0020325203252032522	0.79068625	1.2670667	0.42966959697688634	0.8945342239998466	1.0712023	2.2533832	0.2848311521541358	0.8185146899095324
ASB1	No major difference	0.042409524	0.06290132	0.06835258	0.06195965417867431	0.0547945205479452	0.07723577235772353	0.79042697	0.39754125	0.42970995207524576	0.8945799951333926	-0.1681963	-0.08176884	0.8664849352733629	1.0
NODAL	No major difference	0.00090466265	0.007240291	0.0043187747	0.002881844380403458	0.003424657534246575	0.0040650406504065045	0.7903735	2.3139358	0.42992738238493544	0.8949375849349632	0.30025285	0.6124592	0.7641142362959514	1.0
ENSG00000234464	No major difference	0.0111125605	0.021790972	0.015498383	0.023054755043227668	0.02054794520547945	0.02642276422764228	0.7899806	0.7081227	0.43002548061349477	0.8950199303505495	0.2991974	0.2467932	0.7649194661647191	1.0
CHRNA3	No major difference	0.026801063	0.053712368	0.034441818	0.04899135446685877	0.03424657534246575	0.04471544715447153	0.78994095	0.51404804	0.43006499180116	0.8950199303505495	0.46810558	0.3048013	0.6399271742255734	1.0
CLDN16	No major difference	0.0071660923	0.015353028	0.012692267	0.014409221902017287	0.0136986301369863	0.014227642276422767	0.78988636	0.8544958	0.430091330732723	0.8950199303505495	0.16812046	0.16330734	0.8665512464579991	1.0
PIF1	No major difference	0.017054645	0.026884038	0.024898775	0.027377521613832858	0.03424657534246575	0.02642276422764228	0.7897939	0.55285186	0.43007655295804004	0.8950199303505495	0.2210745	0.15322725	0.8251089441102643	1.0
METTL1	No major difference	0.008671065	0.013647651	0.0058037625	0.010086455331412102	0.017123287671232876	0.010162601626016262	0.7897591	0.8399443	0.43006300317483126	0.8950199303505495	0.98736167	1.0944347	0.3240412136153352	0.8284240301985082
ENSG00000277715	No major difference	0.00095516234	0.0068101576	0.0048303762	0.001440922190201729	0.003424657534246575	0.0040650406504065045	0.7896139	2.3573325	0.4303501508035126	0.8953405576911022	0.13835089	0.25452292	0.890018687341052	1.0
ADH1C	No major difference	0.0006441315	0.0041611874	0.0111470325	0.001440922190201729	0.003424657534246575	0.016260162601626018	0.78956175	2.356395	0.43038056633119204	0.8953405576911022	-1.1605154	-1.4851853	0.24619650225334716	0.8185146899095324
NPM1P49	No major difference	0.00054991775	0.0034410022	0.0	0.001440922190201729	0.003424657534246575	0.0	0.78948677	2.355707	0.43042426988585747	0.8953750588430581	1.0	21.185434	0.3181413080316988	0.8185146899095324
DSCR8	No major difference	0.002975435	0.0070177927	0.0016394597	0.004322766570605187	0.010273972602739725	0.0020325203252032522	0.7893774	1.2691685	0.4303564697754748	0.8953405576911022	1.0408132	2.0220697	0.2986442213736171	0.8185146899095324
FOXJ1	No major difference	0.000589274	0.0037305637	0.0	0.001440922190201729	0.003424657534246575	0.0	0.78924453	2.3542085	0.4305655051894316	0.8955427061669101	1.0	21.268774	0.31814130230390064	0.8185146899095324
CLEC18B	No major difference	0.0007337605	0.004869758	0.0010831683	0.001440922190201729	0.003424657534246575	0.0040650406504065045	0.78924054	2.3544765	0.4305678232476663	0.8955427061669101	0.66652596	1.6591067	0.5055545567563099	1.0
ENSG00000254367	No major difference	0.007016985	0.012037639	0.008479671	0.007204610951008645	0.0136986301369863	0.016260162601626018	0.7892335	0.9019274	0.4303866771762711	0.8953405576911022	0.35772547	0.351103	0.7207046122580687	1.0
LINC00926	No major difference	0.02509109	0.0404644	0.017323337	0.021613832853025938	0.0273972602739726	0.030487804878048787	0.78915143	0.6236525	0.43044119887007337	0.8953750588430581	1.0171678	0.8363719	0.3096816836371578	0.8185146899095324
ENSG00000241219	No major difference	0.007228086	0.018555366	0.01087302	0.015850144092219017	0.010273972602739725	0.01829268292682927	0.78910196	0.9738636	0.43057696254860633	0.8955427061669101	0.3899962	0.43164897	0.6967268676899936	1.0
ENSG00000287414	No major difference	0.00019967051	0.0011007336	0.0006472478	0.001440922190201729	0.003424657534246575	0.0020325203252032522	0.7890823	2.3522367	0.43066010041147307	0.8956415805820239	0.35443434	0.7646603	0.7231650806810126	1.0
PRELID1P4	No major difference	0.00047700806	0.0029040978	0.004828279	0.001440922190201729	0.003424657534246575	0.0040650406504065045	0.7890711	2.3528333	0.4306666594191312	0.8956415805820239	-0.23133603	-0.42922905	0.8171157237932831	1.0
LINC02749	No major difference	0.00075048045	0.0049970686	0.0039801206	0.001440922190201729	0.003424657534246575	0.006097560975609756	0.7889386	2.3525388	0.43074392322726285	0.8956604429257577	0.06007733	0.105296165	0.952117837496135	1.0
H2AC11	No major difference	0.0030212817	0.007508789	0.0	0.005763688760806916	0.010273972602739725	0.0	0.7888477	1.1819127	0.43069942832634445	0.8956444086017731	1.5077373	22.31767	0.132706616907258	0.8043996552339618
TIMM44	No major difference	0.0989403	0.12528078	0.11678357	0.1469740634005762	0.13013698630136988	0.14430894308943087	0.7886278	0.24836116	0.4307286042744116	0.8956604429257577	0.09421809	0.029944655	0.9249687537208082	1.0
ENSG00000236710	No major difference	0.001047372	0.007618816	0.0017008537	0.001440922190201729	0.003424657534246575	0.0020325203252032522	0.788624	2.3510303	0.43092742878210133	0.8958704421457958	0.6610994	1.7000042	0.5089872119210702	1.0
MIR199A2	No major difference	0.0005853707	0.0039071958	0.0013301832	0.002881844380403458	0.003424657534246575	0.0020325203252032522	0.7885334	2.3043442	0.430998951798914	0.895884708669264	0.5654632	1.3502561	0.5720905391210677	1.0
ATP5MC3	No major difference	0.0217064	0.033850573	0.029483259	0.033141210374639775	0.03767123287671233	0.038617886178861784	0.78850543	0.5039874	0.43083415258348245	0.8957797659494452	0.22524767	0.14005342	0.8218687465370641	1.0
ENSG00000246465	No major difference	0.00070523005	0.005014139	0.0	0.002881844380403458	0.003424657534246575	0.0	0.7884112	2.3016272	0.43107117402007333	0.8959683291714674	1.0	21.560698	0.3181413158506457	0.8185146899095324
IL25	No major difference	0.00050705444	0.0031055612	0.0	0.001440922190201729	0.003424657534246575	0.0	0.78836936	2.3483307	0.43107597750395255	0.8959683291714674	1.0	21.077477	0.3181413091215128	0.8185146899095324
PTMAP2	No major difference	0.0021905892	0.00991937	0.00095300446	0.005763688760806916	0.00684931506849315	0.0020325203252032522	0.78812766	1.6038728	0.43120289758562647	0.8960791459684577	1.0144211	2.782892	0.31117536622192293	0.8185146899095324
ENSG00000274471	No major difference	0.030265775	0.04604643	0.013748489	0.037463976945244955	0.04452054794520548	0.030487804878048787	0.7879696	0.4712968	0.4311375736726476	0.8960556745639836	1.8723626	1.410587	0.06196556912520832	0.5665789119901229
MUC17	No major difference	0.24418738	0.25123465	0.2998328	0.1959654178674349	0.2191780821917812	0.2195121951219516	0.78778577	0.18798791	0.43115480238168435	0.8960556745639836	0.040083338	0.010032751	0.9680385706768443	1.0
ENSG00000260848	No major difference	0.0004510281	0.0027003014	0.00029493144	0.001440922190201729	0.003424657534246575	0.0020325203252032522	0.7877593	2.3442469	0.4314320318745841	0.8964787970740953	0.8535496	2.8551157	0.39403069772962607	0.9363444550840447
OCM2	No major difference	0.0016634736	0.006696297	0.00069594936	0.002881844380403458	0.00684931506849315	0.0020325203252032522	0.787089	1.668832	0.4317895554900879	0.8971082398978235	1.0032406	2.798912	0.3165319479514095	0.8185146899095324
ENSG00000241169	No major difference	0.0025414503	0.008005666	0.0027431692	0.005763688760806916	0.00684931506849315	0.006097560975609756	0.78705835	1.3463507	0.43179021797538064	0.8971082398978235	0.72927356	1.2295445	0.4662963309690985	1.0
PHTF1	No major difference	0.12763123	0.1559057	0.17549385	0.14841498559077793	0.14726027397260283	0.19105691056910593	0.7866465	0.24167553	0.4318686989373358	0.897194740021773	-0.6899127	-0.20357116	0.4905064910347774	1.0
RPL26P30	No major difference	0.00398658	0.011648782	0.015366048	0.007204610951008645	0.010273972602739725	0.022357723577235776	0.78658533	1.2068899	0.4320479825161224	0.8975289076260614	-0.6920078	-0.68225414	0.4891911260518955	1.0
ENSG00000287050	No major difference	0.0008979106	0.006142883	0.0	0.001440922190201729	0.003424657534246575	0.0	0.7863112	2.3357859	0.43227790045528325	0.8978533309038379	1.0	21.74903	0.318141301402847	0.8185146899095324
HMGCS2	No major difference	0.0113670295	0.016494801	0.034481756	0.014409221902017287	0.030821917808219176	0.05284552845528453	0.7862614	0.6600678	0.4320872606439412	0.8975722142575032	-1.7847538	-1.062408	0.07469752106246262	0.6271305060828556
GLIS1	No major difference	0.0622067	0.07980694	0.046403565	0.07348703170028813	0.07534246575342465	0.060975609756097525	0.78610337	0.33052787	0.4321928878886421	0.8977267458995585	1.4562159	0.6831448	0.14599649879533294	0.8185146899095324
ENSG00000231949	No major difference	0.0003332575	0.0018949549	0.0	0.001440922190201729	0.003424657534246575	0.0	0.78585386	2.3316824	0.43254524511944825	0.898057546187697	1.0	20.525501	0.3181412984324387	0.8185146899095324
HRH2	No major difference	0.009782577	0.018811945	0.01074147	0.015850144092219017	0.02054794520547945	0.012195121951219514	0.785762	0.72411853	0.43247604070022205	0.8980470079196687	0.76181704	0.7546624	0.4465398275602289	1.0
LINC02608	No major difference	0.01353326	0.020315295	0.021931326	0.018731988472622477	0.023972602739726026	0.028455284552845534	0.7856078	0.6427166	0.4325015544601719	0.8980470079196687	-0.15225676	-0.10962897	0.8790334750102047	1.0
ANKRD40	No major difference	0.058785647	0.07599013	0.07394712	0.07348703170028813	0.07534246575342465	0.10162601626016252	0.7855965	0.32821968	0.43249214496968535	0.8980470079196687	0.0032571875	0.0013244787	0.9974022545815892	1.0
HHIPL2	No major difference	0.001504263	0.0031316832	0.0008419719	0.002881844380403458	0.010273972602739725	0.0020325203252032522	0.7855794	1.1716459	0.43251867681933365	0.8980470079196687	1.0834013	1.9232291	0.2792891747444117	0.8185146899095324
ENSG00000284675	No major difference	0.0013433988	0.005901757	0.0	0.002881844380403458	0.00684931506849315	0.0	0.7855702	1.782548	0.4326890104242834	0.8982857752330543	1.1408719	21.83161	0.25486129435351207	0.8185146899095324
TPCN2	No major difference	0.27443117	0.33168548	0.35168198	0.2939481268011532	0.26369863013698686	0.3516260162601623	0.78547776	0.165805	0.43256063500305186	0.898057546187697	-0.8755089	-0.18183747	0.38165271393098665	0.9194771174252906
PSMB1	No major difference	0.06430411	0.090116315	0.079876505	0.08213256484149849	0.0821917808219178	0.11178861788617876	0.78495693	0.3383744	0.4328852548532619	0.8985782668731521	-0.09011921	-0.036625322	0.9282257248823617	1.0
LINC01640	No major difference	0.0034177792	0.009263007	0.003879441	0.004322766570605187	0.010273972602739725	0.010162601626016262	0.7846783	1.3025223	0.43313720324234384	0.8990246152713179	0.5779501	0.8298317	0.5636476482378807	1.0
RHPN2P1	No major difference	0.0027330944	0.009655787	0.005094024	0.007204610951008645	0.010273972602739725	0.012195121951219514	0.7842856	1.3296686	0.43343585747067814	0.8993782668777673	0.3371921	0.46045268	0.7361488929935865	1.0
C1orf146	No major difference	0.0008538798	0.0056770113	0.0	0.001440922190201729	0.003424657534246575	0.0	0.7841057	2.321572	0.43356803336399286	0.8995737756703901	1.0	21.677048	0.3181413005592772	0.8185146899095324
CAPNS1	No major difference	0.08541056	0.10890834	0.06596938	0.12247838616714683	0.11643835616438356	0.09756097560975602	0.7840097	0.26971856	0.4334269981143275	0.8993782668777673	1.6137235	0.6265956	0.10724380261533151	0.7281474229842175
ARHGAP24	Fetal-like persistence/reversion	0.87969595	1.0399444	0.63167477	0.49423631123919703	0.4691780821917822	0.45121951219512085	0.7838018	0.12612209	0.43352895109546496	0.899531012375243	3.167201	0.5637207	0.0016340759647279636	0.047736191559881444
RPL30P11	No major difference	0.0022260633	0.008358131	0.001262043	0.002881844380403458	0.00684931506849315	0.0020325203252032522	0.7836322	1.6410675	0.43379216083125083	0.8999621117096346	0.93410265	2.3041825	0.3509418520301575	0.8721697530066145
LINC02827	No major difference	0.00048450642	0.0028622292	0.0013371845	0.001440922190201729	0.003424657534246575	0.0020325203252032522	0.78359336	2.317582	0.4338680764109666	0.9000429216213526	0.45374605	1.0183994	0.6502379255481843	1.0
ENSG00000260242	No major difference	0.0012106046	0.008866428	0.00069594936	0.001440922190201729	0.003424657534246575	0.0020325203252032522	0.783561	2.3187025	0.4338870035368295	0.900043844702527	0.8552775	2.8729935	0.3930757356752209	0.9352160531518423
LINC00332	No major difference	0.0016168646	0.01632733	0.0036579967	0.002881844380403458	0.003424657534246575	0.006097560975609756	0.78348935	2.276617	0.433946763166715	0.9000911267012816	0.5529796	1.2493408	0.5806334462782584	1.0
ENSG00000228719	No major difference	0.003271916	0.009066752	0.0020037568	0.005763688760806916	0.00684931506849315	0.0040650406504065045	0.7834551	1.3228903	0.43386502246340786	0.9000429216213526	0.9682857	1.8918835	0.33357750605469505	0.8442495427292857
POU2AF1	No major difference	0.008269441	0.015780943	0.0074641826	0.015850144092219017	0.017123287671232876	0.008130081300813009	0.7832746	0.77710754	0.43393105668640686	0.9000911267012816	0.92120403	1.022362	0.3574395008851201	0.8831797054190258
ETV3L	No major difference	0.0010030784	0.0069010733	0.00034084104	0.001440922190201729	0.003424657534246575	0.0020325203252032522	0.7828479	2.313836	0.43430481705983903	0.9006005541568074	0.91346115	3.5868263	0.3617458932981007	0.8904767483107167
KIAA2013	No major difference	0.015849484	0.022092761	0.019055989	0.020172910662824207	0.023972602739726026	0.020325203252032523	0.7828072	0.60850215	0.4341212659905457	0.9003763803751105	0.5449209	0.4379659	0.5860091082344759	1.0
CHST10	No major difference	0.017674936	0.031272724	0.043207742	0.024495677233429398	0.0273972602739726	0.04065040650406503	0.7827649	0.5939771	0.434220696095018	0.9005352882980412	-0.7868205	-0.50358313	0.43166197729777356	0.9831011716959127
ENSG00000229065	No major difference	0.0029000684	0.0065417746	0.009766871	0.008645533141210374	0.010273972602739725	0.020325203252032523	0.7826645	1.0351596	0.43432182049309254	0.9006005541568074	-0.73476183	-0.6737034	0.46274465882028126	1.0
FRG1EP	No major difference	0.000950163	0.0064282636	0.0028592518	0.001440922190201729	0.003424657534246575	0.0040650406504065045	0.78260005	2.3121758	0.4344500678872103	0.900674399863454	0.3764607	0.7608269	0.7067744549459174	1.0
ENSG00000263826	No major difference	0.0007741604	0.0054816445	0.0	0.002881844380403458	0.003424657534246575	0.0	0.78252536	2.2619867	0.43451474158768044	0.900674399863454	1.0	21.644608	0.318141315085255	0.8185146899095324
RDUR	No major difference	0.0009211891	0.00681185	0.005822314	0.002881844380403458	0.003424657534246575	0.012195121951219514	0.78242916	2.2708166	0.43456715468349516	0.9007257415950988	-0.1946357	-0.2894787	0.8457630855792853	1.0
SMAD5-AS1	No major difference	0.0024951035	0.005919059	0.0025809782	0.001440922190201729	0.00684931506849315	0.0020325203252032522	0.7823206	1.5074772	0.4344617870105627	0.900674399863454	0.69808805	1.3048923	0.4854728663793627	1.0
NTSR1	Fetal-like persistence/reversion	0.010218531	0.017973984	0.2827535	0.012968299711815559	0.017123287671232876	0.17886178861788635	0.7822476	0.7496685	0.4345046921711697	0.900674399863454	-7.5809	-3.7208872	1.3335057066911429e-13	4.6385043503175197e-11
ENSG00000236935	No major difference	0.00028231234	0.0015457717	0.0018110231	0.001440922190201729	0.003424657534246575	0.0040650406504065045	0.78209656	2.3076434	0.43474524627240463	0.9008858650159196	-0.12985733	-0.22568256	0.8967194199107572	1.0
LINC01730	No major difference	0.0014355389	0.0033868016	0.0065748976	0.001440922190201729	0.00684931506849315	0.006097560975609756	0.78192323	1.4525336	0.43467443589423693	0.9008714167416074	-0.30617514	-0.46230307	0.7595530272289175	1.0
LINC02536	No major difference	0.0008538798	0.0055912775	0.0	0.001440922190201729	0.003424657534246575	0.0	0.781889	2.3075118	0.4348669685626131	0.9010403622968188	1.0	21.662989	0.31814130163138565	0.8185146899095324
MTIF3	No major difference	0.08153356	0.10377498	0.1080829	0.11095100864553302	0.10273972602739725	0.16260162601626024	0.7817479	0.28004	0.43475540502154353	0.9008858650159196	-0.6998875	-0.22808428	0.4842854861593425	1.0
ZNF844	No major difference	0.03362788	0.055288397	0.08652442	0.05187319884726222	0.04794520547945205	0.08943089430894302	0.781561	0.45435965	0.4349185404821896	0.9011088786760411	-1.4544466	-0.7031708	0.146276574090657	0.8185146899095324
PGAP4	No major difference	0.008512679	0.015631475	0.014386447	0.017291066282420747	0.017123287671232876	0.02439024390243903	0.7815144	0.73012537	0.4349594633456495	0.9011553263563684	0.023315907	0.019200206	0.9814066597349089	1.0
MTRR	No major difference	0.07176925	0.10163516	0.09255737	0.10951008645533129	0.10273972602739725	0.12195121951219501	0.78133124	0.2905445	0.4350219879691911	0.9012465230206615	-0.07782619	-0.028415402	0.9379939345039603	1.0
NAV2-AS3	No major difference	0.002490365	0.007241567	0.0	0.005763688760806916	0.00684931506849315	0.0	0.781045	1.307277	0.43530078782349824	0.9016706833444796	1.3775105	22.211084	0.16941296554621674	0.8185146899095324
PCDHA2	No major difference	0.0018604547	0.015628785	0.0051586814	0.001440922190201729	0.003424657534246575	0.0020325203252032522	0.78078735	2.302061	0.435513368813336	0.9019245256425421	0.5159357	1.1968161	0.6061815398180177	1.0
ENSG00000253281	No major difference	0.00056521397	0.0035710714	0.0	0.002881844380403458	0.003424657534246575	0.0	0.7807199	2.249811	0.4355741539777884	0.9020067252258182	1.0	21.223892	0.31814129771192207	0.8185146899095324
MRPL45	No major difference	0.049400445	0.06779264	0.057428192	0.0720461095100864	0.07191780821917808	0.07926829268292677	0.78071564	0.3613949	0.4353757865967339	0.9017109707688407	0.30745184	0.14180131	0.7586163559935157	1.0
ENSG00000174171	No major difference	0.00022848208	0.0012188475	0.00066427654	0.001440922190201729	0.003424657534246575	0.0020325203252032522	0.78062135	2.2982357	0.4356108137582714	0.9020442832164094	0.39300922	0.85959536	0.6944912287130408	1.0
PYCARD-AS1	No major difference	0.0009371113	0.006936015	0.0011096898	0.002881844380403458	0.003424657534246575	0.0040650406504065045	0.78027403	2.2536888	0.4358333136264544	0.9023899110111002	0.72953826	1.9555063	0.4662218100020721	1.0
TM9SF4	No major difference	0.33644077	0.3875172	0.3436792	0.34149855907781107	0.3184931506849323	0.36382113821138173	0.7802175	0.14964549	0.43563338004223673	0.9020526550428116	0.37598485	0.073779754	0.7070725760359731	1.0
SLC25A19	No major difference	0.016573817	0.0260719	0.021917295	0.024495677233429398	0.030821917808219176	0.030487804878048787	0.78020316	0.58142835	0.4356870074647037	0.9021253407677257	0.35432887	0.25859615	0.7232255046045091	1.0
HEATR9	No major difference	0.00082244014	0.005874198	0.0024528892	0.002881844380403458	0.003424657534246575	0.006097560975609756	0.7801787	2.2463164	0.4358922176603899	0.9024735009406771	0.40330997	0.81694216	0.6869482355932333	1.0
ENSG00000289852	No major difference	0.00051971944	0.0030400867	0.0007299409	0.001440922190201729	0.003424657534246575	0.0020325203252032522	0.77998626	2.2949169	0.4359837257007886	0.9025664515828452	0.6857603	1.8038747	0.49333238699074333	1.0
SLC9A3R1-AS1	No major difference	0.0005917545	0.0035387832	0.0044529736	0.001440922190201729	0.003424657534246575	0.006097560975609756	0.77994585	2.2948108	0.436007477153872	0.9025664515828452	-0.26554823	-0.4247636	0.7906731965251529	1.0
KLRF2	No major difference	0.0003899654	0.0021879298	0.0045000627	0.001440922190201729	0.003424657534246575	0.006097560975609756	0.7799394	2.2943454	0.4360112483774782	0.9025664515828452	-0.6039856	-0.9512833	0.5460300888776137	1.0
ANLN	No major difference	0.07858971	0.11339128	0.066470884	0.10230547550432266	0.0958904109589041	0.08536585365853652	0.7798062	0.30009052	0.43592084361637273	0.9024943985388197	1.2767016	0.54084796	0.2023394470136056	0.8185146899095324
ENSG00000255328	No major difference	0.0019231264	0.00515735	0.003613938	0.004322766570605187	0.00684931506849315	0.0040650406504065045	0.7797478	1.3175277	0.43604135298180935	0.9025904024274485	0.3690239	0.5585033	0.7122535362289732	1.0
ENTPD8	No major difference	0.0029300437	0.006246124	0.006305053	0.004322766570605187	0.010273972602739725	0.014227642276422767	0.7795303	1.1615347	0.4361047143369634	0.9026831886250455	-0.14729418	-0.15631813	0.8829540012904968	1.0
ENSG00000259624	No major difference	0.00046091067	0.002638411	0.0009398937	0.001440922190201729	0.003424657534246575	0.0020325203252032522	0.77945113	2.2914515	0.43629812261616474	0.9028339365836218	0.5627782	1.3412045	0.5739149275370576	1.0
VIM-AS1	No major difference	0.023200331	0.036670893	0.011243574	0.027377521613832858	0.030821917808219176	0.016260162601626018	0.77938294	0.53335464	0.4361750403065646	0.9027520129563128	1.7267355	1.5484432	0.08502022744445291	0.6684396248127168
ENSG00000261346	No major difference	0.00074921217	0.0018687068	0.00460367	0.001440922190201729	0.00684931506849315	0.0020325203252032522	0.779368	1.4455281	0.43617475436150177	0.9027520129563128	-0.28430784	-0.55089796	0.7762597005880344	1.0
FKRP	No major difference	0.062356256	0.087363355	0.037859496	0.09510086455331403	0.08561643835616438	0.06910569105691053	0.7791013	0.31158397	0.43633742351582705	0.9028578648979709	1.9842738	0.9393978	0.04790683347278057	0.49658726616804344
ENSG00000259296	No major difference	0.0008879508	0.005760568	0.0021803272	0.001440922190201729	0.003424657534246575	0.006097560975609756	0.7790905	2.2900238	0.4365100431418425	0.9030999269658189	0.4315396	0.87344927	0.666339245559604	1.0
ENSG00000287210	No major difference	0.0004998863	0.0028893966	0.0003062408	0.001440922190201729	0.003424657534246575	0.0020325203252032522	0.7790002	2.2887242	0.43656311491910826	0.903103575956619	0.85595185	2.8780205	0.3927034124315554	0.9346041823180473
ENSG00000287158	No major difference	0.00061123574	0.0039071958	0.0018448759	0.002881844380403458	0.003424657534246575	0.0040650406504065045	0.7788405	2.2372897	0.43667870142313747	0.9031211855201143	0.38626048	0.7818447	0.6995130746858257	1.0
RNF17	No major difference	0.010834779	0.021176282	0.026082922	0.017291066282420747	0.017123287671232876	0.02642276422764228	0.77873003	0.7517973	0.4366022514811343	0.903103575956619	-0.35684428	-0.2926649	0.7213236780359169	1.0
MRPL50	No major difference	0.0029838197	0.0054496704	0.008159573	0.007204610951008645	0.0136986301369863	0.016260162601626018	0.77866673	0.8971228	0.4365933259273277	0.903103575956619	-0.5576954	-0.5110131	0.577221505425811	1.0
FCSK	No major difference	0.04127072	0.06507361	0.052658558	0.0662824207492795	0.0547945205479452	0.09349593495934952	0.77854866	0.3933687	0.43668722648655245	0.9031211855201143	-0.023126328	-0.0107962545	0.9815589034654499	1.0
SERPINE3	No major difference	0.002257566	0.006610498	0.008726323	0.004322766570605187	0.00684931506849315	0.014227642276422767	0.7784737	1.3667186	0.4368033985266929	0.9032847212812812	-0.5363701	-0.59279287	0.5918961728429865	1.0
LINC00612	No major difference	0.0016804165	0.0083075	0.00031734578	0.002881844380403458	0.00684931506849315	0.0020325203252032522	0.778312	1.8243747	0.4369531587754918	0.9034173109123491	1.0402365	3.9524775	0.2990846356726382	0.8185146899095324
ENSG00000289007	No major difference	0.086604156	0.1239255	0.11740801	0.11095100864553302	0.09246575342465753	0.15040650406504066	0.7781858	0.29575303	0.4368804741938924	0.9034004869115656	-0.4966903	-0.17474112	0.6196095121537337	1.0
RASSF7	No major difference	0.0027993917	0.008542047	0.013476381	0.005763688760806916	0.010273972602739725	0.02642276422764228	0.77784944	1.2797884	0.4371887862139332	0.9037746534383037	-1.033472	-0.9736365	0.30177765031115866	0.8185146899095324
IL22	No major difference	0.00077013485	0.0047922446	0.0005821755	0.001440922190201729	0.003424657534246575	0.0020325203252032522	0.7778391	2.2820399	0.43724593970823733	0.9037777067874253	0.8173611	2.5513937	0.4143537668292139	0.9617826376095833
RMND5B	No major difference	0.10447052	0.1358672	0.15731594	0.12391930835734856	0.11301369863013698	0.1869918699186994	0.77781045	0.27228495	0.43707244943091794	0.9036108742257203	-1.3262542	-0.40974438	0.18526238775121073	0.8185146899095324
TPRG1-AS1	No major difference	0.0009855828	0.006504573	0.0015660512	0.001440922190201729	0.003424657534246575	0.0040650406504065045	0.77767277	2.281383	0.43734380537732365	0.9039042094841946	0.6292535	1.5313236	0.5296087732517105	1.0
PRDM7	No major difference	0.0009920502	0.00755995	0.0020848429	0.002881844380403458	0.003424657534246575	0.006097560975609756	0.77761084	2.2294116	0.43740251644740824	0.9039095160600843	0.5347218	1.1623508	0.5932009435412213	1.0
ENSG00000287660	No major difference	0.0008740808	0.0055912775	0.0059790476	0.001440922190201729	0.003424657534246575	0.006097560975609756	0.77757424	2.2805843	0.4374017835934383	0.9039095160600843	-0.20154464	-0.32147774	0.8403430424874965	1.0
TRIM73	No major difference	0.0018733449	0.0051605366	0.0028139437	0.005763688760806916	0.00684931506849315	0.0040650406504065045	0.77756685	1.2903748	0.43734426432023066	0.9039042094841946	0.5463872	0.8735295	0.5850546728121592	1.0
PDE6D	No major difference	0.100417435	0.1243385	0.088658296	0.1311239193083572	0.1232876712328767	0.10365853658536577	0.7775466	0.25108573	0.43721558754206324	0.9037777067874253	1.3346311	0.47938275	0.18257171175468484	0.8185146899095324
TRIM77BP	No major difference	0.00080580177	0.005464153	0.0049035465	0.002881844380403458	0.003424657534246575	0.0020325203252032522	0.7775302	2.2405066	0.4374446333985885	0.903958192194028	0.18772288	0.38931876	0.8511566210325024	1.0
ENSG00000241231	No major difference	0.004524161	0.008393474	0.009348175	0.005763688760806916	0.010273972602739725	0.008130081300813009	0.77729	1.0526973	0.43740121703067136	0.9039095160600843	0.03782259	0.044255227	0.9698402046295658	1.0
CLECL1	No major difference	0.00046091067	0.0026038073	0.0025809782	0.001440922190201729	0.003424657534246575	0.0020325203252032522	0.7771069	2.2769084	0.4376768820456739	0.9042079077660031	0.10589894	0.21727543	0.9156944619776453	1.0
ETF1P1	No major difference	0.00046091067	0.0026038073	0.0	0.001440922190201729	0.003424657534246575	0.0	0.7771069	2.2769084	0.4376768820456739	0.9042079077660031	1.0	20.886501	0.3181413096247563	0.8185146899095324
SASS6	No major difference	0.06471048	0.08018079	0.088357344	0.07925072046109503	0.08561643835616438	0.11788617886178851	0.77700734	0.3188252	0.4375315140517104	0.9040993622985612	-0.65178025	-0.24324147	0.5147900966214711	1.0
ENSG00000226868	No major difference	0.0006659375	0.003997266	0.0	0.001440922190201729	0.003424657534246575	0.0	0.7769074	2.2760873	0.4377943146586304	0.9043982614214119	1.0	21.338795	0.3181412970454795	0.8185146899095324
GABRD	No major difference	0.00046150116	0.0026038073	0.00277549	0.001440922190201729	0.003424657534246575	0.0040650406504065045	0.7768451	2.2752953	0.4378309837096279	0.9044111662647492	-0.047596663	-0.0851534	0.9620528879280772	1.0
MPHOSPH6	No major difference	0.08710431	0.112788655	0.10923503	0.11671469740633993	0.1095890410958904	0.13008130081300803	0.7767926	0.276644	0.4376699846076405	0.9042079077660031	-0.11230275	-0.039258577	0.910621944275072	1.0
ACAD11	No major difference	0.27401832	0.32432583	0.35827306	0.28530259365994265	0.2568493150684937	0.3394308943089429	0.7767679	0.16879308	0.43767284119479555	0.9042079077660031	-1.0143551	-0.21557789	0.3108199923441124	0.8185146899095324
ENSG00000231183	No major difference	0.0013358287	0.010928305	0.0	0.002881844380403458	0.003424657534246575	0.0	0.7763646	2.238032	0.43812926069324365	0.9049121527372797	1.0	22.230062	0.3181413052794626	0.8185146899095324
IL13	No major difference	0.0003899654	0.0021451034	0.0	0.001440922190201729	0.003424657534246575	0.0	0.7762993	2.2717822	0.43815243851537833	0.9049216442945797	1.0	20.6688	0.3181413123405555	0.8185146899095324
ENPP4	No major difference	0.016048942	0.025197504	0.010617384	0.021613832853025938	0.0273972602739726	0.02439024390243903	0.7761002	0.5993314	0.4381054656108583	0.9049013854314619	1.1663673	0.98290324	0.2441763681087206	0.8185146899095324
ENSG00000235400	No major difference	0.00091010396	0.0058192993	0.0017677932	0.001440922190201729	0.003424657534246575	0.0020325203252032522	0.77603406	2.2711475	0.43830869061542854	0.9050908118386185	0.58628494	1.4202554	0.558037923865379	1.0
GLB1L	No major difference	0.008811866	0.01840946	0.008381473	0.017291066282420747	0.017123287671232876	0.014227642276422767	0.775835	0.75089	0.43833616350845284	0.9051091625905121	0.87974167	0.9308905	0.37950303211171665	0.9161728464096955
ENSG00000285909	No major difference	0.02073009	0.028531767	0.020390498	0.027377521613832858	0.030821917808219176	0.022357723577235776	0.77583104	0.5345406	0.43823309794895293	0.9049730898107925	0.7826757	0.5755185	0.4341572407229025	0.986634435051748
ENSG00000260955	No major difference	0.004483134	0.013872841	0.0058590206	0.005763688760806916	0.00684931506849315	0.008130081300813009	0.7755631	1.2543913	0.4385264583751525	0.9052282891573376	0.5525832	0.80419993	0.5808615355890225	1.0
CDC34	No major difference	0.039151315	0.051219467	0.04241566	0.050432276657060494	0.05136986301369863	0.05487804878048778	0.7754982	0.40586454	0.438425069630619	0.9052282891573376	0.38612172	0.19837941	0.6995569133041493	1.0
DNHD1	No major difference	0.17519301	0.23258288	0.2670183	0.22190201729106598	0.16780821917808236	0.2825203252032523	0.77547526	0.20685427	0.43846940640834875	0.9052282891573376	-1.496538	-0.3727018	0.1350433299977054	0.8124956862155001
ENSG00000255572	No major difference	0.0007702437	0.005207615	0.0	0.002881844380403458	0.003424657534246575	0.0	0.77545506	2.215382	0.438672414270288	0.9053428220941891	1.0	21.59657	0.3181413017098498	0.8185146899095324
LINC00665	No major difference	0.08397536	0.11814858	0.060263578	0.10086455331412093	0.08904109589041095	0.07113821138211378	0.77544665	0.3045695	0.4384812909709015	0.9052282891573376	1.7570764	0.80956095	0.07958132264829697	0.648586352328074
SMTNL1	No major difference	0.0007571285	0.0018742061	0.0021278833	0.002881844380403458	0.00684931506849315	0.0040650406504065045	0.77535474	1.3204257	0.4385893542459819	0.9052864990917148	-0.010156341	-0.015141387	0.9918992493594145	1.0
PEF1	No major difference	0.03190313	0.04214827	0.049692016	0.04322766570605186	0.05136986301369863	0.06910569105691053	0.7753014	0.42963937	0.4385366045850747	0.9052282891573376	-0.5297888	-0.2612799	0.5964424932772809	1.0
ENSG00000286750	No major difference	0.0005973972	0.0034803434	0.0	0.001440922190201729	0.003424657534246575	0.0	0.7752831	2.2659745	0.43875125131181336	0.9054167958958066	1.0	21.19725	0.3181413005423434	0.8185146899095324
SELENBP1	No major difference	0.040658057	0.05559363	0.09351823	0.04755043227665704	0.0547945205479452	0.11178861788617876	0.7752059	0.4038212	0.43861222991554905	0.9052953451058492	-1.9385273	-0.8092059	0.052957078819608185	0.5239544543594635
NRGN	No major difference	0.0015171714	0.003654778	0.0023367486	0.002881844380403458	0.00684931506849315	0.0040650406504065045	0.77502686	1.3521827	0.438767105190784	0.9054167958958066	0.4578668	0.71878165	0.6472332920197544	1.0
NDUFAF7	No major difference	0.082293145	0.105629824	0.18689166	0.11095100864553302	0.1095890410958904	0.1869918699186994	0.7750061	0.27106875	0.4387248948605066	0.905412761364451	-2.6300945	-0.80197006	0.008715953824883157	0.16856613159815725
APH1B	No major difference	0.045340747	0.06642662	0.043622352	0.07348703170028813	0.06164383561643835	0.07317073170731703	0.77496725	0.36260357	0.4387826272771168	0.9054167958958066	0.8048738	0.39105263	0.4212996451763311	0.970136661660534
ENSG00000285978	No major difference	0.0042176857	0.010121325	0.0018444438	0.007204610951008645	0.010273972602739725	0.006097560975609756	0.7748459	1.1326677	0.43890976102090495	0.905640758535487	1.124345	2.016584	0.261709641138377	0.8185146899095324
ENSG00000286584	No major difference	0.00075660483	0.005014139	0.0	0.002881844380403458	0.003424657534246575	0.0	0.77483606	2.2159307	0.439035432527765	0.9057564528395312	1.0	21.560698	0.3181413158506457	0.8185146899095324
UNC45B	No major difference	0.0021749123	0.006207195	0.009533454	0.008645533141210374	0.00684931506849315	0.010162601626016262	0.7747529	1.2415956	0.4390253297566622	0.9057564528395312	-0.46717617	-0.5540471	0.6405150858355094	1.0
RPS11	No major difference	0.05832391	0.07184879	0.031550426	0.06484149855907777	0.0684931506849315	0.04878048780487803	0.7746133	0.36369926	0.43893938654932074	0.9056635135233803	1.8665141	1.0339081	0.06265995786582908	0.5704645032997092
KDM4A-AS1	No major difference	0.0087810485	0.015864257	0.007913088	0.020172910662824207	0.017123287671232876	0.016260162601626018	0.7745697	0.6812231	0.4390588284062995	0.9057564528395312	0.89683336	0.8532248	0.370313811136848	0.9025345065183037
SSNA1	No major difference	0.0056424253	0.010351231	0.00847432	0.01152737752161383	0.017123287671232876	0.010162601626016262	0.7744697	0.86429095	0.4390873850783298	0.9057769932030544	0.40813395	0.45127434	0.6833224891049642	1.0
DLEC1	No major difference	0.009226307	0.019224413	0.0085012745	0.014409221902017287	0.0136986301369863	0.020325203252032523	0.77433026	0.8020159	0.4392122894466536	0.9058438568142535	0.7714221	0.8029723	0.44092558453862585	0.9946139508952697
MRM1	No major difference	0.005624969	0.010922864	0.024861138	0.014409221902017287	0.017123287671232876	0.04065040650406503	0.77430135	0.7795487	0.43922844505664915	0.9058438568142535	-1.7041981	-1.203772	0.0887482647694615	0.6796103054177193
EN2-DT	No major difference	0.003627853	0.0099663865	0.0	0.002881844380403458	0.00684931506849315	0.0	0.7742276	1.3780777	0.43927874018183677	0.9058647507675243	1.3489345	22.495478	0.17840672392748436	0.8185146899095324
MIR762HG	No major difference	0.032172866	0.04684096	0.05062845	0.046109510086455315	0.05136986301369863	0.06300813008130078	0.7741484	0.43418875	0.4392500068752676	0.9058438568142535	-0.40295252	-0.20528789	0.6871242586791582	1.0
A1BG-AS1	No major difference	0.004761128	0.012187965	0.005822069	0.005763688760806916	0.010273972602739725	0.010162601626016262	0.77413946	1.1439437	0.43933436979031704	0.9058782528709931	0.55683345	0.75165814	0.5779399059608614	1.0
GDI2	No major difference	0.29586884	0.3421648	0.23518871	0.30403458213256546	0.2739726027397266	0.26219512195121997	0.77411205	0.1606924	0.4392314804468025	0.9058438568142535	2.025181	0.46401155	0.043369966080607315	0.46787460852289686
GART	No major difference	0.1532975	0.18808964	0.17224906	0.18299711815561936	0.16780821917808236	0.2256097560975614	0.7739837	0.20953645	0.43931983883638315	0.9058782528709931	-0.120593436	-0.03186886	0.9040573660526292	1.0
VILL	No major difference	0.100849375	0.12352997	0.103061795	0.12391930835734856	0.1267123287671233	0.15650406504065045	0.773936	0.25369692	0.43934109360357954	0.9058782528709931	0.24424563	0.077614725	0.807137228714773	1.0
PLAC9	No major difference	0.0033444474	0.008060963	0.002236954	0.005763688760806916	0.010273972602739725	0.006097560975609756	0.7738713	1.184568	0.43948034658012547	0.9061270129031267	0.92595655	1.5203657	0.35511214736039065	0.8787667743359066
RNF182	No major difference	0.004891253	0.014268352	0.010763107	0.010086455331412102	0.010273972602739725	0.02642276422764228	0.7738174	1.059818	0.43957159348856845	0.9062000448609899	-0.12320828	-0.12262066	0.901999310073292	1.0
CLDN3	No major difference	0.00841466	0.0154945105	0.012971789	0.012968299711815559	0.02054794520547945	0.01829268292682927	0.7736762	0.78245616	0.4395613903707112	0.9062000448609899	0.18331239	0.16664605	0.8546206309738996	1.0
PPIL3	No major difference	0.043225117	0.058206126	0.052557837	0.07348703170028813	0.07191780821917808	0.07520325203252028	0.7736362	0.33979276	0.43954479548811576	0.9062000448609899	0.24074793	0.106535174	0.8098365601333878	1.0
ENSG00000289497	No major difference	0.006403057	0.014616395	0.006187221	0.007204610951008645	0.0136986301369863	0.008130081300813009	0.7736351	1.046636	0.4396135700211765	0.9062482171143061	0.70677465	0.9401223	0.4801066304708572	1.0
HAO1	No major difference	0.001949168	0.0074448376	0.0029377444	0.004322766570605187	0.00684931506849315	0.010162601626016262	0.77356803	1.5190532	0.43974099448748305	0.906425404964701	0.5173674	0.84703916	0.6052229198142229	1.0
ENSG00000243831	No major difference	0.0011886345	0.008029678	0.0015702082	0.001440922190201729	0.003424657534246575	0.0040650406504065045	0.77356166	2.256475	0.43976674853200226	0.906425404964701	0.6620806	1.640931	0.5083942723882644	1.0
ENSG00000277228	No major difference	0.00025708944	0.0013365824	0.00035497887	0.001440922190201729	0.003424657534246575	0.0020325203252032522	0.77354944	2.2546823	0.43977397517559225	0.906425404964701	0.6819808	1.7867814	0.49571464471709015	1.0
ENSG00000287457	No major difference	0.00080984813	0.004954296	0.0	0.001440922190201729	0.003424657534246575	0.0	0.7734429	2.255143	0.439836854034215	0.9064782732133482	1.0	21.54925	0.31814130989135475	0.8185146899095324
NR1H4	No major difference	0.22464098	0.26352903	0.28597653	0.18731988472622454	0.1849315068493153	0.23780487804878098	0.7731182	0.20189023	0.43981409912589176	0.9064697392598898	-0.59623104	-0.15244454	0.5512407583792224	1.0
ENSG00000262213	No major difference	0.0011695443	0.009042	0.0008925283	0.002881844380403458	0.003424657534246575	0.0040650406504065045	0.7729336	2.208144	0.4401569378711965	0.9068692909312712	0.8112738	2.4615138	0.4178497202546536	0.9660295137182455
PDPR	No major difference	0.15120573	0.19415699	0.17651463	0.20461095100864526	0.17465753424657554	0.2357723577235777	0.77282095	0.20619592	0.4400277051596727	0.9067948536187949	-0.18172285	-0.047522396	0.8558690107400941	1.0
DCTN2	No major difference	0.13883089	0.16981542	0.15205926	0.19452449567723318	0.18150684931506872	0.18292682926829287	0.7725787	0.2053886	0.44015299689930143	0.9068692909312712	0.38707697	0.10689246	0.6988437158875525	1.0
HSPA8P13	No major difference	0.0024591626	0.00611495	0.0017758398	0.004322766570605187	0.00684931506849315	0.0040650406504065045	0.7724552	1.2830548	0.4403184274096401	0.9069717781065331	0.8864657	1.5716578	0.37596034430299474	0.9105090932398666
ATP11A-AS1	No major difference	0.0024931766	0.007838426	0.0007998112	0.008645533141210374	0.00684931506849315	0.0020325203252032522	0.77236664	1.2451459	0.44045418224827493	0.9071073886835016	1.177275	2.9270368	0.2399879354991154	0.8185146899095324
C1orf53	No major difference	0.00049789983	0.0027701983	0.0045116986	0.001440922190201729	0.003424657534246575	0.0020325203252032522	0.77235836	2.247988	0.44047739989730095	0.9071073886835016	-0.11095266	-0.22779498	0.9116826583866708	1.0
ENSG00000289568	No major difference	0.002496972	0.0057484256	0.0	0.007204610951008645	0.010273972602739725	0.0	0.7720678	1.0590469	0.44056905078853736	0.9072577653628295	1.5793688	22.065632	0.11533781885581498	0.7493239229938846
ENSG00000286972	No major difference	0.0009992078	0.0072826324	0.0011891299	0.002881844380403458	0.003424657534246575	0.0020325203252032522	0.7719765	2.1962852	0.4407251002420959	0.9073980815831696	0.7392215	2.0621269	0.4603063725135066	1.0
LINC00446	No major difference	0.0015552116	0.0065797484	0.0028233794	0.004322766570605187	0.00684931506849315	0.0040650406504065045	0.7719153	1.641728	0.4407303549157401	0.9073980815831696	0.52324873	0.9786659	0.6010831034752897	1.0
NLRP14	No major difference	0.002483985	0.0074158367	0.002185847	0.007204610951008645	0.00684931506849315	0.006097560975609756	0.77173907	1.2403914	0.4408106446543888	0.9075250178988512	0.84228647	1.4662353	0.4001963443122192	0.9451387766884797
BFAR	No major difference	0.0764638	0.09438412	0.12450413	0.11095100864553302	0.10273972602739725	0.15853658536585372	0.77169234	0.2792271	0.4406736352519528	0.9073980815831696	-1.3159605	-0.4311666	0.18864573382453298	0.8185146899095324
TRAPPC1	No major difference	0.004056016	0.011391256	0.0039420426	0.010086455331412102	0.010273972602739725	0.006097560975609756	0.7715961	1.0834321	0.4408862576908532	0.9076423156638838	0.82317233	1.254244	0.41092293830618176	0.9576075632691027
DYNLT2	No major difference	0.009951646	0.025842529	0.0037070196	0.014409221902017287	0.0136986301369863	0.010162601626016262	0.7714037	0.89049965	0.4409637080713794	0.9077344078483509	1.3223985	2.0431619	0.18699438635276291	0.8185146899095324
ENSG00000253154	No major difference	0.005313775	0.010726743	0.010235709	0.01152737752161383	0.0136986301369863	0.010162601626016262	0.7712844	0.8685171	0.4410057802615438	0.9077732474079236	0.15979785	0.16934673	0.873092149888997	1.0
LINC02790	No major difference	0.001246542	0.011302499	0.0061638835	0.005763688760806916	0.003424657534246575	0.008130081300813009	0.7712802	2.1651375	0.44114972706510225	0.9079371636973179	0.1862777	0.33729511	0.8523134196402273	1.0
ENSG00000228303	No major difference	0.0006998165	0.0040977057	0.0	0.001440922190201729	0.003424657534246575	0.0	0.77123845	2.2416215	0.4411393685594791	0.9079371636973179	1.0	21.363688	0.31814129857251466	0.8185146899095324
NBPF14	No major difference	0.10042598	0.1313424	0.11073183	0.16138328530259347	0.13356164383561647	0.15040650406504066	0.77111363	0.23979478	0.4410422822221033	0.907810011397438	0.4469603	0.14405498	0.6550820246566894	1.0
ACSBG1	No major difference	0.0077681555	0.01760168	0.011955658	0.010086455331412102	0.0136986301369863	0.022357723577235776	0.77088153	0.9332488	0.44124785010046563	0.9080796096941417	0.14882886	0.14659286	0.8817549943159891	1.0
FAM83A	No major difference	0.000401399	0.0021518427	0.00321408	0.001440922190201729	0.003424657534246575	0.006097560975609756	0.7707895	2.2383425	0.44140491826126926	0.9082109476714252	-0.37220016	-0.5919822	0.7098567679746373	1.0
Y_RNA-35	No major difference	0.0006998165	0.004085485	0.0	0.001440922190201729	0.003424657534246575	0.0	0.77074116	2.2386334	0.44143351460883484	0.9082314121602535	1.0	21.360699	0.3181413028394449	0.8185146899095324
ENSG00000255663	No major difference	0.0025093767	0.0051372508	0.010202912	0.004322766570605187	0.010273972602739725	0.016260162601626018	0.7707061	1.1798979	0.4412916511756406	0.9080929993218401	-0.86802286	-0.9003873	0.38565118604762183	0.9256199217070245
NLRP5	No major difference	0.0024116433	0.0051964037	0.016454132	0.007204610951008645	0.010273972602739725	0.020325203252032523	0.77070194	1.0058556	0.44136308142458336	0.9081789115971375	-1.5112462	-1.4499372	0.13114308012223821	0.8000007159955852
PIM2	No major difference	0.005846548	0.017856516	0.0036676142	0.010086455331412102	0.017123287671232876	0.006097560975609756	0.77021366	1.0648175	0.44169044958710635	0.9086448763937524	1.0538272	1.7963673	0.29269265290234736	0.8185146899095324
ENSG00000270094	No major difference	0.000401427	0.0021451034	0.0	0.001440922190201729	0.003424657534246575	0.0	0.7701763	2.2346675	0.44176777497561837	0.9087356655136603	1.0	20.6688	0.3181413123405555	0.8185146899095324
SLC25A22	No major difference	0.011346348	0.018138938	0.011179032	0.015850144092219017	0.02054794520547945	0.01829268292682927	0.7700729	0.6961522	0.4416575863136799	0.9086156536818717	0.6343131	0.5578533	0.5261836514886762	1.0
LINC00507	No major difference	0.003694082	0.010762949	0.005762037	0.002881844380403458	0.00684931506849315	0.008130081300813009	0.76995987	1.4545963	0.44180922454107807	0.9087356655136603	0.35115495	0.519501	0.7256433573405723	1.0
IL17RB	No major difference	0.01651665	0.025926452	0.0052774446	0.021613832853025938	0.03424657534246575	0.012195121951219514	0.76987267	0.55713385	0.44178542885738226	0.9087356655136603	1.9752957	2.0929127	0.04902887078398478	0.5035023090338445
TUBA3FP	No major difference	0.00025597052	0.0013063733	0.0007379578	0.001440922190201729	0.003424657534246575	0.0020325203252032522	0.76983863	2.2323306	0.44196764169747993	0.9089801774277052	0.37471938	0.8141265	0.7080346554194716	1.0
ENSG00000263126	No major difference	0.0014881716	0.010472958	0.0	0.001440922190201729	0.003424657534246575	0.0	0.7696264	2.2331636	0.44209328355230015	0.9091663311836956	1.0	22.197155	0.31814130144993635	0.8185146899095324
ZFR	No major difference	0.6014202	0.7050123	0.6829728	0.48847262247839	0.4315068493150697	0.5406504065040643	0.76947534	0.122566685	0.441984098347173	0.9089801774277052	-0.53804046	-0.08608778	0.5907640468205223	1.0
CAPN1-AS1	No major difference	0.0020885023	0.0069538374	0.0056260866	0.005763688760806916	0.00684931506849315	0.010162601626016262	0.7692796	1.3727939	0.44227246259571407	0.9093812018023173	0.076603904	0.10376191	0.9389687576745043	1.0
PGP	No major difference	0.018691927	0.02621748	0.008271345	0.027377521613832858	0.03767123287671233	0.01829268292682927	0.76924604	0.52376205	0.44212715173952843	0.90919758605682	1.741696	1.4858624	0.08237892134754561	0.6592378447248896
ENSG00000290921	No major difference	0.12344678	0.14900307	0.14144735	0.16570605187319865	0.15068493150684942	0.17886178861788635	0.76916355	0.22142433	0.44216943909335094	0.9092087270257236	0.061632853	0.017841065	0.9508765276063553	1.0
COX14	No major difference	0.01490078	0.02351862	0.042448565	0.028818443804034588	0.030821917808219176	0.058943089430894276	0.76901406	0.5581119	0.4423072556347005	0.9094143438842578	-1.4888498	-0.8511258	0.1369559914192122	0.8185146899095324
ENSG00000291210	No major difference	0.009196061	0.018434433	0.0039980244	0.010086455331412102	0.017123287671232876	0.006097560975609756	0.76872396	0.84072965	0.44250501229725725	0.9096289189046785	1.3178515	1.861441	0.18842566107711678	0.8185146899095324
ALOX12	No major difference	0.0015094646	0.007116119	0.0022477414	0.005763688760806916	0.00684931506849315	0.0020325203252032522	0.7686767	1.6701131	0.4426668402230103	0.9097496827076401	0.6760872	1.4770617	0.4993851825854093	1.0
GOLGA8S	No major difference	0.0009464185	0.0058192993	0.003202429	0.001440922190201729	0.003424657534246575	0.0040650406504065045	0.7686666	2.2266543	0.44266177643186244	0.9097496827076401	0.30379543	0.6023973	0.7614260790709146	1.0
ENSG00000285584	No major difference	0.00053411996	0.002941514	0.0018771167	0.001440922190201729	0.003424657534246575	0.0040650406504065045	0.76862395	2.225675	0.4426870655860644	0.9097496827076401	0.24410059	0.46352965	0.8072648613212683	1.0
SERF2	No major difference	0.11845723	0.15328501	0.06327985	0.16138328530259347	0.14383561643835624	0.09552845528455277	0.7684799	0.22684047	0.4425946599400814	0.9097363983522744	3.0345817	1.1531472	0.0025577498840174003	0.06729189835325736
NUDT13	No major difference	0.01729123	0.02642944	0.02784615	0.024495677233429398	0.030821917808219176	0.038617886178861784	0.76833	0.57149625	0.4426945301885693	0.9097496827076401	-0.25883475	-0.16713643	0.795852323003729	1.0
CARD18	No major difference	0.022487007	0.033605926	0.038656734	0.033141210374639775	0.03424657534246575	0.05284552845528453	0.76822287	0.5146675	0.4427613632815047	0.9097718510161484	-0.5331426	-0.3072194	0.5941263983962297	1.0
ENSG00000254361	No major difference	0.0070588537	0.016879514	0.006190889	0.015850144092219017	0.0136986301369863	0.014227642276422767	0.7680797	0.8697421	0.4429476701215058	0.9100164693696184	0.8462421	1.0048466	0.39797353976125116	0.942036428294046
LSP1	No major difference	0.03772212	0.04409895	0.029532896	0.046109510086455315	0.06164383561643835	0.04268292682926828	0.76803446	0.37833306	0.44280219113489594	0.9098173538621646	1.1372528	0.6001716	0.255953038789446	0.8185146899095324
MIRLET7IHG	No major difference	0.074077375	0.09745269	0.13045321	0.11095100864553302	0.0958904109589041	0.14024390243902435	0.76787794	0.27865693	0.44295516016956415	0.9100164693696184	-1.1030475	-0.3808264	0.270399056611736	0.8185146899095324
KCNK9	No major difference	0.0049815727	0.011855248	0.035759237	0.010086455331412102	0.010273972602739725	0.02642276422764228	0.76777834	1.0190953	0.4431082611014394	0.9102926006799366	-1.5462873	-1.3924258	0.12244035678989147	0.7700633468880453
CYP2AB1P	No major difference	0.0009831835	0.0069010733	0.0011815261	0.002881844380403458	0.003424657534246575	0.0020325203252032522	0.7676671	2.170061	0.44327679843373713	0.9105258646742016	0.73167807	2.0227907	0.4648895869612847	1.0
ENSG00000289120	No major difference	0.0004073566	0.0021518427	0.0	0.001440922190201729	0.003424657534246575	0.0	0.76762724	2.2195086	0.44327790052355276	0.9105258646742016	1.0	20.672384	0.3181413147428633	0.8185146899095324
ADAM18	No major difference	0.0060109566	0.015571717	0.012099491	0.012968299711815559	0.0136986301369863	0.022357723577235776	0.7675449	0.95554614	0.443270143599106	0.9105258646742016	-0.049564477	-0.048301563	0.9604905831498776	1.0
ENSG00000242951	No major difference	0.0003332575	0.0017205013	0.0	0.001440922190201729	0.003424657534246575	0.0	0.76740056	2.2180119	0.4434123219624999	0.9106867384306786	1.0	20.411829	0.3181413002779501	0.8185146899095324
ENSG00000285939	No major difference	0.068065755	0.09507167	0.06956825	0.10230547550432266	0.0821917808219178	0.11178861788617876	0.7672689	0.30080956	0.44333301862597096	0.9105622665983776	0.6251118	0.25008246	0.5321894446441617	1.0
ENSG00000287058	No major difference	0.00036550756	0.0019017949	0.0009772907	0.001440922190201729	0.003424657534246575	0.0020325203252032522	0.7670605	2.216071	0.44361406637204137	0.9109359092693231	0.41787514	0.9231564	0.67623570652652	1.0
ENSG00000268149	No major difference	0.00048499572	0.0026097598	0.006960705	0.001440922190201729	0.003424657534246575	0.010162601626016262	0.7669116	2.2154355	0.44370238249807503	0.9109367041691087	-0.98366463	-1.3752798	0.3255848023857394	0.8312534710381009
LINC02553	No major difference	0.0008538798	0.0020273274	0.0030256582	0.001440922190201729	0.00684931506849315	0.0040650406504065045	0.76682985	1.400686	0.44357452934401476	0.9109359092693231	-0.1704852	-0.26621872	0.8646726897019346	1.0
ZNF620	No major difference	0.038915616	0.05031017	0.0384315	0.04755043227665704	0.0547945205479452	0.058943089430894276	0.7667637	0.405193	0.4435917522831071	0.9109359092693231	0.5898257	0.3116333	0.5555613628915977	1.0
ENSG00000232072	No major difference	0.005638433	0.009815654	0.007478414	0.004322766570605187	0.010273972602739725	0.012195121951219514	0.76648045	1.0689902	0.4437824172296315	0.9110242034503244	0.2875346	0.3319505	0.7738173914466813	1.0
ENSG00000278931	No major difference	0.00096592726	0.005883028	0.0	0.001440922190201729	0.003424657534246575	0.0	0.7664473	2.2135408	0.4439779473970219	0.9112719414288195	1.0	21.709766	0.3181413013228604	0.8185146899095324
ENSG00000280537	No major difference	0.006429273	0.008590413	0.004547904	0.005763688760806916	0.0136986301369863	0.010162601626016262	0.7664194	0.9970326	0.44375106207459003	0.9109982387297494	0.7035869	0.80322516	0.48206361851268353	1.0
ENSG00000249868	No major difference	0.0021171598	0.0076220166	0.0	0.004322766570605187	0.00684931506849315	0.0	0.76634914	1.4503256	0.44401124099392697	0.91129897663534	1.2519569	22.163414	0.211590901369042	0.8185146899095324
OTX2-AS1	No major difference	0.01811476	0.02670136	0.032877523	0.025936599423631128	0.030821917808219176	0.04471544715447153	0.765897	0.5292544	0.4441359048229999	0.9114681460972963	-0.533664	-0.31997472	0.5937570490367405	1.0
LINC02610	No major difference	0.0020322818	0.006390836	0.002097544	0.005763688760806916	0.00684931506849315	0.0020325203252032522	0.76574284	1.3345473	0.44436639147015344	0.9118386369380386	0.80218285	1.5814822	0.42291642924252126	0.9724631826258289
ENSG00000254057	No major difference	0.00091880903	0.0054992493	0.0009089983	0.001440922190201729	0.003424657534246575	0.0020325203252032522	0.7655319	2.208081	0.4445214746609736	0.911987142593589	0.75146896	2.1279778	0.4529196648445085	1.0
ENSG00000289587	No major difference	0.010554421	0.021438252	0.02016544	0.020172910662824207	0.017123287671232876	0.02642276422764228	0.7654433	0.73728853	0.4444771232314926	0.9119810650257558	-0.14900963	-0.12152725	0.8816004667337946	1.0
PLEKHG3	No major difference	0.14875375	0.17912698	0.24740006	0.174351585014409	0.16438356164383577	0.2479674796747973	0.7652495	0.21665674	0.44449198279983393	0.9119810650257558	-1.8241564	-0.4780433	0.06857457632510011	0.5980380941761686
LRP11	No major difference	0.057502333	0.089090824	0.06392065	0.0720461095100864	0.06164383561643835	0.07926829268292677	0.76521736	0.3646829	0.44456256573745545	0.9120035066553944	0.54011714	0.26229718	0.5893564523985848	1.0
OR4D9	No major difference	0.0007513608	0.004300983	0.0	0.001440922190201729	0.003424657534246575	0.0	0.76514536	2.205537	0.4447511005811613	0.91220524348656	1.0	21.41183	0.318141315575278	0.8185146899095324
MT1M	No major difference	0.0004648886	0.0024617899	0.0	0.001440922190201729	0.003424657534246575	0.0	0.76495343	2.2038867	0.4448651470268147	0.9123366983109987	1.0	20.824303	0.31814130878176844	0.8185146899095324
NPIPB5	No major difference	0.075404145	0.09762459	0.09680216	0.10806916426512957	0.10616438356164383	0.13821138211382109	0.76485336	0.2860134	0.44474425885213054	0.91220524348656	-0.35227224	-0.12405048	0.7247650850626245	1.0
ENSG00000287828	No major difference	0.0047658947	0.009020515	0.012568718	0.010086455331412102	0.017123287671232876	0.014227642276422767	0.7648295	0.825276	0.44481844922573355	0.912304954531451	-0.27668777	-0.27078	0.7820975095043752	1.0
STIMATE-MUSTN1	No major difference	0.0006857778	0.0041161748	0.0021254665	0.002881844380403458	0.003424657534246575	0.008130081300813009	0.7647341	2.1570718	0.4450159725310049	0.9124794875922053	0.28865817	0.5285247	0.7730063164150245	1.0
HCCS-DT	No major difference	0.116819926	0.15542333	0.10188848	0.11671469740633993	0.10616438356164383	0.11788617886178851	0.76455116	0.27327967	0.4449275996588753	0.9123366983109987	1.0495412	0.39696977	0.2944525897600575	0.8185146899095324
AGAP2	No major difference	0.0068999026	0.010027423	0.0113770915	0.008645533141210374	0.02054794520547945	0.010162601626016262	0.7645353	0.7158505	0.44489351813276656	0.9123366983109987	0.09029166	0.082377374	0.9280802784876981	1.0
MRPS25	No major difference	0.24615668	0.2726802	0.3149576	0.2622478386167146	0.26027397260274027	0.30691056910569114	0.76453024	0.16370739	0.44489616061320025	0.9123366983109987	-0.9833067	-0.20754242	0.325828528102884	0.8317013136363479
CFAP77	No major difference	0.013388569	0.022636142	0.038823128	0.020172910662824207	0.02054794520547945	0.034552845528455285	0.7643899	0.6369043	0.4450630605836956	0.9125376162816221	-0.8408051	-0.6008813	0.4007273069364551	0.9457506248517733
RNASEH2B-AS1	No major difference	0.009818638	0.022487666	0.021988623	0.012968299711815559	0.017123287671232876	0.02439024390243903	0.76432395	0.87355155	0.4451470472105915	0.9126713920958818	-0.25277263	-0.22996074	0.8005342474598389	1.0
LINC02398	No major difference	0.029868424	0.046843305	0.014251528	0.03890489913544668	0.030821917808219176	0.02642276422764228	0.7641667	0.49320546	0.44518977631968637	0.9127205711790547	1.7197889	1.4071724	0.08631290005249516	0.6721998411572699
ENSG00000268650	No major difference	0.0012206032	0.007770067	0.009230863	0.001440922190201729	0.003424657534246575	0.006097560975609756	0.7640837	2.2000535	0.44538214301839485	0.9128075249656914	-0.27972534	-0.4429222	0.7797799985352691	1.0
ENSG00000259821	No major difference	0.0022819806	0.005418945	0.00083453924	0.002881844380403458	0.00684931506849315	0.0020325203252032522	0.76406306	1.2975671	0.44527610981177723	0.9127822863956023	1.1230417	2.508285	0.262243782562092	0.8185146899095324
POLR1D	No major difference	0.0872354	0.11084939	0.10168268	0.11671469740633993	0.11301369863013698	0.10569105691056901	0.76400656	0.26684275	0.44524222494091825	0.9127597013637505	0.5079845	0.18803325	0.6116548001371118	1.0
SLC15A5	No major difference	0.004472011	0.010678752	0.013269667	0.01152737752161383	0.010273972602739725	0.01829268292682927	0.76391274	0.9890057	0.44541633502922306	0.9128391837073102	-0.46985534	-0.45392033	0.6386216986732345	1.0
ESPL1	No major difference	0.026285822	0.037981234	0.024022989	0.03890489913544668	0.04452054794520548	0.036585365853658534	0.7638364	0.44023553	0.44536258469652634	0.9128075249656914	0.9289388	0.5748955	0.3533796680171466	0.8763052792086264
MAD2L1-DT	No major difference	0.10651254	0.1282175	0.2013124	0.10086455331412093	0.1095890410958904	0.15853658536585372	0.76379126	0.27474022	0.4453543810079258	0.9128075249656914	-1.8234385	-0.5923894	0.06865569861647623	0.5984240578530803
DEPDC1	No major difference	0.011255808	0.019120198	0.0033878216	0.017291066282420747	0.02054794520547945	0.010162601626016262	0.7635357	0.657413	0.44556808130878567	0.913111746142122	1.7441317	2.1565716	0.08208478571936219	0.6585444637498352
PRSS55	No major difference	0.003401368	0.008626335	0.0	0.004322766570605187	0.00684931506849315	0.0	0.7633938	1.2657472	0.44569947840306534	0.913304153135808	1.4041054	22.406263	0.1613538009423516	0.8185146899095324
PDE4DIPP4-1	No major difference	0.00068072387	0.0017391843	0.003370969	0.001440922190201729	0.00684931506849315	0.0040650406504065045	0.763191	1.4560841	0.4457629322183366	0.9133573136352319	-0.40333867	-0.6385997	0.6868121895203434	1.0
IQCH	No major difference	0.060921375	0.080879256	0.071478926	0.0936599423631123	0.08561643835616438	0.08739837398373977	0.76297474	0.30403948	0.44586777171226477	0.9135336901230171	0.42934367	0.17758517	0.6678357182758328	1.0
URAD	No major difference	0.0033860416	0.009511296	0.009984048	0.004322766570605187	0.00684931506849315	0.016260162601626018	0.76285404	1.2882055	0.4460416480532525	0.9138130490911777	-0.28281766	-0.3230047	0.7774217518260457	1.0
GMNC	No major difference	0.002176917	0.007528997	0.0061646784	0.002881844380403458	0.00684931506849315	0.010162601626016262	0.7625459	1.5295104	0.4462495182221071	0.9141235451301969	-0.017288929	-0.023600833	0.9862130542039207	1.0
GYG1	No major difference	0.050472364	0.07195363	0.12776403	0.06484149855907777	0.06164383561643835	0.12804878048780477	0.76231176	0.3714259	0.44627600960618174	0.9141393587869874	-2.2354577	-0.88675684	0.02569236475589202	0.3474855262155209
ENSG00000279091	No major difference	0.0007000358	0.004187903	0.0066984855	0.002881844380403458	0.003424657534246575	0.006097560975609756	0.7620241	2.1369834	0.44663048016128515	0.9147217455989783	-0.4509334	-0.7010448	0.652174525269559	1.0
MTRFR	No major difference	0.043377116	0.06117733	0.05593242	0.05187319884726222	0.0547945205479452	0.07113821138211378	0.76198125	0.3984435	0.446462948578226	0.9144838136640357	-0.05753228	-0.02808184	0.9541418698690328	1.0
AMZ1	No major difference	0.051579364	0.07304714	0.036735874	0.06340057636887604	0.05821917808219178	0.04268292682926828	0.76174116	0.381344	0.44660766010354314	0.9147217455989783	1.3899907	0.7907283	0.16521825907323265	0.8185146899095324
ATP2B2	No major difference	0.018763412	0.030502304	0.016766304	0.027377521613832858	0.030821917808219176	0.02642276422764228	0.76173955	0.5489944	0.44663747491083783	0.9147217455989783	0.86594576	0.65511554	0.38698846845741985	0.9272062717924835
CBX3P9	No major difference	0.00046594083	0.0024271137	0.0059828153	0.001440922190201729	0.003424657534246575	0.0040650406504065045	0.7617392	2.1852036	0.44677749140466116	0.9148786665104202	-0.4412669	-0.8303603	0.6591430455780491	1.0
ENSG00000237473	No major difference	0.011117627	0.022582605	0.012134504	0.024495677233429398	0.017123287671232876	0.02439024390243903	0.761587	0.6792229	0.44678934139193005	0.9148786665104202	0.68600136	0.62565255	0.49308589075081244	1.0
KRT73-AS1	No major difference	0.00045819927	0.0023769964	0.0	0.001440922190201729	0.003424657534246575	0.0	0.761349	2.1829371	0.44700994957450435	0.9151038559096693	1.0	20.785093	0.3181412979522476	0.8185146899095324
NUCB1	No major difference	0.20051439	0.23353538	0.14410736	0.2334293948126798	0.20547945205479484	0.18292682926829287	0.7612241	0.18116918	0.44688377668441503	0.9149609483698821	2.2400293	0.60297954	0.025538920119352233	0.34637721698707197
RIT2	No major difference	0.022859072	0.034377463	0.020677038	0.03170028818443805	0.03424657534246575	0.030487804878048787	0.76104075	0.50544137	0.4470343053316246	0.9151152465862143	0.8759832	0.61453384	0.38148587199085515	0.9192735412049415
SHMT1	No major difference	0.04580928	0.06258991	0.042334422	0.059077809798270854	0.05821917808219178	0.06910569105691053	0.7609391	0.39012316	0.4470820857922464	0.9151745865452213	0.72260344	0.3748893	0.4702755490386399	1.0
LCDR	No major difference	0.0006972766	0.0038414556	0.0003292064	0.001440922190201729	0.003424657534246575	0.0020325203252032522	0.7609167	2.1808834	0.447267610353988	0.915438914345333	0.8754402	3.079397	0.3820367093617185	0.9200545805102106
LINC02944	No major difference	0.0013768966	0.008866428	0.0	0.001440922190201729	0.003424657534246575	0.0	0.7608434	2.1814752	0.4473113029533907	0.9154898643029428	1.0	22.06443	0.31814130670844726	0.8185146899095324
FYTTD1	No major difference	0.13104376	0.15210848	0.121407785	0.15417867435158483	0.14041095890410965	0.14430894308943087	0.76075184	0.22851853	0.4471641700176213	0.9153041381832677	1.0449129	0.33682376	0.2965272041011416	0.8185146899095324
ENSG00000283167	No major difference	0.00064255163	0.0034803434	0.0	0.001440922190201729	0.003424657534246575	0.0	0.7603581	2.177576	0.4476006598348099	0.9159443429931144	1.0	21.19725	0.3181413005423434	0.8185146899095324
ZNF207	No major difference	0.5419666	0.6376775	0.520195	0.48126801152738125	0.42465753424657654	0.4552845528455273	0.7602184	0.12021399	0.4474966750916365	0.9157922795264966	1.1835626	0.20045112	0.23710266957948364	0.8185146899095324
LINC01080	No major difference	0.001178548	0.007240291	0.002871587	0.001440922190201729	0.003424657534246575	0.0040650406504065045	0.76021606	2.177599	0.4476853601063786	0.9160244397672448	0.41741925	0.86238575	0.6766042000136827	1.0
ENSG00000272750	No major difference	0.0007105139	0.0039071958	0.008503009	0.001440922190201729	0.003424657534246575	0.0040650406504065045	0.76000816	2.1756854	0.44780935381401743	0.9162396501002067	-0.2813735	-0.5376447	0.7784984813017739	1.0
PDIA3	No major difference	0.20131682	0.25256214	0.2025508	0.24207492795389016	0.20890410958904143	0.22764227642276466	0.75999033	0.18563013	0.4476417118804139	0.9159736159146349	0.77418596	0.19944121	0.43916305238413444	0.9926829894635435
LINC02300	No major difference	0.0022948727	0.0055233045	0.0	0.002881844380403458	0.00684931506849315	0.0	0.7596739	1.3553953	0.4478903378771453	0.9162513620643234	1.3615586	21.918816	0.17439048491487136	0.8185146899095324
ENSG00000262267	No major difference	0.0039365515	0.010658972	0.00097191654	0.004322766570605187	0.00684931506849315	0.0020325203252032522	0.7596187	1.2671611	0.44796355611032346	0.9163626504016018	1.1935152	2.9919167	0.2335835469706145	0.8185146899095324
B3GALT5	No major difference	0.18229303	0.20605427	0.2339785	0.17723342939481246	0.17123287671232895	0.23983739837398424	0.7595983	0.20337085	0.4478429408315677	0.9162513620643234	-0.83153296	-0.21218523	0.4059961930435403	0.951624663459382
HAUS5	No major difference	0.08789613	0.112090245	0.037631415	0.10230547550432266	0.0958904109589041	0.060975609756097525	0.7595772	0.28357607	0.4478823533075973	0.9162513620643234	2.8489387	1.4098752	0.004618579643495373	0.10519906056077533
OBI1-AS1	No major difference	0.060100034	0.08472323	0.03433218	0.06916426512968295	0.06164383561643835	0.06300813008130078	0.75925195	0.34645545	0.44809977034194837	0.916575440811449	1.8508397	0.994042	0.0649448819629017	0.5805223681772003
ENSG00000260290	No major difference	0.0003356055	0.0016656894	0.0010040855	0.001440922190201729	0.003424657534246575	0.0020325203252032522	0.75920254	2.1703744	0.4482900391064053	0.9168379456723248	0.3418256	0.73456466	0.7326255801526123	1.0
ENSG00000217060	No major difference	0.000663179	0.0015720131	0.0	0.001440922190201729	0.00684931506849315	0.0	0.7590208	1.3738003	0.44821995698374695	0.9167331148758718	1.4068254	20.431522	0.16054624894380506	0.8185146899095324
ENSG00000275236	No major difference	0.0005278161	0.0028924472	0.0	0.002881844380403458	0.003424657534246575	0.0	0.7588037	2.1143625	0.44855280061073244	0.9172140507597867	1.0	21.001257	0.31814131607756607	0.8185146899095324
TPO	No major difference	0.008297724	0.0161275	0.009263286	0.017291066282420747	0.017123287671232876	0.010162601626016262	0.7586298	0.73890275	0.44853440656800425	0.9172140507597867	0.72828615	0.7658943	0.4667905833822401	1.0
ENSG00000286555	No major difference	0.004069543	0.0102080405	0.004452607	0.005763688760806916	0.010273972602739725	0.008130081300813009	0.7585984	1.1412171	0.44856811024877985	0.9172140507597867	0.62131375	0.87550074	0.5347504059749928	1.0
ANKRD55	No major difference	0.017143022	0.024782864	0.004379413	0.020172910662824207	0.023972602739726026	0.010162601626016262	0.75856405	0.59911627	0.4484944296841381	0.9171789248208188	1.9364713	2.2269137	0.053658725797476846	0.5278934603809147
MAS1	No major difference	0.0023119962	0.007235475	0.010906316	0.005763688760806916	0.00684931506849315	0.010162601626016262	0.7585072	1.3511614	0.44866554299745454	0.917356538862456	-0.46097332	-0.5735851	0.6449592454037607	1.0
ZHX1-C8orf76	No major difference	0.011714096	0.02172169	0.036725536	0.017291066282420747	0.017123287671232876	0.032520325203252036	0.7583606	0.7110915	0.4486778605194258	0.917356538862456	-0.74609613	-0.5812735	0.4558512525501456	1.0
DRD3	No major difference	0.0051535857	0.011848996	0.003780731	0.01152737752161383	0.0136986301369863	0.006097560975609756	0.7582472	0.9124834	0.4487884700542143	0.9175105337825411	1.0084887	1.4347651	0.31385810609977094	0.8185146899095324
ENSG00000289873	No major difference	0.025685314	0.03549984	0.032752495	0.030259365994236318	0.03767123287671233	0.04471544715447153	0.75821894	0.4867721	0.4486943077572968	0.917356538862456	0.09372193	0.05605639	0.9253628582167044	1.0
ENSG00000290576	No major difference	0.006317044	0.012994563	0.010288777	0.012968299711815559	0.0136986301369863	0.020325203252032523	0.757937	0.8255957	0.44895611742107056	0.9177762155222607	0.21583402	0.21106234	0.8292032339049362	1.0
ENSG00000230987	No major difference	0.0031013875	0.008174993	0.0	0.005763688760806916	0.00684931506849315	0.0	0.75769013	1.2143065	0.44912377273101667	0.9180804048379737	1.4142987	22.36126	0.15834323487327667	0.8185146899095324
EXOSC6	No major difference	0.016445208	0.025640063	0.012806679	0.025936599423631128	0.030821917808219176	0.01829268292682927	0.75737655	0.5419394	0.44923236120930854	0.9182252896608986	1.1328582	0.9256445	0.25787609837310904	0.8185146899095324
IWS1	No major difference	0.41258228	0.49331647	0.45425326	0.40489913544668826	0.35273972602739817	0.41056910569105615	0.75716573	0.13401723	0.4493236024303302	0.9183732389470419	0.29738	0.05518291	0.7662850162315136	1.0
TECR	No major difference	0.05479378	0.07115252	0.04800278	0.07636887608069158	0.07191780821917808	0.07723577235772353	0.75699615	0.31974897	0.44942870289437686	0.9185109523900606	0.94190913	0.41513172	0.3467089568959494	0.8649163866051403
ENSG00000228053	No major difference	0.0009855828	0.0056770113	0.0	0.001440922190201729	0.003424657534246575	0.0	0.7568497	2.1581213	0.449695585757519	0.9188250245539843	1.0	21.677048	0.3181413005592772	0.8185146899095324
PLEKHN1	No major difference	0.0045484686	0.010628322	0.0010463132	0.007204610951008645	0.010273972602739725	0.0040650406504065045	0.7568473	1.0014718	0.44961634280568896	0.9187787613592144	1.3838977	2.9020956	0.1674015050347116	0.8185146899095324
TMEM30B	No major difference	0.0023917533	0.007943307	0.0056049055	0.004322766570605187	0.00684931506849315	0.010162601626016262	0.7567974	1.4610839	0.4496815358873705	0.9188250245539843	0.11213345	0.15597811	0.9107662804276617	1.0
ENSG00000287616	No major difference	0.0040559424	0.00656826	0.0065978277	0.002881844380403458	0.010273972602739725	0.006097560975609756	0.7567655	1.0488073	0.4495333368392037	0.918686241025454	0.15877376	0.18974249	0.8738945488501985	1.0
FOXR1	No major difference	0.0011908947	0.008322376	0.0	0.002881844380403458	0.003424657534246575	0.0	0.7566125	2.1084094	0.4498597482876443	0.9189742903220729	1.0	22.012278	0.3181413085352117	0.8185146899095324
APOBEC3B	No major difference	0.00051507493	0.0026465668	0.0	0.001440922190201729	0.003424657534246575	0.0	0.75656974	2.1557617	0.4498629945169801	0.9189742903220729	1.0	20.90444	0.3181413123958124	0.8185146899095324
SH3BP5	No major difference	0.064151496	0.08763099	0.04867953	0.09221902017291057	0.07876712328767123	0.058943089430894276	0.7564333	0.3067442	0.4497836600586509	0.9189664223845682	1.6351442	0.7833264	0.10268430538652856	0.7191888830308023
LINC01707	No major difference	0.009543564	0.017313872	0.008759109	0.014409221902017287	0.017123287671232876	0.014227642276422767	0.7563735	0.7160787	0.44985997483603846	0.9189742903220729	0.8709602	0.8958903	0.3842451300801998	0.9234550335412115
PCOLCE	No major difference	0.03884192	0.052920442	0.029169137	0.05187319884726222	0.05136986301369863	0.04065040650406503	0.7563574	0.40275928	0.44981852836013847	0.9189742903220729	1.3293291	0.8072249	0.18439260548275696	0.8185146899095324
NANOGNB	No major difference	0.00086284947	0.005208605	0.0007948071	0.002881844380403458	0.003424657534246575	0.0020325203252032522	0.7562331	2.113679	0.45008288463934365	0.9193159914795742	0.77103084	2.2406433	0.4412623532789336	0.9949344420769288
HSD17B14	No major difference	0.08744882	0.10756772	0.04925708	0.10951008645533129	0.10273972602739725	0.07723577235772353	0.7561697	0.2766717	0.449918788625126	0.919049713442382	2.1933453	0.95973	0.028820170264559124	0.37158714629163364
GLOD5	No major difference	0.0020643598	0.012237184	0.0011798816	0.004322766570605187	0.00684931506849315	0.0040650406504065045	0.7560393	1.7658149	0.45019220506149504	0.9194042417456045	0.8811762	2.435305	0.37892073490242384	0.9152208088621285
TCAF2	No major difference	0.0041287267	0.012153817	0.0	0.008645533141210374	0.00684931506849315	0.0	0.7559726	1.267276	0.4501645459820214	0.9194042417456045	1.3643978	22.688278	0.17349661825650015	0.8185146899095324
CFDP1	No major difference	0.71662396	0.82615584	0.6200239	0.500000000000004	0.45890410958904243	0.49186991869918556	0.7558668	0.119089	0.4500869002598876	0.9193159914795742	1.5507314	0.2573939	0.12157692098240967	0.7683042950949114
ENSG00000266014	No major difference	0.0011164901	0.0081636645	0.0	0.004322766570605187	0.003424657534246575	0.0	0.7558022	2.0797787	0.45035629318947523	0.9195533578020001	1.0	21.996235	0.3181413110765404	0.8185146899095324
RHEBP3	No major difference	0.0009610952	0.005464153	0.00056073396	0.001440922190201729	0.003424657534246575	0.0020325203252032522	0.7556079	2.1510699	0.4504384379091658	0.9196097366914249	0.8388125	2.723628	0.4022326930299249	0.9474830836358087
ENSG00000249881	No major difference	0.01540949	0.023869012	0.008531355	0.025936599423631128	0.023972602739726026	0.01829268292682927	0.7554195	0.5978234	0.4504026675822437	0.9195752601844752	1.3402302	1.2443702	0.18097139315969032	0.8185146899095324
MAT2A	No major difference	0.3027836	0.36484972	0.30562022	0.2939481268011532	0.26369863013698686	0.29471544715447173	0.7554029	0.16479768	0.4503730571468131	0.9195533578020001	0.6820389	0.15587656	0.49550185070040265	1.0
ENSG00000230715	No major difference	0.0034810312	0.010311791	0.005456456	0.007204610951008645	0.00684931506849315	0.010162601626016262	0.7553856	1.1859263	0.4505349814235088	0.919698055282723	0.46342343	0.6574334	0.6432964482768465	1.0
ENSG00000257663	No major difference	0.001752641	0.0057601314	0.0	0.005763688760806916	0.00684931506849315	0.0	0.7552776	1.398149	0.45061510337647714	0.919700515684312	1.2610972	21.896326	0.20828391248301442	0.8185146899095324
ENSG00000260371	No major difference	0.010039289	0.018816825	0.014656689	0.015850144092219017	0.02054794520547945	0.020325203252032523	0.7551354	0.75267464	0.45060098387880043	0.919700515684312	0.22387457	0.20266514	0.822941717687925	1.0
ENSG00000259031	No major difference	0.00025819507	0.001230895	0.0	0.001440922190201729	0.003424657534246575	0.0	0.75512713	2.1471267	0.45072620894600046	0.9198116298559414	1.0	20.004877	0.3181413125315471	0.8185146899095324
PNP	No major difference	0.03123938	0.04412439	0.014953211	0.04034582132564841	0.05821917808219178	0.02439024390243903	0.75512606	0.41334504	0.4505479742449948	0.919698055282723	1.987348	1.4040519	0.047565482514427715	0.4941006543275599
KRT3	No major difference	0.0013924194	0.008637219	0.0011815261	0.001440922190201729	0.003424657534246575	0.0020325203252032522	0.75500095	2.148243	0.45080176305068376	0.9199272652129651	0.7663111	2.213242	0.44405900106843954	0.9983742028638443
LINC02619	No major difference	0.00026044683	0.0012391343	0.0051402315	0.001440922190201729	0.003424657534246575	0.006097560975609756	0.7545455	2.1438677	0.451074506916344	0.9201761917238657	-0.92847186	-1.6783632	0.3534952369833889	0.8764133515231175
ENSG00000225096	No major difference	0.033794142	0.049920816	0.03898207	0.05187319884726222	0.04794520547945205	0.05081300813008128	0.754473	0.41098976	0.4509727577355409	0.9200989855972054	0.38298675	0.20793809	0.7018852068414365	1.0
GNPDA1	No major difference	0.01429913	0.025276937	0.022778152	0.03170028818443805	0.0273972602739726	0.038617886178861784	0.7544353	0.55253726	0.4510458213284255	0.9201761917238657	-0.04147641	-0.027771356	0.9669316117715893	1.0
NCAPG	No major difference	0.04892065	0.061355524	0.02930565	0.06195965417867431	0.0684931506849315	0.04471544715447153	0.7542244	0.34225804	0.45107491167670377	0.9201761917238657	1.8371478	0.9930301	0.06685649717883659	0.5889061109993984
ENSG00000231358	No major difference	0.0002591004	0.0012301211	0.0010048304	0.001440922190201729	0.003424657534246575	0.0020325203252032522	0.75415707	2.1416895	0.45130721883393066	0.9204436193682966	0.17621472	0.36444294	0.8601832253838217	1.0
ENSG00000275348	No major difference	0.0010394388	0.005958517	0.0	0.001440922190201729	0.003424657534246575	0.0	0.7541375	2.1429234	0.4513189258287149	0.9204436193682966	1.0	21.721395	0.3181413147989069	0.8185146899095324
YIF1B	No major difference	0.03484332	0.056747753	0.060908083	0.04899135446685877	0.03767123287671233	0.07113821138211378	0.75392383	0.4453352	0.4513194123634684	0.9204436193682966	-0.47808987	-0.25253248	0.6327640959232435	1.0
IFI6	No major difference	0.008947536	0.01991674	0.0017773702	0.007204610951008645	0.010273972602739725	0.0040650406504065045	0.7538146	1.0044593	0.45140675956726517	0.9205832060558097	1.3899904	2.8723323	0.16553492591151453	0.8185146899095324
GARIN4	No major difference	0.0014965348	0.012935438	0.0011409038	0.004322766570605187	0.003424657534246575	0.0020325203252032522	0.7537865	2.068547	0.4515638828381193	0.9208265133977109	0.81928563	2.567387	0.41325753810348376	0.9606093345488944
ENSG00000228141	No major difference	0.00044878048	0.0022339579	0.0	0.001440922190201729	0.003424657534246575	0.0	0.75362724	2.139104	0.45162473133502534	0.9209120327674845	1.0	20.71504	0.3181413036381317	0.8185146899095324
ENSG00000257270	No major difference	0.0016887456	0.010963288	0.0	0.001440922190201729	0.003424657534246575	0.0	0.75341135	2.1396837	0.45175411324445136	0.9210987190913705	1.0	22.232517	0.31814129888311443	0.8185146899095324
ANGPTL8	No major difference	0.003612081	0.011324207	0.0052217375	0.010086455331412102	0.00684931506849315	0.0040650406504065045	0.75254816	1.1514858	0.45225640801681233	0.9217755224376482	0.6649809	1.0833462	0.506407446066353	1.0
MIR200CHG	No major difference	0.0024223204	0.0063818195	0.004217405	0.002881844380403458	0.00684931506849315	0.012195121951219514	0.752543	1.4610732	0.4521754116660178	0.9217261698330572	0.17651667	0.23813675	0.8599740759937973	1.0
TMEM167B-DT	No major difference	0.0010771237	0.006162226	0.0045394897	0.001440922190201729	0.003424657534246575	0.008130081300813009	0.7525069	2.1338716	0.4522965108741144	0.9218186777662853	0.019864868	0.032987308	0.9841597547796679	1.0
MYL12B	No major difference	0.05388723	0.07284585	0.045762658	0.07780979827089331	0.07534246575342465	0.06910569105691053	0.7523182	0.32467633	0.4522451473996092	0.9217755224376482	1.1465405	0.5393019	0.25214318758822013	0.8185146899095324
ENSG00000289881	No major difference	0.0003568848	0.0017205013	0.0006833149	0.001440922190201729	0.003424657534246575	0.0020325203252032522	0.7518545	2.1290615	0.45268799923430925	0.9225007401227096	0.5318918	1.2433201	0.5950986618575487	1.0
ENSG00000290564	No major difference	0.0009014086	0.0054816445	0.0003672953	0.002881844380403458	0.003424657534246575	0.0020325203252032522	0.75174874	2.079427	0.45277463549920205	0.9225406656328546	0.8921138	3.2792637	0.3730536395813916	0.90604116012181
TMED3	No major difference	0.122301705	0.14222518	0.122998565	0.12680115273775203	0.1267123287671233	0.13821138211382109	0.75173676	0.24592416	0.452558083476724	0.9223131847310946	0.44989878	0.1490376	0.6529579035954092	1.0
ENSG00000285779	No major difference	0.00041028534	0.0020036025	0.0032606495	0.001440922190201729	0.003424657534246575	0.006097560975609756	0.7516956	2.1282837	0.45278336788555706	0.9225406656328546	-0.37835068	-0.6280427	0.705278115030948	1.0
RPL23AP7-1	No major difference	0.013696493	0.024148075	0.03219284	0.021613832853025938	0.02054794520547945	0.04471544715447153	0.7510787	0.65521264	0.4530356977029619	0.9228673282276832	-0.82301223	-0.56057227	0.41080768423467195	0.9575222613727111
NRIP2	No major difference	0.0061877957	0.015895965	0.010824438	0.01152737752161383	0.0136986301369863	0.016260162601626018	0.75102645	0.9511869	0.45312569112402745	0.9228906276184813	0.22228207	0.2449051	0.8241881633091829	1.0
RGS20	No major difference	0.019467866	0.02927197	0.010501652	0.023054755043227668	0.0273972602739726	0.02642276422764228	0.75097877	0.57859594	0.4530534837437554	0.9228673282276832	1.3231876	1.1506962	0.18658647227888409	0.8185146899095324
ELOVL7	No major difference	0.09261463	0.11397259	0.07941701	0.11671469740633993	0.11986301369863013	0.11991869918699176	0.750929	0.24699673	0.45305739898844355	0.9228673282276832	1.1838893	0.4164031	0.23701930741410046	0.8185146899095324
TRPM2	No major difference	0.02235751	0.034100793	0.030910905	0.030259365994236318	0.030821917808219176	0.04065040650406503	0.75090694	0.51364076	0.45310874360838793	0.9228906276184813	-0.03205157	-0.019833561	0.974442608978922	1.0
LINC00373	No major difference	0.0017837896	0.0044643926	0.0007985543	0.004322766570605187	0.00684931506849315	0.0020325203252032522	0.7503384	1.2249286	0.4535254963838138	0.9233959621581639	1.0817683	2.3438659	0.28013179996951776	0.8185146899095324
HSPD1P12	No major difference	0.00044878048	0.0021967015	0.0	0.001440922190201729	0.003424657534246575	0.0	0.7501805	2.119984	0.4536933137672544	0.9236990256213786	1.0	20.69592	0.31814131006611374	0.8185146899095324
C2-AS1	No major difference	0.0011283989	0.007053877	0.0022025015	0.002881844380403458	0.003424657534246575	0.0040650406504065045	0.75012195	2.0853457	0.4537447643461524	0.923765156109069	0.5172981	1.135891	0.60527051802298	1.0
ENSG00000285595	No major difference	0.000258705	0.0012052287	0.0	0.001440922190201729	0.003424657534246575	0.0	0.74993783	2.1182775	0.4538391499263845	0.9238142500498151	1.0	19.978653	0.31814129937779584	0.8185146899095324
ENSG00000255442	No major difference	0.0009055664	0.005408066	0.002031032	0.002881844380403458	0.003424657534246575	0.0040650406504065045	0.749895	2.0725029	0.4538865886966321	0.9238607772768481	0.46344057	0.979217	0.6433232803435078	1.0
ENSG00000233403	No major difference	0.00028986565	0.0013604756	0.0	0.001440922190201729	0.003424657534246575	0.0	0.7497856	2.117504	0.45393065601519256	0.9239118568347341	1.0	20.128487	0.31814130192884565	0.8185146899095324
RMC1	No major difference	0.055150412	0.07568858	0.034479067	0.07780979827089331	0.0684931506849315	0.06300813008130078	0.74975026	0.33284938	0.4537936839452149	0.9238142500498151	1.7688239	0.9233407	0.07765362353900981	0.6401918856164114
LINC00933	No major difference	0.0036181342	0.0066111702	0.001250149	0.001440922190201729	0.00684931506849315	0.0040650406504065045	0.7496849	1.351883	0.4538136743664143	0.9238142500498151	1.05205	2.1177223	0.2935516054725735	0.8185146899095324
ZNF861P	No major difference	0.0013141105	0.0077262437	0.00045937856	0.001440922190201729	0.003424657534246575	0.0020325203252032522	0.7492621	2.11624	0.454245415464971	0.9244752274453844	0.89288414	3.2897239	0.3726418122240521	0.9055627502489217
KLK3	No major difference	0.00044261158	0.0021518427	0.0	0.001440922190201729	0.003424657534246575	0.0	0.74908614	2.1139565	0.45435121201958584	0.9246132604650977	1.0	20.672384	0.3181413147428633	0.8185146899095324
KIAA1191	No major difference	0.0661729	0.08798257	0.07441669	0.08501440922190194	0.07191780821917808	0.07723577235772353	0.7488776	0.31748396	0.45431243663412657	0.9245729883910191	0.57815653	0.2589046	0.563389988315723	1.0
THAP8	No major difference	0.014100009	0.023835987	0.019116389	0.020172910662824207	0.0273972602739726	0.02642276422764228	0.7488173	0.6000384	0.45438396902279554	0.9246412821642261	0.321729	0.25091127	0.7477814252146824	1.0
ENSG00000249458	No major difference	0.0012392363	0.0071570687	0.0	0.001440922190201729	0.003424657534246575	0.0	0.7487475	2.1133199	0.45455490201838467	0.9249118212715204	1.0	21.884247	0.318141306929848	0.8185146899095324
PGM2	No major difference	0.09589121	0.1259955	0.08646216	0.12391930835734856	0.1095890410958904	0.12195121951219501	0.74872136	0.26650825	0.4544060387376935	0.9246475545064431	0.8344913	0.30731776	0.4044132876386408	0.9497749644792791
DNASE1L2	No major difference	0.00095551857	0.005207615	0.0018612822	0.001440922190201729	0.003424657534246575	0.0020325203252032522	0.74868417	2.1125858	0.4545930168825967	0.9249272275784283	0.5377066	1.2620206	0.591083116872817	1.0
VSX2	No major difference	0.0011548164	0.0065543684	0.0012258868	0.001440922190201729	0.003424657534246575	0.0020325203252032522	0.7486332	2.1125824	0.4546236735822844	0.9249272275784283	0.71400803	1.9348122	0.4757248445330018	1.0
ENSG00000288999	No major difference	0.0002865226	0.0013365824	0.0	0.001440922190201729	0.003424657534246575	0.0	0.74860865	2.1110399	0.4546384460664675	0.9249272275784283	1.0	20.106724	0.3181413041102754	0.8185146899095324
PLA2G6	No major difference	0.06982904	0.08701378	0.074702546	0.10662824207492784	0.10616438356164383	0.10365853658536577	0.7483655	0.26124343	0.4546053946372558	0.9249272275784283	0.5817861	0.21316281	0.5609425577117362	1.0
ARMC3	No major difference	0.013610432	0.028568428	0.017866954	0.017291066282420747	0.02054794520547945	0.02642276422764228	0.7479081	0.7034654	0.4549665618872759	0.9254014547985365	0.2925135	0.2488098	0.7700276220337979	1.0
DDX43	No major difference	0.010055641	0.019009305	0.008400416	0.01152737752161383	0.0136986301369863	0.012195121951219514	0.74788344	0.7981895	0.45496009767378764	0.9254014547985365	0.82028174	0.90804464	0.41253218501490396	0.9597468228920158
ENSG00000286271	No major difference	0.012042669	0.01947259	0.0117356125	0.020172910662824207	0.023972602739726026	0.020325203252032523	0.74785477	0.6050397	0.4549525846638047	0.9254014547985365	0.7789265	0.6663379	0.436404592333266	0.989294797385969
LINC02324	No major difference	0.0010793568	0.0034298801	0.0015701199	0.002881844380403458	0.00684931506849315	0.0020325203252032522	0.747846	1.5092082	0.45506120587227294	0.9255553023250198	0.58524615	1.158978	0.5586677924911644	1.0
GSTA12P	No major difference	0.0006389898	0.00323119	0.0046486016	0.001440922190201729	0.003424657534246575	0.010162601626016262	0.7476673	2.1065361	0.455205030898688	0.9257522005826008	-0.48926836	-0.70069605	0.6248234111464602	1.0
ENSG00000289214	No major difference	0.0014495278	0.0040718988	0.004851175	0.004322766570605187	0.00684931506849315	0.010162601626016262	0.7475162	1.3287252	0.4552502829505555	0.9257522005826008	-0.26197582	-0.32818758	0.7934271880530706	1.0
NRAP	No major difference	0.00453034	0.008742124	0.00642608	0.008645533141210374	0.0136986301369863	0.008130081300813009	0.747463	0.8703676	0.45521615907797	0.9257522005826008	0.44746548	0.5190972	0.654712116218392	1.0
ENSG00000255206	No major difference	0.0002401437	0.0011007336	0.0010644255	0.001440922190201729	0.003424657534246575	0.0020325203252032522	0.74732393	2.1039312	0.45541176905799496	0.9259589298812676	0.07681793	0.15718772	0.9387908240844112	1.0
UMOD	No major difference	0.0025696647	0.0074316063	0.0010245849	0.008645533141210374	0.010273972602739725	0.0020325203252032522	0.7473069	1.1737022	0.45539863598373453	0.9259589298812676	1.129174	2.5704012	0.2596609020629689	0.8185146899095324
ENSG00000257390	No major difference	0.00072225195	0.001782269	0.0018973352	0.002881844380403458	0.00684931506849315	0.0020325203252032522	0.7469787	1.2850666	0.4555321204952749	0.9260430810028332	0.12993503	0.22832276	0.8966516438350967	1.0
SNIP1	No major difference	0.0457664	0.06361853	0.055698223	0.07348703170028813	0.06164383561643835	0.07317073170731703	0.74690264	0.34740463	0.45551488774779336	0.9260430810028332	0.1879743	0.08653478	0.8509660393444092	1.0
PCED1B	Fetal-like persistence/reversion	0.42925447	0.4725956	0.7666096	0.32276657060518826	0.3047945205479459	0.4369918699186982	0.7468944	0.1495527	0.45546706560468775	0.926016571311944	-3.5857878	-0.67271966	0.0003594564555197241	0.014709742890233642
ENSG00000286856	No major difference	0.012547808	0.02260131	0.017045608	0.021613832853025938	0.02054794520547945	0.022357723577235776	0.74683386	0.6294452	0.4556000359710166	0.9261097195690849	0.38751745	0.32301527	0.6985294824872504	1.0
PTPRE	No major difference	0.30959332	0.31939137	0.24606112	0.21613832853025908	0.2226027397260278	0.24390243902439077	0.74673957	0.18410382	0.45554823706320324	0.9260430810028332	0.98031706	0.24672347	0.3273803376243568	0.8342194381053282
ENSG00000268931	No major difference	0.00023683794	0.0010816985	0.0025046146	0.001440922190201729	0.003424657534246575	0.006097560975609756	0.74669033	2.100478	0.45579344852020354	0.9263482056690819	-0.678546	-1.1067644	0.49762688165901237	1.0
EVI5L	No major difference	0.06685039	0.08905583	0.087580726	0.09798270893371748	0.0821917808219178	0.09552845528455277	0.74668926	0.29814452	0.455634108862065	0.9261348452897608	0.057448227	0.023289943	0.954207238296634	1.0
ENSG00000290019	No major difference	0.00062015164	0.0031055612	0.0	0.001440922190201729	0.003424657534246575	0.0	0.7466078	2.1007354	0.4558431958373169	0.9264106481464677	1.0	21.077477	0.3181413091215128	0.8185146899095324
UCN3	No major difference	0.0004648886	0.002244941	0.0036173617	0.001440922190201729	0.003424657534246575	0.0040650406504065045	0.7465564	2.1001883	0.45587415524800445	0.9264349043219681	-0.2594426	-0.47267088	0.7953637740005945	1.0
ENSG00000273118	No major difference	0.06339466	0.07440497	0.091770306	0.06484149855907777	0.07534246575342465	0.08333333333333327	0.74653673	0.31988642	0.45568241168981627	0.9261611888343352	-0.21890707	-0.092955336	0.826788842067742	1.0
IFT46	No major difference	0.043943968	0.06556175	0.044642776	0.059077809798270854	0.06164383561643835	0.060975609756097525	0.7462511	0.36699823	0.45591801359517503	0.9264853708086227	0.7531827	0.39063028	0.45169601237460455	1.0
CBX3	No major difference	0.089079656	0.11097741	0.09275879	0.1311239193083572	0.1267123287671233	0.11178861788617876	0.7460963	0.24330541	0.45597713423051156	0.9265668467664282	0.7165565	0.25027838	0.47394364964398117	1.0
LINC01723	No major difference	0.0026201324	0.009063243	0.000333446	0.004322766570605187	0.00684931506849315	0.0020325203252032522	0.7460488	1.4551389	0.45614347952530854	0.9268275197531387	1.1525129	4.066005	0.25004609703926484	0.8185146899095324
NUDCD1	No major difference	0.11969116	0.14023252	0.08521584	0.14841498559077793	0.13698630136986306	0.12195121951219501	0.7459099	0.2305538	0.45607514475444066	0.926727338698646	1.7501006	0.6004348	0.08074877609618737	0.6534079763708674
ENSG00000286834	No major difference	0.00056390656	0.0027701983	0.008260744	0.001440922190201729	0.003424657534246575	0.010162601626016262	0.74533874	2.0937622	0.4566082271118871	0.9276557131370329	-1.054322	-1.4866284	0.29206224665005287	0.8185146899095324
TNFAIP8	No major difference	0.26259956	0.30778635	0.2174311	0.21902017291066253	0.2191780821917812	0.20731707317073203	0.7450304	0.18098474	0.4566015820786957	0.9276557131370329	1.575845	0.41861433	0.11566587166268054	0.7502259747241898
DEXI	No major difference	0.01571027	0.028497543	0.03161188	0.027377521613832858	0.0273972602739726	0.034552845528455285	0.7446875	0.58565754	0.4569030401688148	0.9281384995678864	-0.29480055	-0.20859535	0.768245039222183	1.0
ENSG00000259093	No major difference	0.00059265515	0.0014259159	0.0071970737	0.002881844380403458	0.00684931506849315	0.016260162601626018	0.74460477	1.262217	0.45695497762669723	0.9281665693624568	-1.929454	-2.1823957	0.054107919284107506	0.5295691049017751
ENSG00000261396	No major difference	0.00090325787	0.0047548176	0.0021335823	0.001440922190201729	0.003424657534246575	0.0040650406504065045	0.7445017	2.0897734	0.4571132050803327	0.9284492351101953	0.42345372	0.8986784	0.6721876897910325	1.0
JAK2	No major difference	0.39139777	0.431772	0.6027426	0.34582132564841633	0.32191780821917887	0.46951219512194997	0.74447656	0.13993697	0.45692669225193094	0.9281478292852479	-3.0406244	-0.5323946	0.0024555096114207277	0.06516534444521341
RMST	No major difference	0.016529663	0.033744656	0.020289147	0.024495677233429398	0.02054794520547945	0.020325203252032523	0.7440773	0.63974756	0.4572839652123639	0.9287185977942989	0.5565351	0.4850988	0.578108221336141	1.0
ENSG00000227834	No major difference	0.00033420438	0.0015457717	0.0	0.001440922190201729	0.003424657534246575	0.0	0.7440253	2.0862668	0.457400758595919	0.9289151511063631	1.0	20.283781	0.3181412987329727	0.8185146899095324
IGFN1	No major difference	0.02023843	0.1602738	0.0044183317	0.020172910662824207	0.017123287671232876	0.006097560975609756	0.7438803	0.95625657	0.45746544850109194	0.9289709524667935	1.3525964	2.7670681	0.1771940997369498	0.8185146899095324
ZNF725P	No major difference	0.00031264924	0.0014375725	0.000436702	0.001440922190201729	0.003424657534246575	0.0020325203252032522	0.74387896	2.0854387	0.457489124700198	0.9289802933304245	0.63674986	1.6019554	0.5246979901259928	1.0
RBM5	No major difference	0.84789443	0.9671683	0.84632236	0.6224783861671531	0.5513698630137003	0.6382113821138222	0.7436946	0.09870146	0.4574188944829477	0.9289151511063631	0.57891715	0.07972364	0.5628866630546101	1.0
DENND1C	No major difference	0.0075715045	0.0129936375	0.0045394083	0.01152737752161383	0.017123287671232876	0.0020325203252032522	0.7435043	0.7877691	0.4575750682472097	0.9291160686112088	1.2802966	1.9101117	0.20109415835870303	0.8185146899095324
LARP6	No major difference	0.023840506	0.037927665	0.019335149	0.03890489913544668	0.03424657534246575	0.038617886178861784	0.7435036	0.46873283	0.4575955720068168	0.9291189612069698	0.99738365	0.66764224	0.3191676955012091	0.8201587481144996
ENSG00000289424	No major difference	0.0007050323	0.0037967379	0.00071750785	0.002881844380403458	0.003424657534246575	0.0020325203252032522	0.74342376	2.0326972	0.4577881675541875	0.9292388055334844	0.73842883	2.057208	0.46078681822398804	1.0
ENSG00000214559	No major difference	0.004321135	0.008246395	0.009046049	0.002881844380403458	0.010273972602739725	0.008130081300813009	0.7433058	1.1055487	0.45768274079657867	0.9291427146901018	0.058286242	0.073356844	0.9535379733384819	1.0
ZMAT2	No major difference	0.0494062	0.07229967	0.034104563	0.06051873198847258	0.05821917808219178	0.06707317073170728	0.7432337	0.37110198	0.45773150936204365	0.9292012606991872	1.3036884	0.7040987	0.1930830005751998	0.8185146899095324
PEX12	No major difference	0.0004488263	0.00219459	0.0	0.002881844380403458	0.003424657534246575	0.0	0.7430384	2.0261836	0.45802295941431337	0.9295216735105114	1.0	20.694824	0.31814131374051663	0.8185146899095324
ENSG00000291026	No major difference	0.0009281302	0.004869758	0.0	0.001440922190201729	0.003424657534246575	0.0	0.743009	2.0817833	0.45801456646411376	0.9295216735105114	1.0	21.532782	0.3181413014558972	0.8185146899095324
TICAM2	No major difference	0.01627416	0.023682427	0.021636015	0.021613832853025938	0.0273972602739726	0.032520325203252036	0.742955	0.5480053	0.45788448417688454	0.9293568378462853	0.06524311	0.04372763	0.9480036904145186	1.0
ENSG00000288963	No major difference	0.00081882207	0.004195599	0.00079918216	0.001440922190201729	0.003424657534246575	0.0020325203252032522	0.7427628	2.0803053	0.45816333183478297	0.9296903176669971	0.7320982	2.024382	0.4646336469857101	1.0
FBXL3	No major difference	0.09751699	0.13576664	0.118118696	0.12968299711815548	0.0958904109589041	0.14024390243902435	0.7427042	0.26996928	0.4580557646201575	0.9295495114169451	0.002731589	0.0009776202	0.9978215215730348	1.0
PAX4	No major difference	0.0011263804	0.0061318846	0.0	0.001440922190201729	0.003424657534246575	0.0	0.7426583	2.080174	0.4582264723328924	0.9297022227175732	1.0	21.747412	0.3181413063015012	0.8185146899095324
LYG1	No major difference	0.012582836	0.018944042	0.011826731	0.021613832853025938	0.0273972602739726	0.01829268292682927	0.7424355	0.5560657	0.4582080284819322	0.9297022227175732	0.81813633	0.6551264	0.4136696034183094	0.9608815810763095
ENSG00000241537	No major difference	0.0011724347	0.0064282636	0.0	0.001440922190201729	0.003424657534246575	0.0	0.74239045	2.0787997	0.45838836948417283	0.929900820551645	1.0	21.789797	0.3181413138749378	0.8185146899095324
LINC02554	No major difference	0.0006009476	0.0029320698	0.0	0.001440922190201729	0.003424657534246575	0.0	0.7422893	2.0774324	0.4584494820689172	0.929944652156796	1.0	21.015932	0.31814131040164145	0.8185146899095324
THBS2-AS1	No major difference	0.012602504	0.025771717	0.016849024	0.024495677233429398	0.017123287671232876	0.030487804878048787	0.74224555	0.678893	0.45840073715887286	0.929900820551645	0.31686422	0.26708394	0.7514940514573436	1.0
CFAP53	No major difference	0.00450094	0.011945825	0.003462689	0.010086455331412102	0.010273972602739725	0.008130081300813009	0.7421971	0.99445385	0.4584687399143942	0.929944652156796	0.9119059	1.3730558	0.36244219603492733	0.8912447011971768
DGCR2	No major difference	0.23893599	0.26225477	0.24914494	0.25648414985590756	0.2534246575342471	0.2804878048780491	0.74217546	0.15811011	0.4583128527309379	0.9298387410861648	0.36222348	0.079534985	0.7173151281863963	1.0
CHST5	No major difference	0.0005647907	0.0027320762	0.0058813524	0.001440922190201729	0.003424657534246575	0.016260162601626018	0.7421669	2.0767183	0.45852351952339443	0.9299736523393625	-0.93929803	-1.2174451	0.34788957179738755	0.8668402766777108
ENSG00000258162	No major difference	0.02151011	0.040735625	0.017802872	0.037463976945244955	0.03424657534246575	0.028455284552845534	0.7419706	0.5402345	0.45855122058344844	0.9299736523393625	1.0810939	0.8945247	0.2802872765419787	0.8185146899095324
ANKS6	No major difference	0.19915308	0.25033215	0.288787	0.24207492795389016	0.20205479452054825	0.2865853658536588	0.74185354	0.17876373	0.4585497499515957	0.9299736523393625	-1.2717253	-0.2965822	0.20395188240227208	0.8185146899095324
ENSG00000262529	No major difference	0.0005937867	0.003054321	0.003944033	0.002881844380403458	0.003424657534246575	0.006097560975609756	0.7416781	2.0187995	0.4588455163067481	0.930454255802874	-0.21902695	-0.3664016	0.8266963159681178	1.0
WASF3-AS1	No major difference	0.008170031	0.012772616	0.0047912053	0.008645533141210374	0.017123287671232876	0.0040650406504065045	0.7411989	0.79706067	0.45893875372959536	0.9305658254204869	1.1552762	1.5075065	0.2486039688573171	0.8185146899095324
ENSG00000289016	No major difference	0.0023977472	0.0057947473	0.004952473	0.004322766570605187	0.00684931506849315	0.0040650406504065045	0.7408969	1.1959786	0.4592102670100152	0.931000065897324	0.3705451	0.595809	0.7110995569633513	1.0
ENSG00000229308	No major difference	0.0006964359	0.0036764974	0.0025633296	0.002881844380403458	0.003424657534246575	0.0040650406504065045	0.74088967	2.0210104	0.45931940642948155	0.9311438037758261	0.1809552	0.33649367	0.8564795175085486	1.0
PPP1R11	No major difference	0.03397795	0.04556525	0.00824549	0.03890489913544668	0.0410958904109589	0.020325203252032523	0.74079484	0.4493122	0.4591819945594803	0.930981505102526	2.3769202	2.1253538	0.018026331839237394	0.2786965123028478
MFSD2B	No major difference	0.012466352	0.026383175	0.03035719	0.014409221902017287	0.02054794520547945	0.028455284552845534	0.7407782	0.76665723	0.45926518669411676	0.9310726473348361	-0.40082744	-0.33710343	0.6886845207254462	1.0
LINC00365	No major difference	0.0005973972	0.0028893966	0.004282344	0.001440922190201729	0.003424657534246575	0.0040650406504065045	0.7406778	2.0688407	0.4594242363964459	0.9312787822192026	-0.22610691	-0.40236717	0.8211812024040405	1.0
SZRD1	No major difference	0.14779964	0.18340006	0.1549595	0.174351585014409	0.16095890410958918	0.17886178861788635	0.74043846	0.21036068	0.45939761488046627	0.931263582793529	0.49467552	0.14529091	0.62102748343081	1.0
MSNP1	No major difference	0.00077426364	0.004187903	0.0	0.002881844380403458	0.003424657534246575	0.0	0.7401992	2.0173073	0.45973744770545055	0.9317973208623644	1.0	21.385405	0.31814131222191033	0.8185146899095324
ENSG00000285128	No major difference	0.0004998863	0.002359392	0.0010350018	0.001440922190201729	0.003424657534246575	0.0040650406504065045	0.74005085	2.0653522	0.45980376044043525	0.9318514887704579	0.4571485	0.96173537	0.6478333613653273	1.0
NAGA	No major difference	0.011195883	0.02077603	0.016386384	0.020172910662824207	0.023972602739726026	0.02439024390243903	0.7398677	0.63965786	0.4598215794314777	0.9318514887704579	0.26322526	0.21821392	0.7924794708020801	1.0
KCNJ10	No major difference	0.0033508153	0.0066318475	0.009685228	0.004322766570605187	0.010273972602739725	0.012195121951219514	0.7398612	1.048424	0.45978457217319313	0.9318514887704579	-0.3350258	-0.37695995	0.7377016499221235	1.0
ENSG00000271780	No major difference	0.00041054835	0.0018949549	0.0005557889	0.001440922190201729	0.003424657534246575	0.0020325203252032522	0.7395715	2.0626588	0.460094065149646	0.9322485139659424	0.6410808	1.6188463	0.5218853656744331	1.0
LINC01607	No major difference	0.0013715297	0.005377071	0.0036661727	0.005763688760806916	0.00684931506849315	0.006097560975609756	0.7393731	1.5263196	0.46023026165866077	0.9323427484498259	0.23884113	0.39445633	0.8113290192973125	1.0
ENSG00000287000	Fetal-like persistence/reversion	0.0014313143	0.0029220155	0.027723908	0.005763688760806916	0.010273972602739725	0.038617886178861784	0.73919135	0.9990518	0.4602238115593743	0.9323427484498259	-3.2958498	-2.9698262	0.0010406402237568668	0.034125991660950775
ENSG00000289841	No major difference	0.0004704668	0.0021967015	0.00082917704	0.001440922190201729	0.003424657534246575	0.0020325203252032522	0.7391429	2.0604997	0.460353720177462	0.932464248615009	0.54618436	1.2879261	0.5852512227599985	1.0
TSPAN19	No major difference	0.0021287752	0.0071976986	0.0	0.004322766570605187	0.00684931506849315	0.0	0.73913896	1.4154613	0.46033213397840367	0.9324593095328939	1.2315218	22.092813	0.21912205057837775	0.8185146899095324
ENSG00000237760	No major difference	0.0011236931	0.0068733715	0.000500128	0.002881844380403458	0.003424657534246575	0.0020325203252032522	0.73902637	2.0086687	0.4604494143331469	0.9325940898739875	0.87527597	3.0783324	0.38212584088474477	0.9201327234674298
KCNG1	Fetal-like persistence/reversion	0.022108356	0.029675977	0.118154146	0.028818443804034588	0.030821917808219176	0.11178861788617876	0.7389188	0.5153838	0.4603211545804342	0.9324593095328939	-4.189375	-1.9313219	3.123636019329629e-05	0.0019255041375862568
MIR7-3HG	No major difference	0.0047815884	0.010700684	0.0023777683	0.005763688760806916	0.010273972602739725	0.0040650406504065045	0.7387319	1.0854051	0.46050338335217933	0.932651019442064	1.0458397	1.834736	0.29636670091512346	0.8185146899095324
CDC20	No major difference	0.0025137535	0.005414621	0.0052173845	0.002881844380403458	0.00684931506849315	0.008130081300813009	0.73859185	1.2416449	0.4605611406218658	0.9327292034435507	0.04129887	0.053613972	0.9670714396861273	1.0
ENSG00000272405	No major difference	0.0010358104	0.0026858284	0.0047239186	0.004322766570605187	0.00684931506849315	0.008130081300813009	0.7385741	1.2668029	0.4606529888609545	0.9328176425689931	-0.5904247	-0.7382591	0.5550801334076447	1.0
ADAT1	No major difference	0.048392616	0.056280755	0.045032285	0.06195965417867431	0.07191780821917808	0.06707317073170728	0.7382474	0.33962592	0.46069595466798674	0.9328470519925829	0.6002028	0.27738643	0.5486202341185984	1.0
ENSG00000230492	No major difference	0.0003883887	0.001770993	0.006844977	0.001440922190201729	0.003424657534246575	0.008130081300813009	0.73798186	2.0542388	0.4610575153465286	0.9334239162860751	-1.142094	-1.7393878	0.25379077767230857	0.8185146899095324
TRAPPC9	No major difference	1.4458456	1.5144297	1.4615467	0.681556195965425	0.6678082191780843	0.7012195121951242	0.7378758	0.08717632	0.46091169802920606	0.933167499714226	0.26361364	0.03241414	0.7921691908524784	1.0
SYPL2	No major difference	0.005694625	0.012808815	0.0033451014	0.010086455331412102	0.010273972602739725	0.006097560975609756	0.73767316	0.91719586	0.461174125970058	0.9336211842232337	1.0822432	1.6446756	0.2798779747262048	0.8185146899095324
EPOP	No major difference	0.0011667385	0.0062111225	0.0045841853	0.001440922190201729	0.003424657534246575	0.0040650406504065045	0.7375812	2.0532959	0.4613005388151281	0.9337218354553019	0.20052642	0.39353266	0.8411461231832964	1.0
GTF2I	No major difference	0.655912	0.7314946	0.6922895	0.5086455331412145	0.4726027397260288	0.5467479674796741	0.73737645	0.109523565	0.46123650505529423	0.9337008836105439	-0.077484116	-0.011759635	0.9382658275490794	1.0
C3orf62	No major difference	0.015767995	0.021294838	0.047470648	0.025936599423631128	0.03424657534246575	0.06504065040650403	0.7373144	0.4894367	0.46128275180994427	0.9337218354553019	-2.1276472	-1.092408	0.033680891872990545	0.4053860782083276
ENSG00000290999	No major difference	0.0017670642	0.0046383757	0.0043776464	0.002881844380403458	0.00684931506849315	0.008130081300813009	0.7371223	1.312552	0.4615071702849194	0.9341012543032005	0.026348226	0.035894327	0.9789887358847404	1.0
STK11	No major difference	0.07359335	0.0926485	0.04785084	0.08933717579250712	0.08561643835616438	0.06910569105691053	0.73687714	0.29548422	0.46155111214253386	0.9341272004745077	1.6991214	0.7722838	0.08999378532372189	0.6836599841593622
HSD17B1-AS1	No major difference	0.0061648027	0.013370345	0.0050081373	0.014409221902017287	0.0136986301369863	0.010162601626016262	0.7366295	0.8281263	0.4618156554229592	0.9345314268766786	0.9125501	1.1409224	0.3620541824544409	0.8906799705213498
SLC38A5	No major difference	0.011585045	0.0191032	0.0036629494	0.015850144092219017	0.023972602739726026	0.010162601626016262	0.7366127	0.62552404	0.4617566871501615	0.9344681136744362	1.7235527	2.0852113	0.08571980503000651	0.6704759179812492
ENSG00000285855	No major difference	0.00076522684	0.0037489408	0.0	0.001440922190201729	0.003424657534246575	0.0	0.7362892	2.0459807	0.46208462825453933	0.9349203218554804	1.0	21.273794	0.318141307596255	0.8185146899095324
EXOC3-AS1	No major difference	0.0056093656	0.015320733	0.0012437021	0.007204610951008645	0.00684931506849315	0.0020325203252032522	0.73625106	1.15923	0.4620509667610937	0.9349203218554804	1.226908	3.05537	0.2207939479536373	0.8185146899095324
USP45	No major difference	0.15294382	0.19474849	0.23419867	0.18155619596541764	0.16095890410958918	0.2520325203252038	0.736155	0.20543528	0.46200656922861905	0.9348789125029208	-1.554774	-0.40159425	0.12051310091345853	0.7659349056236865
HK2	No major difference	0.033729676	0.07284236	0.10066606	0.04899135446685877	0.05136986301369863	0.09959349593495927	0.7361353	0.47245353	0.46207967945667905	0.9349203218554804	-2.1577706	-1.0227613	0.03129320649907471	0.3878437763711542
GPR149	No major difference	0.004450118	0.011975033	0.010191975	0.01152737752161383	0.010273972602739725	0.010162601626016262	0.7361196	0.9993114	0.4621617931927786	0.934998753890654	0.15457347	0.18862085	0.8772133023465276	1.0
KRTDAP	No major difference	0.00078816374	0.004195599	0.0	0.002881844380403458	0.003424657534246575	0.0	0.7358808	1.9928802	0.46235730554729293	0.9352058899557522	1.0	21.387232	0.3181412991370149	0.8185146899095324
LIPE	No major difference	0.04647314	0.0701892	0.05563779	0.07636887608069158	0.05821917808219178	0.07520325203252028	0.73579365	0.3410248	0.46226928310560134	0.9351385182019929	0.47857884	0.22999272	0.6324397832137781	1.0
ENSG00000272425	No major difference	0.0007472695	0.003638414	0.0	0.001440922190201729	0.003424657534246575	0.0	0.7357774	2.043282	0.46239547481277243	0.9352383948345887	1.0	21.243137	0.318141305146969	0.8185146899095324
AKR1C4	No major difference	0.00073661876	0.0038414556	0.0020475495	0.002881844380403458	0.003424657534246575	0.0040650406504065045	0.7353722	1.9899558	0.4626664019173995	0.9357022251450513	0.3243659	0.6362642	0.7458251097484025	1.0
DOK4	No major difference	0.027875891	0.042055797	0.02301533	0.037463976945244955	0.0410958904109589	0.04268292682926828	0.7353167	0.44311976	0.46253885082449453	0.935489532247331	0.967787	0.61737853	0.33368602157993765	0.8443669461626294
LINC02801	No major difference	0.0027307011	0.009443163	0.005669311	0.002881844380403458	0.00684931506849315	0.008130081300813009	0.73510057	1.6159662	0.4627581413741738	0.9357643428958583	0.18289472	0.28358966	0.8549641643565423	1.0
RN7SKP203	No major difference	0.0032426203	0.005641614	0.002680646	0.002881844380403458	0.010273972602739725	0.0040650406504065045	0.7350067	1.1236049	0.4626824424307535	0.9357022251450513	0.7250767	1.0672818	0.46877603629540365	1.0
CTRC	No major difference	0.0017108009	0.0034675682	0.0	0.001440922190201729	0.00684931506849315	0.0	0.73483944	1.3151273	0.4627900208284499	0.9357643428958583	1.4142781	21.42097	0.15834924491403368	0.8185146899095324
ATP8B5P	No major difference	0.002550769	0.0071837744	0.0021720687	0.008645533141210374	0.00684931506849315	0.006097560975609756	0.7347512	1.1408476	0.4630059297863184	0.9361231739904564	0.8244595	1.394561	0.4102436675041806	0.956802975101465
MMP25	No major difference	0.0111820055	0.017052235	0.008807874	0.017291066282420747	0.017123287671232876	0.008130081300813009	0.73471475	0.69074166	0.4628957281085515	0.9359392222308591	0.99190724	1.0816286	0.32173728062341206	0.824675704425104
JSRP1	No major difference	0.003364089	0.008927391	0.0	0.004322766570605187	0.00684931506849315	0.0	0.7346	1.1838785	0.4630529522011988	0.9361793775187437	1.3940406	22.431293	0.16436887850452378	0.8185146899095324
ENSG00000249150	No major difference	0.00045760116	0.002156925	0.0019907153	0.002881844380403458	0.003424657534246575	0.0020325203252032522	0.7345545	1.9806628	0.46316574441120484	0.9362908020480221	0.1311292	0.26968396	0.8957138259610615	1.0
SLC4A1	No major difference	0.0028310944	0.0072049303	0.0012651193	0.005763688760806916	0.00684931506849315	0.0040650406504065045	0.73407954	1.1608713	0.463371516821967	0.9365512628121586	1.0664638	2.1576068	0.2870170755214834	0.8185146899095324
ATRIP	No major difference	0.02700574	0.04204791	0.031339895	0.050432276657060494	0.04452054794520548	0.04471544715447153	0.73402447	0.42115	0.46334399744059873	0.9365471990279279	0.5217574	0.30959877	0.6020624639620731	1.0
LINC02791	No major difference	0.0058344146	0.011709403	0.004326243	0.005763688760806916	0.010273972602739725	0.006097560975609756	0.73401684	1.0724425	0.46335027447081745	0.9365471990279279	0.80511314	1.208502	0.4212384999449069	0.9701313807457247
FAM30A	No major difference	0.0013265011	0.008183171	0.0	0.002881844380403458	0.003424657534246575	0.0	0.73378706	1.9879351	0.46362747409126115	0.9369130522572925	1.0	21.998228	0.31814130387585976	0.8185146899095324
RDH10-AS1	No major difference	0.010890462	0.022673711	0.014041779	0.018731988472622477	0.0136986301369863	0.01829268292682927	0.73372394	0.7442146	0.46356881837917785	0.9368524813461326	0.479734	0.47568223	0.6316403437183364	1.0
ZNF232-AS1	No major difference	0.0051209354	0.010643101	0.012485531	0.007204610951008645	0.010273972602739725	0.020325203252032523	0.73367214	0.9552509	0.46357826282388925	0.9368524813461326	-0.34223443	-0.33608794	0.7322928791380553	1.0
ENSG00000279926	No major difference	0.0008258738	0.00438918	0.0	0.002881844380403458	0.003424657534246575	0.0	0.7336269	1.9823773	0.46372694015432947	0.9369863388833157	1.0	21.431849	0.31814131619090485	0.8185146899095324
C1orf56	No major difference	0.00458603	0.007945387	0.005530315	0.007204610951008645	0.0136986301369863	0.0040650406504065045	0.7334702	0.8423305	0.4636540165402169	0.9369278101778282	0.665853	0.8642654	0.5057571045348137	1.0
TUBA5P	No major difference	0.0026265646	0.0078055137	0.0017551817	0.005763688760806916	0.010273972602739725	0.006097560975609756	0.733436	1.2487261	0.4637858484931475	0.9370386777546071	0.8888713	1.6924839	0.37472499105007184	0.908601753343776
ABHD17AP6	No major difference	0.0030539224	0.012069711	0.0013157853	0.005763688760806916	0.00684931506849315	0.0040650406504065045	0.7334013	1.370392	0.46383436191915783	0.9370589403335055	0.99888766	2.4803536	0.3186306096785469	0.8194123106585756
CD99P1	No major difference	0.02206681	0.030060973	0.033309024	0.037463976945244955	0.04452054794520548	0.058943089430894276	0.73338425	0.4304759	0.4636867163720747	0.9369550088749915	-0.41500226	-0.2167183	0.6782863619291779	1.0
RSBN1L	No major difference	0.3742083	0.44044307	0.49202672	0.3659942363112409	0.32191780821917887	0.42886178861788526	0.7332819	0.13828917	0.463740702693451	0.9369863388833157	-1.3877066	-0.25642645	0.16574265546757258	0.8185146899095324
ENSG00000279386	No major difference	0.0009359676	0.00466257	0.00047499893	0.001440922190201729	0.003424657534246575	0.0020325203252032522	0.73322684	2.0303073	0.4639462019108074	0.9372071240989132	0.8460889	2.7871296	0.3981702135138657	0.9424103551736687
RAB3IL1	No major difference	0.008172834	0.017273514	0.0023205557	0.014409221902017287	0.017123287671232876	0.0040650406504065045	0.7331431	0.77692735	0.4639230016539836	0.937199134429009	1.5335597	2.6054099	0.12610413549621174	0.7825564565701274
ENSG00000258679	No major difference	0.0008740808	0.004300983	0.0047524837	0.001440922190201729	0.003424657534246575	0.0040650406504065045	0.7330727	2.0294266	0.4640399874246004	0.9373188148659501	-0.07253522	-0.12871796	0.9421988677349045	1.0
ENSG00000287362	No major difference	0.0011724347	0.006080173	0.0007671846	0.001440922190201729	0.003424657534246575	0.0040650406504065045	0.732867	2.0287526	0.4641651988498865	0.9374162009535011	0.79138654	2.320646	0.42933730067672893	0.9799161852156392
RAB37	No major difference	0.011634907	0.020829016	0.008007194	0.014409221902017287	0.017123287671232876	0.012195121951219514	0.73280483	0.6795437	0.4640937198865719	0.9373495902715059	1.1042837	1.1897283	0.27013338454535735	0.8185146899095324
R3HDML-AS1	No major difference	0.020740919	0.025589235	0.033214122	0.023054755043227668	0.030821917808219176	0.07113821138211378	0.73276657	0.5200294	0.46403202073712135	0.9373188148659501	-1.0803525	-0.5647842	0.28042077005538196	0.8185146899095324
SNRPA	No major difference	0.04708452	0.065414116	0.050336406	0.06484149855907777	0.07191780821917808	0.08536585365853652	0.7327454	0.33219868	0.46408885572312863	0.9373495902715059	0.3868493	0.17265293	0.69903085502018	1.0
CFAP126	No major difference	0.00056390656	0.0026038073	0.0	0.001440922190201729	0.003424657534246575	0.0	0.73246926	2.0258534	0.4644073586638411	0.937682755410873	1.0	20.886501	0.3181413096247563	0.8185146899095324
ZNF641	No major difference	0.03650076	0.051364657	0.04194333	0.054755043227665674	0.0547945205479452	0.06504065040650403	0.7323054	0.37989295	0.46436235427366834	0.9376588269029772	0.25101584	0.12625878	0.8019006544835106	1.0
GADD45A	No major difference	0.012088124	0.02396058	0.011170934	0.023054755043227668	0.02054794520547945	0.020325203252032523	0.73230165	0.66411555	0.464431969701225	0.937682755410873	0.7972732	0.7593766	0.4257558671405456	0.9753708998452411
MAOA	Fetal-like persistence/reversion	0.23184638	0.27123854	0.44441873	0.20028818443804008	0.19863013698630166	0.3556910569105688	0.73225135	0.18959366	0.46435469182160427	0.9376588269029772	-3.954384	-0.8636204	8.47191893083735e-05	0.004464994676341096
ENSG00000247903	No major difference	0.0027051556	0.0081995325	0.004221604	0.002881844380403458	0.00684931506849315	0.008130081300813009	0.73202044	1.3995438	0.464627884015379	0.9379227613903551	0.35311145	0.53222513	0.7241900312745894	1.0
RN7SL4P	No major difference	0.0011624356	0.006992665	0.0	0.002881844380403458	0.003424657534246575	0.0	0.73178214	1.966099	0.46485390334735643	0.9382234493206881	1.0	21.864042	0.31814130613458796	0.8185146899095324
ARL14EPL	No major difference	0.0019169695	0.0050996905	0.0038965165	0.001440922190201729	0.00684931506849315	0.0020325203252032522	0.73176587	1.5248861	0.46474036012049713	0.9380720408334564	0.3683451	0.6882999	0.7127452463203967	1.0
C3orf38	No major difference	0.038148277	0.059759114	0.034154788	0.054755043227665674	0.04794520547945205	0.05081300813008128	0.7312584	0.4104522	0.46502649501004845	0.9384404930467871	0.9049981	0.5410157	0.36595056083762967	0.8961611390762793
S100PBP	No major difference	0.18964204	0.23487465	0.18868062	0.2276657060518729	0.1849315068493153	0.22764227642276466	0.73121774	0.18552695	0.465010779017367	0.9384404930467871	0.7565651	0.20138444	0.4496491225797463	1.0
MRPS9-AS1	No major difference	0.0002865226	0.0012391343	0.0019800202	0.001440922190201729	0.003424657534246575	0.0040650406504065045	0.73093164	2.0174818	0.4653441499057285	0.9388627174921973	-0.28484374	-0.52482677	0.7758400754403039	1.0
ENSG00000286104	No major difference	0.0014908662	0.004150329	0.0	0.001440922190201729	0.00684931506849315	0.0	0.73088354	1.5494921	0.46528613294654964	0.9388149725302253	1.2006913	21.515352	0.23084741731972164	0.8185146899095324
CCT8	No major difference	0.06460744	0.089130364	0.10403911	0.09654178674351575	0.09246575342465753	0.12195121951219501	0.73057306	0.28483203	0.46542061395122847	0.9389780867593389	-0.83009243	-0.30511796	0.40679933473666563	0.9525465929897191
ENSG00000254340	No major difference	0.00097408966	0.004814984	0.0006472478	0.001440922190201729	0.003424657534246575	0.0020325203252032522	0.73047316	2.0161986	0.4656236595817168	0.9392709901955364	0.7992802	2.4215615	0.4247370505609418	0.9741825964683847
SLC30A3	No major difference	0.001154426	0.0072826324	0.0029934023	0.004322766570605187	0.003424657534246575	0.0020325203252032522	0.7304509	1.9397265	0.46567578818003486	0.9392867558868468	0.47818404	1.086596	0.632766654887863	1.0
TMEM249	No major difference	0.00033430132	0.0014577663	0.0009107294	0.001440922190201729	0.003424657534246575	0.0020325203252032522	0.73041826	2.0149426	0.46565714399062375	0.9392867558868468	0.32336235	0.69092697	0.7465527191799289	1.0
ENSG00000287161	No major difference	0.0033947162	0.00731643	0.002671732	0.007204610951008645	0.010273972602739725	0.0020325203252032522	0.7302144	0.955832	0.4657086270665719	0.9392867558868468	0.9752564	1.6430176	0.32995768504011924	0.8385309969143077
RPL35AP24	No major difference	0.0011305783	0.0057244594	0.0	0.001440922190201729	0.003424657534246575	0.0	0.72988707	2.013401	0.46598115661662165	0.9397585772525051	1.0	21.684715	0.31814130917864564	0.8185146899095324
ATF5	No major difference	0.015517702	0.027370892	0.018488485	0.024495677233429398	0.023972602739726026	0.02642276422764228	0.72956246	0.58880335	0.46607777333564804	0.9399145024805113	0.50251013	0.405724	0.6155345835883346	1.0
CCL15	No major difference	0.0012891174	0.008601966	0.0052566677	0.004322766570605187	0.003424657534246575	0.010162601626016262	0.7294923	1.9335178	0.4662615073212333	0.9400514566336597	0.039793923	0.06464403	0.9682766156426885	1.0
ENSG00000224935	No major difference	0.0011182326	0.006504573	0.0021997336	0.002881844380403458	0.003424657534246575	0.0040650406504065045	0.72936624	1.9546257	0.46632663375329875	0.94012717096598	0.49637026	1.0771236	0.6199339627781202	1.0
RIOX2	No major difference	0.034159455	0.049361117	0.04321419	0.050432276657060494	0.05136986301369863	0.07113821138211378	0.729366	0.39071777	0.46616268748934	0.9399155989506048	-0.013911158	-0.00695076	0.9889061122624327	1.0
PLSCR3	No major difference	0.013505695	0.017462648	0.015743652	0.017291066282420747	0.0273972602739726	0.01829268292682927	0.72923964	0.55959326	0.4661748215831032	0.9399155989506048	0.47107455	0.37132737	0.6377479059198884	1.0
ALOX12P2	No major difference	0.0074755154	0.016033636	0.005118441	0.01152737752161383	0.0136986301369863	0.010162601626016262	0.7291778	0.82402384	0.4663376718110438	0.94012717096598	0.9918372	1.2642248	0.3219352292392757	0.8247254534858343
LINC02770	No major difference	0.010502048	0.019323047	0.007561234	0.020172910662824207	0.017123287671232876	0.014227642276422767	0.7290794	0.6632794	0.466384909213888	0.9401779583427357	1.0642045	1.1103736	0.28789165147147555	0.8185146899095324
ENSG00000226872	No major difference	0.0008524905	0.004090364	0.0010230613	0.001440922190201729	0.003424657534246575	0.0040650406504065045	0.72895616	2.008296	0.46654923814333493	0.9403590413933249	0.64346683	1.5665184	0.5203743407406369	1.0
ZNRF1	No major difference	0.29956704	0.39205128	0.35281587	0.2939481268011532	0.2534246575342471	0.3109756097560976	0.7288877	0.16146229	0.4664415495183887	0.9402198178089529	-0.10935972	-0.024703877	0.9129564986686464	1.0
DLGAP1-AS5	No major difference	0.0017463317	0.0049142633	0.0	0.004322766570605187	0.00684931506849315	0.0	0.7288215	1.3004254	0.4665931347551091	0.9404085951620025	1.2907284	21.750546	0.197822394127686	0.8185146899095324
CNTRL	No major difference	0.31526822	0.374446	0.3554614	0.3155619596541795	0.287671232876713	0.34146341463414615	0.7287564	0.1470412	0.4665016281153693	0.9403019985911529	0.062256034	0.012959132	0.9503805196172401	1.0
ENSG00000285860	No major difference	0.0007177555	0.0037305637	0.0024421206	0.004322766570605187	0.003424657534246575	0.006097560975609756	0.7285874	1.9280056	0.4668139589678407	0.9406979298938968	0.17887573	0.3199675	0.8581196781186743	1.0
ARMH1	No major difference	0.03407736	0.050960995	0.034368113	0.05187319884726222	0.04794520547945205	0.06300813008130078	0.7285807	0.39956078	0.4666494997635008	0.9404443527347691	0.5369905	0.2907819	0.5915313765323904	1.0
ENSG00000286438	No major difference	0.0012692733	0.008029678	0.0009772907	0.004322766570605187	0.003424657534246575	0.0020325203252032522	0.7284748	1.9378486	0.46687754685545524	0.9407749368955075	0.7923912	2.375826	0.4287331140377295	0.9791249291956872
CXXC5	No major difference	0.07096986	0.08765715	0.07297161	0.0994236311239192	0.09246575342465753	0.08943089430894302	0.7281209	0.2707101	0.4668908101952981	0.9407749368955075	0.87231433	0.35138193	0.383413389229717	0.9223665083588776
ENSG00000286525	No major difference	0.0038823795	0.009148547	0.012413357	0.005763688760806916	0.010273972602739725	0.012195121951219514	0.7277577	1.0615196	0.46720858290570033	0.9413373425875794	-0.3987857	-0.44402897	0.6901744138333712	1.0
LRRC57	No major difference	0.037177157	0.049964935	0.024995662	0.046109510086455315	0.04452054794520548	0.032520325203252036	0.72774404	0.4356501	0.46713104699691654	0.9412200639933734	1.3157281	0.9003468	0.18893824286170838	0.8185146899095324
FMO2	No major difference	0.008452752	0.01363151	0.007315704	0.004322766570605187	0.0136986301369863	0.014227642276422767	0.7275036	0.90695214	0.46727328674351853	0.9413981371450445	0.55666435	0.6132181	0.578049226084349	1.0
IL20RB-AS1	No major difference	0.0031881898	0.008210437	0.011621293	0.005763688760806916	0.00684931506849315	0.014227642276422767	0.7270456	1.1313287	0.4676680394243181	0.9419046763458868	-0.52112466	-0.57460815	0.6024521619514414	1.0
AP3B1	No major difference	0.7941728	0.9085174	0.7656475	0.5677233429394865	0.5068493150684946	0.5508130081300807	0.72699904	0.102969795	0.46757399906612873	0.9418397835259074	1.017192	0.15241407	0.3095114896107413	0.8185146899095324
SNHG8	No major difference	0.011166195	0.017228654	0.020772595	0.021613832853025938	0.0273972602739726	0.030487804878048787	0.7267737	0.5618383	0.46775087721677155	0.9419362450898987	-0.37975803	-0.2616314	0.7042473512132016	1.0
KCTD19	No major difference	0.004303561	0.008152818	0.0058104694	0.005763688760806916	0.010273972602739725	0.014227642276422767	0.7267654	1.0778148	0.4677572839748865	0.9419362450898987	0.19800404	0.22647826	0.8431309423477056	1.0
ENSG00000256206	No major difference	0.008551399	0.013627999	0.021058131	0.010086455331412102	0.017123287671232876	0.02439024390243903	0.7267345	0.81215024	0.4677515807458089	0.9419362450898987	-0.59695494	-0.5248051	0.5507237057280798	1.0
CCDC80	No major difference	0.15953653	0.19335033	0.12194423	0.1527377521613831	0.14726027397260283	0.1260162601626015	0.726429	0.219079	0.46791948525285565	0.9421394086029194	1.81197	0.62083364	0.07059660569462524	0.6080959548179918
LYSMD4	No major difference	0.05130941	0.071395434	0.054007784	0.08645533141210367	0.07191780821917808	0.07317073170731703	0.7263507	0.30995247	0.4680098302415062	0.942211034482652	0.86561674	0.40554467	0.3870940949132572	0.9272816289087411
RBM25-AS1	No major difference	0.0010592095	0.005194778	0.0	0.001440922190201729	0.003424657534246575	0.0	0.7262422	1.9948232	0.4682077229549857	0.9424321743966362	1.0	21.59424	0.31814130150990155	0.8185146899095324
ENSG00000253125	No major difference	0.0121439025	0.022809383	0.020198118	0.015850144092219017	0.017123287671232876	0.022357723577235776	0.72620547	0.7114236	0.4681284115411032	0.9423718484241512	0.0014683433	0.0012600683	0.9988289622369375	1.0
NLRP2	No major difference	0.014478462	0.021796798	0.016358912	0.018731988472622477	0.0273972602739726	0.034552845528455285	0.72607774	0.5648223	0.46816089898709645	0.942398291124075	0.31677976	0.22620389	0.7515456005503653	1.0
CDC37L1-DT	No major difference	0.0038518657	0.008765699	0.0010431809	0.005763688760806916	0.010273972602739725	0.0040650406504065045	0.7260455	1.0203837	0.46825514172452687	0.9424321743966362	1.2795982	2.6903284	0.20164389971389948	0.8185146899095324
WDTC1	No major difference	0.21465074	0.23238938	0.18980141	0.20749279538904872	0.1849315068493153	0.2357723577235777	0.72587603	0.18958095	0.4682487260906185	0.9424321743966362	0.4901691	0.12771986	0.624220339070053	1.0
LDAF1	No major difference	0.029498056	0.04397243	0.048448693	0.04322766570605186	0.0410958904109589	0.06300813008130078	0.7258595	0.4269672	0.46831381249642523	0.9424334080313614	-0.46090105	-0.24378455	0.6450363770701968	1.0
COL28A1	No major difference	0.041291714	0.053729948	0.069548	0.04755043227665704	0.0547945205479452	0.09349593495934952	0.72584	0.39931354	0.4682891151594083	0.9424334080313614	-1.1506782	-0.5208327	0.250298070528803	0.8185146899095324
ELOA	No major difference	0.08886125	0.116476886	0.10370772	0.13256484149855893	0.10616438356164383	0.11991869918699176	0.72571486	0.24369557	0.4683882491571072	0.9425442544401986	0.4457023	0.15882227	0.6559808078601991	1.0
SLC36A3	No major difference	0.001988881	0.01632733	0.004966452	0.004322766570605187	0.003424657534246575	0.006097560975609756	0.7255937	1.9209162	0.4686409159041198	0.9427785276845347	0.39392844	0.78429955	0.6938623197515037	1.0
BRINP3-DT	No major difference	0.0008421521	0.0019023777	0.0	0.001440922190201729	0.00684931506849315	0.0	0.72538376	1.3295915	0.4685751869192881	0.9427256538977687	1.3734862	20.66909	0.17065848076855614	0.8185146899095324
MDC1	No major difference	0.18400265	0.21696125	0.16903746	0.21037463976945217	0.19178082191780849	0.2032520325203255	0.72536117	0.17936184	0.4685744816909624	0.9427256538977687	1.1146314	0.29505667	0.26551041709124246	0.8185146899095324
SMARCA1	No major difference	0.5292268	0.5906855	0.49538815	0.4380403458213286	0.39383561643835724	0.4085365853658529	0.72522116	0.121272795	0.46865093692516124	0.9427785276845347	1.3064388	0.2353162	0.19193692510955848	0.8185146899095324
RNF43	No major difference	0.088070065	0.10589056	0.17775366	0.09798270893371748	0.10273972602739725	0.15853658536585372	0.7252141	0.25879967	0.46865954655606423	0.9427785276845347	-2.1823928	-0.6942641	0.029398487665131548	0.3754727754650915
ENSG00000285446	No major difference	0.0022286628	0.005437711	0.0	0.005763688760806916	0.00684931506849315	0.0	0.72506607	1.1296502	0.4688761916998452	0.9431753803708977	1.41664	21.935427	0.15765779095769475	0.8185146899095324
CCDC169-SOHLH2	No major difference	0.0010086959	0.004869758	0.0048366287	0.001440922190201729	0.003424657534246575	0.008130081300813009	0.72486496	1.987837	0.4690505591216584	0.9433313012350921	-0.1688348	-0.2657953	0.865990206942443	1.0
MME-AS1	No major difference	0.0024575447	0.007466889	0.0066292807	0.005763688760806916	0.00684931506849315	0.006097560975609756	0.7247169	1.23091	0.4691266767029987	0.9434233263829009	0.13984106	0.20432548	0.8888337141469593	1.0
PIK3R3	No major difference	0.1844277	0.23784733	0.25304556	0.190201729106628	0.16780821917808236	0.19715447154471571	0.724708	0.19828461	0.468992176436253	0.9433313012350921	-0.16920564	-0.048022613	0.8656901131609702	1.0
MCRS1	No major difference	0.028169468	0.036897164	0.048238453	0.030259365994236318	0.0410958904109589	0.058943089430894276	0.72458994	0.4536682	0.4690434034091605	0.9433313012350921	-0.8173367	-0.43338594	0.4140271680374005	0.961371173230428
FAM209B	No major difference	0.00051036186	0.002338049	0.002503215	0.002881844380403458	0.003424657534246575	0.0040650406504065045	0.72444785	1.9302256	0.46933324516676667	0.9437046270434626	-0.042418513	-0.0765382	0.966178459666339	1.0
ENSG00000279807	No major difference	0.00132376	0.008029678	0.0009772907	0.002881844380403458	0.003424657534246575	0.0020325203252032522	0.7243872	1.9284152	0.469371838096425	0.9437046270434626	0.7923912	2.375826	0.4287331140377295	0.9791249291956872
FAM238C-1	No major difference	0.0004998863	0.00219459	0.003142661	0.001440922190201729	0.003424657534246575	0.0040650406504065045	0.7241283	1.9834322	0.4695017228820271	0.9438195925234509	-0.26188937	-0.449899	0.793481589947845	1.0
WDSUB1	No major difference	0.14600934	0.18067826	0.18925749	0.18876080691642627	0.154109589041096	0.20121951219512224	0.7241127	0.2005863	0.46935756628480174	0.9437046270434626	-0.23089337	-0.06511356	0.8174757391413782	1.0
ENSG00000286979	No major difference	0.0013090369	0.00660175	0.0	0.001440922190201729	0.003424657534246575	0.0	0.7240192	1.9839576	0.4695685630042423	0.9438273848927107	1.0	21.813475	0.31814131582700145	0.8185146899095324
RAB4A-AS1	No major difference	0.009297931	0.015046095	0.012634929	0.014409221902017287	0.017123287671232876	0.01829268292682927	0.7238439	0.68203884	0.46954530510628045	0.9438195925234509	0.31381482	0.28379175	0.7537776426968249	1.0
DEFB131B	No major difference	0.0021790883	0.0042949873	0.0076017105	0.001440922190201729	0.00684931506849315	0.012195121951219514	0.7237979	1.3151333	0.46954186600770753	0.9438195925234509	-0.57905763	-0.6970797	0.5627218761136346	1.0
PSMA6	No major difference	0.092069715	0.12011965	0.14595804	0.11095100864553302	0.11301369863013698	0.17682926829268308	0.72371715	0.26227716	0.4695953459980302	0.9438422617281801	-1.4563707	-0.46508887	0.14579407424859317	0.8185146899095324
ZNF564	No major difference	0.01880208	0.030904898	0.02756004	0.024495677233429398	0.0273972602739726	0.05284552845528453	0.72348803	0.56268084	0.46977685470009944	0.9441291432539078	-0.30466554	-0.19338605	0.7607492551750411	1.0
GCSHP2	No major difference	0.00061198644	0.0027353498	0.0	0.001440922190201729	0.003424657534246575	0.0	0.72339654	1.9799515	0.4699501515289839	0.9443605050407881	1.0	20.9406	0.3181413024038474	0.8185146899095324
ENSG00000249328	No major difference	0.012871097	0.024575345	0.0072373627	0.020172910662824207	0.017123287671232876	0.016260162601626018	0.72326803	0.65696615	0.4699448136538906	0.9443605050407881	1.2230375	1.3183568	0.22213685614854195	0.8185146899095324
ENSG00000287437	No major difference	0.0011268208	0.0054992493	0.0018092794	0.001440922190201729	0.003424657534246575	0.0040650406504065045	0.72325367	1.9799242	0.4700377328576333	0.9444763196390109	0.5174876	1.1332486	0.6051405455565346	1.0
ENSG00000238129	No major difference	0.0009359676	0.004426052	0.0	0.001440922190201729	0.003424657534246575	0.0	0.7232196	1.979518	0.4700586144460679	0.9444763196390109	1.0	21.440071	0.3181413057316282	0.8185146899095324
GNG10	No major difference	0.03935283	0.054577548	0.026024569	0.054755043227665674	0.05136986301369863	0.034552845528455285	0.722613	0.3713499	0.4702875635214582	0.9448825715144801	1.7112381	1.0969743	0.08773327897757972	0.6766452935316568
CYP19A1	No major difference	0.007196245	0.013639971	0.013834472	0.010086455331412102	0.0136986301369863	0.01829268292682927	0.72230524	0.7990046	0.47051942347499154	0.9452314213268899	-0.090237565	-0.08508383	0.9281287768176851	1.0
FBXO28	No major difference	0.13657977	0.17567404	0.18660814	0.17291066282420728	0.1575342465753426	0.24390243902439077	0.72203445	0.20992354	0.47063702007094266	0.9453897524212376	-1.0246176	-0.27597725	0.3059809456668726	0.8185146899095324
LYPD6B	No major difference	0.03074491	0.044755485	0.019146983	0.04322766570605186	0.05136986301369863	0.028455284552845534	0.7220056	0.41482738	0.47066883253484315	0.9454145688327749	1.519137	1.0463119	0.12948094780494981	0.7948543507551246
TMEM161B	No major difference	0.16575174	0.19089377	0.20506695	0.1959654178674349	0.17123287671232895	0.2357723577235777	0.7215537	0.18886305	0.47090690930561785	0.9457757524380327	-0.5959955	-0.15232585	0.5514015238611301	1.0
ZNF418	No major difference	0.04204582	0.06268201	0.029104395	0.06340057636887604	0.06164383561643835	0.04674796747967478	0.72152436	0.3580833	0.4709744098190448	0.9458333048524824	1.498754	0.8695835	0.1346794768662711	0.811355047570604
GABRG2	No major difference	0.008525342	0.013972985	0.012837037	0.012968299711815559	0.017123287671232876	0.016260162601626018	0.7214744	0.7311425	0.47099589270190434	0.9458374425895809	0.15770388	0.14647697	0.8747440908242782	1.0
ZAR1	No major difference	0.0012600981	0.0062181707	0.0	0.001440922190201729	0.003424657534246575	0.0	0.7214611	1.971167	0.47113731916116475	0.9460020129646998	1.0	21.760014	0.3181412942449553	0.8185146899095324
ENSG00000268184	No major difference	0.00381189	0.009124757	0.0025955585	0.004322766570605187	0.00684931506849315	0.006097560975609756	0.7214087	1.1766441	0.4710929057426604	0.9459542439327098	0.84990615	1.4819883	0.39594965514213154	0.9394021244834048
FUCA1	No major difference	0.019739812	0.031107351	0.028487245	0.024495677233429398	0.0273972602739726	0.034552845528455285	0.72119963	0.5535755	0.4711749727803769	0.9460020129646998	0.11519644	0.08339593	0.9083300806769329	1.0
ENSG00000287993	No major difference	0.0011189489	0.0061318846	0.0	0.002881844380403458	0.003424657534246575	0.0	0.72098505	1.9156498	0.47145612255628255	0.9462922103561783	1.0	21.747412	0.3181413063015012	0.8185146899095324
MAST3-AS1	No major difference	0.0037403456	0.011468517	0.00034084104	0.005763688760806916	0.00684931506849315	0.0020325203252032522	0.7209582	1.195041	0.47141887746946487	0.9462922103561783	1.2732441	4.349389	0.2039388203954417	0.8185146899095324
ENSG00000258938	No major difference	0.00027590658	0.0011426954	0.0038708402	0.001440922190201729	0.003424657534246575	0.006097560975609756	0.7207462	1.966256	0.47157623818063066	0.9464564641823422	-0.95603126	-1.569097	0.3393750132787169	0.8535883683434233
TALDO1	No major difference	0.032774176	0.044134513	0.03038298	0.046109510086455315	0.0547945205479452	0.04878048780487803	0.7206952	0.3871582	0.47145513755722945	0.9462922103561783	0.76545084	0.42698312	0.44436442296144696	0.9988500451329394
MSLNL	No major difference	0.0005413439	0.002359392	0.0	0.001440922190201729	0.003424657534246575	0.0	0.72068983	1.966414	0.471610850988996	0.9464869244369309	1.0	20.776745	0.31814131013191266	0.8185146899095324
PHYHD1	No major difference	0.03708315	0.051653832	0.044743832	0.05187319884726222	0.0547945205479452	0.058943089430894276	0.7206758	0.376295	0.47147496611507567	0.9462922103561783	0.25146714	0.13010637	0.8015455992398935	1.0
ENSG00000253452	No major difference	0.032132663	0.038799867	0.038021393	0.03602305475504323	0.04452054794520548	0.05487804878048778	0.7206295	0.42761594	0.4714659972427787	0.9462922103561783	-0.08477534	-0.0455472	0.9324690725317152	1.0
GDF10	No major difference	0.0013007646	0.0064282636	0.001631891	0.001440922190201729	0.003424657534246575	0.0020325203252032522	0.7206148	1.9670242	0.4716569459030532	0.9465113419008025	0.6350998	1.5967956	0.5257715799933005	1.0
TMEM40	No major difference	0.0032629669	0.010779869	0.010502668	0.004322766570605187	0.00684931506849315	0.008130081300813009	0.7205654	1.3034588	0.4716618903015889	0.9465113419008025	-0.05554716	-0.076826975	0.9557212613955187	1.0
IRF5P1	No major difference	0.0012592721	0.006177511	0.0	0.001440922190201729	0.003424657534246575	0.0	0.7204084	1.9659585	0.4717837387498398	0.9465998314712908	1.0	21.754103	0.31814130888883174	0.8185146899095324
LINC01154	No major difference	0.00037866688	0.0015974147	0.0016839439	0.001440922190201729	0.003424657534246575	0.0020325203252032522	0.72026485	1.9640578	0.47187189285039155	0.9467376993254931	0.04705365	0.096152134	0.9624838179679404	1.0
OAS2	No major difference	0.0054704486	0.012964539	0.0071709184	0.010086455331412102	0.010273972602739725	0.010162601626016262	0.7200771	0.9721725	0.47193133165784273	0.9467399377579248	0.476902	0.6057587	0.6336659113008399	1.0
STK32A-AS1	No major difference	0.007209218	0.0133176185	0.0018670365	0.01152737752161383	0.017123287671232876	0.0040650406504065045	0.7200001	0.78268015	0.4719276284315225	0.9467399377579248	1.5253595	2.531722	0.12814738763440384	0.7899981057639779
DDX12P	No major difference	0.0152545115	0.025574299	0.015757445	0.03170028818443805	0.030821917808219176	0.030487804878048787	0.71984595	0.5394036	0.4720311380783482	0.946784149352914	0.58967173	0.44127163	0.5557069517194526	1.0
ECSCR	No major difference	0.012744346	0.02046825	0.0038886135	0.017291066282420747	0.02054794520547945	0.010162601626016262	0.7198187	0.6262326	0.47202081860628997	0.946784149352914	1.6863202	2.0792089	0.09267506848080286	0.6936812918656836
LRP1-AS	No major difference	0.0011529402	0.0034233523	0.00045937856	0.002881844380403458	0.00684931506849315	0.0020325203252032522	0.7197407	1.4268203	0.4721611392748143	0.9469668942961535	0.9937205	2.6469889	0.3211272654293722	0.823629618785462
RABL2A	No major difference	0.062307194	0.08037562	0.0686297	0.08357348703170021	0.08904109589041095	0.08333333333333327	0.71971047	0.3027577	0.47205549383554635	0.9467940048930575	0.46181688	0.20128888	0.6443892860269141	1.0
LINC00479	No major difference	0.0026235613	0.0068193804	0.0014384841	0.007204610951008645	0.00684931506849315	0.0040650406504065045	0.7196123	1.0948925	0.47224912774763195	0.9471043580864088	1.0196501	1.9869924	0.30862721709202273	0.8185146899095324
KLHL35	No major difference	0.0019798498	0.005418024	0.00030780604	0.004322766570605187	0.00684931506849315	0.0020325203252032522	0.7191992	1.2796808	0.47248329522857946	0.9474959442860057	1.1899973	3.7262506	0.234999130942939	0.8185146899095324
LAMA5-AS1	No major difference	0.00021844565	0.00088848296	0.0	0.001440922190201729	0.003424657534246575	0.0	0.7190738	1.9579194	0.4726039674785122	0.9475586325825216	1.0	19.59197	0.3181413011284397	0.8185146899095324
ATP5PD	No major difference	0.021107169	0.035448536	0.030314658	0.03170028818443805	0.0273972602739726	0.04065040650406503	0.7188613	0.51639855	0.4726313028343967	0.9475586325825216	-0.014182579	-0.009290608	0.988689659004513	1.0
ADAMTSL5	No major difference	0.022559362	0.030623188	0.035915174	0.027377521613832858	0.030821917808219176	0.056910569105691027	0.7186612	0.5221539	0.4727005260427506	0.9476193898085735	-0.7483387	-0.430374	0.4545505388580243	1.0
GPR143	No major difference	0.009755249	0.021253617	0.0023650452	0.020172910662824207	0.017123287671232876	0.0040650406504065045	0.71836245	0.7246189	0.4729880585752395	0.94809256526089	1.6122533	2.7285748	0.10790290471531193	0.7299146622900764
TMEM54	No major difference	0.00073695346	0.0035608606	0.0086757075	0.002881844380403458	0.003424657534246575	0.008130081300813009	0.7183486	1.8966465	0.4730795707152897	0.948184094114219	-0.83078545	-1.2124403	0.40634924957182983	0.95200595379818
ENSG00000223779	No major difference	0.0058163176	0.014549588	0.018663889	0.010086455331412102	0.010273972602739725	0.01829268292682927	0.71834517	0.98611754	0.4730035285889501	0.94809256526089	-0.52666104	-0.5303878	0.5986110594865164	1.0
ENSG00000275807	No major difference	0.0023037358	0.005562531	0.0004986862	0.005763688760806916	0.00684931506849315	0.0020325203252032522	0.718325	1.116336	0.47301443520429143	0.94809256526089	1.2462558	3.193088	0.21362666755522708	0.8185146899095324
ENSG00000288782	No major difference	0.0013372826	0.0065543684	0.0	0.001440922190201729	0.003424657534246575	0.0	0.7181482	1.9549268	0.47317325155351153	0.9483328259178906	1.0	21.807087	0.31814129714430794	0.8185146899095324
ENSG00000238279	No major difference	0.0008897589	0.004410377	0.001484404	0.002881844380403458	0.003424657534246575	0.0020325203252032522	0.71807605	1.9074063	0.47324095966968616	0.9483904631273407	0.5647058	1.3478779	0.5726049046865145	1.0
C2orf27A	No major difference	0.049326308	0.06222745	0.044805903	0.07636887608069158	0.07191780821917808	0.07520325203252028	0.7176813	0.30578515	0.473302832542736	0.9484572183667552	0.83401954	0.37077197	0.40466496280973563	0.9498681142636181
SNHG22	No major difference	0.24269319	0.28927132	0.22052443	0.2579250720461093	0.2157534246575346	0.23780487804878098	0.71766025	0.16523054	0.473313222734997	0.9484572183667552	1.1019595	0.27000284	0.2709867324850777	0.8185146899095324
ENSG00000285637	No major difference	0.0062904675	0.012796378	0.016467934	0.01152737752161383	0.0136986301369863	0.02642276422764228	0.7174381	0.8260083	0.47353467322102105	0.9487838517390366	-0.59347725	-0.51504374	0.553075758480956	1.0
ENSG00000255516	No major difference	0.00108844	0.005874198	0.0	0.002881844380403458	0.003424657534246575	0.0	0.71739286	1.8928393	0.4736676167833863	0.9490111742827839	1.0	21.708395	0.318141312298908	0.8185146899095324
GAL3ST2	No major difference	0.0019978897	0.0054459604	0.008225075	0.004322766570605187	0.00684931506849315	0.020325203252032523	0.71718603	1.2347372	0.47373058111536404	0.9490700918611629	-0.7628883	-0.8007708	0.4458189718164627	1.0
ENSG00000257449	No major difference	0.0026597686	0.0075948797	0.00309563	0.005763688760806916	0.00684931506849315	0.006097560975609756	0.7171067	1.1934202	0.4737904935123658	0.9491003078437604	0.6269302	1.0282581	0.5310679947333518	1.0
GABRR1	No major difference	0.0040597483	0.009163076	0.014563986	0.005763688760806916	0.010273972602739725	0.012195121951219514	0.71705383	1.081073	0.47376235801297695	0.9490838500356227	-0.53509736	-0.59864825	0.592745477821611	1.0
ENSG00000279792	No major difference	0.001331875	0.002923638	0.0062603042	0.001440922190201729	0.00684931506849315	0.010162601626016262	0.7170005	1.3407733	0.4737360013339592	0.9490700918611629	-0.8425135	-1.0046011	0.3997585939960603	0.9445630281620643
MDH2	No major difference	0.036197808	0.055091895	0.025309412	0.04755043227665704	0.05136986301369863	0.04674796747967478	0.71691227	0.40568402	0.4738095524249386	0.9491003078437604	1.2633008	0.7952461	0.2071965155013337	0.8185146899095324
ENSG00000224541	No major difference	0.0026853646	0.007982631	0.0035357564	0.008645533141210374	0.00684931506849315	0.010162601626016262	0.71689445	1.1675223	0.47393930743564383	0.9492821286349271	0.52541417	0.78563637	0.5996048181976003	1.0
CD27-AS1	No major difference	0.05356721	0.08002306	0.09311361	0.08933717579250712	0.0684931506849315	0.11991869918699176	0.7166961	0.31631842	0.47396051908791514	0.9492855703933245	-1.084972	-0.42501235	0.27837163910259904	0.8185146899095324
ZG16B	No major difference	0.0017164093	0.007088324	0.0050474745	0.004322766570605187	0.00684931506849315	0.012195121951219514	0.71663755	1.5274315	0.47411871138408934	0.9495243052715242	0.033743367	0.04932753	0.9730971043827492	1.0
ENSG00000232710	No major difference	0.0007338874	0.0034949942	0.0025422394	0.002881844380403458	0.003424657534246575	0.0020325203252032522	0.7165465	1.8907754	0.4741875157602262	0.9495449501415147	0.26029906	0.5473137	0.7947295818009487	1.0
TAT-AS1	No major difference	0.0011534299	0.005452191	0.00035497887	0.001440922190201729	0.003424657534246575	0.0020325203252032522	0.7164437	1.946397	0.4742226444201342	0.949576247449494	0.89520293	3.3196485	0.3714038633696092	0.9039696790470426
MTND4P12	No major difference	0.011745936	0.017569901	0.016347328	0.014409221902017287	0.023972602739726026	0.028455284552845534	0.71609676	0.6650795	0.474286273027156	0.949586519914338	0.018346647	0.014758029	0.9853687721206454	1.0
ZNF268	No major difference	0.041778967	0.05392422	0.052561462	0.05187319884726222	0.06164383561643835	0.07723577235772353	0.71608037	0.36057672	0.4742857101022031	0.949586519914338	-0.17583348	-0.081521235	0.8604873071262825	1.0
ZCCHC14-DT	No major difference	0.0058535095	0.009947996	0.008523181	0.012968299711815559	0.017123287671232876	0.016260162601626018	0.7155729	0.70566523	0.4746494617938699	0.9501745151059737	0.19791752	0.18057607	0.8431819194867075	1.0
CRAT	No major difference	0.0423811	0.05692829	0.044832893	0.05763688760806913	0.05821917808219178	0.07520325203252028	0.7153857	0.35399485	0.47473123200416956	0.9502820427548113	0.31526121	0.15098308	0.7526933288902027	1.0
STEAP4	No major difference	0.0020883542	0.006779558	0.0027701962	0.008645533141210374	0.00684931506849315	0.0040650406504065045	0.71509564	1.2446274	0.4750681351597864	0.9506047600777121	0.6444176	1.1876736	0.5196552042348832	1.0
ENSG00000291038	No major difference	0.00019285578	0.0007685066	0.00097412907	0.001440922190201729	0.003424657534246575	0.0020325203252032522	0.71498686	1.9379542	0.47512057417801123	0.9506706270573092	-0.09710799	-0.19898431	0.9226658908246997	1.0
LINC01586	No major difference	0.004490082	0.0091907075	0.0048181587	0.005763688760806916	0.010273972602739725	0.006097560975609756	0.7149495	0.9930829	0.4750478237444993	0.9506031772152214	0.6398299	0.90405136	0.5225945580762335	1.0
ENSG00000265128	No major difference	0.00068265887	0.0015550104	0.002316217	0.001440922190201729	0.00684931506849315	0.0040650406504065045	0.7149158	1.3153949	0.47501296455397357	0.9505724819334048	-0.24377514	-0.37130767	0.8074689123776779	1.0
ENSG00000288049	No major difference	0.007151168	0.016451262	0.011221763	0.010086455331412102	0.010273972602739725	0.01829268292682927	0.7147411	0.8664515	0.47521733623835527	0.9507461188426524	0.20303494	0.21251875	0.8391972030329241	1.0
ENSG00000259115	No major difference	0.0048504598	0.010963289	0.0013838435	0.004322766570605187	0.00684931506849315	0.0020325203252032522	0.7147196	1.1447788	0.47520259157320865	0.9507461188426524	1.1584024	2.636728	0.2475592302951287	0.8185146899095324
ENSG00000286838	No major difference	0.003984779	0.009077546	0.003296117	0.008645533141210374	0.010273972602739725	0.008130081300813009	0.7146787	0.9658901	0.47525591956521185	0.9507461188426524	0.8098905	1.1584766	0.41852577537505187	0.9668122104840509
PLP2	No major difference	0.008422181	0.01922001	0.007825142	0.017291066282420747	0.0136986301369863	0.016260162601626018	0.7145858	0.7782922	0.47532140942617374	0.9507760427705058	0.813344	0.95680285	0.4165121303084186	0.9644022309699205
ENSG00000282418	No major difference	0.0060231895	0.014258351	0.007132642	0.01152737752161383	0.010273972602739725	0.006097560975609756	0.7145801	0.88171166	0.4753294496137569	0.9507760427705058	0.7374069	1.018995	0.46125035612682064	1.0
ZACN	No major difference	0.0049148784	0.010656821	0.030591205	0.01152737752161383	0.010273972602739725	0.04268292682926828	0.7145068	0.88727367	0.4753611684460577	0.9507914201502399	-2.2147222	-1.6371769	0.027068273771192072	0.3586859309141528
DNAAF8	No major difference	0.0050086454	0.00919239	0.004164096	0.010086455331412102	0.0136986301369863	0.006097560975609756	0.71438205	0.7981174	0.47539571007511994	0.9507914201502399	0.8831742	1.1126013	0.37762174219098654	0.9130786291823662
PALM3	No major difference	0.0032777172	0.017383924	0.004871538	0.005763688760806916	0.00684931506849315	0.0040650406504065045	0.71434045	1.4961271	0.475534704587648	0.9509522439228516	0.5908663	1.1733196	0.5549655803371742	1.0
CES1	No major difference	0.028904086	0.043753758	0.03634932	0.04034582132564841	0.03424657534246575	0.04878048780487803	0.7141428	0.4410548	0.4755235114616526	0.9509522439228516	0.22675206	0.13596734	0.8207037333688993	1.0
TTLL8	No major difference	0.0033091977	0.009042109	0.0009825269	0.007204610951008645	0.00684931506849315	0.0040650406504065045	0.714053	1.1048273	0.4756726244528653	0.9510127541325984	1.1699262	2.7015345	0.24294502609511148	0.8185146899095324
BMX	No major difference	0.008335541	0.021232797	0.0125596095	0.023054755043227668	0.0136986301369863	0.022357723577235776	0.7137412	0.7641862	0.47587465169079723	0.951328307984034	0.28393197	0.27626386	0.7766005523025953	1.0
ENSG00000230030	No major difference	0.0011847579	0.0061318846	0.0	0.002881844380403458	0.003424657534246575	0.0	0.71345264	1.8901161	0.47608826304976526	0.9516293655952661	1.0	21.747412	0.3181413063015012	0.8185146899095324
ENSG00000290814	No major difference	0.00066432566	0.0028622292	0.0	0.001440922190201729	0.003424657534246575	0.0	0.7132057	1.9301041	0.47621969337858605	0.9517358159868012	1.0	20.989902	0.3181413131445865	0.8185146899095324
BMS1P7	No major difference	0.0031580005	0.0071429913	0.008689031	0.008645533141210374	0.010273972602739725	0.022357723577235776	0.7131785	0.95896494	0.4761914187510262	0.9517183661798191	-0.53617704	-0.50510895	0.5920498583470126	1.0
ENSG00000230676	No major difference	0.0014355389	0.0029772937	0.0011693565	0.001440922190201729	0.00684931506849315	0.0040650406504065045	0.7130924	1.298278	0.47613303980235777	0.9516798051344285	0.74061334	1.2551415	0.45937266730231285	1.0
IST1	No major difference	0.30337328	0.35397017	0.3050165	0.3285302593659953	0.2773972602739732	0.3394308943089429	0.71302766	0.14432727	0.4761698592185397	0.9517143363112845	0.42871112	0.08901675	0.6683048228978898	1.0
DEGS2	No major difference	0.0051235156	0.0086412765	0.004558304	0.01152737752161383	0.017123287671232876	0.014227642276422767	0.71269476	0.7127904	0.4764230996169684	0.9519860533070914	0.77207345	0.789371	0.440503894171027	0.9941448993577102
ZSCAN25	No major difference	0.044008635	0.05726095	0.06274934	0.0720461095100864	0.0684931506849315	0.08536585365853652	0.7124228	0.30797955	0.47655814424727927	0.9521386932203991	-0.4008393	-0.16580074	0.688676442441621	1.0
KIAA1614	No major difference	0.093366235	0.1203998	0.12600139	0.11959654178674338	0.1095890410958904	0.14024390243902435	0.7123782	0.24273142	0.47658589483877367	0.9521550731018913	-0.38993573	-0.13032334	0.6967215783495073	1.0
LINC01677	No major difference	0.002654256	0.007465508	0.0086940415	0.007204610951008645	0.00684931506849315	0.012195121951219514	0.71216565	1.1536136	0.4768461507701708	0.9525187189878903	-0.27557832	-0.33226383	0.7829646069393459	1.0
ARHGEF35-AS1	No major difference	0.04806177	0.06778571	0.03382997	0.07925072046109503	0.06164383561643835	0.04674796747967478	0.7120873	0.32718703	0.47678902536556866	0.9524436769731914	1.5778977	0.8612231	0.11530479414072684	0.7492811402542188
HSPD1P4	No major difference	0.0040073083	0.007379676	0.008588481	0.004322766570605187	0.010273972602739725	0.012195121951219514	0.7120739	1.0121708	0.47678803690563987	0.9524436769731914	-0.15670748	-0.17525204	0.8755238419573194	1.0
NAALADL2-AS2	No major difference	0.0018013339	0.0070398096	0.001505013	0.004322766570605187	0.00684931506849315	0.0020325203252032522	0.71196306	1.4785119	0.4769992176386939	0.952716373849442	0.79776055	1.8946828	0.4255552559919539	0.9752373165860095
ENSG00000269957	No major difference	0.0016831285	0.004526897	0.0	0.002881844380403458	0.00684931506849315	0.0	0.7119024	1.3361433	0.47697008966079113	0.952716373849442	1.257657	21.64277	0.20952410351875003	0.8185146899095324
ENSG00000231505	No major difference	0.0011866768	0.0054992493	0.0042936774	0.001440922190201729	0.003424657534246575	0.0040650406504065045	0.71169144	1.9234767	0.4771552226133796	0.9529015801036029	0.1792974	0.35092276	0.8577708801840975	1.0
POLR2E	No major difference	0.039452363	0.051702593	0.041952204	0.0561959654178674	0.0547945205479452	0.06910569105691053	0.7115098	0.36394387	0.4771220918784449	0.9529015801036029	0.2533891	0.12428503	0.8000685684915761	1.0
ENSG00000250603	No major difference	0.0047374396	0.008171368	0.010292609	0.005763688760806916	0.010273972602739725	0.01829268292682927	0.71149313	0.9732301	0.477140423595411	0.9529015801036029	-0.45690027	-0.44038135	0.6479013609832678	1.0
CD300LF	No major difference	0.0014001459	0.004042684	0.010926335	0.004322766570605187	0.00684931506849315	0.012195121951219514	0.7114041	1.3600906	0.47730439958034065	0.9530822392473114	-1.081368	-1.3149228	0.27986723778981176	0.8185146899095324
STT3A	No major difference	0.07001012	0.09126825	0.07620801	0.10662824207492784	0.0958904109589041	0.11178861788617876	0.7113363	0.26865405	0.4772359236071445	0.9529845822700915	0.42119187	0.16289535	0.6737829982410599	1.0
ENSG00000286937	No major difference	0.0037388492	0.008193154	0.010125637	0.008645533141210374	0.010273972602739725	0.010162601626016262	0.7110598	0.9752365	0.47748056399775773	0.9533949118685803	-0.099492654	-0.12051891	0.9207757795511091	1.0
SH2D1A	No major difference	0.001098282	0.0056164945	0.0	0.002881844380403458	0.003424657534246575	0.0	0.7110357	1.8696486	0.4775864477922882	0.9534986720219204	1.0	21.667152	0.31814130013302594	0.8185146899095324
LINC02414	No major difference	0.0012392363	0.005760568	0.0	0.001440922190201729	0.003424657534246575	0.0	0.71086305	1.91957	0.47766741014537784	0.9535334100946756	1.0	21.690496	0.31814130973207594	0.8185146899095324
ENSG00000256001	No major difference	0.0019347188	0.0050979992	0.0016225608	0.002881844380403458	0.00684931506849315	0.0040650406504065045	0.7107902	1.296513	0.47765567856933666	0.9535334100946756	0.75523144	1.4138539	0.4506000417145619	1.0
PIR	No major difference	0.024286589	0.0309769	0.041217104	0.033141210374639775	0.0410958904109589	0.05487804878048778	0.71071744	0.457099	0.4775912687986916	0.9534986720219204	-0.87682056	-0.4693767	0.3809001976623285	0.9184530513844362
ENSG00000245869	No major difference	0.0008538798	0.0037489408	0.0065777665	0.001440922190201729	0.003424657534246575	0.012195121951219514	0.71069497	1.9183182	0.4777713994640653	0.9536628114563699	-0.75958115	-1.010106	0.4477699499520924	1.0
UBQLN1	No major difference	0.22465876	0.28450722	0.2223759	0.2608069164265128	0.21232876712328802	0.26219512195121997	0.7105331	0.16998702	0.4777329787604455	0.9536252090373903	0.7158848	0.17862578	0.47438837555031355	1.0
TAF12-DT	No major difference	0.0005291185	0.0022014673	0.0032363946	0.001440922190201729	0.003424657534246575	0.0040650406504065045	0.7103685	1.9163196	0.47797336847100635	0.9538313771995683	-0.17977539	-0.33660161	0.8573773558132531	1.0
ADAR	No major difference	0.32670507	0.3668888	0.28353688	0.32997118155619704	0.30136986301369934	0.3048780487804879	0.7103172	0.13963726	0.4778343325129878	0.9537493370242429	1.4919152	0.31648555	0.136309811264618	0.8171876386759038
ENSG00000224722	No major difference	0.0038707969	0.009240919	0.0008757148	0.004322766570605187	0.00684931506849315	0.0040650406504065045	0.71029234	1.150777	0.47795197776209597	0.9538313771995683	1.1901722	2.8709936	0.2349133279398845	0.8185146899095324
KCMF1	No major difference	0.43876466	0.51204246	0.43355176	0.400576368876083	0.35958904109589135	0.39227642276422703	0.7101268	0.12608652	0.4779641443919386	0.9538313771995683	0.9489141	0.17944178	0.3430797257316144	0.8593183444986753
DPH1	No major difference	0.068157196	0.09423228	0.11163854	0.09798270893371748	0.09931506849315068	0.14024390243902435	0.7099561	0.27743554	0.4780964979135923	0.9539598154304729	-1.2052782	-0.4231703	0.2285540453305267	0.8185146899095324
CHMP1B-AS1	No major difference	0.0006471002	0.0029001017	0.0003949901	0.002881844380403458	0.003424657534246575	0.0020325203252032522	0.7097534	1.8584902	0.4783822844011578	0.9542172722932573	0.8162336	2.5423884	0.4149968264389876	0.9625946498747535
ENSG00000267681	No major difference	0.0032699052	0.0060724	0.0032087243	0.005763688760806916	0.010273972602739725	0.0040650406504065045	0.7096904	0.9316943	0.4782749810104875	0.9541339982798364	0.70614284	0.98462933	0.4804305977743353	1.0
LINC01579	Fetal-like persistence/reversion	0.065624416	0.07026129	0.22395599	0.06051873198847258	0.06506849315068493	0.1544715447154472	0.70966375	0.33799922	0.478219867747426	0.9541277908703765	-3.7052343	-1.380833	0.00022608991034092985	0.010101033443837249
POPDC2	No major difference	0.052597597	0.06519248	0.123098485	0.07348703170028813	0.07876712328767123	0.11788617886178851	0.70961136	0.29781294	0.4782817576083018	0.9541339982798364	-1.92533	-0.7302011	0.0545625861558417	0.5315240689372233
ENSG00000222000	No major difference	0.00087898516	0.0041911057	0.00056073396	0.002881844380403458	0.003424657534246575	0.0020325203252032522	0.7094771	1.8617005	0.4785510614116272	0.9544455351991207	0.8059912	2.4681623	0.4208654543766467	0.9697293917298698
LINC00592	No major difference	0.0012070839	0.0064677196	0.0020778654	0.002881844380403458	0.003424657534246575	0.0040650406504065045	0.7092858	1.8532532	0.47867388791817156	0.9546034233113198	0.5252787	1.1711441	0.5997119932780371	1.0
TST	No major difference	0.019549225	0.031510912	0.018770745	0.021613832853025938	0.023972602739726026	0.04065040650406503	0.7092448	0.5511386	0.47855551835715904	0.9544455351991207	0.4794042	0.34718058	0.631899780348647	1.0
RAP2B	No major difference	0.0076667205	0.014837714	0.021463696	0.01152737752161383	0.0136986301369863	0.02439024390243903	0.7091813	0.7824321	0.478624611541567	0.9545442432980273	-0.616444	-0.5405999	0.5378043872010307	1.0
ATP4A	No major difference	0.0011214033	0.0057787932	0.00069930166	0.002881844380403458	0.003424657534246575	0.0020325203252032522	0.70897704	1.8554591	0.47886301081043203	0.9548241780471859	0.809819	2.4959543	0.4186664998708459	0.9669538160166211
ECM1	No major difference	0.007228365	0.03455031	0.0035440018	0.007204610951008645	0.0136986301369863	0.010162601626016262	0.7087837	1.1979425	0.4789462438111285	0.9548728478307679	0.9268244	1.8339819	0.3547426585699558	0.8782094447175897
MPHOSPH9	No major difference	0.22704668	0.26324916	0.33096346	0.2521613832853023	0.23630136986301414	0.31910569105691056	0.70877135	0.1617707	0.4787981606431604	0.9547339622881263	-1.6520382	-0.36249796	0.09901201824698211	0.7085857620479135
CENPU	No major difference	0.039043356	0.049682476	0.026168149	0.0561959654178674	0.0547945205479452	0.04471544715447153	0.70864534	0.35239622	0.4788842019564866	0.9548273365082289	1.4067291	0.78254676	0.16020812464959314	0.8185146899095324
PDE12	No major difference	0.016799502	0.0262989	0.023798686	0.028818443804034588	0.030821917808219176	0.038617886178861784	0.7084086	0.5233202	0.47907521277015996	0.955090871227791	0.01529782	0.010393597	0.9878001165878583	1.0
SPACDR	No major difference	0.011870985	0.023055237	0.012947812	0.015850144092219017	0.017123287671232876	0.014227642276422767	0.70836365	0.7170946	0.47913187544422364	0.9551647318807436	0.60198534	0.61754805	0.5474791528888576	1.0
ENSG00000287339	No major difference	0.0009609886	0.0047548176	0.0	0.002881844380403458	0.003424657534246575	0.0	0.7083219	1.8477755	0.4792712957096398	0.9552471476473637	1.0	21.509806	0.3181413141896399	0.8185146899095324
CTAGE7P	No major difference	0.00062015164	0.0013680314	0.0047064843	0.001440922190201729	0.00684931506849315	0.010162601626016262	0.7081634	1.2709843	0.4791766052088118	0.9551950674653135	-1.1839579	-1.5645412	0.2368417399745689	0.8185146899095324
RERGL	No major difference	0.023861377	0.03615685	0.020501677	0.03170028818443805	0.030821917808219176	0.02642276422764228	0.7080413	0.49956572	0.47929441289535835	0.9552541261839307	0.82530916	0.6124131	0.40962716272089283	0.9556855061649997
LINC03028	No major difference	0.0015946452	0.0043737264	0.0033475342	0.002881844380403458	0.00684931506849315	0.006097560975609756	0.70760506	1.3291705	0.4796405623820488	0.955670230632176	0.18292631	0.27317098	0.8549283834124434	1.0
SUPT4H1	No major difference	0.017187972	0.022869406	0.024167826	0.023054755043227668	0.0273972602739726	0.05081300813008128	0.70760214	0.5123625	0.4795244016612432	0.9555781837707753	-0.30807775	-0.18743889	0.7581348721766845	1.0
ENSG00000272396	No major difference	0.00065251766	0.0027353498	0.0015064167	0.001440922190201729	0.003424657534246575	0.0040650406504065045	0.7073913	1.9023702	0.47981736691747157	0.9559442840137065	0.3311442	0.6518314	0.740704136636855	1.0
TTC1	No major difference	0.13294618	0.16620655	0.107495815	0.15561959654178656	0.13698630136986306	0.16056910569105698	0.70700204	0.21794537	0.479912763869901	0.9560315461773266	1.1647059	0.3760954	0.24473705158559222	0.8185146899095324
IGFBP6	No major difference	0.001053216	0.0055912775	0.0032561212	0.004322766570605187	0.003424657534246575	0.0040650406504065045	0.7069146	1.8206152	0.4801555350803248	0.9564223759547472	0.24828969	0.4719568	0.8040250523353614	1.0
BPIFB6	No major difference	0.0011665057	0.0058267247	0.0	0.002881844380403458	0.003424657534246575	0.0	0.7067398	1.8559831	0.48024388020396125	0.9565592244334126	1.0	21.70097	0.31814130965619575	0.8185146899095324
RPL7L1P9	No major difference	0.0018754294	0.006113434	0.01718283	0.004322766570605187	0.00684931506849315	0.02439024390243903	0.706333	1.375461	0.48046495579607706	0.9568821534989923	-1.6762499	-1.6662269	0.09409296387163697	0.6967856958704287
KCNH3	No major difference	0.0018469016	0.0067270403	0.011239985	0.007204610951008645	0.00684931506849315	0.012195121951219514	0.7062974	1.3700877	0.4805166594514757	0.9569068570363933	-0.58059216	-0.7542009	0.56169744869904	1.0
SYT3	No major difference	0.0039061788	0.008393134	0.0010269143	0.004322766570605187	0.00684931506849315	0.0020325203252032522	0.7058221	1.1411327	0.48070147913105055	0.9571087079083819	1.1709802	2.7205985	0.24248323224432852	0.8185146899095324
CHMP1B2P	No major difference	0.04362526	0.06687129	0.118104726	0.07060518731988467	0.05821917808219178	0.12804878048780477	0.7057617	0.3528388	0.48072668880562275	0.9571087079083819	-2.4056296	-0.96172506	0.016398892008437686	0.261722778460525
CYP4F3	No major difference	0.015919035	0.022009395	0.007225345	0.017291066282420747	0.0273972602739726	0.020325203252032523	0.70569164	0.5456959	0.48071472871723875	0.9571087079083819	1.4877621	1.3592416	0.13767524939660103	0.8185146899095324
TPT1	No major difference	0.31506068	0.36446044	0.21086867	0.318443804034583	0.27054794520548003	0.24390243902439077	0.705653	0.14671043	0.48073594388761387	0.9571087079083819	2.8539927	0.6843926	0.004505443375242822	0.10350649649609797
CELA3B	No major difference	0.0015984554	0.008924189	0.0022722417	0.002881844380403458	0.003424657534246575	0.0020325203252032522	0.7055402	1.8470513	0.4809904348422295	0.9575370859270254	0.6166155	1.5279673	0.5378756370056934	1.0
NANOS3	No major difference	0.019105338	0.025951972	0.018069712	0.024495677233429398	0.030821917808219176	0.028455284552845534	0.7051901	0.51561236	0.4810369542634053	0.9575905489400037	0.5707162	0.4125409	0.5684480758473315	1.0
ENSG00000223725	No major difference	0.049061235	0.06459404	0.10210765	0.06051873198847258	0.06164383561643835	0.10569105691056901	0.7051568	0.3412967	0.48105944265602385	0.9575961714545065	-1.1490299	-0.50096744	0.25093705859835014	0.8185146899095324
GLYR1	No major difference	0.3769503	0.40545145	0.32907125	0.36743515850144265	0.3493150684931516	0.36991869918699144	0.7049079	0.12674351	0.48117842838982816	0.9577938731137483	1.304285	0.24678949	0.19268976604501178	0.8185146899095324
TGM3	No major difference	0.0043006893	0.009907696	0.00030480564	0.004322766570605187	0.00684931506849315	0.0020325203252032522	0.70442647	1.1167998	0.48158690076601707	0.9583719052553429	1.3445703	4.4323845	0.17980220189009122	0.8185146899095324
ENSG00000279440	No major difference	0.0029862758	0.007547128	0.0025801589	0.004322766570605187	0.00684931506849315	0.0020325203252032522	0.70434743	1.1789814	0.4816528802324129	0.9584640389652683	0.81040025	1.561774	0.41817476318688807	0.9664553035193838
HAPLN2	No major difference	0.0018180527	0.0050496706	0.0032013138	0.002881844380403458	0.00684931506849315	0.0040650406504065045	0.7042516	1.3329355	0.4817232828447885	0.9584866364852097	0.35658965	0.58781046	0.7215509397108977	1.0
ENSG00000287603	No major difference	0.009221191	0.0152535215	0.018806476	0.018731988472622477	0.017123287671232876	0.022357723577235776	0.7041795	0.67478573	0.48170659810189287	0.9584866364852097	-0.30836484	-0.2582944	0.7579011224409444	1.0
ENSG00000230615	No major difference	0.19618532	0.23073845	0.2907728	0.13976945244956757	0.13698630136986306	0.21747967479674835	0.70411545	0.22462215	0.48168903964446885	0.9584866364852097	-1.6584684	-0.47423583	0.097715063015811	0.7049671316657724
MAZ	No major difference	0.047124423	0.06474006	0.024606325	0.059077809798270854	0.05821917808219178	0.036585365853658534	0.703961	0.35584965	0.4818162446341264	0.9586324350871339	1.895327	1.2014788	0.058765380427140634	0.5504502678498674
P2RY12	No major difference	0.0049354914	0.00737837	0.0015330173	0.007204610951008645	0.0136986301369863	0.0040650406504065045	0.70380384	0.79932314	0.4818730672600573	0.9587063214213454	1.4419221	2.2014644	0.1502110471919492	0.8185146899095324
CHKB-CPT1B	No major difference	0.0015051055	0.0097499145	0.006453967	0.005763688760806916	0.003424657534246575	0.014227642276422767	0.70372707	1.7943465	0.4821422432691089	0.9589370351081467	-0.12800632	-0.18940826	0.8982072868858996	1.0
NRARP	No major difference	0.006311466	0.013309092	0.004909864	0.015850144092219017	0.0136986301369863	0.014227642276422767	0.7035061	0.76418155	0.4821859455972153	0.9589370351081467	0.90056586	1.0732546	0.3684164273748437	0.8994406768085496
ENSG00000226465	No major difference	0.031979572	0.04086767	0.027484583	0.037463976945244955	0.05136986301369863	0.032520325203252036	0.70350266	0.3840654	0.48207102425228976	0.9589370351081467	1.0145657	0.6117891	0.3107776760208924	0.8185146899095324
ENSG00000234203	No major difference	0.0017618771	0.003651518	0.0029715209	0.002881844380403458	0.00684931506849315	0.0020325203252032522	0.70338315	1.2013149	0.4821825075435846	0.9589370351081467	0.3886757	0.6685666	0.697638531387659	1.0
ENSG00000240521	No major difference	0.008564904	0.01496481	0.006366167	0.010086455331412102	0.0136986301369863	0.008130081300813009	0.7033477	0.7749256	0.48221804268035895	0.9589617054250295	0.9052588	1.0985324	0.36584263855405386	0.8960770954785895
DENND3-AS1	No major difference	0.0010535925	0.0054816445	0.00259603	0.004322766570605187	0.003424657534246575	0.0040650406504065045	0.7031425	1.8027452	0.48249871969226243	0.9594128845147224	0.3776249	0.773778	0.7059032985013144	1.0
GLYATL1P4	No major difference	0.00085781945	0.003638414	0.0	0.001440922190201729	0.003424657534246575	0.0	0.7030649	1.8823513	0.4825040238746985	0.9594128845147224	1.0	21.243137	0.318141305146969	0.8185146899095324
ENSG00000254756	No major difference	0.0008020773	0.0036676386	0.0014598818	0.002881844380403458	0.003424657534246575	0.0020325203252032522	0.70292383	1.8236533	0.4826220003739248	0.9594429173500149	0.5111452	1.1811843	0.6095270929891118	1.0
ENSG00000288900	No major difference	0.00059795496	0.0024376952	0.0	0.001440922190201729	0.003424657534246575	0.0	0.70282775	1.8809127	0.4826515345138188	0.9594429173500149	1.0	20.813328	0.31814131480145885	0.8185146899095324
QPCT	No major difference	0.0028900248	0.0063407947	0.028518112	0.002881844380403458	0.00684931506849315	0.04065040650406503	0.7027843	1.1999571	0.4825853206606867	0.9594429173500149	-2.5865815	-2.1887143	0.009878249503198875	0.18551908766169642
ENSG00000285888	No major difference	0.0010453601	0.005380452	0.0026965337	0.004322766570605187	0.003424657534246575	0.0040650406504065045	0.7025576	1.8017428	0.48286159207265145	0.9597711759491421	0.32861337	0.64608103	0.7426149773900868	1.0
ENSG00000272741	No major difference	0.0011874335	0.0058267247	0.0	0.002881844380403458	0.003424657534246575	0.0	0.7023974	1.8355421	0.4829419301506279	0.9598525065086637	1.0	21.70097	0.31814130965619575	0.8185146899095324
GINS1	No major difference	0.054749914	0.08368051	0.02809935	0.06772334293948122	0.0547945205479452	0.038617886178861784	0.7023953	0.35254115	0.4828099683522613	0.9597077365940824	1.9463899	1.2447295	0.052332325243511085	0.5202775227457214
CXADR	No major difference	0.08885655	0.10851762	0.09250792	0.10951008645533129	0.09931506849315068	0.1321138211382113	0.70218724	0.2494578	0.482898842461818	0.9598060418026044	0.3759842	0.13448389	0.7070761364026663	1.0
USP12	No major difference	0.3745704	0.44483924	0.49505693	0.36167146974063563	0.3116438356164391	0.42276422764227556	0.7020798	0.13396053	0.48296702517030055	0.9598632082497366	-1.0802417	-0.20540199	0.28046807584689565	0.8185146899095324
GTPBP1	No major difference	0.20577382	0.25036597	0.1954594	0.2449567723342936	0.20205479452054825	0.24390243902439077	0.7019216	0.17033003	0.48307312731043595	0.960034898537529	0.8362042	0.2122825	0.4034285430123662	0.9488530867483629
STK19	No major difference	0.032831635	0.081412345	0.027154652	0.06772334293948122	0.03767123287671233	0.038617886178861784	0.70173854	0.44994658	0.48329983495317363	0.9603286829830932	1.1730239	0.8789738	0.24151085411806525	0.8185146899095324
ENSG00000249679	No major difference	0.0085098455	0.013447392	0.011089787	0.017291066282420747	0.02054794520547945	0.014227642276422767	0.7016302	0.6165226	0.48328198452850823	0.9603286829830932	0.3997926	0.35936233	0.6894547133724453	1.0
ENSG00000255921	No major difference	0.0018784724	0.004624757	0.000641933	0.004322766570605187	0.00684931506849315	0.0020325203252032522	0.7014191	1.2191482	0.48347155476660675	0.9605679654667599	1.0769628	2.6112437	0.28231226544184235	0.8185146899095324
COX8A	No major difference	0.0045590624	0.012117663	0.012562832	0.007204610951008645	0.00684931506849315	0.014227642276422767	0.7013184	1.1182444	0.48355033904022604	0.9606696479512454	-0.22069083	-0.2604541	0.8254108494198349	1.0
PAF1	No major difference	0.04585277	0.066477664	0.024150224	0.06340057636887604	0.0547945205479452	0.036585365853658534	0.70131445	0.3518558	0.4834794324521695	0.9605679654667599	1.8952316	1.1956927	0.05879999781007455	0.5504502678498674
GPSM3	No major difference	0.0065976875	0.014066149	0.004658437	0.01152737752161383	0.0136986301369863	0.0040650406504065045	0.7010963	0.84345305	0.48366950533809605	0.9608279991414947	1.0073465	1.497297	0.3143727591612775	0.8185146899095324
ENSG00000276019	No major difference	0.0012085739	0.005313665	0.0007931786	0.001440922190201729	0.003424657534246575	0.0020325203252032522	0.70066506	1.8716142	0.483997852904691	0.9613626235164433	0.7745478	2.2619455	0.43918504239673817	0.9926866184560851
TP53BP2	No major difference	0.27920392	0.36101422	0.18030787	0.2838616714697409	0.23972602739726073	0.20731707317073203	0.70045155	0.15837422	0.4839973466947487	0.9613626235164433	2.990208	0.8064691	0.002941251838256614	0.07462162788233888
AADAC	No major difference	0.009451559	0.016416276	0.018519953	0.015850144092219017	0.017123287671232876	0.030487804878048787	0.70044297	0.65551746	0.4840444565277384	0.9613836407966124	-0.32542565	-0.2571162	0.7449712867992826	1.0
CEP295	No major difference	0.30850363	0.38205594	0.30984864	0.3400576368876093	0.2739726027397266	0.34756097560975585	0.7003698	0.14169186	0.48404791754676046	0.9613836407966124	0.6657348	0.14060347	0.5058755550784096	1.0
TMEM18	No major difference	0.043851037	0.06006018	0.03127029	0.06772334293948122	0.05136986301369863	0.04878048780487803	0.70023626	0.34916085	0.48414044418383406	0.9614889829478549	1.3595289	0.7709675	0.1746754370020334	0.8185146899095324
LEAP2	No major difference	0.0022344561	0.0047356784	0.00046775682	0.004322766570605187	0.00684931506849315	0.0020325203252032522	0.6999419	1.1449503	0.4843528776185828	0.961833333581388	1.2247611	3.092882	0.22160433692125664	0.8185146899095324
COG4	No major difference	0.16970873	0.21284287	0.19151253	0.22478386167146944	0.19863013698630166	0.23983739837398424	0.6995591	0.17685199	0.4845485147427867	0.9621816820642728	0.096565425	0.02482462	0.92310638971509	1.0
ENSG00000249184	No major difference	0.00075204717	0.0030887553	0.0028520888	0.001440922190201729	0.003424657534246575	0.006097560975609756	0.69919765	1.8643296	0.4849124890284612	0.9627866592207773	-0.033831164	-0.0566891	0.9730247413628829	1.0
PRKCD	No major difference	0.04727104	0.06226418	0.02289361	0.0720461095100864	0.07191780821917808	0.04878048780487803	0.69906735	0.30754346	0.4848586756185761	0.962719064881082	2.2914288	1.3110749	0.022462462721423646	0.3195667571159476
CLCA3P	No major difference	0.0006685057	0.0028893966	0.006903982	0.002881844380403458	0.003424657534246575	0.006097560975609756	0.69882894	1.8022002	0.48517424004881826	0.9632260163319802	-0.673838	-1.0740564	0.5006134308873413	1.0
CA5AP1	No major difference	0.00051237346	0.0020276243	0.0	0.001440922190201729	0.003424657534246575	0.0	0.69874775	1.8619452	0.48519311225560546	0.9632260163319802	1.0	20.604082	0.3181413127312794	0.8185146899095324
ENSG00000236911	No major difference	0.0006684087	0.0027056346	0.00030780604	0.001440922190201729	0.003424657534246575	0.0020325203252032522	0.69860524	1.8615019	0.4852820242370165	0.9633160726066579	0.84754944	2.7996972	0.397357773965037	0.941405646622198
CEROX1	No major difference	0.0006659375	0.0026933996	0.0	0.001440922190201729	0.003424657534246575	0.0	0.69849306	1.8609842	0.48535201243012094	0.9633451111197078	1.0	20.923693	0.31814131751647134	0.8185146899095324
MAGT1	No major difference	0.13344875	0.15037863	0.15188734	0.16714697406340037	0.154109589041096	0.1808943089430896	0.6982857	0.20451267	0.4853176008323081	0.9633160726066579	-0.11250089	-0.032842647	0.9104639574204481	1.0
PPIL2	No major difference	0.18675153	0.24653411	0.17779157	0.2334293948126798	0.19520547945205508	0.22154471544715487	0.69806373	0.17847486	0.48549607632674463	0.9635917804434222	0.92801034	0.25145647	0.35384991742264926	0.8767953015339909
STOML3	No major difference	0.0011627118	0.005760568	0.007774892	0.002881844380403458	0.003424657534246575	0.006097560975609756	0.69762176	1.7990851	0.4859266987730556	0.9643285536024395	-0.28621787	-0.46538392	0.7747995035070899	1.0
MMP20	No major difference	0.002501445	0.0059764627	0.0014934535	0.007204610951008645	0.00684931506849315	0.0040650406504065045	0.69757116	1.0910178	0.4858860009512519	0.9642870842906538	0.94098634	1.7484055	0.3473749594056016	0.8660454499121479
PCDH9-AS1	No major difference	0.00032184995	0.0012301211	0.0	0.001440922190201729	0.003424657534246575	0.0	0.69745	1.8557211	0.4860030425199786	0.9644014573423219	1.0	20.004095	0.3181413029099814	0.8185146899095324
ENSG00000268069	No major difference	0.0011219034	0.0057787932	0.0013299992	0.004322766570605187	0.003424657534246575	0.0040650406504065045	0.6973064	1.7769998	0.48613555419828536	0.964491962524046	0.64342916	1.5677977	0.5203980284890468	1.0
F12	No major difference	0.00052696414	0.0021637387	0.0041042645	0.002881844380403458	0.003424657534246575	0.006097560975609756	0.6972574	1.7956306	0.48615473929359443	0.964491962524046	-0.5315467	-0.84776306	0.5951941818728992	1.0
ENSG00000229976	No major difference	0.0043325517	0.011175145	0.003254433	0.005763688760806916	0.00684931506849315	0.006097560975609756	0.69721645	1.129726	0.4861032592340908	0.9644824200693348	0.7876781	1.3472039	0.43140838290746253	0.9828183678343755
S100A11	No major difference	0.01992607	0.031654287	0.0063666906	0.020172910662824207	0.0273972602739726	0.012195121951219514	0.6969707	0.5646239	0.4861872909778693	0.964491962524046	1.7013136	1.8954895	0.08980921183214795	0.6830437291585102
KCNJ15	No major difference	0.00789309	0.015563281	0.018992718	0.015850144092219017	0.017123287671232876	0.022357723577235776	0.69687396	0.70602196	0.4863056838223824	0.9646159315890069	-0.34074005	-0.29866874	0.7334096747898369	1.0
ENSG00000248245	No major difference	0.009733329	0.016744802	0.0	0.015850144092219017	0.017123287671232876	0.0	0.69687027	0.6457182	0.4862739684635774	0.9646159315890069	2.12769	23.433025	0.03420334286402084	0.40887121327490944
ATP5F1E	No major difference	0.02799265	0.042719413	0.03316122	0.046109510086455315	0.0410958904109589	0.038617886178861784	0.69677633	0.41139862	0.48632339544440306	0.9646159315890069	0.526491	0.32833207	0.5987631363772661	1.0
PNLIPRP1	No major difference	0.001150512	0.005667617	0.002200884	0.002881844380403458	0.003424657534246575	0.006097560975609756	0.6967294	1.7941637	0.4864844995310086	0.9648064409758118	0.4208665	0.84601176	0.6741068515005448	1.0
EEF1A1P11	No major difference	0.00091010396	0.0037758076	0.0	0.001440922190201729	0.003424657534246575	0.0	0.69655585	1.8524243	0.4865615381602937	0.9648995878769209	1.0	21.281078	0.3181413187807524	0.8185146899095324
ENSG00000260594	No major difference	0.0004868803	0.0019017949	0.00030780604	0.001440922190201729	0.003424657534246575	0.0020325203252032522	0.69641995	1.8512659	0.4866464374625805	0.9649311161055679	0.79634833	2.4007483	0.42643505987594266	0.9762283870343414
INIP	No major difference	0.04903119	0.07731401	0.058519047	0.06916426512968295	0.06164383561643835	0.07723577235772353	0.69638246	0.3473012	0.4865710949010955	0.9648995878769209	0.26903906	0.13267116	0.7880094947128332	1.0
ENSG00000290735	No major difference	0.0020240864	0.0048722364	0.0070071165	0.002881844380403458	0.00684931506849315	0.008130081300813009	0.69606	1.2812241	0.48679731944655225	0.9650733230674081	-0.2880986	-0.3957774	0.7733535813296544	1.0
ENSG00000286891	No major difference	0.011664885	0.021433704	0.0073764343	0.018731988472622477	0.017123287671232876	0.014227642276422767	0.69605196	0.6736269	0.48679742715979746	0.9650733230674081	1.0659163	1.1794807	0.2871543001423961	0.8185146899095324
ENSG00000227061	No major difference	0.0034206372	0.0070133796	0.0032097655	0.002881844380403458	0.00684931506849315	0.0040650406504065045	0.69587517	1.1564552	0.4868860041781926	0.9652096328707358	0.6351733	1.018924	0.5256517125142	1.0
CKMT1B	No major difference	0.0030031337	0.00891566	0.011152672	0.004322766570605187	0.010273972602739725	0.022357723577235776	0.695861	1.2346557	0.4869703827793498	0.9652983148365196	-0.6972854	-0.7391448	0.4859119210295121	1.0
DYNC1I2P1	No major difference	0.0042615365	0.011807648	0.004989875	0.008645533141210374	0.00684931506849315	0.008130081300813009	0.69578546	1.0556747	0.4870262522659453	0.9653304746976681	0.5673296	0.82599056	0.5708183286501936	1.0
PDE4C	No major difference	0.049423944	0.066824414	0.028153395	0.06195965417867431	0.05136986301369863	0.038617886178861784	0.69575685	0.34959176	0.48693220623898725	0.9652619302868273	1.7544644	1.0718472	0.08009073827200588	0.6508023981929155
LRRC3	No major difference	0.008521299	0.013942342	0.018121447	0.010086455331412102	0.017123287671232876	0.034552845528455285	0.695657	0.7408859	0.4870017992049306	0.9653212967144948	-0.7165979	-0.55433744	0.4738935126857027	1.0
ENSG00000285629	No major difference	0.0005669573	0.0022339579	0.0015425016	0.001440922190201729	0.003424657534246575	0.0040650406504065045	0.69562584	1.8477632	0.4871427648809177	0.9654435277621247	0.2127462	0.39969417	0.8316186800663161	1.0
ENSG00000250501	No major difference	0.0021790946	0.0048296642	0.0017644316	0.002881844380403458	0.010273972602739725	0.0040650406504065045	0.6955144	1.1495985	0.48712655728379084	0.9654435277621247	0.76340306	1.3011874	0.4456873003654884	1.0
SETD7	No major difference	0.12799807	0.15269314	0.16882354	0.15994236311239174	0.14726027397260283	0.18495934959349614	0.69547856	0.20154516	0.4870843300752593	0.9654062965406991	-0.40263164	-0.116704985	0.6873573784216493	1.0
COL6A4P2	No major difference	0.008017145	0.013477312	0.020995757	0.01152737752161383	0.0136986301369863	0.032520325203252036	0.6951533	0.77558744	0.48732760254170093	0.9656242745091281	-1.0122708	-0.7872754	0.3117720562581384	0.8185146899095324
C1QC	No major difference	0.0036778087	0.008043734	0.0013733244	0.005763688760806916	0.00684931506849315	0.0020325203252032522	0.6951239	1.1007053	0.4873832833419933	0.9656843979245013	1.0936775	2.3438113	0.2748776408172901	0.8185146899095324
TMSB10	No major difference	0.06988324	0.08915049	0.03580155	0.09654178674351575	0.0958904109589041	0.04471544715447153	0.69510275	0.26037243	0.4873331100786653	0.9656242745091281	2.630476	1.3334074	0.008831170561641679	0.17013021091314856
ENSG00000280356	No major difference	0.00070694083	0.0028349813	0.0	0.001440922190201729	0.003424657534246575	0.0	0.695068	1.8454124	0.4874915888602449	0.9657811071281155	1.0	20.979538	0.3181413050197521	0.8185146899095324
DCP1B	Fetal-like persistence/reversion	0.10649088	0.12915437	0.2536897	0.14841498559077793	0.13356164383561647	0.24390243902439077	0.69492704	0.208581	0.4874354349691654	0.965748436149901	-3.5908105	-0.9402399	0.00035117090256949043	0.014455892318959464
DYNC2I2	No major difference	0.0334445	0.04388772	0.028773526	0.046109510086455315	0.05136986301369863	0.04471544715447153	0.69489783	0.36529148	0.48745563567821093	0.9657491678705253	0.94798905	0.5339215	0.34359849543853427	0.8601622809762369
ANKRD11P1	No major difference	0.0016887456	0.007618816	0.0	0.001440922190201729	0.003424657534246575	0.0	0.694782	1.8451294	0.48767047871159797	0.9660565318397596	1.0	21.937963	0.31814130589812095	0.8185146899095324
ENSG00000291060	No major difference	0.018326163	0.024065051	0.013101701	0.024495677233429398	0.030821917808219176	0.020325203252032523	0.69453204	0.4992556	0.48767139387639535	0.9660565318397596	1.0004786	0.76430225	0.3176093084922824	0.8185146899095324
ENSG00000224404	No major difference	0.0017292796	0.007814392	0.0023695333	0.001440922190201729	0.003424657534246575	0.0040650406504065045	0.6942807	1.8428909	0.4879841578210362	0.9664297325341532	0.52274317	1.1562046	0.6014780271324778	1.0
POM121B	No major difference	0.0021724876	0.007610557	0.0	0.004322766570605187	0.00684931506849315	0.0	0.69426304	1.3782527	0.4879975999633419	0.9664297325341532	1.1709412	22.094349	0.24258034251416427	0.8185146899095324
RNF216	No major difference	1.5043833	1.6485727	1.5905809	0.6743515850144163	0.6575342465753445	0.727642276422767	0.6941715	0.086373456	0.4878854835617369	0.966360926389461	-0.34742907	-0.04424817	0.7283969741302964	1.0
LEMD1-DT	No major difference	0.0015394049	0.0081636645	0.0006863145	0.002881844380403458	0.003424657534246575	0.0020325203252032522	0.69412607	1.7870487	0.48811002033289974	0.9665737544799754	0.84987247	2.8222392	0.3960676323193185	0.9395754335158967
RPL22	No major difference	0.07146887	0.087704726	0.0648543	0.09077809798270885	0.09931506849315068	0.08739837398373977	0.69411236	0.25963834	0.48793900207802954	0.9663922857977828	1.0046916	0.40767685	0.3155005302657509	0.8185146899095324
PRRX2	No major difference	0.011433498	0.020476755	0.005058566	0.018731988472622477	0.02054794520547945	0.008130081300813009	0.69360024	0.6425077	0.48833123414267254	0.9669411630047718	1.4423132	1.8665262	0.15007176731415578	0.8185146899095324
ENSG00000290951	No major difference	0.05259444	0.066937245	0.072390355	0.08213256484149849	0.07534246575342465	0.09146341463414627	0.6934984	0.29047704	0.48833526968128793	0.9669411630047718	-0.28447044	-0.1161731	0.7761446782943578	1.0
TOMM34	No major difference	0.01880354	0.028124038	0.019213043	0.033141210374639775	0.03424657534246575	0.02642276422764228	0.693428	0.44718596	0.4884140854188491	0.9670579033025866	0.93477374	0.69727004	0.3503361641099402	0.8711155084044178
ABTB2	No major difference	0.27290785	0.280724	0.2648036	0.20893371757925044	0.22602739726027438	0.25000000000000056	0.69315356	0.16616489	0.48850114902975905	0.9671123243943087	0.24068247	0.057860415	0.8098848006165826	1.0
MTCP1	No major difference	0.009228654	0.02025551	0.014476486	0.017291066282420747	0.010273972602739725	0.020325203252032523	0.69295996	0.8086945	0.4887649599622462	0.9675559357821735	0.16466713	0.1683022	0.8692754229570656	1.0
EMC4	No major difference	0.011559156	0.02087721	0.010267834	0.024495677233429398	0.02054794520547945	0.012195121951219514	0.6927623	0.57833076	0.48887420164615025	0.9676935156395506	0.96911645	0.95347786	0.33300581932324547	0.8433907525173397
ENSG00000250375	No major difference	0.0008785548	0.003925109	0.0	0.002881844380403458	0.003424657534246575	0.0	0.6927263	1.7757406	0.4889889651774719	0.9677595330026519	1.0	21.32043	0.31814130053793543	0.8185146899095324
ENSG00000263756	No major difference	0.0006960548	0.002941514	0.0035309442	0.002881844380403458	0.003424657534246575	0.006097560975609756	0.6927167	1.7775275	0.488993779953356	0.9677595330026519	-0.2264017	-0.36370647	0.8209643855962018	1.0
DLX2-DT	No major difference	0.00021620856	0.00079870736	0.0015418322	0.001440922190201729	0.003424657534246575	0.0020325203252032522	0.6926472	1.8337758	0.4890069166823331	0.9677595330026519	-0.31730404	-0.67676175	0.7511005961522831	1.0
MMAA	No major difference	0.028457183	0.051399846	0.033762753	0.04466858789625359	0.03424657534246575	0.04878048780487803	0.6924687	0.44855255	0.4890471064381975	0.9677997394882696	0.39339656	0.25175908	0.6942050391241001	1.0
ENSG00000277151	No major difference	0.0033638119	0.009528678	0.006329583	0.005763688760806916	0.00684931506849315	0.010162601626016262	0.6923485	1.1595552	0.48917087375582025	0.967965997974845	0.16587731	0.22123843	0.8683275234040795	1.0
ENSG00000272008	No major difference	0.0018930098	0.012021613	0.005060074	0.004322766570605187	0.003424657534246575	0.0040650406504065045	0.69221234	1.7582066	0.48932064013729293	0.9680782738810475	0.40826017	0.86799103	0.6832894227454189	1.0
LINC00184	No major difference	0.001331106	0.005695896	0.0	0.001440922190201729	0.003424657534246575	0.0	0.6921364	1.8328515	0.4893270095605977	0.9680782738810475	1.0	21.680109	0.318141312503857	0.8185146899095324
TNNT3	No major difference	0.0056623765	0.011138592	0.002311138	0.008645533141210374	0.010273972602739725	0.0040650406504065045	0.6921085	0.8281106	0.4892734400040698	0.9680782738810475	1.248434	2.0411382	0.2127229625005166	0.8185146899095324
ENSG00000285534	No major difference	0.04189687	0.060624283	0.05336225	0.033141210374639775	0.0410958904109589	0.05081300813008128	0.6920092	0.45650384	0.489281877781503	0.9680782738810475	0.07345173	0.04533202	0.9414732878443125	1.0
OGFRP1	No major difference	0.00188091	0.004480305	0.003396633	0.005763688760806916	0.00684931506849315	0.008130081300813009	0.69185233	1.0864018	0.48947523271564874	0.9681940962676733	0.22973132	0.3126991	0.8183933356113355	1.0
C8orf34	No major difference	0.037957486	0.0521624	0.03760984	0.0561959654178674	0.0547945205479452	0.05081300813008128	0.6916949	0.34175733	0.4894827480876267	0.9681940962676733	0.8596123	0.46685633	0.3903932633997981	0.9313820860789421
FABP5	No major difference	0.007097819	0.01537893	0.011436915	0.01152737752161383	0.010273972602739725	0.010162601626016262	0.6916331	0.8413161	0.4895894327894924	0.9682434290928646	0.33890834	0.39630827	0.7348138118159424	1.0
DNAJC8	No major difference	0.06372896	0.08230987	0.07716344	0.08501440922190194	0.07534246575342465	0.10772357723577226	0.6915966	0.29045254	0.4895327504671354	0.9682099700369002	-0.16034241	-0.06388748	0.8726698318489665	1.0
POLR2J3-1	No major difference	0.041446693	0.058330737	0.045202695	0.06772334293948122	0.06164383561643835	0.07317073170731703	0.69159037	0.33857524	0.4895586083119736	0.9682217888793604	0.408741	0.2009103	0.6829021747966253	1.0
ENSG00000273763	No major difference	0.033906758	0.043935455	0.050195232	0.04322766570605186	0.04794520547945205	0.07113821138211378	0.6912694	0.38327166	0.4897270945068898	0.96843701974728	-0.5671558	-0.27831942	0.5708146012274575	1.0
ENSG00000237896	No major difference	0.0012080673	0.0050754463	0.0	0.001440922190201729	0.003424657534246575	0.0	0.69125885	1.8287885	0.4898771577903297	0.9686944341606155	1.0	21.572248	0.31814130191985784	0.8185146899095324
MIR192	No major difference	0.0007720065	0.0033048564	0.0016434253	0.002881844380403458	0.003424657534246575	0.0040650406504065045	0.6909392	1.770181	0.49010781159300953	0.9689510733233583	0.39282912	0.8180743	0.6946466553704714	1.0
ENSG00000249849	No major difference	0.00060676795	0.002359392	0.0023589535	0.001440922190201729	0.003424657534246575	0.0040650406504065045	0.6909028	1.8265104	0.4901004320779091	0.9689510733233583	-0.010183849	-0.018284295	0.9918779914515321	1.0
MGP	No major difference	0.033299636	0.050601114	0.040525597	0.046109510086455315	0.0410958904109589	0.04878048780487803	0.6907613	0.40511915	0.4900879592425291	0.9689510733233583	0.30724114	0.17962877	0.7587807566803918	1.0
ATL2	Fetal-like persistence/reversion	0.48642567	0.5675108	0.7862414	0.41786743515850405	0.38698630136986406	0.567073170731707	0.69044113	0.11833779	0.49024000876227947	0.9691349760129605	-3.9252598	-0.62022024	9.619080514991028e-05	0.0049992527526044085
RPUSD4	No major difference	0.01870348	0.02502306	0.029689558	0.025936599423631128	0.03424657534246575	0.04268292682926828	0.6904132	0.4747719	0.4902591509729205	0.9691349760129605	-0.40469217	-0.24643362	0.6858368475855917	1.0
CYP2AC1P	No major difference	0.000950163	0.0038555108	0.0	0.001440922190201729	0.003424657534246575	0.0	0.6904065	1.8246995	0.49041180631141235	0.9693580445570954	1.0	21.30232	0.3181413000189974	0.8185146899095324
TNFAIP8L1	No major difference	0.08421708	0.0990296	0.1356108	0.10374639769452439	0.09931506849315068	0.15040650406504066	0.6900291	0.2483861	0.4904935084207628	0.9694801880458764	-1.3405603	-0.44117668	0.18051442625247074	0.8185146899095324
COX7A1	No major difference	0.0023009302	0.012856528	0.010045063	0.002881844380403458	0.003424657534246575	0.010162601626016262	0.6899587	1.7845342	0.4907134941515737	0.9696395105779402	-0.18858029	-0.28730127	0.8504986135175953	1.0
TMF1	No major difference	0.27607256	0.33763787	0.27168047	0.2997118155619602	0.2500000000000005	0.30691056910569114	0.6898924	0.15221056	0.4906007939260607	0.969613533385199	0.6953135	0.15986009	0.4871680988101912	1.0
ENSG00000289277	No major difference	0.003955143	0.008524427	0.0037441284	0.007204610951008645	0.010273972602739725	0.006097560975609756	0.6898371	0.9384322	0.4907110998983656	0.9696395105779402	0.743099	1.0952963	0.45782767946896097	1.0
ERCC3	No major difference	0.13711055	0.16386984	0.15576304	0.18587896253602282	0.1575342465753426	0.21341463414634182	0.68977636	0.1902747	0.4906656187667401	0.9696395105779402	-0.18248527	-0.049445797	0.8552682271321577	1.0
RGPD6	No major difference	0.0018491158	0.010627332	0.0	0.002881844380403458	0.003424657534246575	0.0	0.6897434	1.7618355	0.4908606813124221	0.9698425890692182	1.0	22.208515	0.3181413143833975	0.8185146899095324
ESRRB	No major difference	0.03087984	0.056350183	0.036759492	0.046109510086455315	0.0273972602739726	0.04674796747967478	0.6895228	0.47886539	0.49089592956522154	0.9698425890692182	0.3375078	0.22730869	0.7358850979661329	1.0
ENSG00000268790	No major difference	0.0005182008	0.0019769995	0.0025393362	0.001440922190201729	0.003424657534246575	0.0040650406504065045	0.68916374	1.8186274	0.4911919238989174	0.9702752958480415	-0.14240126	-0.25835693	0.8868035686038998	1.0
POLE	No major difference	0.25369292	0.29439214	0.19873911	0.2579250720461093	0.2226027397260278	0.21544715447154508	0.6889234	0.15744339	0.49119464595141005	0.9702752958480415	1.9528263	0.5007503	0.051387339525028754	0.5157585861891695
ENSG00000272416	No major difference	0.00033420438	0.0012391343	0.0	0.001440922190201729	0.003424657534246575	0.0	0.6885532	1.8156514	0.4915754405728524	0.9707301756560315	1.0	20.013165	0.3181413003022732	0.8185146899095324
ENSG00000291297	No major difference	0.0010826878	0.004426052	0.012363627	0.001440922190201729	0.003424657534246575	0.006097560975609756	0.6885089	1.8163782	0.49160324859572546	0.9707301756560315	-0.512065	-0.899644	0.6087503562065038	1.0
LRRN4CL	No major difference	0.0049582887	0.010637565	0.004402132	0.005763688760806916	0.010273972602739725	0.008130081300813009	0.6884588	1.020517	0.49155927453541925	0.9707301756560315	0.65329844	0.94144493	0.5139432055987367	1.0
NME9	No major difference	0.017622072	0.027122948	0.025060501	0.027377521613832858	0.023972602739726026	0.04065040650406503	0.68826914	0.5554062	0.491653124390243	0.9707648618647294	-0.1955926	-0.13476048	0.8450037296289421	1.0
TMCO1	No major difference	0.09371246	0.116602674	0.08871577	0.11815561959654165	0.11301369863013698	0.14634146341463414	0.6881997	0.23578222	0.49166176337902345	0.9707648618647294	0.5656831	0.19492139	0.5718646252404231	1.0
TPH1	No major difference	0.016650038	0.027660085	0.011382661	0.021613832853025938	0.02054794520547945	0.014227642276422767	0.68816453	0.60277253	0.49172504895481783	0.9707717368955171	1.0529848	1.0529127	0.29296713308813516	0.8185146899095324
ZDHHC5	No major difference	0.07613607	0.10144828	0.11287614	0.10806916426512957	0.1095890410958904	0.1422764227642276	0.68815553	0.25202858	0.4917044409724367	0.9707717368955171	-0.75728816	-0.2626706	0.44916892501793826	1.0
ENSG00000250481	No major difference	0.0016307216	0.0036959741	0.003182556	0.004322766570605187	0.00684931506849315	0.0040650406504065045	0.6881419	1.1061237	0.49177982417591626	0.9708405171768595	0.21764995	0.3235015	0.827773211360805	1.0
TLR7	No major difference	0.00076276466	0.00323119	0.011438379	0.002881844380403458	0.003424657534246575	0.0040650406504065045	0.68789494	1.752883	0.4920215766440743	0.9711996570634808	-0.46189255	-0.92461	0.6442930729888121	1.0
ENSG00000251184	No major difference	0.0024437334	0.005768259	0.0016517105	0.004322766570605187	0.00684931506849315	0.0040650406504065045	0.68770623	1.1360176	0.49205345779701015	0.9712232201604573	0.8512892	1.5581949	0.39518463298212714	0.9382624570700419
ENSG00000271491	No major difference	0.0003175061	0.001170723	0.0	0.001440922190201729	0.003424657534246575	0.0	0.68768716	1.8117832	0.4921197079142202	0.9712358879840606	1.0	19.94239	0.31814131664611306	0.8185146899095324
ACOT12	No major difference	0.014624333	0.019379131	0.014827806	0.010086455331412102	0.017123287671232876	0.022357723577235776	0.6876642	0.75710815	0.4919931220947116	0.9711828560911335	0.19439292	0.1807965	0.8459465808350585	1.0
LRRC73	No major difference	0.0017095479	0.008637219	0.0010396523	0.002881844380403458	0.003424657534246575	0.0020325203252032522	0.68762064	1.7695491	0.4921845060965122	0.9712903814364768	0.79041976	2.3629353	0.42988068055001993	0.9805306501838348
ENSG00000236507	No major difference	0.0017969043	0.008924189	0.0	0.002881844380403458	0.003424657534246575	0.0	0.6873105	1.775816	0.4923753158515236	0.9714565607622009	1.0	22.069725	0.31814130130224455	0.8185146899095324
AOX1	No major difference	0.023402417	0.03135148	0.030561473	0.028818443804034588	0.0410958904109589	0.04065040650406503	0.6872895	0.44440722	0.4922284529380093	0.9712903814364768	-0.044195466	-0.026483184	0.9647634951035376	1.0
ENSG00000290149	No major difference	0.00699351	0.011299005	0.0034038594	0.010086455331412102	0.0136986301369863	0.008130081300813009	0.6870725	0.7250325	0.49239111029802873	0.9714565607622009	1.2143114	1.5565115	0.22540843785305978	0.8185146899095324
GCGR	No major difference	0.001210671	0.005695896	0.0	0.002881844380403458	0.003424657534246575	0.0	0.68684804	1.7535014	0.49267722559916705	0.9717583752652367	1.0	21.680109	0.318141312503857	0.8185146899095324
RUSC2	No major difference	0.540084	0.5836125	0.60563123	0.4092219020172935	0.3801369863013709	0.4491869918699176	0.6865365	0.11996092	0.49267969094863273	0.9717583752652367	-0.60907614	-0.107178815	0.5427043957344343	1.0
GML	No major difference	0.004810725	0.00786123	0.0077682696	0.008645533141210374	0.0136986301369863	0.012195121951219514	0.68644685	0.7702443	0.492777056677962	0.9718636443424347	0.02134825	0.020910192	0.9829748163532107	1.0
MED13	No major difference	0.85814404	0.8830908	0.84335333	0.582132564841504	0.5582191780821935	0.5975609756097564	0.6859753	0.08928714	0.493019841911028	0.9722618935324037	0.5595753	0.07597977	0.5759799482376003	1.0
MTMR14	No major difference	0.118437834	0.15102394	0.14845791	0.17146974063400555	0.13356164383561647	0.17479674796747982	0.6859732	0.20585485	0.4930788119546957	0.9722618935324037	-0.257395	-0.0771515	0.7969656779493723	1.0
LINC02461	No major difference	0.00079128065	0.0030887553	0.0	0.001440922190201729	0.003424657534246575	0.0	0.68593264	1.8046473	0.49322337939757366	0.9724054257565212	1.0	21.0717	0.3181413133049907	0.8185146899095324
TTC7B-AS1	No major difference	0.0014130871	0.006535606	0.005113329	0.002881844380403458	0.003424657534246575	0.006097560975609756	0.68588436	1.7679006	0.4932732853910743	0.9724091184056404	0.068210945	0.1207774	0.9456443791925562	1.0
ENSG00000248296	No major difference	0.0046259305	0.0071160197	0.008249759	0.004322766570605187	0.0136986301369863	0.010162601626016262	0.6857947	0.87999463	0.4931510299473987	0.9723649225191684	-0.05214977	-0.056986127	0.9584243660547445	1.0
ENSG00000262420	No major difference	0.00046024652	0.001770993	0.0	0.002881844380403458	0.003424657534246575	0.0	0.6857539	1.7422343	0.49336889698245967	0.9724994719071833	1.0	20.446056	0.3181412977610657	0.8185146899095324
BGLAP	No major difference	0.0016336984	0.006992665	0.0020153895	0.001440922190201729	0.003424657534246575	0.0020325203252032522	0.6857375	1.8046162	0.4933462213571105	0.9724994719071833	0.59363705	1.4457757	0.5531167209920611	1.0
SUPT7L	No major difference	0.07481339	0.09597575	0.09584816	0.10951008645533129	0.0958904109589041	0.13008130081300803	0.68534565	0.2529379	0.4934636391480063	0.9726268789909585	-0.24504094	-0.08789644	0.8065112176050445	1.0
MRAS	No major difference	0.11304662	0.14525692	0.097808205	0.12968299711815548	0.1095890410958904	0.13414634146341456	0.68527204	0.22956325	0.49351132333122294	0.9726509708725649	0.94713634	0.33062017	0.34404995465820454	0.8609151083579821
RNF113A	No major difference	0.0013334971	0.0068733715	0.0007931786	0.004322766570605187	0.003424657534246575	0.0020325203252032522	0.68525904	1.7243782	0.4936904854171251	0.9727983838651436	0.80971307	2.4954169	0.4187272699024307	0.9670024465172177
ENKUR	No major difference	0.030624343	0.039527282	0.024352986	0.033141210374639775	0.03424657534246575	0.04065040650406503	0.6852474	0.4387927	0.4935158084375171	0.9726509708725649	0.8062269	0.52675205	0.42052476669945926	0.9692082802712784
FAM86B3P	No major difference	0.0028946975	0.007247115	0.0019036378	0.008645533141210374	0.00684931506849315	0.0040650406504065045	0.68518186	1.0186783	0.4936868716196495	0.9727983838651436	0.9260686	1.6747327	0.3550461798484653	0.8786481789948452
ENSG00000204971	No major difference	0.008878029	0.014388042	0.01369527	0.014409221902017287	0.017123287671232876	0.02642276422764228	0.6850398	0.69041497	0.4936790868465428	0.9727983838651436	-0.0852628	-0.07217494	0.932083508348407	1.0
ENSG00000286366	No major difference	0.010872933	0.017215652	0.007845783	0.014409221902017287	0.017123287671232876	0.014227642276422767	0.68494445	0.66862476	0.4937318529466207	0.9728056153897056	0.87202764	0.89084554	0.3837035375224789	0.9225137139544413
TLK1P1	No major difference	0.002446435	0.00734637	0.00083342695	0.002881844380403458	0.00684931506849315	0.0020325203252032522	0.6848833	1.4748807	0.4938465527015842	0.9729484352885245	0.93722564	2.620281	0.3493693799390103	0.8693264056584704
ANP32B	No major difference	0.2088792	0.23781231	0.1380653	0.22046109510086426	0.2157534246575346	0.1930894308943092	0.68486506	0.1662164	0.4937395873336724	0.9728056153897056	2.3602633	0.64636415	0.018668751491661445	0.2852661910222358
ENSG00000287629	No major difference	0.0014639798	0.0061318846	0.0033838474	0.001440922190201729	0.003424657534246575	0.006097560975609756	0.68481237	1.8003938	0.49392875545066506	0.9730710195775106	0.26941773	0.5140853	0.7877375653547074	1.0
MIA	No major difference	0.0057806005	0.011272133	0.00698755	0.007204610951008645	0.010273972602739725	0.008130081300813009	0.6845953	0.93158996	0.49398308581423467	0.9731386858002267	0.49950764	0.6655373	0.6176413124112996	1.0
GPAA1	No major difference	0.023697196	0.03685951	0.03947719	0.028818443804034588	0.03424657534246575	0.056910569105691027	0.6844262	0.47411266	0.4940677812658232	0.9732661628608493	-0.4958007	-0.29511094	0.6202204861995074	1.0
ENSG00000227519	No major difference	0.0031920003	0.015452486	0.0005859095	0.001440922190201729	0.003424657534246575	0.0020325203252032522	0.6843288	1.7994702	0.494233391758952	0.9735530180356541	0.9084136	3.5090468	0.3643999612568286	0.8939372985383628
SLC16A13	No major difference	0.0057145287	0.011603735	0.0022173757	0.01152737752161383	0.010273972602739725	0.008130081300813009	0.68396884	0.8224744	0.4944051895141749	0.9737973176389833	1.2382684	1.9980716	0.21651667465581267	0.8185146899095324
PKD1L3	No major difference	0.015949478	0.022620477	0.02785074	0.025936599423631128	0.030821917808219176	0.038617886178861784	0.6838538	0.4743778	0.4944088244741667	0.9737973176389833	-0.50853133	-0.31249624	0.6112514726686786	1.0
GRIN2B	No major difference	0.032160178	0.040761832	0.047046117	0.05187319884726222	0.0547945205479452	0.06300813008130078	0.6838159	0.35244414	0.49441740273982215	0.9737973176389833	-0.46644384	-0.22308792	0.6410562943830478	1.0
LINC01203	No major difference	0.0030132774	0.0060046455	0.00069221633	0.005763688760806916	0.010273972602739725	0.0020325203252032522	0.6837502	0.9305019	0.49452492456948205	0.9739015865459969	1.333782	2.925469	0.1832355194796861	0.8185146899095324
ENSG00000267827	No major difference	0.009882356	0.019371271	0.00847631	0.015850144092219017	0.017123287671232876	0.020325203252032523	0.6836978	0.69809884	0.4945706278440023	0.9739021607257268	0.7391637	0.7681119	0.4602599782150567	1.0
CTSK	No major difference	0.04625508	0.060352214	0.038395118	0.059077809798270854	0.0684931506849315	0.06504065040650403	0.68364334	0.31637105	0.49453033866091856	0.9739015865459969	0.9991177	0.4903002	0.3182445556922381	0.818730810835706
NFIB-AS1	No major difference	0.010173852	0.015293444	0.0075603933	0.014409221902017287	0.017123287671232876	0.016260162601626018	0.6835332	0.69111687	0.49460811741876376	0.9739366019190068	0.76301545	0.76087195	0.44589280805822396	1.0
ENSG00000253500	No major difference	0.017016279	0.025951436	0.011489263	0.028818443804034588	0.030821917808219176	0.022357723577235776	0.6832423	0.4906288	0.494816941726677	0.9742296202880941	1.2027699	1.0036258	0.22974870927252847	0.8185146899095324
HOXB8	No major difference	0.0014052634	0.005804504	0.006601023	0.001440922190201729	0.003424657534246575	0.01829268292682927	0.68316567	1.7931157	0.494966589669818	0.9744454634435962	-0.5418149	-0.70184153	0.5881955658259146	1.0
LINC01845	No major difference	0.002582754	0.006866142	0.0	0.004322766570605187	0.00684931506849315	0.0	0.6830285	1.1918586	0.4950225031534288	0.9744767506898566	1.2885853	22.09166	0.19856581212292285	0.8185146899095324
POLR2H	No major difference	0.05466648	0.0702203	0.059231367	0.07925072046109503	0.07876712328767123	0.09552845528455277	0.6829919	0.293056	0.4949460375174378	0.9744443959985521	0.19530305	0.08142353	0.8452312790550343	1.0
DCTPP1	No major difference	0.0041138367	0.008068891	0.0030503995	0.005763688760806916	0.010273972602739725	0.006097560975609756	0.6829736	0.96527886	0.4950003666901991	0.9744725656740638	0.79686296	1.1738778	0.42602056932404764	0.9756560235582427
DOK3	No major difference	0.011269969	0.025802553	0.01867621	0.014409221902017287	0.0136986301369863	0.012195121951219514	0.68295294	0.76800627	0.4950532176912631	0.9744978210570003	0.35482362	0.39227232	0.7228638235228619	1.0
TMEM253	No major difference	0.0054703415	0.010043003	0.005390386	0.005763688760806916	0.010273972602739725	0.010162601626016262	0.68274826	0.9068284	0.49513108878651046	0.9746117122766971	0.54356945	0.6708575	0.5870195647147105	1.0
TMEM14B-DT	No major difference	0.0006252985	0.002359392	0.0	0.001440922190201729	0.003424657534246575	0.0	0.68263686	1.7899841	0.4953001212401493	0.9749050282588737	1.0	20.776745	0.31814131013191266	0.8185146899095324
C16orf46	No major difference	0.014269146	0.023639683	0.024077198	0.023054755043227668	0.02054794520547945	0.032520325203252036	0.6823937	0.5644951	0.49536908863690554	0.9749619641288455	-0.20762785	-0.15186737	0.8355923356262293	1.0
NBL1	No major difference	0.23917536	0.28056258	0.26961365	0.27953890489913563	0.23972602739726073	0.30081300813008144	0.6823613	0.15016145	0.4953347366778703	0.9749337566380619	-0.19788624	-0.043768764	0.8432048836988868	1.0
LINC02490	No major difference	0.008288563	0.010128134	0.006220553	0.010086455331412102	0.02054794520547945	0.012195121951219514	0.682155	0.65464216	0.4954034644693386	0.9749902163242746	0.8004302	0.7655473	0.42382506905281203	0.973036623493074
WASH2P-1	No major difference	0.0089709535	0.01611514	0.008471901	0.018731988472622477	0.017123287671232876	0.020325203252032523	0.6821273	0.6593112	0.4955508375861185	0.975240844161196	0.6367204	0.60925955	0.5246636847275147	1.0
RD3	No major difference	0.0012239729	0.004934665	0.0	0.001440922190201729	0.003424657534246575	0.0	0.6820047	1.7878754	0.4956989972422756	0.9754738272354881	1.0	21.545458	0.31814131394274137	0.8185146899095324
OLFM1	No major difference	0.0108831525	0.017623562	0.010398075	0.017291066282420747	0.02054794520547945	0.012195121951219514	0.68183506	0.6054951	0.4957092858556127	0.9754738272354881	0.80977863	0.8036072	0.41845429834576575	0.9667766457268888
ENSG00000287258	No major difference	0.001981956	0.0038260843	0.018538408	0.008645533141210374	0.010273972602739725	0.016260162601626018	0.6817716	0.84840083	0.4958009197657981	0.9756147240486034	-1.3912013	-1.6521538	0.1646377719884533	0.8185146899095324
SLC28A2	No major difference	0.012094522	0.023214776	0.027671445	0.018731988472622477	0.017123287671232876	0.038617886178861784	0.68171716	0.6357074	0.4958219421636909	0.9756166689356103	-0.7102245	-0.5169222	0.4778436987278857	1.0
GBA	No major difference	0.009274115	0.017658133	0.013985385	0.017291066282420747	0.0136986301369863	0.02439024390243903	0.6815458	0.7330093	0.4959252584388869	0.9757805347659361	0.060236387	0.055610314	0.9519917671460317	1.0
ENSG00000259992	No major difference	0.02344777	0.03530437	0.015686633	0.04034582132564841	0.03424657534246575	0.036585365853658534	0.6813818	0.4146821	0.4959998248448264	0.9758878215140139	1.2688826	0.8701355	0.20524259799407002	0.8185146899095324
ENSG00000224027	No major difference	0.0008371596	0.003638414	0.0	0.004322766570605187	0.003424657534246575	0.0	0.68115973	1.7007965	0.49627882678765634	0.9761606877334715	1.0	21.243137	0.318141305146969	0.8185146899095324
ENSG00000227683	No major difference	0.0011374021	0.002390904	0.0022959847	0.002881844380403458	0.00684931506849315	0.0020325203252032522	0.6811589	1.09944	0.4961424656614518	0.9760739093425179	0.24224122	0.41530696	0.8086594609707152	1.0
MAML2	No major difference	2.376324	2.6098547	2.1003528	0.746397694524504	0.7328767123287695	0.7418699186991901	0.68115205	0.083136246	0.49607956857725055	0.9760052856567124	1.7315826	0.22269021	0.0839034538400028	0.6659795016876575
PICK1	No major difference	0.046699803	0.06024315	0.045157135	0.059077809798270854	0.0547945205479452	0.07317073170731703	0.6808958	0.34441125	0.4962713120405654	0.9761606877334715	0.39363214	0.19321527	0.6940227915307773	1.0
UBE2Q2L	No major difference	0.0009840685	0.0038414556	0.008318232	0.001440922190201729	0.003424657534246575	0.008130081300813009	0.68057555	1.7814171	0.49660139365233835	0.976558498953383	-0.7232917	-1.0688661	0.4697207945551495	1.0
ZFP92	No major difference	0.0066075064	0.011635239	0.0077623758	0.008645533141210374	0.017123287671232876	0.016260162601626018	0.68020654	0.8134282	0.4967295456404045	0.9766527541019225	0.35196736	0.37442714	0.7250196357529356	1.0
ZNF831	No major difference	0.015752481	0.027095566	0.009468002	0.030259365994236318	0.0273972602739726	0.022357723577235776	0.6800057	0.52809125	0.49688912525531237	0.9768159023512687	1.2347287	1.1225321	0.21772408051465386	0.8185146899095324
ZC3H11A	No major difference	0.6111549	0.65892017	0.57894915	0.48991354466859177	0.45890410958904243	0.5223577235772346	0.67992914	0.10280155	0.4968528871315193	0.9768159023512687	0.58283067	0.090109676	0.5602490420088996	1.0
COX6B2	No major difference	0.0016272156	0.008373246	0.002519282	0.002881844380403458	0.003424657534246575	0.008130081300813009	0.67992705	1.7176018	0.49704486901792433	0.9769571775684082	0.46871254	0.9574351	0.6395833754780833	1.0
ENSG00000285756	No major difference	0.05066204	0.07552777	0.038504194	0.07636887608069158	0.07191780821917808	0.07723577235772353	0.6797439	0.32244584	0.4970243122686161	0.9769562041920107	1.0593293	0.5304122	0.29006178689057666	0.8185146899095324
GTF2IP2	No major difference	0.0029494048	0.0071976986	0.001344704	0.002881844380403458	0.00684931506849315	0.0020325203252032522	0.6796532	1.3184787	0.49711979807326667	0.9770650170146482	0.9105305	2.1149602	0.3631901602694044	0.8922279384956594
GOLGA6L17P	No major difference	0.0012590437	0.0058817645	0.0013733244	0.002881844380403458	0.003424657534246575	0.0020325203252032522	0.67929745	1.7144097	0.49744291727373935	0.9774239503468591	0.6630964	1.7079262	0.5077097617940843	1.0
PFKFB1	No major difference	0.00815069	0.01341925	0.006944422	0.01152737752161383	0.017123287671232876	0.014227642276422767	0.67915183	0.6845006	0.49739830987344247	0.9773757371672882	0.7970404	0.85162044	0.42585298816519623	0.9754557298997519
ORC2	No major difference	0.22735596	0.24519041	0.29492402	0.24063400576368843	0.23972602739726073	0.3109756097560976	0.679091	0.15529974	0.4973750474960359	0.9773757371672882	-1.4063052	-0.30534083	0.16012212585290414	0.8185146899095324
DIAPH1-AS1	No major difference	0.0012357833	0.006080173	0.0020123615	0.004322766570605187	0.003424657534246575	0.0040650406504065045	0.67892843	1.6910489	0.4976894613585433	0.977829475883093	0.5060558	1.1000562	0.6131309190045631	1.0
ENSG00000287636	No major difference	0.000975726	0.004195599	0.008897604	0.002881844380403458	0.003424657534246575	0.006097560975609756	0.67867684	1.7138007	0.49783403107816615	0.9778862765223161	-0.542284	-0.8787283	0.5877788780162501	1.0
ENSG00000267269	No major difference	0.0008362868	0.0031849875	0.0006863145	0.001440922190201729	0.003424657534246575	0.0020325203252032522	0.6786374	1.7728689	0.4978265997314456	0.9778862765223161	0.71322393	1.930283	0.47620886036907073	1.0
ENSG00000277020	No major difference	0.0013824983	0.0069962363	0.0	0.004322766570605187	0.003424657534246575	0.0	0.6786311	1.6949549	0.4978744478911715	0.9778862765223161	1.0	21.864487	0.3181413136069951	0.8185146899095324
ENSG00000248794	No major difference	0.00073301396	0.0015056289	0.0	0.001440922190201729	0.00684931506849315	0.0	0.67852545	1.1991103	0.49773956473930026	0.9778490125736019	1.4116993	20.37621	0.1591068586594436	0.8185146899095324
ILVBL	No major difference	0.018281523	0.028258571	0.035928603	0.033141210374639775	0.03424657534246575	0.04674796747967478	0.6784656	0.46683568	0.4978428267472871	0.9778862765223161	-0.6101657	-0.37438023	0.5419621686926552	1.0
ZNF691	No major difference	0.013958226	0.019730764	0.009685272	0.015850144092219017	0.023972602739726026	0.012195121951219514	0.67840457	0.5562159	0.4978409760758219	0.9778862765223161	1.1463579	1.1145427	0.2522308738192222	0.8185146899095324
OAF	No major difference	0.12646203	0.16987863	0.11689863	0.18155619596541764	0.14041095890410965	0.15650406504065045	0.67828	0.19926827	0.497950252993815	0.9779867481465135	1.0433939	0.33033934	0.29728432892308365	0.8185146899095324
NHEG1	No major difference	0.0015988693	0.0033721903	0.00092986383	0.002881844380403458	0.00684931506849315	0.0040650406504065045	0.67767364	1.1437476	0.49834411518890576	0.9785629726398924	0.90797293	1.6968927	0.3645266765857157	0.8940417122017406
BRCA1	No major difference	0.2617449	0.31182936	0.23953998	0.25936599423631107	0.23630136986301414	0.2642276422764232	0.6776439	0.15649998	0.49831825269014485	0.9785516460141407	1.0007997	0.24430518	0.317385398264449	0.8185146899095324
PSME3	No major difference	0.029021911	0.043338995	0.026685439	0.04322766570605186	0.03767123287671233	0.04065040650406503	0.67756486	0.4101363	0.4984097170730907	0.9786461205780174	0.9272443	0.6167107	0.3542760040301012	0.8774110178639001
ENSG00000249863	No major difference	0.0011043802	0.004869758	0.0013301832	0.002881844380403458	0.003424657534246575	0.0020325203252032522	0.6774457	1.7094617	0.49861269652506357	0.9788357471608171	0.6273785	1.5672287	0.530810580888531	1.0
ENSG00000267101	No major difference	0.00785193	0.013930706	0.0047317003	0.01152737752161383	0.0136986301369863	0.008130081300813009	0.6773783	0.69295126	0.49854575434993265	0.9788357471608171	1.1273396	1.4138318	0.26029401525936047	0.8185146899095324
IL1RL2	No major difference	0.003233964	0.0066541363	0.008277915	0.008645533141210374	0.010273972602739725	0.022357723577235776	0.67727757	0.87298506	0.49864382963500664	0.9788357471608171	-0.52630013	-0.49151206	0.5988827247032211	1.0
MIR2117HG	No major difference	0.00092872843	0.003551628	0.0	0.001440922190201729	0.003424657534246575	0.0	0.67714065	1.766523	0.4987738784603084	0.9790121053309189	1.0	21.218254	0.31814130794215956	0.8185146899095324
H3-5	No major difference	0.00019967051	0.0006979838	0.0028860779	0.001440922190201729	0.003424657534246575	0.0020325203252032522	0.67691714	1.7646426	0.49891538868152396	0.9790925487814971	-0.6093595	-1.5004182	0.542514750886201	1.0
ENSG00000254288	No major difference	0.00019967051	0.0006979838	0.0029033073	0.001440922190201729	0.003424657534246575	0.0040650406504065045	0.67691714	1.7646426	0.49891538868152396	0.9790925487814971	-0.8476934	-1.7250656	0.39693030744425006	0.9407919869426332
SERAC1	No major difference	0.051793605	0.06463719	0.080583304	0.07780979827089331	0.0821917808219178	0.08943089430894302	0.6768661	0.28155732	0.4988127384273371	0.9790281304628335	-0.42565078	-0.1777077	0.6704962660618647	1.0
GPR33	No major difference	0.002074762	0.00418709	0.0	0.001440922190201729	0.00684931506849315	0.0	0.6768573	1.2876457	0.49883371174204705	0.9790281304628335	1.2999895	21.58217	0.19463334337565558	0.8185146899095324
ENSG00000286132	No major difference	0.030342197	0.04342495	0.04640217	0.041786743515850135	0.03767123287671233	0.04674796747967478	0.6765192	0.40136895	0.4990600896640873	0.9793370505505208	-0.19957897	-0.11320832	0.8418751399307913	1.0
COA6	No major difference	0.0053454125	0.010831774	0.012139056	0.008645533141210374	0.0136986301369863	0.01829268292682927	0.6764752	0.89223945	0.4991274727742081	0.9794298129974769	-0.38330784	-0.37808254	0.7016290482340435	1.0
LINC01422	No major difference	0.14559938	0.16861235	0.09840829	0.1412103746397693	0.13356164383561647	0.13008130081300803	0.6763151	0.20766352	0.49915203179670786	0.9794385383365332	1.8107383	0.6185484	0.07082584211404758	0.6088592218227051
ENSG00000230928	No major difference	0.00381984	0.009472024	0.008983676	0.007204610951008645	0.00684931506849315	0.016260162601626018	0.6761785	1.0580775	0.49935251966031424	0.9797135088198696	-0.19465078	-0.2230307	0.8457420287325974	1.0
ENSG00000232259	No major difference	0.0009683843	0.0041161748	0.000514497	0.002881844380403458	0.003424657534246575	0.0020325203252032522	0.6759805	1.7009907	0.4995420084172866	0.9799668355585328	0.8186382	2.5608735	0.4136261234421772	0.9608722491717381
RITA1	No major difference	0.008575136	0.014548792	0.01757409	0.012968299711815559	0.017123287671232876	0.02439024390243903	0.6759639	0.68292266	0.4994296846061328	0.9798254282873843	-0.31140807	-0.26846623	0.755590737511096	1.0
ARHGEF35	No major difference	0.0004384367	0.0015758231	0.004457059	0.001440922190201729	0.003424657534246575	0.008130081300813009	0.6758775	1.7605287	0.4995740496044003	0.9799695068803818	-0.96152943	-1.4153156	0.3365851171139861	0.8492157824913992
RAB8B	No major difference	0.21484242	0.24867785	0.1693125	0.2449567723342936	0.2191780821917812	0.1930894308943092	0.67574346	0.15500727	0.4995181970079552	0.9799596002857592	2.0272443	0.5296466	0.04314943395817997	0.466124919009638
ENSG00000267387	No major difference	0.0007263628	0.0027003014	0.0	0.001440922190201729	0.003424657534246575	0.0	0.675715	1.7601882	0.4996770048757866	0.9800342657151336	1.0	20.926495	0.3181413138532808	0.8185146899095324
ENSG00000232252	No major difference	0.005510962	0.010808844	0.005844478	0.007204610951008645	0.0136986301369863	0.006097560975609756	0.6756805	0.8465345	0.4996238637485342	0.9799695068803818	0.66593003	0.8921345	0.5057730225993287	1.0
LZTFL1	No major difference	0.076111756	0.09087827	0.083672516	0.09654178674351575	0.0958904109589041	0.11178861788617876	0.6748726	0.24815933	0.5000693175787521	0.980606250602	0.2495569	0.09224427	0.8030200431656754	1.0
CCDC3	No major difference	0.13634859	0.16514964	0.06983551	0.12247838616714683	0.11301369863013698	0.08943089430894302	0.6747126	0.2325795	0.5001742090327064	0.9807329534335133	2.4270747	1.01201	0.0156402744261419	0.253545300933508
ANKRD20A5P	No major difference	0.015900768	0.029077388	0.03081136	0.033141210374639775	0.023972602739726026	0.056910569105691027	0.6746342	0.5122987	0.5003189503220224	0.9808587859412983	-0.6929443	-0.42541507	0.4886486806808765	1.0
CDK7	No major difference	0.07704161	0.096106865	0.07018914	0.10086455331412093	0.08904109589041095	0.09349593495934952	0.67451805	0.25761142	0.5003080579730408	0.9808587859412983	0.91401356	0.37156972	0.3611424114699969	0.8894408108919188
ENSG00000286136	No major difference	0.010067527	0.017005444	0.0019568116	0.014409221902017287	0.0136986301369863	0.006097560975609756	0.67417485	0.67991	0.5005686435362566	0.981229795231197	1.6523936	2.696593	0.09946862556535682	0.7105160858026348
HYI	No major difference	0.06782741	0.08722824	0.057032727	0.07925072046109503	0.07191780821917808	0.08333333333333327	0.6741565	0.287485	0.5005405319943941	0.9812141867427342	0.9105175	0.40636474	0.36300844034394153	0.8919471825572264
CLCA2	No major difference	0.0015857326	0.0077568693	0.0020320122	0.002881844380403458	0.003424657534246575	0.0020325203252032522	0.6741027	1.6943899	0.5007323593345712	0.9813532048806725	0.61622894	1.5263927	0.5381302662091814	1.0
APLN	No major difference	0.0017774852	0.009042	0.0050685722	0.002881844380403458	0.003424657534246575	0.0040650406504065045	0.6733642	1.6916156	0.5012009983445391	0.9819950198101939	0.22724856	0.42881632	0.8203328999891172	1.0
ENSG00000287402	No major difference	0.00059616135	0.0021637387	0.001977641	0.001440922190201729	0.003424657534246575	0.0020325203252032522	0.67334515	1.7499316	0.5011803143196445	0.9819940028461434	0.13615756	0.28018454	0.8917392761315857	1.0
PHC3	No major difference	0.6481707	0.72420627	0.81270987	0.49711815561960054	0.44863013698630266	0.5731707317073169	0.67321885	0.10250363	0.5011165039735064	0.9819479925358849	-1.3650769	-0.20909458	0.1727367106734122	0.8185146899095324
ERFE	No major difference	0.00095959636	0.004014839	0.0054643275	0.002881844380403458	0.003424657534246575	0.006097560975609756	0.6732099	1.6897223	0.501299189687635	0.982108377495613	-0.27126953	-0.4453959	0.7862666731156596	1.0
ZNF580	No major difference	0.04797642	0.05780725	0.067986146	0.05331412103746395	0.06164383561643835	0.07520325203252028	0.6731149	0.3286334	0.5011796745005469	0.9819940028461434	-0.5068478	-0.22918324	0.6124343007162323	1.0
NUDT18	No major difference	0.0011106848	0.0027633887	0.0023745554	0.004322766570605187	0.00684931506849315	0.006097560975609756	0.6726896	1.177803	0.5015835304207794	0.9825969482829635	0.10806547	0.15528515	0.9139841173864021	1.0
PLIN1	No major difference	0.0045856233	0.01527756	0.00053487375	0.005763688760806916	0.00684931506849315	0.0020325203252032522	0.6725078	1.175534	0.5017058107432639	0.9827174364837777	1.1775007	3.9149935	0.23994436690153256	0.8185146899095324
NETO2	No major difference	0.021982834	0.026287094	0.017741619	0.023054755043227668	0.03767123287671233	0.02642276422764228	0.6724437	0.47381908	0.5015889263905333	0.9825969482829635	0.7781826	0.5602925	0.436817527570888	0.9895769575553839
MRAP	No major difference	0.0057742037	0.018145025	0.011089584	0.008645533141210374	0.010273972602739725	0.01829268292682927	0.6724004	1.0332943	0.5017715113181062	0.9827174364837777	0.10925466	0.1353444	0.9130490267162761	1.0
ODF3L2	No major difference	0.0014984021	0.0033266295	0.002461613	0.005763688760806916	0.00684931506849315	0.0040650406504065045	0.6723614	1.0717704	0.5017626619137014	0.9827174364837777	0.33970618	0.525425	0.7342006307468394	1.0
CRKL	No major difference	0.06495546	0.08201915	0.081164315	0.09654178674351575	0.08561643835616438	0.11585365853658526	0.6722991	0.2557598	0.5017233611127825	0.9827174364837777	-0.1067115	-0.039910205	0.9150549023590777	1.0
ASB13	No major difference	0.023282064	0.037331384	0.043593347	0.03602305475504323	0.030821917808219176	0.056910569105691027	0.6721719	0.44878453	0.5018476776670472	0.9827650224557287	-0.7053218	-0.40343496	0.4808822957652077	1.0
TWF2	No major difference	0.0052887322	0.009676848	0.00082774204	0.004322766570605187	0.010273972602739725	0.0020325203252032522	0.6720568	0.90994716	0.5018999873997708	0.9828109528486888	1.4125935	3.221629	0.15878347646827448	0.8185146899095324
MBOAT7	No major difference	0.09383543	0.10766449	0.048808813	0.10951008645533129	0.1232876712328767	0.06910569105691053	0.6720421	0.22241229	0.5018563509472476	0.9827650224557287	2.662256	1.1048478	0.008042834897362574	0.15950069698902727
SLITRK2	No major difference	0.00060695957	0.00219459	0.00031734578	0.001440922190201729	0.003424657534246575	0.0020325203252032522	0.6719917	1.7442062	0.5020399156350575	0.9829268609173009	0.813906	2.5248308	0.4163261554873361	0.9640927645425508
CCL4L2	No major difference	0.0033402413	0.006043489	0.0	0.002881844380403458	0.00684931506849315	0.0	0.67195106	1.1208477	0.5019497672150064	0.9828689088796293	1.4103382	22.045786	0.1595078527831514	0.8185146899095324
ENSG00000278944	No major difference	0.0013360914	0.0065543684	0.0	0.004322766570605187	0.003424657534246575	0.0	0.6719481	1.6609683	0.5021153735766366	0.9829955562787959	1.0	21.807087	0.31814129714430794	0.8185146899095324
DHH	No major difference	0.000712006	0.0026038073	0.0006504585	0.001440922190201729	0.003424657534246575	0.0020325203252032522	0.67188704	1.7438855	0.502106452800473	0.9829955562787959	0.6803032	1.7799088	0.49677404123133095	1.0
SLC30A5	No major difference	0.102790885	0.13356978	0.13053234	0.13256484149855893	0.11643835616438356	0.1707317073170733	0.6718622	0.22467723	0.5020066505042391	0.982917445718961	-0.3027451	-0.09854449	0.7621952729176047	1.0
ENSG00000248747	No major difference	0.0020534883	0.0046070847	0.0	0.004322766570605187	0.00684931506849315	0.0	0.671733	1.1075203	0.5021493792824923	0.9830147324283982	1.355399	21.718185	0.17634151410590024	0.8185146899095324
RNF145	No major difference	0.26963842	0.35891423	0.28312728	0.3025936599423637	0.2500000000000005	0.3109756097560976	0.6715984	0.14986141	0.5021857265874099	0.9830147324283982	0.5411912	0.12612894	0.5886093317171377	1.0
ENSG00000267379	No major difference	0.001005756	0.004410377	0.0017130997	0.004322766570605187	0.003424657534246575	0.0040650406504065045	0.6713675	1.659905	0.5024832293772343	0.9833450614125786	0.48651767	1.0668235	0.6268797552959657	1.0
AXDND1	No major difference	0.010430155	0.024162352	0.029681386	0.028818443804034588	0.017123287671232876	0.038617886178861784	0.6713173	0.6328229	0.5024673135527788	0.9833450614125786	-0.8118037	-0.6055194	0.41722082394334414	0.9654005361775622
STX12	No major difference	0.31078637	0.3596662	0.4279222	0.3270893371757935	0.2842465753424664	0.39430894308943026	0.6710632	0.13547231	0.5024958284375542	0.9833450614125786	-1.5524461	-0.30637017	0.12106275458862198	0.7670137744989501
ENSG00000250310	No major difference	0.0078332545	0.014668569	0.0152638415	0.01152737752161383	0.0136986301369863	0.01829268292682927	0.6709393	0.7179598	0.5026457603526755	0.9835198986521453	-0.2336129	-0.20883058	0.815367374640393	1.0
APOA1	No major difference	0.04432852	0.06299231	0.03940898	0.05187319884726222	0.05136986301369863	0.04471544715447153	0.6708792	0.3609036	0.5026405744173268	0.9835198986521453	0.9780903	0.57964987	0.32851657157592373	0.8360648028536365
FRG1CP	No major difference	0.04368242	0.07452736	0.049371447	0.06916426512968295	0.0547945205479452	0.08333333333333327	0.67084676	0.36336577	0.5027006462894733	0.983587772630671	0.1725598	0.0882719	0.8630752324951539	1.0
MTND4P35	No major difference	0.0008505008	0.003359154	0.0	0.002881844380403458	0.003424657534246575	0.0	0.6708258	1.6915607	0.5028071505534224	0.9836775919030438	1.0	21.16031	0.31814130670452445	0.8185146899095324
U2AF1L4	No major difference	0.025548067	0.04296996	0.03387412	0.03602305475504323	0.030821917808219176	0.04268292682926828	0.6706937	0.46122557	0.5027871859744817	0.9836775919030438	0.1324605	0.086926796	0.8946708752191593	1.0
LRATD1	No major difference	0.022360219	0.034254543	0.06521985	0.03890489913544668	0.03767123287671233	0.08943089430894302	0.67066556	0.44055572	0.5027919308958247	0.9836775919030438	-2.1938941	-1.074849	0.028559032512548967	0.36968840119513807
ZFAND2B	No major difference	0.012872942	0.021878082	0.015667979	0.021613832853025938	0.023972602739726026	0.030487804878048787	0.6703515	0.555181	0.503008447498706	0.9838737750046987	0.26316607	0.20241117	0.7925379115062402	1.0
LINC02714	No major difference	0.038135093	0.048690647	0.034305423	0.0345821325648415	0.0410958904109589	0.036585365853658534	0.67032677	0.40196508	0.50296094191864	0.9838598895181335	0.77147627	0.48514447	0.4407763852057688	0.9944192503289023
SOCS6	No major difference	0.082932316	0.10351023	0.14386512	0.10518731988472611	0.10273972602739725	0.18292682926829287	0.67028993	0.24250416	0.5029936960782377	0.9838737750046987	-1.856957	-0.5824732	0.06376873758376486	0.5757156067582835
PKN1	No major difference	0.1928537	0.22713587	0.14738162	0.190201729106628	0.17465753424657554	0.16260162601626024	0.67015314	0.1790337	0.5030738712633502	0.9838831880635595	1.7836878	0.5344499	0.0750837835462225	0.6284685615561951
SELL	No major difference	0.0028047145	0.0046127876	0.004483614	0.001440922190201729	0.00684931506849315	0.0040650406504065045	0.669596	1.1798689	0.5034075766960369	0.984338171850777	0.28035718	0.4518797	0.7792870579710682	1.0
SLC38A1	No major difference	0.8973293	0.9876028	1.140976	0.5446685878962584	0.503424657534248	0.6382113821138222	0.6695652	0.099545315	0.5034366191943338	0.984355435699256	-2.1287994	-0.31075263	0.03367973763170862	0.4053860782083276
VPS51	No major difference	0.15222788	0.1690748	0.16677552	0.17579250720461073	0.1849315068493153	0.19715447154471571	0.6695044	0.17649178	0.5034680305855581	0.9843773298050953	0.199464	0.054103617	0.8419667271779878	1.0
GRK6	No major difference	0.047429647	0.069783315	0.07097679	0.07780979827089331	0.0684931506849315	0.11382113821138201	0.6694801	0.30499807	0.5035496579484489	0.9844578763809693	-0.5784973	-0.24127223	0.5631614434309615	1.0
LINC02165	No major difference	0.0021080563	0.011439356	0.001136983	0.002881844380403458	0.003424657534246575	0.0040650406504065045	0.6694768	1.6730967	0.5036737419864469	0.9844789189182511	0.795814	2.358853	0.4267610065714146	0.9765251150274761
VDAC1P2	No major difference	0.0004998863	0.0017691632	0.0	0.001440922190201729	0.003424657534246575	0.0	0.66946995	1.7334435	0.5036436757310455	0.9844789189182511	1.0	20.444836	0.3181413103797112	0.8185146899095324
ENSG00000235281	No major difference	0.0057608923	0.013740551	0.00452236	0.010086455331412102	0.010273972602739725	0.008130081300813009	0.6694368	0.8611341	0.503644560185891	0.9844789189182511	0.8357094	1.1943827	0.4038644013605027	0.9491363864642299
FEN1	No major difference	0.0017516708	0.005126185	0.00083582615	0.005763688760806916	0.00684931506849315	0.0020325203252032522	0.66933286	1.217111	0.5037443226643179	0.9845617685465947	0.9480903	2.330186	0.3437866269129748	0.8604641114446827
LINC01977	No major difference	0.0029419018	0.0051253815	0.0010117075	0.002881844380403458	0.010273972602739725	0.0020325203252032522	0.6692248	0.9873922	0.503670129021101	0.9844789189182511	1.1713847	2.2723422	0.2422360896591957	0.8185146899095324
ENSG00000270725	No major difference	0.0034247488	0.0091844825	0.0068573165	0.005763688760806916	0.00684931506849315	0.008130081300813009	0.6688384	1.1110481	0.504026297362282	0.9848757173962126	0.20902961	0.30064124	0.8345068250386632	1.0
HYAL4	No major difference	0.0020052416	0.0047811093	0.0027131205	0.004322766570605187	0.00684931506849315	0.006097560975609756	0.6685372	1.1573583	0.5041955824165756	0.9850879226689027	0.41367304	0.63106	0.6793192064698645	1.0
ENSG00000249967	No major difference	0.0026360974	0.00835915	0.009098082	0.008645533141210374	0.00684931506849315	0.020325203252032523	0.66791546	1.1417398	0.5046591460963737	0.9857563313385427	-0.46702957	-0.52749825	0.6406727274743453	1.0
ENSG00000259137	No major difference	0.000872562	0.003497225	0.0	0.002881844380403458	0.003424657534246575	0.0	0.6678297	1.6657071	0.5047222945940233	0.9858368899443094	1.0	21.202272	0.31814130930451184	0.8185146899095324
ZBTB49	No major difference	0.034893762	0.0471739	0.046147365	0.046109510086455315	0.04794520547945205	0.06300813008130078	0.6677074	0.36825532	0.504652158278463	0.9857563313385427	-0.09371173	-0.04905082	0.925370429865729	1.0
CYP4Z1	No major difference	0.00033164673	0.0011426954	0.0030833185	0.001440922190201729	0.003424657534246575	0.006097560975609756	0.66739565	1.724538	0.5049648749272102	0.9861111952584135	-0.85112065	-1.3311833	0.39496638663611483	0.9377900095760858
FOXM1	No major difference	0.012274636	0.02639061	0.018934382	0.018731988472622477	0.023972602739726026	0.030487804878048787	0.66733885	0.63795614	0.5049562590875578	0.9861111952584135	0.018470068	0.015442888	0.9852714597137919	1.0
PAQR6	No major difference	0.005290154	0.011932752	0.0066348277	0.010086455331412102	0.010273972602739725	0.012195121951219514	0.66716516	0.8567054	0.5050837721490024	0.9862692784839856	0.4403889	0.53285366	0.659877766029414	1.0
GOSR2-DT	No major difference	0.0012226747	0.004610781	0.0	0.001440922190201729	0.003424657534246575	0.0	0.66693205	1.7235795	0.5052604173050061	0.9865350949007333	1.0	21.480017	0.3181413020532725	0.8185146899095324
UBL7	No major difference	0.010572241	0.023476293	0.009402506	0.018731988472622477	0.0136986301369863	0.008130081300813009	0.6669066	0.7090171	0.5052498994379568	0.9865350949007333	0.91438574	1.1556181	0.36104362454777383	0.8893324445233936
ENSG00000260628	No major difference	0.0005917545	0.0020955529	0.002024854	0.001440922190201729	0.003424657534246575	0.006097560975609756	0.66678685	1.7223266	0.5053530252295169	0.9865397682505953	-0.045265667	-0.075518474	0.9639127789024213	1.0
CCNG1	No major difference	0.02021314	0.031998854	0.03279873	0.041786743515850135	0.03424657534246575	0.056910569105691027	0.6667474	0.43028867	0.5053094470410137	0.9865397682505953	-0.42253616	-0.24134456	0.6727970474423981	1.0
ENSG00000286616	No major difference	0.0028798985	0.0061613573	0.0010457638	0.004322766570605187	0.00684931506849315	0.0040650406504065045	0.66667175	1.0603536	0.5053641024021387	0.9865397682505953	1.0753742	2.250502	0.2830177916440186	0.8185146899095324
PSMD6	No major difference	0.047042284	0.0664921	0.060833327	0.06916426512968295	0.05821917808219178	0.05284552845528453	0.6666624	0.31624895	0.5053380617655547	0.9865397682505953	0.55517375	0.2930786	0.5789832614251416	1.0
CCDC192	No major difference	0.030044276	0.043197807	0.043506768	0.04755043227665704	0.04452054794520548	0.04878048780487803	0.6666577	0.38217688	0.505338880275057	0.9865397682505953	0.14548086	0.08499619	0.8843797583456539	1.0
PRSS41	No major difference	0.00023100956	0.0007840334	0.0	0.001440922190201729	0.003424657534246575	0.0	0.6664954	1.7206435	0.5055388623471544	0.9867622557449888	1.0	19.429808	0.3181413153667059	0.8185146899095324
LINC02371	No major difference	0.0042708744	0.010038409	0.0003292064	0.005763688760806916	0.00684931506849315	0.0020325203252032522	0.66616046	1.0140722	0.5057168624904407	0.9870305707009531	1.3389034	4.340487	0.18163694202661462	0.8185146899095324
AHCTF1P1	No major difference	0.0007528949	0.0028924472	0.003532693	0.002881844380403458	0.003424657534246575	0.008130081300813009	0.6660489	1.661622	0.5058557308603732	0.987220465471576	-0.29767153	-0.4521526	0.7660601804329207	1.0
TTC41P	No major difference	0.022233637	0.032670397	0.03571863	0.0345821325648415	0.03767123287671233	0.04878048780487803	0.66591823	0.425865	0.5058109325977909	0.9871746070714659	-0.33583063	-0.19696061	0.7371138490662504	1.0
WDR53	No major difference	0.018524364	0.028721992	0.01587019	0.025936599423631128	0.0273972602739726	0.02439024390243903	0.66583014	0.48322755	0.5058749742366773	0.987220465471576	0.8735291	0.68839	0.38283799292120957	0.9213008785964154
ENSG00000284534	No major difference	0.0009180113	0.0036676386	0.0011994808	0.002881844380403458	0.003424657534246575	0.0020325203252032522	0.6657836	1.6603941	0.5060251824132687	0.9874740265742881	0.5816794	1.404181	0.5611315585471562	1.0
CCDC83	No major difference	0.0015336128	0.008110497	0.015161552	0.005763688760806916	0.003424657534246575	0.016260162601626018	0.66559887	1.6221154	0.5061671174137861	0.9876027471728589	-1.0249797	-1.2667742	0.30572641101249615	0.8185146899095324
EMX1	No major difference	0.00037933976	0.0013063733	0.0009800593	0.001440922190201729	0.003424657534246575	0.0020325203252032522	0.6655814	1.7170465	0.5061219570369138	0.9876027471728589	0.22469881	0.46863985	0.8222926512585075	1.0
CISTR	No major difference	0.00032184995	0.0011007336	0.0027346388	0.001440922190201729	0.003424657534246575	0.0020325203252032522	0.6655026	1.7166425	0.506172265117405	0.9876027471728589	-0.39339957	-0.8608004	0.6941405327977239	1.0
COX7A2	No major difference	0.033968184	0.041786924	0.041272365	0.046109510086455315	0.04794520547945205	0.06300813008130078	0.66533965	0.36954507	0.5061406927196697	0.9876027471728589	-0.24067087	-0.11988409	0.809897149683851	1.0
ENSG00000230912	No major difference	0.00022766976	0.0007685066	0.003118558	0.001440922190201729	0.003424657534246575	0.0020325203252032522	0.6649137	1.7140677	0.5065481587856762	0.9881777925948346	-0.59444267	-1.4476985	0.5524353098989907	1.0
ENSG00000288852	No major difference	0.0011495771	0.0048749573	0.0071326033	0.002881844380403458	0.003424657534246575	0.006097560975609756	0.664843	1.6530426	0.5066278093979479	0.9882731049317763	-0.40316272	-0.62655246	0.6869539934662838	1.0
BAG1	No major difference	0.04196273	0.056021012	0.0483235	0.0561959654178674	0.04452054794520548	0.07520325203252028	0.6648187	0.34891358	0.5064994292787779	0.9881223141982985	0.11143496	0.055608477	0.9113143430281541	1.0
MC2R	No major difference	0.0059789983	0.011923635	0.0021402687	0.004322766570605187	0.00684931506849315	0.0040650406504065045	0.6646545	1.060465	0.50663760451398	0.9882731049317763	1.034728	2.066946	0.3015485465332939	0.8185146899095324
THG1L	No major difference	0.017273718	0.031742502	0.023903286	0.024495677233429398	0.02054794520547945	0.032520325203252036	0.66460013	0.56283265	0.5066922409417831	0.98830201323651	0.17811917	0.14093709	0.858702111889936	1.0
MSRB2	No major difference	0.051513392	0.06790802	0.05397613	0.06484149855907777	0.06164383561643835	0.08739837398373977	0.66450256	0.318044	0.5066966727956167	0.98830201323651	0.21312238	0.097661905	0.8313180502794671	1.0
ENSG00000235573	No major difference	0.0003175061	0.0010816985	0.0019606983	0.001440922190201729	0.003424657534246575	0.006097560975609756	0.66448396	1.7124128	0.5068225607558343	0.9883815890514307	-0.5464051	-0.84563726	0.5849498572551493	1.0
ENSG00000228543	No major difference	0.0016533814	0.006395253	0.0	0.001440922190201729	0.003424657534246575	0.0	0.66446406	1.7136704	0.5068352918352361	0.9883815890514307	1.0	21.7852	0.3181413062082668	0.8185146899095324
LNCNEF	No major difference	0.00079128065	0.0028349813	0.00071750785	0.001440922190201729	0.003424657534246575	0.0020325203252032522	0.6643653	1.7124876	0.506898378177201	0.9884519912313636	0.6733234	1.7500366	0.5011947155471004	1.0
C17orf78	No major difference	0.008504185	0.011244586	0.0144476015	0.008645533141210374	0.02054794520547945	0.020325203252032523	0.66435856	0.649994	0.5067399004863575	0.9883142966832729	-0.34837198	-0.28494778	0.7276652905767207	1.0
GTF2IP13	No major difference	0.00096541445	0.004014839	0.0016045156	0.004322766570605187	0.003424657534246575	0.0020325203252032522	0.66427046	1.6343092	0.5070034396969665	0.9885511493578986	0.50689167	1.1686883	0.6125044863561787	1.0
EHMT2	No major difference	0.13266063	0.1545055	0.07485783	0.17002881844380383	0.14383561643835624	0.10975609756097551	0.664141	0.19588639	0.5069119887677538	0.9884519912313636	2.5500903	0.9027344	0.011109442149527854	0.20119286493034863
TSEN54	No major difference	0.051034324	0.07589878	0.0479888	0.07348703170028813	0.06506849315068493	0.06910569105691053	0.6641019	0.3114045	0.5069796536308826	0.9885443512519206	0.7345865	0.35892245	0.46296148357259126	1.0
RABEP2	No major difference	0.1068083	0.13487926	0.11202259	0.14265129682997102	0.1267123287671233	0.16666666666666677	0.6639132	0.21307549	0.5070716941413238	0.9886050669106489	0.25199747	0.08055114	0.8011429679284641	1.0
STRADA	No major difference	0.031334385	0.039542604	0.049503688	0.03602305475504323	0.04452054794520548	0.08130081300813002	0.6638295	0.38264322	0.5071041734038051	0.9886288096568517	-0.9633366	-0.45769745	0.33575402060303805	0.8479695724160744
GFRA3	No major difference	0.0030723065	0.008047814	0.0007569203	0.004322766570605187	0.00684931506849315	0.0020325203252032522	0.6637961	1.132928	0.5072384468345963	0.9888443926080112	1.1129742	2.954798	0.26658903395711697	0.8185146899095324
IPO7P2	No major difference	0.0003356055	0.0011426954	0.0	0.001440922190201729	0.003424657534246575	0.0	0.6636727	1.7090818	0.5073408136477406	0.9889317913388174	1.0	19.912043	0.31814131181009814	0.8185146899095324
ENSG00000290766	No major difference	0.0012282922	0.0052849655	0.0	0.002881844380403458	0.003424657534246575	0.0	0.66325885	1.6455367	0.5076404853222047	0.9893338962712345	1.0	21.610445	0.31814130855924155	0.8185146899095324
OOSP1	No major difference	0.0016943719	0.006535606	0.00041345003	0.001440922190201729	0.003424657534246575	0.0020325203252032522	0.6631753	1.7083678	0.5076587151854179	0.9893338962712345	0.89234865	3.282541	0.3729280492456196	0.905913610124367
AKR1B10	No major difference	0.0016241106	0.004590726	0.017339312	0.004322766570605187	0.00684931506849315	0.034552845528455285	0.66314954	1.2313694	0.5076792750033827	0.9893338962712345	-2.2985117	-2.0645742	0.021795718267333123	0.31330237596427796
FUT11	No major difference	0.03222232	0.036684353	0.00921844	0.033141210374639775	0.05136986301369863	0.016260162601626018	0.66312176	0.38561553	0.5075321131350378	0.9892254891114697	2.3339872	1.9108509	0.020127710333970057	0.29934934541442826
ENSG00000255438	No major difference	0.0020166584	0.0040615737	0.00065544026	0.002881844380403458	0.00684931506849315	0.0020325203252032522	0.6631214	1.1063496	0.5076018454060076	0.9893218069151428	1.098208	2.473511	0.27292060707725796	0.8185146899095324
ENSG00000248545	No major difference	0.005667298	0.010247516	0.009917488	0.014409221902017287	0.0136986301369863	0.01829268292682927	0.662996	0.69506204	0.5077202032259386	0.9893338962712345	-0.032734532	-0.030561922	0.973897714531279	1.0
XPO6	No major difference	0.31457394	0.3701476	0.31708372	0.31988472622478475	0.29109589041095957	0.3211382113821138	0.66286373	0.13554786	0.5077299424126389	0.9893338962712345	0.3688321	0.07754491	0.7123961669840815	1.0
ZNF628	No major difference	0.011617353	0.016272092	0.0028729094	0.017291066282420747	0.023972602739726026	0.006097560975609756	0.66280675	0.52749044	0.5077718507795579	0.9893759688417921	1.9245114	2.3539896	0.05512978354539849	0.5349093841589591
LRRC43	No major difference	0.0072325696	0.015347928	0.020105422	0.012968299711815559	0.0136986301369863	0.032520325203252036	0.6626337	0.8185307	0.5079627612776543	0.9897083519524368	-0.925018	-0.76870716	0.3553331149550787	0.8790902271937828
CATSPER2P1-1	No major difference	0.0050078263	0.010272043	0.008213946	0.010086455331412102	0.010273972602739725	0.006097560975609756	0.6625746	0.85568416	0.5079971927819331	0.9897358389315695	0.33146843	0.42585504	0.7404114331861639	1.0
ENSG00000275202	No major difference	0.0017187514	0.007294265	0.0	0.002881844380403458	0.003424657534246575	0.0	0.6624409	1.6731491	0.5081456192981044	0.9899064474736107	1.0	21.90066	0.3181413141132768	0.8185146899095324
ENSG00000242539	No major difference	0.0042297775	0.0073651206	0.0006221514	0.004322766570605187	0.010273972602739725	0.0040650406504065045	0.6622419	0.9565	0.5081457426166438	0.9899064474736107	1.3673468	3.1758265	0.17254155087070105	0.8185146899095324
LINC00868	No major difference	0.00066430436	0.0024602425	0.0	0.002881844380403458	0.003424657534246575	0.0	0.6621386	1.6452818	0.5083538113734982	0.9899553687474154	1.0	20.823603	0.31814129828730087	0.8185146899095324
NT5ELP	No major difference	0.00859223	0.022730492	0.004481297	0.008645533141210374	0.0136986301369863	0.008130081300813009	0.6621298	0.8929964	0.5082930395117575	0.9899553687474154	0.9854449	1.5827715	0.32511412639400294	0.8303129707958441
ETNPPL	No major difference	0.00058520545	0.0020363652	0.0064580142	0.001440922190201729	0.003424657534246575	0.0040650406504065045	0.6621101	1.7029495	0.5083397948956843	0.9899553687474154	-0.6560301	-1.205306	0.5120093863103465	1.0
ENSG00000261638	No major difference	0.0021604626	0.004849674	0.0039848755	0.002881844380403458	0.00684931506849315	0.008130081300813009	0.6620445	1.1871893	0.5083170802546997	0.9899553687474154	0.08486873	0.11562211	0.9323995266819753	1.0
ENSG00000254487	No major difference	0.00086920353	0.0031055612	0.0	0.001440922190201729	0.003424657534246575	0.0	0.6616845	1.7015069	0.5086120710824207	0.9904110633417632	1.0	21.077477	0.3181413091215128	0.8185146899095324
ENSG00000286450	No major difference	0.0032358393	0.0071457266	0.0041702585	0.004322766570605187	0.00684931506849315	0.006097560975609756	0.6615246	1.0357658	0.5086651633897634	0.9904110633417632	0.44366318	0.647612	0.6574936680448944	1.0
LINC00550	No major difference	0.0011724347	0.004300983	0.0	0.001440922190201729	0.003424657534246575	0.0	0.6614503	1.7008331	0.5087619157739836	0.9905124445033164	1.0	21.41183	0.318141315575278	0.8185146899095324
NDE1	No major difference	0.53628796	0.5841428	0.7372039	0.43371757925072335	0.4006849315068504	0.5447154471544708	0.6611048	0.11014094	0.5088407279083909	0.9905470805757443	-2.3007329	-0.37205216	0.021733796805633417	0.31313385705347224
ENSG00000291236	No major difference	0.0042898725	0.008082751	0.0017809597	0.004322766570605187	0.00684931506849315	0.0020325203252032522	0.6610068	1.0564401	0.5089589234958163	0.9906638441717367	1.0200287	2.0642114	0.30840158522567895	0.8185146899095324
OR8A1	No major difference	0.0004596487	0.001615595	0.0036871566	0.002881844380403458	0.003424657534246575	0.006097560975609756	0.6608745	1.6347625	0.5091658302101936	0.9909422747812329	-0.62254906	-1.0298789	0.533762529801082	1.0
BORCS8	No major difference	0.04042185	0.056114465	0.041542217	0.06051873198847258	0.05136986301369863	0.06504065040650403	0.6608377	0.32529998	0.509057931943778	0.9908114776098362	0.55907184	0.2831474	0.5763619333841958	1.0
RN7SL491P	No major difference	0.0009029022	0.003497225	0.0	0.002881844380403458	0.003424657534246575	0.0	0.66050154	1.641652	0.5093998671670319	0.9913581397634225	1.0	21.202272	0.31814130930451184	0.8185146899095324
POC5	No major difference	0.0427905	0.058290116	0.04191964	0.07060518731988467	0.0684931506849315	0.07113821138211378	0.6602154	0.3000797	0.5094535269100058	0.9913874418431178	0.6679258	0.3159518	0.5044919813269293	1.0
MTMR11	No major difference	0.13461614	0.1669184	0.11232963	0.18299711815561936	0.15068493150684942	0.15243902439024393	0.6601928	0.1859438	0.5094556394949283	0.9913874418431178	1.4732883	0.46252814	0.1413080791070217	0.8185146899095324
RPL17P15	No major difference	0.0016732144	0.0047657723	0.0025087877	0.007204610951008645	0.00684931506849315	0.006097560975609756	0.66013765	1.1812623	0.5096236068998368	0.9915997137538233	0.4236603	0.6930441	0.6720337600338393	1.0
FNIP2	No major difference	0.30574366	0.33728376	0.27562654	0.30115273775216195	0.26712328767123344	0.26626016260162644	0.6600288	0.13704734	0.5095310151403609	0.9914945007314511	1.0936089	0.24211183	0.2746028248753833	0.8185146899095324
SLC9A1	No major difference	0.10602601	0.14031458	0.14433597	0.1412103746397693	0.1232876712328767	0.1646341463414635	0.6599398	0.21785377	0.5096258087771713	0.9915997137538233	-0.54837793	-0.1757131	0.5836407613775412	1.0
SPOCK2	No major difference	0.02014311	0.041448478	0.015335667	0.027377521613832858	0.030821917808219176	0.030487804878048787	0.6597609	0.54319334	0.509796210148038	0.9918916393698972	0.8762736	0.7659374	0.38144339391696214	0.919216666516638
ENSG00000228151	No major difference	0.0009765652	0.003497225	0.00035497887	0.001440922190201729	0.003424657534246575	0.0020325203252032522	0.65975285	1.6936924	0.5098488044480755	0.9919217878214004	0.85638016	2.8823304	0.3924670586555634	0.9343693027586758
NUTM2F	No major difference	0.0011043665	0.003997266	0.0010759769	0.001440922190201729	0.003424657534246575	0.0020325203252032522	0.6596129	1.6932399	0.5099384521166654	0.9919702301341127	0.6407878	1.6182632	0.5220754328411322	1.0
RIMS4	No major difference	0.010922652	0.016421888	0.0017258746	0.015850144092219017	0.0136986301369863	0.0040650406504065045	0.6595115	0.6954193	0.5099001799294711	0.9919354037552583	1.6554712	2.88122	0.09883515861581767	0.7080133207227256
LINC00544	No major difference	0.0014933647	0.006167776	0.00056616165	0.002881844380403458	0.003424657534246575	0.0020325203252032522	0.65919393	1.6532435	0.5102279986174549	0.9923749131988505	0.8499278	2.822346	0.39603695781686676	0.9395531627498309
ENSG00000256101	No major difference	0.0078011574	0.013591411	0.010205299	0.010086455331412102	0.0136986301369863	0.012195121951219514	0.65896857	0.7241346	0.5102712737345484	0.9924194451984919	0.40160373	0.43643677	0.6881342051927113	1.0
ANKRD19P	No major difference	0.0008024244	0.003054321	0.00052394666	0.002881844380403458	0.003424657534246575	0.0020325203252032522	0.6587209	1.6260431	0.5105457678599642	0.992790359954732	0.7691674	2.228942	0.44236529127168545	0.9962759346498642
ENSG00000257879	No major difference	0.000712006	0.0024782687	0.0	0.001440922190201729	0.003424657534246575	0.0	0.6586989	1.6891205	0.5105242113111129	0.992790359954732	1.0	20.831738	0.3181413049961735	0.8185146899095324
ENO3	No major difference	0.0130843865	0.023687724	0.031117354	0.028818443804034588	0.023972602739726026	0.032520325203252036	0.65865093	0.52973634	0.5105142139339016	0.992790359954732	-0.44926262	-0.3350863	0.6533857372516914	1.0
ENSG00000263218	No major difference	0.0015860451	0.005943007	0.0	0.001440922190201729	0.003424657534246575	0.0	0.658637	1.6896563	0.5105639199701488	0.992790359954732	1.0	21.71902	0.3181413084316574	0.8185146899095324
LINC01920	No major difference	0.0011591855	0.0046388856	0.0	0.002881844380403458	0.003424657534246575	0.0	0.65837705	1.6387569	0.510758017618121	0.9931281270500002	1.0	21.48592	0.31814129809178	0.8185146899095324
ENSG00000267328	No major difference	0.001462573	0.006395253	0.0012819351	0.002881844380403458	0.003424657534246575	0.0040650406504065045	0.658299	1.6294286	0.510813606491149	0.9931965586882527	0.6814926	1.7385533	0.4960477598316374	1.0
PHYKPL	No major difference	0.473765	0.5606367	0.46405122	0.43948126801153037	0.3664383561643845	0.4410569105691047	0.6579499	0.11496599	0.5108865392990161	0.9932987060639391	0.6137907	0.11129703	0.5396186214473389	1.0
NTN5	No major difference	0.0077064964	0.012682081	0.0051132105	0.007204610951008645	0.0136986301369863	0.012195121951219514	0.657941	0.7809884	0.5109097297181123	0.9933041367699073	0.82875717	1.0077965	0.40775770646102494	0.9535724479158614
ENSG00000256757	No major difference	0.0005058974	0.0017205013	0.0	0.001440922190201729	0.003424657534246575	0.0	0.6578744	1.6855308	0.5110529586951598	0.9934636135298747	1.0	20.411829	0.3181413002779501	0.8185146899095324
NQO1-DT	No major difference	0.018619653	0.024474865	0.0020585929	0.017291066282420747	0.0273972602739726	0.006097560975609756	0.6578353	0.514169	0.5109431199658242	0.9933293966264404	2.2599554	3.233284	0.024523406078814595	0.33821603773042
ZNF511-PRAP1	No major difference	0.0069076284	0.013479129	0.012302418	0.008645533141210374	0.0136986301369863	0.014227642276422767	0.6571778	0.79673034	0.5114392300545499	0.994055782286828	-0.014339788	-0.014885321	0.9885639661217087	1.0
DEGS1	No major difference	0.036603898	0.04663813	0.07081933	0.06340057636887604	0.05821917808219178	0.08333333333333327	0.65713024	0.32497594	0.5114150195432332	0.994048400323955	-1.2882191	-0.5685268	0.1980890692345424	0.8185146899095324
ZNF503-AS1	No major difference	0.024643084	0.036152653	0.032951094	0.037463976945244955	0.03767123287671233	0.058943089430894276	0.6570102	0.40440634	0.5115187789271302	0.9941310410740866	-0.118573226	-0.066621445	0.9056584301515207	1.0
OR3A1	No major difference	0.0006371534	0.0021879298	0.0	0.001440922190201729	0.003424657534246575	0.0	0.65693766	1.6818765	0.5116540230320433	0.9942561371279661	1.0	20.691362	0.3181413137670654	0.8185146899095324
ENSG00000249111	No major difference	0.0010640003	0.0037967379	0.004398782	0.001440922190201729	0.003424657534246575	0.006097560975609756	0.6569332	1.6822878	0.5116568856897182	0.9942561371279661	-0.11351701	-0.19739579	0.9096563544628453	1.0
ARID3A	Fetal-like persistence/reversion	0.5378095	0.567271	0.27574366	0.3760806916426532	0.38698630136986406	0.23780487804878098	0.65691805	0.114510685	0.51151356106383	0.9941310410740866	4.8698635	1.0403041	1.5189276241894652e-06	0.00014116171267705834
ENSG00000255313	No major difference	0.0007186461	0.0026465668	0.0	0.002881844380403458	0.003424657534246575	0.0	0.65686023	1.6224563	0.5117369513578353	0.9942561371279661	1.0	20.90444	0.3181413123958124	0.8185146899095324
ENSG00000250612	No major difference	0.0020525956	0.007881836	0.0	0.001440922190201729	0.003424657534246575	0.0	0.6567936	1.6824849	0.5117464798782798	0.9942561371279661	1.0	21.966738	0.3181413110611564	0.8185146899095324
PINK1	No major difference	0.027437009	0.041618433	0.032801855	0.046109510086455315	0.03767123287671233	0.05284552845528453	0.65667886	0.39808902	0.5117378933465128	0.9942561371279661	0.14970922	0.08619887	0.8810542048493972	1.0
ENSG00000261028	No major difference	0.005771613	0.008198721	0.006958162	0.008645533141210374	0.017123287671232876	0.014227642276422767	0.65660083	0.6772739	0.5117254541252045	0.9942561371279661	0.3043693	0.29262736	0.7609538116812389	1.0
ENSG00000289755	No major difference	0.0016336984	0.006080173	0.0	0.001440922190201729	0.003424657534246575	0.0	0.65633297	1.6803234	0.5120422069067807	0.9946381632903214	1.0	21.73975	0.3181413134945625	0.8185146899095324
ENSG00000229425	No major difference	0.03227168	0.042190097	0.032042325	0.050432276657060494	0.04794520547945205	0.04674796747967478	0.6562144	0.3413709	0.5120057795588678	0.9946381632903214	0.6924124	0.38370335	0.48897744621495576	1.0
CEBPG	No major difference	0.051893957	0.07331977	0.04716958	0.08069164265129676	0.07191780821917808	0.07723577235772353	0.6561247	0.29641992	0.5120860821802731	0.9946381632903214	0.85619277	0.41035202	0.3923281503134681	0.9341676248760645
SP2	No major difference	0.0642952	0.08280248	0.08961354	0.0936599423631123	0.07876712328767123	0.11788617886178851	0.65611714	0.26068765	0.5120738268067204	0.9946381632903214	-0.5128703	-0.19430318	0.6082298963052635	1.0
GLYCTK	No major difference	0.038990956	0.050513104	0.03792414	0.06916426512968295	0.07191780821917808	0.04471544715447153	0.655823	0.29272747	0.5122605857465321	0.9949374229124803	0.90487534	0.45538533	0.36592115375637735	0.8961341888673907
PPP2R2D	No major difference	0.36054432	0.40072054	0.3768206	0.34870317002881984	0.3424657534246584	0.34146341463414615	0.65566385	0.12106325	0.5123340249372368	0.995000691780401	0.60397315	0.11845914	0.5460938025668155	1.0
ENSG00000248791	No major difference	0.00024534683	0.00080594403	0.0010542806	0.001440922190201729	0.003424657534246575	0.0040650406504065045	0.6556004	1.6759827	0.5125126763856431	0.9953079563976731	-0.205294	-0.35899982	0.8374014489552092	1.0
CYB561D1	No major difference	0.012611207	0.019587208	0.0034946844	0.017291066282420747	0.02054794520547945	0.010162601626016262	0.6553555	0.57408434	0.5125759462489172	0.9953303162545946	1.6814389	2.1264732	0.09363664707466945	0.6957457185294863
CSK	No major difference	0.049267326	0.07177818	0.057192054	0.08933717579250712	0.07191780821917808	0.09552845528455277	0.655342	0.28882715	0.5126059454528982	0.9953303162545946	0.1798738	0.0782515	0.8573248352807545	1.0
ENSG00000285520	No major difference	0.021122448	0.032189965	0.006133259	0.025936599423631128	0.030821917808219176	0.010162601626016262	0.6552082	0.4798621	0.512673205571966	0.9954212258260676	1.9144387	2.1007333	0.05639791594142415	0.5403272529041324
EDN3	No major difference	0.0054097855	0.008982156	0.010406338	0.012968299711815559	0.0136986301369863	0.01829268292682927	0.6550808	0.66881573	0.5127711719354401	0.9955320548144984	-0.20946398	-0.18953094	0.8341514555039393	1.0
ADAM20P1	No major difference	0.003576536	0.008234865	0.0073908903	0.005763688760806916	0.00684931506849315	0.008130081300813009	0.6548566	1.0110476	0.5129578907229653	0.9957357740035461	0.059363768	0.07728056	0.9526833345777661	1.0
SEPTIN3	No major difference	0.006811379	0.021620663	0.009182186	0.008645533141210374	0.010273972602739725	0.010162601626016262	0.6546781	1.016356	0.5130991556805395	0.9959305944171116	0.4248652	0.6074777	0.6711543288562277	1.0
LINC00410	No major difference	0.0018562604	0.006960686	0.00047499893	0.001440922190201729	0.003424657534246575	0.0020325203252032522	0.65455467	1.6732913	0.513184710955241	0.9960031597445709	0.88209635	3.156312	0.3784348030550011	0.9143192121042093
EOLA2-DT	No major difference	0.6230187	0.6912553	0.65863156	0.4567723342939514	0.42465753424657654	0.4837398373983726	0.6545455	0.10556039	0.5130553824794912	0.9958853242979219	0.38481316	0.06492894	0.7005173291742783	1.0
FKBP9P1	No major difference	0.0012652583	0.005804504	0.0035027214	0.005763688760806916	0.003424657534246575	0.0040650406504065045	0.65443105	1.5740639	0.5133227544359118	0.9960385625353344	0.22929429	0.43346766	0.8187433689589825	1.0
SEC11C	No major difference	0.013335908	0.02275348	0.026265975	0.030259365994236318	0.0273972602739726	0.038617886178861784	0.6544171	0.5046037	0.5132249559435258	0.9960031597445709	-0.33415696	-0.23781763	0.7383721130216174	1.0
BAGE2	No major difference	0.0094215805	0.017416358	0.002902564	0.01152737752161383	0.0136986301369863	0.0040650406504065045	0.6544145	0.69764054	0.5132131432650504	0.9960031597445709	1.4414164	2.329594	0.15039403391891626	0.8185146899095324
C2CD4D-AS1	No major difference	0.0022636028	0.0037637856	0.0018338489	0.004322766570605187	0.010273972602739725	0.006097560975609756	0.65425926	0.9162385	0.5132388042759509	0.9960031597445709	0.7241938	0.9967826	0.4693320479006574	1.0
TBX2	Fetal-like persistence/reversion	0.1130632	0.13751362	0.027601102	0.12391930835734856	0.11301369863013698	0.04268292682926828	0.6539693	0.21918678	0.5134419384982304	0.9961591841030607	4.00479	2.1085634	7.586115179220471e-05	0.0040863953101117866
ENSG00000289182	No major difference	0.006754103	0.0136608565	0.006934978	0.012968299711815559	0.010273972602739725	0.010162601626016262	0.65395826	0.7874943	0.5135276174706429	0.9962857223053014	0.6139347	0.75832766	0.5395805066287587	1.0
ENSG00000287838	No major difference	0.0012206032	0.0024651182	0.002047	0.001440922190201729	0.00684931506849315	0.0040650406504065045	0.65379363	1.2194527	0.5135537332872135	0.9962966976185453	0.20478345	0.31196404	0.837810981324027	1.0
ENSG00000267288	No major difference	0.0007128222	0.0026038073	0.0020754037	0.002881844380403458	0.003424657534246575	0.0040650406504065045	0.6537579	1.6057675	0.5137329409567231	0.9964916782672159	0.12009553	0.2198413	0.9044545873679818	1.0
ENSG00000282381	No major difference	0.009951912	0.015001222	0.0010252309	0.012968299711815559	0.02054794520547945	0.0020325203252032522	0.6532631	0.6409207	0.5139038080531846	0.9967772989434812	1.8848263	3.6163874	0.060394540981070804	0.5593963895630577
MIR3945HG	No major difference	0.001482049	0.005380452	0.0	0.001440922190201729	0.003424657534246575	0.0	0.653184	1.6674991	0.5140662323178664	0.9970526279040729	1.0	21.627226	0.3181413108951312	0.8185146899095324
ENSG00000285734	No major difference	0.003026254	0.007875585	0.010972789	0.007204610951008645	0.00684931506849315	0.020325203252032523	0.65269697	1.0293291	0.5143809091000048	0.9974036009774075	-0.7421154	-0.76287156	0.45830599589080434	1.0
SPSB2	No major difference	0.0064905114	0.0119169	0.0025531943	0.008645533141210374	0.0136986301369863	0.008130081300813009	0.6526929	0.7336207	0.514317322489289	0.9974036009774075	1.2622836	1.8658861	0.207736268821509	0.8185146899095324
LINC02740	No major difference	0.0017133984	0.008429927	0.0024300788	0.004322766570605187	0.003424657534246575	0.006097560975609756	0.6526002	1.5830173	0.5144900822712526	0.9975171408386931	0.50230265	1.0654153	0.6157824749180529	1.0
FMNL1-AS1	No major difference	0.0029009136	0.0060548694	0.004039013	0.004322766570605187	0.00684931506849315	0.008130081300813009	0.6525762	1.1098554	0.5143905589253683	0.9974036009774075	0.26301137	0.36400792	0.7926607949938724	1.0
HSD17B2	No major difference	0.08417808	0.10478362	0.11642314	0.10230547550432266	0.08904109589041095	0.15040650406504066	0.65242535	0.24548782	0.5144432190851365	0.997465993112278	-0.88311785	-0.3033299	0.37753109257925055	0.9129510947673226
VAMP4	No major difference	0.05634566	0.075695165	0.055763047	0.07780979827089331	0.06506849315068493	0.08333333333333327	0.6523205	0.2883934	0.5145238145353015	0.9975428266677329	0.62497836	0.28635097	0.5322688985967249	1.0
PLXNA3	No major difference	0.115562774	0.14824799	0.10865279	0.14985590778097965	0.11643835616438356	0.12398373983739826	0.6521779	0.21118507	0.5146128146104936	0.9976359413177476	0.9798506	0.34510598	0.32761979190930235	0.8345107131964663
ENSG00000287347	No major difference	0.0078031695	0.017908026	0.011399617	0.018731988472622477	0.0136986301369863	0.010162601626016262	0.6520591	0.71043104	0.5147878152609179	0.9978560294382112	0.48961744	0.56390995	0.6246209113302963	1.0
SERPINI2	No major difference	0.0044323453	0.008501811	0.0028402065	0.010086455331412102	0.010273972602739725	0.006097560975609756	0.65195894	0.77307457	0.5148133139647351	0.9978657364852199	0.9847035	1.3985072	0.3254052896399071	0.8309258452563681
GARIN5A	No major difference	0.00089209754	0.0033048564	0.0011138835	0.002881844380403458	0.003424657534246575	0.0040650406504065045	0.65195674	1.6117891	0.5148842831195519	0.997963574899739	0.55547345	1.263247	0.5789244986100124	1.0
GBX2-AS1	No major difference	0.012728074	0.021482468	0.0064872922	0.021613832853025938	0.017123287671232876	0.008130081300813009	0.6517567	0.5630174	0.5149237886461198	0.998000424241373	1.3668349	1.5717008	0.17248299082167437	0.8185146899095324
LINC00626	No major difference	0.0013882606	0.005695896	0.0019809622	0.002881844380403458	0.003424657534246575	0.0040650406504065045	0.6517355	1.6082217	0.5150287163852774	0.9980846205790218	0.51350445	1.1456416	0.6079032130291244	1.0
SLC38A2-AS1	No major difference	0.001310823	0.00466257	0.0033867287	0.001440922190201729	0.003424657534246575	0.006097560975609756	0.65132064	1.6598941	0.5152659066487771	0.9983531630342156	0.09103589	0.15791832	0.9275034181297683	1.0
ENSG00000259181	No major difference	0.0016674744	0.007814392	0.000500128	0.004322766570605187	0.003424657534246575	0.0020325203252032522	0.6513014	1.5843366	0.5153222890426479	0.998375430927708	0.8848113	3.18881	0.37697168627155075	0.9122072700041262
RRP1B	No major difference	0.1148422	0.1314779	0.17314519	0.14265129682997102	0.14041095890410965	0.19715447154471571	0.6512445	0.19816838	0.5151831424831298	0.998264709240946	-1.4550781	-0.41184843	0.14612097527804283	0.8185146899095324
CA11	No major difference	0.017368052	0.03263071	0.015159793	0.015850144092219017	0.02054794520547945	0.022357723577235776	0.65120965	0.617968	0.5152697934145545	0.9983531630342156	0.58734	0.54066956	0.5573018761192625	1.0
ENSG00000284418	No major difference	0.051978137	0.06900576	0.07363442	0.07492795389048985	0.06164383561643835	0.09552845528455277	0.65111566	0.29546392	0.5152977099386654	0.9983675304791377	-0.46145636	-0.19644295	0.644640052979756	1.0
TMEM202-AS1	No major difference	0.025420412	0.035659768	0.012729448	0.0345821325648415	0.0410958904109589	0.030487804878048787	0.6508696	0.40665653	0.5154540464310375	0.9985909676213814	1.5892317	1.1998636	0.11284796553922484	0.7420614112282214
TF	No major difference	0.015032584	0.030146107	0.013501021	0.023054755043227668	0.02054794520547945	0.01829268292682927	0.65084803	0.59192646	0.5155272198145868	0.9986929966795587	0.8108425	0.8059386	0.41791670108209233	0.9660511847910526
LINC00595	No major difference	0.09848357	0.13736512	0.1830213	0.10374639769452439	0.08561643835616438	0.15040650406504066	0.65061814	0.2587681	0.5156218726454755	0.9987571677375351	-1.4438537	-0.5188873	0.14925649836781593	0.8185146899095324
MYO1D	No major difference	0.58269846	0.6139337	0.7206209	0.39913544668588125	0.38698630136986406	0.4085365853658529	0.6505818	0.11133966	0.5155941267067142	0.9987431496564665	-0.7889913	-0.14022563	0.43040156937842977	0.981213221552866
MRPL11	No major difference	0.016499259	0.02313894	0.0089884205	0.023054755043227668	0.0273972602739726	0.010162601626016262	0.6502808	0.49270734	0.5158286789689901	0.9990385383563426	1.4217036	1.388157	0.15583174690513588	0.8185146899095324
SKAP1-AS2	No major difference	0.001482049	0.005313665	0.0014168841	0.001440922190201729	0.003424657534246575	0.0020325203252032522	0.6502616	1.655801	0.515948407673511	0.999210466422318	0.63041896	1.5787778	0.5288234131989348	1.0
YBX2	No major difference	0.0077626007	0.012168699	0.012179932	0.008645533141210374	0.017123287671232876	0.028455284552845534	0.65008456	0.68563974	0.5159584867685656	0.999210466422318	-0.26592553	-0.2180079	0.7903994835514506	1.0
ATOH1	No major difference	0.002772337	0.004828483	0.00046775682	0.001440922190201729	0.00684931506849315	0.0020325203252032522	0.6499302	1.1970117	0.5160368281400862	0.9993224423098548	1.1620562	3.074557	0.24611895601460734	0.8185146899095324
BAZ1A-AS1	No major difference	0.0017151218	0.007473339	0.0042000962	0.002881844380403458	0.003424657534246575	0.0040650406504065045	0.6495976	1.5974126	0.5164082001603867	0.9996803659186737	0.28765926	0.5696649	0.7737379347753932	1.0
ENSG00000286742	No major difference	0.009538722	0.016737564	0.012161564	0.021613832853025938	0.02054794520547945	0.016260162601626018	0.64953566	0.5663961	0.5163723308293091	0.9996803659186737	0.40883052	0.3654738	0.6828322577026201	1.0
ENSG00000234149	No major difference	0.007241028	0.015626144	0.0037961327	0.015850144092219017	0.0136986301369863	0.006097560975609756	0.6493865	0.7148533	0.5164990196710243	0.9996803659186737	1.1610883	1.6962409	0.24639620428506742	0.8185146899095324
SERGEF	No major difference	0.27037105	0.28100455	0.34099486	0.24783861671469706	0.26712328767123344	0.3394308943089429	0.64934343	0.14067699	0.5163874737168512	0.9996803659186737	-1.5210878	-0.31208444	0.12873266319451385	0.7916432923660103
ENOPH1	No major difference	0.04922292	0.068229884	0.040852636	0.06340057636887604	0.0547945205479452	0.06504065040650403	0.6493286	0.32665333	0.5164572283591475	0.9996803659186737	0.9253649	0.49373433	0.35526899242492216	0.878976243108716
TARM1	No major difference	0.0017022116	0.006167776	0.0057068705	0.001440922190201729	0.003424657534246575	0.0040650406504065045	0.6492357	1.651878	0.5166099393186689	0.9998358963890208	0.012394976	0.022212796	0.990114778965993	1.0
HERC5	No major difference	0.020144582	0.027686402	0.025086073	0.025936599423631128	0.030821917808219176	0.02439024390243903	0.6492231	0.4514226	0.5165090493835425	0.9996803659186737	0.29172578	0.2058723	0.7705967038936492	1.0
ZNF702P	No major difference	0.01755045	0.028681464	0.016360216	0.030259365994236318	0.0273972602739726	0.02642276422764228	0.64901745	0.47135815	0.5166892032318495	0.9999098243118983	0.83454305	0.66934997	0.4044078893936648	0.9497749644792791
APBA2	No major difference	0.07830287	0.09802193	0.049384166	0.10374639769452439	0.0958904109589041	0.07317073170731703	0.64855385	0.24146457	0.5169407029115853	1.0	1.9832423	0.88914704	0.04795339971419477	0.49696417520362984
FAM216A	No major difference	0.04295521	0.057002053	0.034905	0.05331412103746395	0.05136986301369863	0.04268292682926828	0.64848834	0.3346733	0.5169878730941189	1.0	1.0703156	0.6139278	0.2850097090953721	0.8185146899095324
ILDR1	No major difference	0.0051665446	0.010335999	0.007815288	0.008645533141210374	0.010273972602739725	0.020325203252032523	0.6481018	0.83661187	0.51729512107728	1.0	0.041963473	0.043161374	0.9665468704866558	1.0
CASP12	No major difference	0.0024533968	0.006376887	0.013406759	0.004322766570605187	0.00684931506849315	0.010162601626016262	0.64801884	1.1235814	0.5173847656185122	1.0	-0.76322085	-0.94772375	0.44556453099081683	1.0
LYPD5	No major difference	0.0052722404	0.011109665	0.00545463	0.010086455331412102	0.010273972602739725	0.012195121951219514	0.64796305	0.82847106	0.517400111869694	1.0	0.551271	0.68282443	0.5817571322559565	1.0
CD44-AS1	No major difference	0.0013174285	0.003014022	0.0017999444	0.002881844380403458	0.00684931506849315	0.0040650406504065045	0.6477104	1.1471505	0.5175522877592904	1.0	0.45212337	0.7771117	0.6513722793876582	1.0
PTPRN2	No major difference	0.29294458	0.3572301	0.3044689	0.25072046109510054	0.20890410958904143	0.28455284552845556	0.6475839	0.15995641	0.5175579246812438	1.0	0.074424684	0.018442223	0.9406997999348536	1.0
ENSG00000269043	No major difference	0.009572	0.02293778	0.01699791	0.018731988472622477	0.0136986301369863	0.030487804878048787	0.6475307	0.7229402	0.5177018716226364	1.0	-0.06839037	-0.06346663	0.9455043751673404	1.0
CD33	No major difference	0.0027388656	0.005794299	0.014245652	0.005763688760806916	0.00684931506849315	0.012195121951219514	0.64742965	0.98153484	0.5177350938754298	1.0	-0.72731674	-0.89626956	0.46724981574569346	1.0
ADAMTS8	No major difference	0.09023232	0.12145223	0.13976087	0.10086455331412093	0.09246575342465753	0.12804878048780477	0.6473779	0.252032	0.5177091374152809	1.0	-0.80152225	-0.29502264	0.42313332280142546	0.9725655616077696
BBS12	No major difference	0.0027190608	0.00863988	0.0073060254	0.007204610951008645	0.00684931506849315	0.012195121951219514	0.64711076	1.1746078	0.518002074512609	1.0	-0.14236388	-0.18510029	0.8868513533420601	1.0
TSR3	No major difference	0.0073688906	0.011054478	0.0022994662	0.010086455331412102	0.017123287671232876	0.006097560975609756	0.6468517	0.6591537	0.5180393036174158	1.0	1.4780467	2.0782776	0.140317364210928	0.8185146899095324
ENSG00000286425	No major difference	0.0022803799	0.004642701	0.0015592789	0.002881844380403458	0.00684931506849315	0.0020325203252032522	0.6467717	1.1064224	0.5181249496540259	1.0	0.8110028	1.5747511	0.4178335445941357	0.9660295137182455
RBL2	No major difference	0.21355799	0.23345985	0.28555545	0.22910662824207462	0.2226027397260278	0.3089430894308944	0.6467248	0.15177329	0.5180932775190714	1.0	-1.5509101	-0.342548	0.12142369702198372	0.7680544099555414
FMN1	No major difference	0.33241028	0.3889034	0.33779067	0.2391930835734867	0.23630136986301414	0.2865853658536588	0.6467109	0.15609688	0.5181104902213166	1.0	0.091055326	0.021956746	0.9274816425396903	1.0
UBAC2-AS1	No major difference	0.0055694953	0.009740682	0.0023296983	0.007204610951008645	0.010273972602739725	0.006097560975609756	0.64643854	0.80868196	0.5183351129174304	1.0	1.146706	1.7985948	0.25230239433512897	0.8185146899095324
LINC01722	No major difference	0.004485817	0.00926671	0.00941246	0.010086455331412102	0.010273972602739725	0.010162601626016262	0.6462469	0.80631924	0.5185144887800033	1.0	0.064041115	0.0753606	0.9489578519903406	1.0
ENSG00000254444	No major difference	0.006699698	0.013478159	0.01059226	0.015850144092219017	0.010273972602739725	0.016260162601626018	0.64619654	0.7514919	0.5185435226181614	1.0	0.19222586	0.20659754	0.8476405718459328	1.0
NEURL4	No major difference	0.075432844	0.09895652	0.0694163	0.09221902017291057	0.08904109589041095	0.09959349593495927	0.6461165	0.25082055	0.5185242075374102	1.0	0.79737747	0.32434753	0.4256174522444959	0.9752373165860095
ENSG00000287575	No major difference	0.0036050945	0.00787045	0.0010493312	0.004322766570605187	0.00684931506849315	0.0040650406504065045	0.646083	1.0062466	0.5186026436748301	1.0	1.1261376	2.4964674	0.2609743244788227	0.8185146899095324
RAD17	No major difference	0.10471983	0.1493056	0.14984652	0.15706051873198829	0.11986301369863013	0.1707317073170733	0.6460397	0.2190584	0.5185947145104313	1.0	-0.70848143	-0.23001742	0.478933807802738	1.0
ENSG00000289043	No major difference	0.0010640003	0.003638414	0.0003949901	0.001440922190201729	0.003424657534246575	0.0020325203252032522	0.6460377	1.6387147	0.5186750943334205	1.0	0.84548205	2.781415	0.3985080560572034	0.9428911356581889
GUCY2GP	No major difference	0.0021753844	0.0065351445	0.0023452532	0.004322766570605187	0.00684931506849315	0.0040650406504065045	0.6459505	1.256661	0.51873667354515	1.0	0.60406774	1.1784215	0.5461565148735372	1.0
ENSG00000254197	No major difference	0.00073301396	0.0024400838	0.0052729566	0.001440922190201729	0.003424657534246575	0.0040650406504065045	0.6457629	1.6373208	0.5188527526075746	1.0	-0.38891804	-0.72200316	0.6974427197319831	1.0
ENSG00000287297	No major difference	0.0018181982	0.006535606	0.0	0.001440922190201729	0.003424657534246575	0.0	0.64575577	1.6381814	0.5188573819608067	1.0	1.0	21.80454	0.318141301600005	0.8185146899095324
ENSG00000260926	No major difference	0.0012341486	0.005145992	0.0042072553	0.004322766570605187	0.003424657534246575	0.008130081300813009	0.645693	1.5555845	0.5189462342255425	1.0	0.0022061826	0.0037057705	0.9982406142830547	1.0
SEC63P1	No major difference	0.0028107518	0.005310325	0.00056073396	0.008645533141210374	0.010273972602739725	0.0020325203252032522	0.6454798	0.80067414	0.5189966356814549	1.0	1.4155363	3.076951	0.15790518430091027	0.8185146899095324
ENSG00000285816	No major difference	0.046544045	0.05804301	0.035630044	0.06195965417867431	0.05821917808219178	0.06300813008130078	0.6454512	0.31598854	0.5189390686294808	1.0	1.0221993	0.52936655	0.3072228751027654	0.8185146899095324
LMOD3	No major difference	0.0049969065	0.0093903765	0.0050247144	0.002881844380403458	0.00684931506849315	0.006097560975609756	0.6454324	1.0276678	0.5189855794457119	1.0	0.5164029	0.7697953	0.6058249158388893	1.0
ENSG00000240086	No major difference	0.033045575	0.040972997	0.0132582765	0.037463976945244955	0.0547945205479452	0.02439024390243903	0.64511824	0.34972605	0.5191410758275288	1.0	2.0738444	1.452137	0.038761776105372105	0.4389580919463672
ALDH1A3-AS1	No major difference	0.013298144	0.021809023	0.018288441	0.023054755043227668	0.023972602739726026	0.02642276422764228	0.6450682	0.5271675	0.5192355433379463	1.0	0.16499434	0.12882812	0.8690101106110698	1.0
TIMM17B	No major difference	0.009976352	0.016545366	0.012619194	0.017291066282420747	0.017123287671232876	0.014227642276422767	0.6450196	0.590069	0.519268332972264	1.0	0.51348233	0.50387126	0.6078177108875445	1.0
ENSG00000260836	No major difference	0.0010681408	0.003638414	0.0	0.001440922190201729	0.003424657534246575	0.0	0.6449432	1.6344104	0.5193829144367583	1.0	1.0	21.243137	0.318141305146969	0.8185146899095324
DCTN1-AS1	No major difference	0.00037866688	0.0012188475	0.0	0.001440922190201729	0.003424657534246575	0.0	0.6448674	1.633409	0.5194318964867373	1.0	1.0	19.992645	0.31814130218054226	0.8185146899095324
LINC02264	No major difference	0.0011058497	0.00215575	0.003082069	0.001440922190201729	0.00684931506849315	0.008130081300813009	0.6448542	1.1732175	0.5193115408307254	1.0	-0.344334	-0.44784498	0.7306932973286662	1.0
ZAN	No major difference	0.009507187	0.013327498	0.010791796	0.015850144092219017	0.02054794520547945	0.014227642276422767	0.6448324	0.54510576	0.5193406104498687	1.0	0.5036387	0.44929752	0.6147007053786404	1.0
ENSG00000287834	No major difference	0.0058184275	0.010226379	0.00046775682	0.002881844380403458	0.00684931506849315	0.0020325203252032522	0.64461106	1.1666235	0.5195083801490425	1.0	1.2067394	3.7960448	0.22849545044461567	0.8185146899095324
FAM131C	No major difference	0.0013372826	0.004635746	0.0	0.001440922190201729	0.003424657534246575	0.0	0.6445537	1.6331033	0.5196348557160212	1.0	1.0	21.485262	0.3181413031741106	0.8185146899095324
GPR176-DT	No major difference	0.0009413178	0.0031695121	0.0	0.001440922190201729	0.003424657534246575	0.0	0.64438355	1.6320993	0.5197449889000969	1.0	1.0	21.099121	0.3181413016880983	0.8185146899095324
BOD1L1	No major difference	0.6791325	0.7387058	0.6502847	0.500000000000004	0.4691780821917822	0.5365853658536577	0.64423114	0.09812768	0.5197103754764841	1.0	0.31287175	0.048332013	0.7544979748920126	1.0
BHLHE40-AS1	No major difference	0.014839682	0.027921416	0.051558986	0.024495677233429398	0.02054794520547945	0.07113821138211378	0.64400095	0.5749962	0.5199504133566286	1.0	-1.8753748	-1.1515775	0.06115740619232995	0.5616148155297159
ENSG00000283217	No major difference	0.031225659	0.026757259	0.021614376	0.025936599423631128	0.030821917808219176	0.030487804878048787	0.64398533	0.4809822	0.5198374347487889	1.0	0.33827597	0.22892506	0.7352864717846609	1.0
PLEKHD1	No major difference	0.002925262	0.0073839366	0.012674849	0.007204610951008645	0.00684931506849315	0.012195121951219514	0.64394385	0.99881667	0.520034582606691	1.0	-0.48108363	-0.59718454	0.6305989874543874	1.0
EIF4B	No major difference	0.3067916	0.35374412	0.29420212	0.3285302593659953	0.2808219178082198	0.34146341463414615	0.6435753	0.12990685	0.5201503583396292	1.0	0.5774306	0.11979637	0.5638947554029163	1.0
OPA3	No major difference	0.09068256	0.111574344	0.11715474	0.11239193083573475	0.1095890410958904	0.16056910569105698	0.64351255	0.22723083	0.520197164003512	1.0	-0.7581003	-0.24576777	0.4487031019769151	1.0
ENSG00000279128	No major difference	0.00095920113	0.0035387832	0.0	0.002881844380403458	0.003424657534246575	0.0	0.64346874	1.5693475	0.5203709917548262	1.0	1.0	21.214508	0.3181413157481713	0.8185146899095324
B4GALNT1	No major difference	0.005846068	0.012025922	0.007028101	0.008645533141210374	0.010273972602739725	0.010162601626016262	0.6434363	0.8022141	0.5203211115842861	1.0	0.48261505	0.59436226	0.6295973637337366	1.0
KCNU1	No major difference	0.0068103466	0.013173435	0.014927476	0.015850144092219017	0.017123287671232876	0.02439024390243903	0.6433786	0.66075236	0.520367615863172	1.0	-0.34185308	-0.29944572	0.7325790816452066	1.0
NPR1	No major difference	0.007288045	0.010488507	0.009390856	0.012968299711815559	0.017123287671232876	0.016260162601626018	0.6431323	0.6400158	0.5204416733711075	1.0	0.15662645	0.14184527	0.8755939679769502	1.0
FAM86EP-1	No major difference	0.0008808711	0.0032171512	0.0	0.002881844380403458	0.003424657534246575	0.0	0.64302504	1.5626167	0.5206614091543262	1.0	1.0	21.114902	0.31814131517583766	0.8185146899095324
PCDHGB2	No major difference	0.011738322	0.0147867445	0.023876127	0.012968299711815559	0.017123287671232876	0.034552845528455285	0.64301944	0.64719343	0.5204953075012109	1.0	-1.0023844	-0.7329926	0.316502107434465	0.8185146899095324
RACK1	No major difference	0.10766301	0.14393471	0.11919141	0.1412103746397693	0.11986301369863013	0.14430894308943087	0.64299136	0.20952632	0.5205565202497632	1.0	0.340239	0.11452531	0.7338097573060034	1.0
ZHX2	No major difference	0.53132635	0.5800194	0.6015738	0.3919308357348725	0.3664383561643845	0.4552845528455273	0.64281476	0.11321371	0.5206272748520125	1.0	-0.57583696	-0.10191397	0.5649440894130833	1.0
NPHS1	No major difference	0.0052541713	0.017276043	0.0020570057	0.014409221902017287	0.010273972602739725	0.006097560975609756	0.64268154	0.9211179	0.520882251653646	1.0	1.0956004	2.2738388	0.27410343333324566	0.8185146899095324
LINC02645	No major difference	0.0068001756	0.0115993135	0.0066442806	0.010086455331412102	0.0136986301369863	0.006097560975609756	0.6426522	0.6863299	0.5207955334048711	1.0	0.764774	0.9391747	0.44475950098191697	0.99938729898208
ENSG00000259632	No major difference	0.0008962854	0.003273269	0.0105576385	0.002881844380403458	0.003424657534246575	0.006097560975609756	0.64245844	1.5612094	0.5210280084783248	1.0	-0.46957195	-0.9079936	0.6387957079699598	1.0
ABHD11-AS1	No major difference	0.0016787676	0.008072263	0.0007379578	0.005763688760806916	0.003424657534246575	0.0020325203252032522	0.642273	1.5319538	0.5211673744211053	1.0	0.8386024	2.722373	0.40235032759901435	0.9474830836358087
AGMO	No major difference	0.06809116	0.08402004	0.12213576	0.07925072046109503	0.08561643835616438	0.10975609756097551	0.64205515	0.2589964	0.5211359989118667	1.0	-1.3805258	-0.511768	0.16786328943153755	0.8185146899095324
ERVH48-1	No major difference	0.0011862221	0.00447814	0.0053020488	0.002881844380403458	0.003424657534246575	0.0040650406504065045	0.64175904	1.5695989	0.5214745783288193	1.0	-0.048573654	-0.08977531	0.9612736350965705	1.0
RALY-AS1	No major difference	0.009847934	0.018084582	0.0030130495	0.007204610951008645	0.010273972602739725	0.008130081300813009	0.6415609	0.8756926	0.5215052398955127	1.0	1.1161232	1.8981453	0.26521510000912196	0.8185146899095324
LINC01121	No major difference	0.006400122	0.012658764	0.0051496117	0.012968299711815559	0.010273972602739725	0.008130081300813009	0.6414423	0.77758956	0.5216141782795323	1.0	0.7931605	1.060766	0.4281530549675604	0.9783313377820128
ENSG00000279373	No major difference	0.0006155071	0.0020955529	0.000333446	0.002881844380403458	0.003424657534246575	0.0020325203252032522	0.64109546	1.5571433	0.5219105656011558	1.0	0.7970654	2.4056687	0.4260193960267781	0.9756560235582427
CLEC4M	No major difference	0.0011447247	0.0038620327	0.0012100136	0.001440922190201729	0.003424657534246575	0.0020325203252032522	0.6410147	1.6191144	0.5219274408691369	1.0	0.594085	1.4467728	0.5528176147102124	1.0
HEPACAM2	No major difference	0.010709444	0.015492437	0.008121043	0.015850144092219017	0.017123287671232876	0.016260162601626018	0.6407431	0.57352465	0.5220047745485449	1.0	0.97032285	0.9968644	0.3323877502116237	0.8423072623097075
TRPV2	No major difference	0.0074819927	0.009256694	0.010966598	0.010086455331412102	0.017123287671232876	0.014227642276422767	0.64058405	0.63021827	0.5220445573484931	1.0	-0.1374483	-0.11836237	0.8907157798920231	1.0
SLC35B2	No major difference	0.008928688	0.021827428	0.010028829	0.014409221902017287	0.02054794520547945	0.020325203252032523	0.6404255	0.71895236	0.5222952506085912	1.0	0.44400185	0.46926397	0.6572854901089018	1.0
SIRT6	No major difference	0.020786509	0.027104335	0.013932016	0.027377521613832858	0.03767123287671233	0.01829268292682927	0.640378	0.4136496	0.5222227066835482	1.0	1.2933965	0.9981383	0.19649838655287202	0.8185146899095324
ENSG00000241168	No major difference	0.01295217	0.019799087	0.0062876795	0.015850144092219017	0.02054794520547945	0.014227642276422767	0.6402996	0.55841905	0.5223050338996	1.0	1.2865523	1.3487213	0.19907235739761836	0.8185146899095324
ENSG00000256152	No major difference	0.00036074917	0.0011426954	0.0025143307	0.001440922190201729	0.003424657534246575	0.0040650406504065045	0.64024365	1.6153411	0.5224276103706609	1.0	-0.5717963	-0.9897269	0.5676251693658343	1.0
SMPDL3A	No major difference	0.016573364	0.023146104	0.021363353	0.027377521613832858	0.03424657534246575	0.036585365853658534	0.63997984	0.4458075	0.5224990842110777	1.0	0.049012605	0.032059077	0.9609264496600531	1.0
SOCAR	No major difference	0.002162485	0.0049315467	0.0	0.005763688760806916	0.00684931506849315	0.0	0.63992953	1.0380802	0.5226107351103004	1.0	1.3314773	21.778875	0.1840740678058929	0.8185146899095324
RIMKLA	No major difference	0.015268074	0.02319056	0.016597997	0.027377521613832858	0.02054794520547945	0.028455284552845534	0.63987166	0.54673165	0.5225974237812303	1.0	0.36646006	0.3017367	0.71418077056789	1.0
CYP7B1	No major difference	0.39046982	0.57272696	0.35410085	0.2608069164265128	0.2191780821917812	0.23983739837398424	0.6397441	0.16190934	0.5226556693728661	1.0	0.95505637	0.2557616	0.34000961294270704	0.8545996781279189
FSHR	No major difference	0.022949329	0.029291585	0.00663933	0.023054755043227668	0.030821917808219176	0.014227642276422767	0.63972944	0.4579065	0.52264275277998	1.0	1.9019024	1.8742957	0.058014430537379376	0.5481289368729703
CYP51A1	No major difference	0.11742457	0.15027624	0.07350644	0.14841498559077793	0.13013698630136988	0.09552845528455277	0.63964397	0.20365873	0.5227172601457892	1.0	2.3028483	0.8948085	0.02174702565773833	0.31313916483753435
SIRPB1	No major difference	0.0031738319	0.0062905485	0.0035322774	0.004322766570605187	0.00684931506849315	0.008130081300813009	0.63954484	0.9922592	0.522818270143854	1.0	0.4656854	0.660279	0.6416736318180123	1.0
ENSG00000203565	No major difference	0.0007510289	0.0026097598	0.007610392	0.002881844380403458	0.003424657534246575	0.006097560975609756	0.6394599	1.5541372	0.522969886577241	1.0	-0.79069316	-1.2733946	0.429366408249635	0.9799161852156392
CD14	No major difference	0.0031914113	0.004845242	0.0010749811	0.001440922190201729	0.00684931506849315	0.006097560975609756	0.63898855	1.1212717	0.5230976876654223	1.0	1.0051992	1.8876292	0.31556137836053216	0.8185146899095324
DYNLRB2-AS1	No major difference	0.0260036	0.042573124	0.037093688	0.037463976945244955	0.030821917808219176	0.06707317073170728	0.6387537	0.43116575	0.5233380703825583	1.0	-0.34219933	-0.19829427	0.7323468460227383	1.0
ENSG00000272154	No major difference	0.007664628	0.016364977	0.011586359	0.017291066282420747	0.0136986301369863	0.010162601626016262	0.63869905	0.68349856	0.5234204932715808	1.0	0.3747831	0.41144302	0.707973277425882	1.0
LINC00430	No major difference	0.0049902066	0.0076555233	0.005256392	0.001440922190201729	0.00684931506849315	0.0040650406504065045	0.63850415	1.1829358	0.5234387987791072	1.0	0.3985558	0.64674044	0.6903787922250507	1.0
GCC1	No major difference	0.006525694	0.011389319	0.012416645	0.017291066282420747	0.017123287671232876	0.02439024390243903	0.63842165	0.6249239	0.5235672222283523	1.0	-0.28605142	-0.23963773	0.7749393610180196	1.0
ENSG00000279168	No major difference	0.0060967375	0.012351939	0.0088173095	0.008645533141210374	0.010273972602739725	0.010162601626016262	0.6382908	0.8803507	0.5236499703219835	1.0	0.31827644	0.40827903	0.750405472249144	1.0
CISD1	No major difference	0.04841006	0.066013165	0.06839455	0.0662824207492795	0.06506849315068493	0.10975609756097551	0.63824034	0.30453655	0.5236400674432571	1.0	-0.5940955	-0.25481716	0.5526873696712462	1.0
B4GALT7	No major difference	0.027261753	0.03552425	0.03597987	0.041786743515850135	0.04794520547945205	0.05081300813008128	0.63816446	0.357754	0.5236717244008734	1.0	-0.07495805	-0.040515445	0.9402727550419916	1.0
ENSG00000271214	No major difference	0.0020138673	0.0070775663	0.0	0.001440922190201729	0.003424657534246575	0.0	0.638139	1.6085851	0.523794146343537	1.0	1.0	21.87455	0.3181413140294903	0.8185146899095324
RCAN2	No major difference	0.23224618	0.2637117	0.36238796	0.17002881844380383	0.16780821917808236	0.22357723577235813	0.6380748	0.1814451	0.5237095788188096	1.0	-1.5070597	-0.40735304	0.13226593843581272	0.8037293074553542
IGIP	No major difference	0.0059314584	0.012585741	0.02628151	0.008645533141210374	0.010273972602739725	0.02642276422764228	0.63806266	0.84676266	0.5238121022127427	1.0	-1.2033608	-1.1035234	0.2292143482654289	0.8185146899095324
ENSG00000220614	No major difference	0.00039038804	0.001230895	0.0	0.001440922190201729	0.003424657534246575	0.0	0.6379412	1.6064695	0.5239226974679964	1.0	1.0	20.004877	0.3181413125315471	0.8185146899095324
PAX8-AS1	No major difference	0.136059	0.18265095	0.15508647	0.17146974063400555	0.1267123287671233	0.18292682926829287	0.63776064	0.19590707	0.523957315022628	1.0	-0.089013286	-0.026949327	0.9291056094169943	1.0
ENSG00000287360	No major difference	0.006120835	0.012383868	0.006893297	0.010086455331412102	0.010273972602739725	0.006097560975609756	0.63767415	0.82489777	0.5240582628602357	1.0	0.62441194	0.8733808	0.5326536068513343	1.0
ENSG00000242536	No major difference	0.012868511	0.017892702	0.0154698165	0.021613832853025938	0.0273972602739726	0.020325203252032523	0.6376255	0.48425657	0.5240278920907411	1.0	0.35180217	0.27312514	0.7251113733219212	1.0
RRM2B	No major difference	0.052544016	0.07829148	0.059670784	0.0662824207492795	0.05821917808219178	0.08130081300813002	0.6372814	0.323564	0.5242737857051203	1.0	0.16475117	0.080935724	0.8692062068632176	1.0
TUBAL3	No major difference	0.0035626804	0.0068656434	0.013425755	0.005763688760806916	0.010273972602739725	0.020325203252032523	0.63717306	0.84985936	0.5243720631839006	1.0	-0.9595016	-0.93297845	0.33761256252629623	0.8506781481815892
MAP3K9	No major difference	0.03838729	0.057519954	0.044562645	0.06195965417867431	0.05136986301369863	0.07317073170731703	0.6367661	0.3348347	0.5246205638833441	1.0	0.30190012	0.15809597	0.7628540815973546	1.0
LIN28B	No major difference	0.007733381	0.016369121	0.014414821	0.015850144092219017	0.0136986301369863	0.012195121951219514	0.6367593	0.6984511	0.5246753255979748	1.0	0.2660801	0.29692456	0.7902721713371457	1.0
ENSG00000285717	No major difference	0.0011739507	0.004410377	0.0028794236	0.002881844380403458	0.003424657534246575	0.0040650406504065045	0.6366966	1.5425783	0.5247663267142597	1.0	0.24977349	0.49185666	0.8028679883273744	1.0
DLGAP5	No major difference	0.01944752	0.0314151	0.01745681	0.027377521613832858	0.0273972602739726	0.020325203252032523	0.6366442	0.48572204	0.5247010247799064	1.0	0.8676469	0.7442244	0.38603033063095415	0.9259515597092197
ENSG00000285911	No major difference	0.0037546211	0.006740616	0.002692778	0.008645533141210374	0.010273972602739725	0.008130081300813009	0.6366226	0.7784246	0.5247223374792594	1.0	0.85701734	1.1511807	0.39197165008673973	0.9337753358734003
LINC02528	No major difference	0.0008085465	0.0029115048	0.0	0.004322766570605187	0.003424657534246575	0.0	0.6362444	1.5144156	0.5250773680464305	1.0	1.0	21.008345	0.3181413168519714	0.8185146899095324
CHDH	No major difference	0.033768695	0.042293664	0.017237408	0.04322766570605186	0.04794520547945205	0.04065040650406503	0.6362369	0.36729398	0.5249175810969797	1.0	1.5158135	0.9939948	0.13038700060965003	0.7972860567163156
ENSG00000261915	No major difference	0.0035282946	0.007937675	0.013812117	0.005763688760806916	0.00684931506849315	0.010162601626016262	0.6361037	0.974572	0.5250921361032119	1.0	-0.37198004	-0.4799246	0.7100120970515225	1.0
NXPE4	No major difference	0.0016845615	0.008029678	0.009684016	0.005763688760806916	0.003424657534246575	0.010162601626016262	0.6360773	1.5032895	0.5251939675008408	1.0	-0.35430348	-0.5363816	0.7232326479346021	1.0
ENSG00000249000	No major difference	0.0067372783	0.011341006	0.003300636	0.01152737752161383	0.0136986301369863	0.0040650406504065045	0.6360349	0.7097707	0.5250901660189655	1.0	1.1687902	1.7009815	0.2432078543039937	0.8185146899095324
CRHR2	No major difference	0.004551085	0.0115395505	0.0075881146	0.008645533141210374	0.00684931506849315	0.010162601626016262	0.6359358	0.93719405	0.5252271214167075	1.0	0.24413279	0.3203541	0.8072346903822778	1.0
ENSG00000289877	No major difference	0.0010440426	0.0038035898	0.006409874	0.002881844380403458	0.003424657534246575	0.0040650406504065045	0.6355651	1.538296	0.5255023414291043	1.0	-0.25594988	-0.46083602	0.7980592760585755	1.0
ENSG00000270558	No major difference	0.00022616003	0.0006979838	0.001505013	0.001440922190201729	0.003424657534246575	0.0020325203252032522	0.6354582	1.5967233	0.5255374940598319	1.0	-0.3797634	-0.82658654	0.7042317063730972	1.0
ENSG00000249169	No major difference	0.0008362868	0.0027056346	0.0031592022	0.001440922190201729	0.003424657534246575	0.006097560975609756	0.63542247	1.5972459	0.5255607322081968	1.0	-0.19413391	-0.31539088	0.8461361064947195	1.0
BOP1	No major difference	0.016107442	0.024313543	0.018474229	0.028818443804034588	0.030821917808219176	0.036585365853658534	0.63517416	0.4555371	0.5256503113066522	1.0	0.26805496	0.18315297	0.7887700640245441	1.0
ENSG00000232680	No major difference	0.012371988	0.020245139	0.0064327745	0.015850144092219017	0.017123287671232876	0.010162601626016262	0.63510126	0.633276	0.5256982944593482	1.0	1.1435515	1.3821441	0.2535322783102274	0.8185146899095324
TMEM241	No major difference	0.180333	0.19720256	0.19165042	0.18155619596541764	0.17808219178082213	0.2195121951219516	0.6350302	0.17009267	0.5256862524358717	1.0	-0.04915157	-0.013119545	0.960815258687691	1.0
H3C2	No major difference	0.00065765134	0.0021967015	0.0	0.002881844380403458	0.003424657534246575	0.0	0.63459074	1.5382103	0.526134180519682	1.0	1.0	20.69592	0.31814131006611374	0.8185146899095324
ITPRID2	No major difference	0.37001672	0.42630777	0.318516	0.37319884726224967	0.32534246575342546	0.32520325203252026	0.63458306	0.117261045	0.5259947398034509	1.0	1.701403	0.34437922	0.08945620517225081	0.6817430797305587
MOB1A	No major difference	0.06559787	0.09282144	0.088353276	0.0994236311239192	0.08904109589041095	0.10162601626016252	0.63456804	0.25352582	0.5260439868438835	1.0	0.0010224985	0.00041816483	0.9991845144839109	1.0
LINC01275	No major difference	0.0010890712	0.004195599	0.0020493395	0.004322766570605187	0.003424657534246575	0.006097560975609756	0.6345051	1.5092051	0.5262088091099295	1.0	0.3427617	0.6625342	0.7319667487104418	1.0
TARS1-DT	No major difference	0.0015454447	0.006167776	0.0014012548	0.002881844380403458	0.003424657534246575	0.0020325203252032522	0.6342602	1.5335474	0.5263521365243584	1.0	0.66800785	1.7283772	0.5045754134157022	1.0
HAUS4	No major difference	0.029613458	0.043981552	0.06144908	0.04322766570605186	0.0410958904109589	0.06707317073170728	0.6341962	0.3742236	0.5262879935809108	1.0	-0.86687726	-0.4619003	0.38631732396902674	0.9262970965893011
ENSG00000286060	No major difference	0.0052873427	0.009974696	0.0036458324	0.008645533141210374	0.010273972602739725	0.006097560975609756	0.63405895	0.81074613	0.5263961722685435	1.0	0.87061507	1.2652352	0.38449627954002696	0.9237395076980874
ENSG00000287398	No major difference	0.0008403103	0.0027056346	0.0021789127	0.001440922190201729	0.003424657534246575	0.006097560975609756	0.63396984	1.5916901	0.5265066580841194	1.0	0.076202855	0.13240634	0.9392895243331325	1.0
ME2	No major difference	0.22688311	0.2747505	0.34200898	0.2449567723342936	0.2191780821917812	0.3434959349593494	0.6335615	0.15150742	0.5266642648098323	1.0	-2.3248913	-0.50462687	0.020401481797079807	0.30165920362626314
COBL	No major difference	0.30979908	0.33406433	0.35072133	0.24207492795389016	0.2500000000000005	0.25609756097561026	0.6335023	0.14304155	0.5266800845751871	1.0	-0.10445435	-0.024286209	0.9168424642856866	1.0
BPIFC	No major difference	0.0032154915	0.0085006505	0.0058593415	0.008645533141210374	0.00684931506849315	0.012195121951219514	0.6334103	0.9708645	0.5268919482097466	1.0	0.14552201	0.18692811	0.8843647929429315	1.0
APLF	No major difference	0.08280419	0.104835585	0.1328979	0.12391930835734856	0.10616438356164383	0.1422764227642276	0.633263	0.21753307	0.5268737705349816	1.0	-0.8610792	-0.2909061	0.3895065813108909	0.9301501955761601
ENSG00000258473	No major difference	0.0036351848	0.0065883095	0.009970032	0.007204610951008645	0.010273972602739725	0.012195121951219514	0.6331357	0.79654014	0.5269930822228011	1.0	-0.4663183	-0.49112412	0.6411258346320956	1.0
ENSG00000287345	No major difference	0.0004641398	0.0014500507	0.0	0.001440922190201729	0.003424657534246575	0.0	0.63310015	1.5879949	0.5270733669723444	1.0	1.0	20.206383	0.3181413121977176	0.8185146899095324
BTBD2	No major difference	0.1747957	0.20368809	0.14953484	0.21613832853025908	0.1883561643835619	0.2032520325203255	0.6329666	0.15678613	0.5270508585940231	1.0	1.2626023	0.33665043	0.20730908987768543	0.8185146899095324
PRSS53	No major difference	0.009286198	0.012669007	0.014513764	0.012968299711815559	0.02054794520547945	0.022357723577235776	0.6329617	0.53899735	0.5270443191670763	1.0	-0.17022783	-0.13109677	0.8648828490593312	1.0
ENSG00000121388	No major difference	0.0028660807	0.010226674	0.0	0.001440922190201729	0.003424657534246575	0.0	0.6326547	1.5879987	0.527363750398226	1.0	1.0	22.178576	0.318141314627009	0.8185146899095324
TTC9	No major difference	0.008397531	0.01512925	0.009021495	0.012968299711815559	0.0136986301369863	0.01829268292682927	0.63264227	0.7219323	0.5273147442701676	1.0	0.36022437	0.37062111	0.7188574662863801	1.0
SFTPB	No major difference	0.001737097	0.005874198	0.0020603347	0.001440922190201729	0.003424657534246575	0.0020325203252032522	0.6326392	1.5873064	0.5273738651876221	1.0	0.5393284	1.2671715	0.5899654003337652	1.0
ENSG00000289451	No major difference	0.0027065075	0.0059648687	0.0038659447	0.005763688760806916	0.00684931506849315	0.0020325203252032522	0.6325753	1.0110042	0.5273864504108248	1.0	0.5312478	0.9457713	0.5954550598860255	1.0
DEFB1	No major difference	0.0018837957	0.0043727676	0.0	0.005763688760806916	0.00684931506849315	0.0	0.6325124	1.04542	0.5274473571889893	1.0	1.3022835	21.63119	0.19384924419847874	0.8185146899095324
ENSG00000284625	No major difference	0.00069912104	0.002359392	0.000500128	0.002881844380403458	0.003424657534246575	0.0020325203252032522	0.63247144	1.5214995	0.5275207618410978	1.0	0.7286153	2.0060778	0.46675771689032586	1.0
LINC01746	No major difference	0.00039947938	0.0012391343	0.0010396523	0.001440922190201729	0.003424657534246575	0.0020325203252032522	0.63239986	1.5852568	0.5275299464805273	1.0	0.16141579	0.3331267	0.8718180178773449	1.0
GTF2F2	No major difference	0.30848995	0.39522403	0.32663324	0.3213256484149865	0.27054794520548003	0.3333333333333332	0.63232654	0.13416372	0.5274887886924464	1.0	0.43302876	0.09572627	0.6651706884255386	1.0
TOX-DT	No major difference	0.003132439	0.0040550553	0.0046408204	0.001440922190201729	0.010273972602739725	0.008130081300813009	0.63231236	1.0051825	0.5273969171224991	1.0	-0.06924278	-0.08182183	0.94481612915454	1.0
HPR	No major difference	0.0016576613	0.0031364358	0.0024250932	0.001440922190201729	0.00684931506849315	0.0040650406504065045	0.6321441	1.1820266	0.5275857918443082	1.0	0.26634675	0.41667435	0.790067878402791	1.0
COPS7A	No major difference	0.027802203	0.040663667	0.03334873	0.03890489913544668	0.03767123287671233	0.05284552845528453	0.63213843	0.39748028	0.5276248771341274	1.0	0.09734772	0.05767159	0.9224883536046349	1.0
EPHB1	No major difference	0.10576029	0.12056478	0.13343419	0.10374639769452439	0.10273972602739725	0.11382113821138201	0.6319924	0.22447027	0.5276764790035671	1.0	-0.1085975	-0.03927319	0.9135558742020709	1.0
IMPA1P1	No major difference	0.007227403	0.012231398	0.0064615244	0.004322766570605187	0.0136986301369863	0.012195121951219514	0.6319534	0.8406125	0.5277307972571947	1.0	0.47105834	0.5579646	0.6378454944946392	1.0
MSRB3-AS1	No major difference	0.0038423482	0.0070056794	0.017902903	0.014409221902017287	0.010273972602739725	0.02439024390243903	0.63194424	0.74424607	0.5277921642731718	1.0	-1.4989821	-1.2881776	0.1342819675342227	0.8103176276309265
TSC22D1-AS1	No major difference	0.010325853	0.018219734	0.001561048	0.015850144092219017	0.0136986301369863	0.0040650406504065045	0.63182116	0.6304079	0.5278580297096938	1.0	1.7117263	3.1700573	0.08795075126836512	0.6774795452810574
KLK12	No major difference	0.0018338176	0.0062111225	0.0	0.001440922190201729	0.003424657534246575	0.0	0.6318074	1.5842024	0.5279164039242514	1.0	1.0	21.758993	0.31814130793263196	0.8185146899095324
PDP1	No major difference	0.043927934	0.05988076	0.028993625	0.05763688760806913	0.05136986301369863	0.04065040650406503	0.63171744	0.323958	0.5278869676727069	1.0	1.4677907	0.88941574	0.14288115992456693	0.8185146899095324
LINC01726	No major difference	0.0071186665	0.012624177	0.0044265	0.004322766570605187	0.010273972602739725	0.008130081300813009	0.63166887	0.91388524	0.5279288811779063	1.0	0.75507814	1.105218	0.450678448196172	1.0
ENSG00000260473	No major difference	0.0063263616	0.0132159265	0.006790491	0.008645533141210374	0.010273972602739725	0.012195121951219514	0.631584	0.8373399	0.528027087996336	1.0	0.45738193	0.56464666	0.647638201147083	1.0
LINC01531	No major difference	0.005746524	0.009264484	0.0051996014	0.012968299711815559	0.0136986301369863	0.008130081300813009	0.6313086	0.6979833	0.5281667583325883	1.0	0.67106205	0.7820548	0.5025083965450601	1.0
MAP3K3	No major difference	0.20638268	0.26548803	0.24074464	0.24351585014409188	0.19520547945205508	0.26219512195121997	0.6312646	0.15813074	0.5281835547330631	1.0	-0.14560778	-0.03681837	0.8842845079222137	1.0
TBCE-1	No major difference	0.0429199	0.05721602	0.029336601	0.059077809798270854	0.0547945205479452	0.04878048780487803	0.63122624	0.31640047	0.5282038286986721	1.0	1.3447278	0.7655562	0.17941245794651806	0.8185146899095324
AKR1B1	No major difference	0.019249912	0.029465737	0.011012227	0.03602305475504323	0.0273972602739726	0.016260162601626018	0.630928	0.42125484	0.5284324493870689	1.0	1.4920589	1.2927063	0.13646625152353406	0.8174619802351277
ZNF577	No major difference	0.094246216	0.117007725	0.1624168	0.13400576368876066	0.11643835616438356	0.17886178861788635	0.630707	0.20783338	0.5285361001081195	1.0	-1.4738644	-0.45790118	0.14098260426401818	0.8185146899095324
MT-ND2	No major difference	0.2523626	0.29602322	0.3664229	0.20461095100864526	0.1883561643835619	0.23780487804878098	0.6306763	0.16511162	0.5285399626240066	1.0	-0.9287833	-0.24278249	0.35334438503600896	0.8762624057892532
ENSG00000287868	No major difference	0.0008412982	0.0029115048	0.004666449	0.002881844380403458	0.003424657534246575	0.008130081300813009	0.63065356	1.5142754	0.5287072571177873	1.0	-0.52725726	-0.77390736	0.5981855644137738	1.0
SCAT8	No major difference	0.0031720926	0.007558207	0.0010381145	0.002881844380403458	0.00684931506849315	0.0040650406504065045	0.6304908	1.1480551	0.5287413860371417	1.0	0.97965854	2.32922	0.3280211056380151	0.8352840306609527
BHLHE41	No major difference	0.004589335	0.010512335	0.0026114509	0.012968299711815559	0.010273972602739725	0.010162601626016262	0.63034725	0.81252396	0.5288771623480854	1.0	0.978913	1.5363913	0.3283497814635119	0.8357527995159102
DOCK8-AS2	No major difference	0.007433516	0.011197748	0.0055504255	0.008645533141210374	0.017123287671232876	0.012195121951219514	0.63025767	0.6926304	0.5288272447197787	1.0	0.7511445	0.83542085	0.45298341305625345	1.0
TRMT6	No major difference	0.022629943	0.034169067	0.013229296	0.030259365994236318	0.030821917808219176	0.02439024390243903	0.63022524	0.43780828	0.5288755218637398	1.0	1.3266706	1.1051567	0.18538048277515806	0.8185146899095324
C18orf21	No major difference	0.0069559203	0.013811545	0.02000041	0.012968299711815559	0.017123287671232876	0.028455284552845534	0.62996846	0.7058158	0.5290833903946235	1.0	-0.84419435	-0.7141666	0.3988609824224675	0.9434950270563618
LHFPL4	No major difference	0.011179111	0.020053588	0.0116231125	0.021613832853025938	0.017123287671232876	0.016260162601626018	0.6298927	0.57646596	0.5291278077672339	1.0	0.6384377	0.62315947	0.5235031626891207	1.0
MTHFD1P1	No major difference	0.00035071734	0.0010754988	0.0	0.001440922190201729	0.003424657534246575	0.0	0.6298615	1.5755775	0.5291866203861472	1.0	1.0	19.835762	0.3181413069966431	0.8185146899095324
PRTN3	No major difference	0.0007135928	0.002246045	0.0030045258	0.001440922190201729	0.003424657534246575	0.008130081300813009	0.62984616	1.5759004	0.5291966509441147	1.0	-0.35564932	-0.5356653	0.7222258235669172	1.0
DNAH3	No major difference	0.022220422	0.030031435	0.028907757	0.03602305475504323	0.03767123287671233	0.04471544715447153	0.62974113	0.39082736	0.5291685942213509	1.0	-0.022639245	-0.013309467	0.9819458139764647	1.0
INSYN1	No major difference	0.008821638	0.017841432	0.007641615	0.012968299711815559	0.010273972602739725	0.012195121951219514	0.62966204	0.7475651	0.5292832347557679	1.0	0.693311	0.86025363	0.48851502063135743	1.0
CFAP410	No major difference	0.035966028	0.05116051	0.012140445	0.04899135446685877	0.04452054794520548	0.028455284552845534	0.62951493	0.34555545	0.5293353126966063	1.0	2.2353537	1.7403634	0.02603317467005951	0.3496430610402398
OTC	No major difference	0.019531239	0.0361992	0.038516305	0.0345821325648415	0.03424657534246575	0.056910569105691027	0.62946296	0.48021808	0.5294081392384942	1.0	-0.817628	-0.5047478	0.4139099253498103	0.961240467556659
ZNF19	No major difference	0.02810201	0.040153094	0.071902245	0.046109510086455315	0.0410958904109589	0.09959349593495927	0.62943244	0.35408312	0.5293946220312149	1.0	-2.1687324	-0.95772344	0.03043429278516937	0.38219479511232246
ATF1	No major difference	0.18169188	0.21087106	0.18530975	0.21325648414985562	0.1849315068493153	0.21544715447154508	0.6293392	0.16266151	0.5294176952507206	1.0	0.48573235	0.13051508	0.6273483745896318	1.0
SLC25A5	No major difference	0.011937015	0.018837491	0.016108315	0.020172910662824207	0.017123287671232876	0.02439024390243903	0.62928516	0.5579792	0.5294974227953075	1.0	0.20488214	0.17417033	0.8377404238785767	1.0
MRPL37	No major difference	0.054198395	0.06971113	0.051662676	0.08069164265129676	0.07191780821917808	0.07926829268292677	0.6291737	0.2700107	0.529543345516055	1.0	0.63865864	0.28369004	0.5233351506014566	1.0
WDR91	No major difference	0.043198895	0.06441558	0.05375256	0.0662824207492795	0.05136986301369863	0.07113821138211378	0.6291362	0.31358495	0.5295971964680244	1.0	0.101551004	0.049988933	0.9191515013384705	1.0
PPM1G	No major difference	0.108522095	0.14163214	0.11927499	0.13400576368876066	0.11986301369863013	0.1544715447154472	0.629029	0.20984846	0.5296415026836817	1.0	0.13766627	0.045858093	0.8905566090516795	1.0
ENSG00000253108	No major difference	0.012074146	0.015748844	0.004110442	0.01152737752161383	0.017123287671232876	0.012195121951219514	0.6288835	0.60268086	0.5297035064109968	1.0	1.4108442	1.651163	0.15919665792757692	0.8185146899095324
MED22	No major difference	0.04706215	0.06594777	0.038093466	0.06051873198847258	0.0547945205479452	0.058943089430894276	0.6288649	0.31683168	0.529757104313031	1.0	1.1053371	0.6195753	0.2695921700362748	0.8185146899095324
BMS1P4-AGAP5	No major difference	0.010678059	0.016461361	0.0035721394	0.014409221902017287	0.0136986301369863	0.010162601626016262	0.6288461	0.64016986	0.5297735794430793	1.0	1.3644419	1.8205545	0.17335677948686076	0.8185146899095324
PTGES	No major difference	0.0027212158	0.006197526	0.003056808	0.008645533141210374	0.00684931506849315	0.006097560975609756	0.6287682	0.9111021	0.5299100357756128	1.0	0.5938705	0.91701996	0.5529070716527786	1.0
ATP2C2-AS1	No major difference	0.010869752	0.017599924	0.014633798	0.024495677233429398	0.02054794520547945	0.02439024390243903	0.6286709	0.52423245	0.5299142936775294	1.0	0.25726375	0.21284877	0.7970723960085695	1.0
GTF3C2	No major difference	0.13323934	0.15079054	0.19666696	0.174351585014409	0.16780821917808236	0.22154471544715487	0.6285535	0.17227852	0.529923322121786	1.0	-1.4184633	-0.37165096	0.15652213298331752	0.8185146899095324
SLC39A6	No major difference	0.040666156	0.05300094	0.022564117	0.041786743515850135	0.05821917808219178	0.036585365853658534	0.62851596	0.3289042	0.5299614428673871	1.0	1.6808921	1.0599134	0.09353118165683036	0.6955689025531084
NRAV	No major difference	0.0055074138	0.010064916	0.00791912	0.010086455331412102	0.0136986301369863	0.014227642276422767	0.6284373	0.78918695	0.5300593176670252	1.0	0.12013959	0.12908834	0.9044205451289778	1.0
ENSG00000286071	No major difference	0.016441217	0.024674678	0.021930562	0.024495677233429398	0.0273972602739726	0.02439024390243903	0.62822163	0.49043652	0.5301802106652806	1.0	0.22651142	0.17599364	0.8208830189018241	1.0
PDRG1	No major difference	0.006479213	0.012154885	0.008162497	0.014409221902017287	0.0136986301369863	0.014227642276422767	0.6281536	0.7157498	0.5302664200251701	1.0	0.36748263	0.40384874	0.7134192573798972	1.0
ENSG00000242009	No major difference	0.0047050887	0.0071469103	0.009698705	0.008645533141210374	0.0136986301369863	0.014227642276422767	0.62763083	0.6723829	0.5305453242208764	1.0	-0.35909966	-0.33491015	0.7196254495877985	1.0
CELF2-AS1	No major difference	0.0016250692	0.003504342	0.0	0.002881844380403458	0.00684931506849315	0.0	0.6276235	1.1080967	0.5306004126245474	1.0	1.2810327	21.372824	0.2012021407420516	0.8185146899095324
ENSG00000272463	No major difference	0.0042383643	0.0073075835	0.0	0.008645533141210374	0.010273972602739725	0.0	0.6273556	0.74818635	0.5307620487345595	1.0	1.7172662	22.391005	0.08699447785674448	0.6750156288738572
UTS2B	No major difference	0.006774549	0.012069633	0.0131963845	0.007204610951008645	0.010273972602739725	0.014227642276422767	0.62726337	0.8119772	0.5308196940288762	1.0	-0.1869096	-0.19832751	0.8517926492055111	1.0
SCNN1A	Fetal-like persistence/reversion	0.023248818	0.03126463	0.081313364	0.021613832853025938	0.030821917808219176	0.10569105691056901	0.6270701	0.47309458	0.5309056278578442	1.0	-3.1788156	-1.5382872	0.0015380025100570924	0.045585907629190674
PCBD1	No major difference	0.003651792	0.007749271	0.007878013	0.005763688760806916	0.00684931506849315	0.016260162601626018	0.6270417	0.9373628	0.5310000006578074	1.0	-0.100364424	-0.12014649	0.9200904529487424	1.0
ENSG00000259347	No major difference	0.026751384	0.040790092	0.0467673	0.04755043227665704	0.04452054794520548	0.07113821138211378	0.6267008	0.3683704	0.5311953908240894	1.0	-0.8119944	-0.41313598	0.4171223957587489	0.9653103848624034
TUBGCP5	No major difference	0.1393549	0.16454959	0.17510049	0.16714697406340037	0.15068493150684942	0.21341463414634182	0.6265959	0.1791693	0.5312149698208567	1.0	-0.5279905	-0.1474728	0.5977027782075153	1.0
INAFM1	No major difference	0.0154925715	0.022780735	0.0076414393	0.018731988472622477	0.023972602739726026	0.014227642276422767	0.62587273	0.49969593	0.5317119298619936	1.0	1.3872172	1.3887006	0.16617891075843977	0.8185146899095324
ENSG00000286751	No major difference	0.0040694196	0.0066621415	0.0008673936	0.007204610951008645	0.010273972602739725	0.0020325203252032522	0.6257284	0.7586211	0.5318061183821396	1.0	1.441662	2.8285105	0.15035788769951675	0.8185146899095324
ENSG00000254648	No major difference	0.0027488002	0.013746743	0.0010252309	0.004322766570605187	0.003424657534246575	0.0020325203252032522	0.62552047	1.4882685	0.5320694102691925	1.0	0.8402171	2.7370782	0.4014465442289823	0.9466223034506576
SEC24C	No major difference	0.15648003	0.18822487	0.21035649	0.19740634005763663	0.16780821917808236	0.2357723577235777	0.6252012	0.17162302	0.5321378558394807	1.0	-1.0372562	-0.27216288	0.30003343285969625	0.8185146899095324
PTGER1	No major difference	0.0058626197	0.010317655	0.0035518045	0.007204610951008645	0.010273972602739725	0.0020325203252032522	0.62507135	0.7940882	0.5322535642872047	1.0	1.0338001	1.7449433	0.301805864936778	0.8185146899095324
ENSG00000232037	No major difference	0.00025597052	0.0007685066	0.0010295152	0.001440922190201729	0.003424657534246575	0.0020325203252032522	0.62506884	1.5574616	0.5323217870568016	1.0	-0.12881085	-0.26474702	0.8975406394489005	1.0
DZIP1L	No major difference	0.19494876	0.23946771	0.17658308	0.21613832853025908	0.18150684931506872	0.19715447154471571	0.6248838	0.1622251	0.5323483449115042	1.0	1.0042435	0.2785164	0.31573529189885313	0.8185146899095324
AGAP10P	No major difference	0.004917844	0.007998512	0.0019693568	0.007204610951008645	0.010273972602739725	0.006097560975609756	0.62487483	0.799514	0.5323629696544292	1.0	1.1310908	1.7851993	0.258808370822544	0.8185146899095324
ENSG00000260643	No major difference	0.0038540796	0.008981231	0.0034866675	0.005763688760806916	0.010273972602739725	0.008130081300813009	0.6248514	0.9464514	0.5324483679978197	1.0	0.63932246	0.9787488	0.5230035418153103	1.0
RPL29	No major difference	0.024545036	0.036572263	0.009845555	0.030259365994236318	0.0273972602739726	0.022357723577235776	0.6248225	0.4496796	0.5324097623298475	1.0	1.6189877	1.5147907	0.10634286874781443	0.726758130521693
LINC01962	No major difference	0.0005771769	0.001770993	0.0012072616	0.001440922190201729	0.003424657534246575	0.0040650406504065045	0.62481534	1.5568671	0.5324878774828783	1.0	0.2308144	0.43616942	0.8175630791851363	1.0
SYT13	No major difference	0.011536062	0.017711526	0.015376652	0.017291066282420747	0.02054794520547945	0.032520325203252036	0.62475353	0.5338163	0.5324573907182278	1.0	0.04202344	0.03213761	0.9664962812824859	1.0
CCDC190	No major difference	0.0020376844	0.004526897	0.0024197928	0.002881844380403458	0.00684931506849315	0.006097560975609756	0.6246382	1.1224654	0.5325630642610009	1.0	0.45723435	0.74987453	0.6477318904324778	1.0
ASNSP1	No major difference	0.0009186616	0.0030887553	0.003663536	0.002881844380403458	0.003424657534246575	0.0040650406504065045	0.62458616	1.5054523	0.5326673548399737	1.0	-0.14100492	-0.2440243	0.8879095424573843	1.0
LINC01394	No major difference	0.0010353511	0.003497225	0.0018963448	0.002881844380403458	0.003424657534246575	0.0040650406504065045	0.6242004	1.5112358	0.5329158624163641	1.0	0.33288434	0.66291785	0.7393866144140924	1.0
NPY	No major difference	0.0050668223	0.015532042	0.0	0.007204610951008645	0.00684931506849315	0.0	0.62417865	1.0278827	0.5329167897250966	1.0	1.2864718	22.80794	0.19930096811099635	0.8185146899095324
ENSG00000256966	No major difference	0.0050202324	0.009335393	0.0024348705	0.008645533141210374	0.0136986301369863	0.0040650406504065045	0.62414134	0.85499007	0.5328733667700951	1.0	1.018676	1.7596953	0.309022948398847	0.8185146899095324
NCAPG2	No major difference	0.086665496	0.109237984	0.11409596	0.1152737752161382	0.0958904109589041	0.14024390243902435	0.6241232	0.22423355	0.5328502372276386	1.0	-0.42112777	-0.14643782	0.673815915112536	1.0
ENSG00000260891	No major difference	0.001755038	0.004911913	0.0020774743	0.004322766570605187	0.00684931506849315	0.006097560975609756	0.62391126	1.1955794	0.5330962021244636	1.0	0.51599044	0.93668824	0.6061621197909002	1.0
CENPL	No major difference	0.021177035	0.03198612	0.0156023335	0.028818443804034588	0.0273972602739726	0.02439024390243903	0.62383807	0.45202214	0.5330594545069216	1.0	0.96883166	0.77153933	0.33318321092854486	0.8436388496207954
RAB6C-AS1-1	No major difference	0.0010092258	0.0031695121	0.0024928064	0.001440922190201729	0.003424657534246575	0.006097560975609756	0.6238314	1.5535886	0.5331328195038096	1.0	0.08384561	0.14640535	0.9332142070114883	1.0
TAC4	No major difference	0.0028951732	0.005219564	0.0038566156	0.002881844380403458	0.010273972602739725	0.0040650406504065045	0.6238029	1.014043	0.533063571696923	1.0	0.3369715	0.5032296	0.7362628008825503	1.0
ENSG00000261766	No major difference	0.006876559	0.011279109	0.017728012	0.010086455331412102	0.0136986301369863	0.022357723577235776	0.6236563	0.66154164	0.5331793884257036	1.0	-0.64743024	-0.56855845	0.5175585000244839	1.0
NCF4	No major difference	0.004109305	0.007563533	0.0049884487	0.004322766570605187	0.010273972602739725	0.008130081300813009	0.6236539	1.0080879	0.5331767932682004	1.0	0.30111152	0.41575396	0.7634595242652134	1.0
GPN1	No major difference	0.036691803	0.04589517	0.020587178	0.046109510086455315	0.04794520547945205	0.030487804878048787	0.6236348	0.3392528	0.5331572279376049	1.0	1.609348	1.0586348	0.10827103297033552	0.7307807018141926
HNRNPA2B1	No major difference	1.4879385	1.6686577	1.423233	0.7536023054755128	0.6883561643835638	0.7743902439024427	0.62348366	0.070133075	0.5332593745687095	1.0	0.86800057	0.10132501	0.3857910024288237	0.9258451722983864
LINC01340	No major difference	0.03241418	0.048710704	0.033483263	0.041786743515850135	0.03767123287671233	0.056910569105691027	0.6232938	0.39002004	0.533412954087986	1.0	0.36023876	0.21859908	0.7188289989916341	1.0
RUVBL2	No major difference	0.03607674	0.043866735	0.03216735	0.05187319884726222	0.0547945205479452	0.05284552845528453	0.62287295	0.31780738	0.5336499465330853	1.0	0.757878	0.4070577	0.44886316166620766	1.0
C1GALT1P1	No major difference	0.0014328815	0.0050754463	0.0007711354	0.002881844380403458	0.003424657534246575	0.0020325203252032522	0.6225956	1.5059755	0.5339681519781571	1.0	0.77314824	2.2533844	0.44001101306073953	0.9936772544069696
ADGRE3	No major difference	0.020212824	0.027790623	0.011324315	0.025936599423631128	0.0273972602739726	0.020325203252032523	0.62256485	0.45709163	0.5338712927523134	1.0	1.2475107	1.053227	0.21294383841305917	0.8185146899095324
EAPP	No major difference	0.117357075	0.15013656	0.18139856	0.13400576368876066	0.1267123287671233	0.18292682926829287	0.6223336	0.20292056	0.5340233131232839	1.0	-1.0341357	-0.3204964	0.3014711402210909	0.8185146899095324
FEZF1	No major difference	0.00075728405	0.0023304918	0.0022766958	0.001440922190201729	0.003424657534246575	0.0020325203252032522	0.62220836	1.5473361	0.534197526209531	1.0	0.10680275	0.21913125	0.9149776983933043	1.0
RPS3AP19	No major difference	0.0032676044	0.0078813415	0.0065001743	0.010086455331412102	0.00684931506849315	0.012195121951219514	0.622025	0.9201195	0.5343318495334013	1.0	0.042445473	0.052803215	0.9661604317589652	1.0
CCZ1P1	No major difference	0.03186725	0.041738674	0.02609467	0.054755043227665674	0.05136986301369863	0.04878048780487803	0.6218798	0.31787324	0.534325206447194	1.0	0.98994124	0.5498756	0.3227102818665888	0.8259497191537889
LINC02583	No major difference	0.0005329839	0.001615595	0.0019928296	0.001440922190201729	0.003424657534246575	0.0020325203252032522	0.6218448	1.5457726	0.5344361345206148	1.0	-0.03409861	-0.06965155	0.9728076202962663	1.0
NBR2	No major difference	0.10959231	0.1258465	0.12029657	0.13256484149855893	0.13013698630136988	0.16056910569105698	0.6215143	0.19424994	0.534541033787272	1.0	0.060124774	0.01880926	0.9520770729323732	1.0
ABCD4	No major difference	0.16458437	0.20365243	0.1252401	0.2175792507204608	0.18150684931506872	0.17276422764227656	0.62116265	0.16042936	0.5347960550065477	1.0	1.9151635	0.56519616	0.05606831980016244	0.539348088960454
COMMD9	No major difference	0.017837496	0.024560902	0.019028673	0.027377521613832858	0.030821917808219176	0.030487804878048787	0.62106323	0.4264123	0.5348627540516266	1.0	0.4724322	0.33143324	0.6368110563962865	1.0
ENSG00000286561	No major difference	0.006907005	0.00998269	0.007342406	0.012968299711815559	0.0136986301369863	0.008130081300813009	0.620851	0.6498713	0.5349939634277762	1.0	0.5506192	0.6160305	0.5821062350169499	1.0
NXPE3	No major difference	0.040542148	0.04908226	0.03755296	0.04755043227665704	0.05821917808219178	0.060975609756097525	0.62083066	0.32160324	0.534988726707617	1.0	0.5047944	0.2588145	0.6139196985709551	1.0
ENSG00000256632	No major difference	0.010609934	0.015502063	0.015259078	0.015850144092219017	0.017123287671232876	0.02439024390243903	0.6207429	0.59300107	0.5350714765462385	1.0	-0.057497468	-0.04808794	0.9541688435473292	1.0
NEXN-AS1	No major difference	0.025002606	0.03640656	0.03305182	0.025936599423631128	0.023972602739726026	0.028455284552845534	0.6207377	0.4509703	0.5350858335269516	1.0	0.24635258	0.17915681	0.8054970935189094	1.0
ENSG00000253389	No major difference	0.0013259003	0.004187903	0.0	0.001440922190201729	0.003424657534246575	0.0	0.62072515	1.5423001	0.5351714244678287	1.0	1.0	21.385405	0.31814131222191033	0.8185146899095324
ENSG00000286141	No major difference	0.0004352253	0.0013063733	0.0014935937	0.001440922190201729	0.003424657534246575	0.0040650406504065045	0.62070733	1.541461	0.5351831471322143	1.0	-0.09174965	-0.16458978	0.9269246713008555	1.0
SINHCAFP2	No major difference	0.0005771769	0.0017474971	0.0	0.001440922190201729	0.003424657534246575	0.0	0.62056553	1.5410823	0.5352763221357834	1.0	1.0	20.430271	0.3181413016782867	0.8185146899095324
LRP5L	No major difference	0.0958198	0.122125335	0.108710125	0.13976945244956757	0.11986301369863013	0.1321138211382113	0.62028426	0.2005404	0.5353780958308652	1.0	0.32307062	0.10952386	0.746761463823312	1.0
ZNF738	No major difference	0.051545884	0.06285465	0.048978467	0.07636887608069158	0.07534246575342465	0.07723577235772353	0.6202784	0.2679919	0.5353624464609329	1.0	0.56856716	0.25101343	0.5698945852617002	1.0
ENSG00000287406	No major difference	0.0082302485	0.014476567	0.012819163	0.012968299711815559	0.0136986301369863	0.020325203252032523	0.6198157	0.6649336	0.5357190348110048	1.0	-0.024518501	-0.022791773	0.9804481732926341	1.0
ENSG00000283415	No major difference	0.020434534	0.025420776	0.020854075	0.03170028818443805	0.0410958904109589	0.036585365853658534	0.6196571	0.37997466	0.5357610599896299	1.0	0.42011464	0.2565671	0.6745654825301772	1.0
RPL21P44	No major difference	0.0013518205	0.004717159	0.00043953513	0.002881844380403458	0.003424657534246575	0.0020325203252032522	0.6195208	1.4915277	0.5359895695074599	1.0	0.8581432	2.8997416	0.39149504645155864	0.9330964062303251
LINC00996	No major difference	0.01481109	0.024852592	0.005994479	0.020172910662824207	0.017123287671232876	0.008130081300813009	0.61945844	0.5468569	0.5359526020763526	1.0	1.4799801	1.8585745	0.13974539322842153	0.8185146899095324
ENSG00000259882	No major difference	0.0023288876	0.012324454	0.0035947133	0.005763688760806916	0.003424657534246575	0.006097560975609756	0.61944044	1.4397131	0.5360773662279106	1.0	0.45231026	0.9318262	0.6513239815999556	1.0
PSMA2	No major difference	0.039776914	0.0496175	0.047808357	0.04899135446685877	0.05136986301369863	0.058943089430894276	0.6189862	0.31648198	0.5362120073999965	1.0	0.0055488255	0.0027517145	0.9955745832263916	1.0
CHMP2A	No major difference	0.012826169	0.01607754	0.025669046	0.017291066282420747	0.023972602739726026	0.036585365853658534	0.6189652	0.49654567	0.53620782852731	1.0	-1.0011649	-0.6458902	0.3170811766349543	0.8185146899095324
ENSG00000271984	No major difference	0.00070694083	0.0021451034	0.0	0.001440922190201729	0.003424657534246575	0.0	0.61879396	1.5346732	0.5364408524140134	1.0	1.0	20.6688	0.3181413123405555	0.8185146899095324
ENSG00000262526	No major difference	0.0010589177	0.0020797271	0.0046079545	0.001440922190201729	0.00684931506849315	0.010162601626016262	0.6186283	1.1590395	0.5364448778275308	1.0	-0.8798677	-1.073945	0.3792013509170383	0.9156715122208525
SUCLA2	No major difference	0.24656454	0.28707397	0.30594873	0.2622478386167146	0.23630136986301414	0.3333333333333332	0.6184402	0.1393884	0.5365715400818236	1.0	-0.97081995	-0.21178696	0.3320404500762737	0.8418620647202434
DHX30	No major difference	0.19698636	0.23100789	0.23579484	0.23198847262247807	0.2191780821917812	0.26626016260162644	0.61829937	0.14678827	0.5366651704081711	1.0	-0.38914454	-0.092998974	0.6973087653889616	1.0
ENSG00000288729	No major difference	0.0015845777	0.0064282636	0.007888551	0.004322766570605187	0.003424657534246575	0.010162601626016262	0.6182967	1.4499747	0.5368189669309827	1.0	-0.40584362	-0.5926524	0.6850030618553331	1.0
KRT4	No major difference	0.0026745652	0.008852104	0.0	0.001440922190201729	0.003424657534246575	0.0	0.6182061	1.5337915	0.53682760909645	1.0	1.0	22.06311	0.3181413048744227	0.8185146899095324
LINC02056	No major difference	0.00069015543	0.0021931843	0.006952756	0.002881844380403458	0.003424657534246575	0.012195121951219514	0.61813533	1.4772509	0.5369062021404646	1.0	-1.2202374	-1.6315749	0.22274435800482822	0.8185146899095324
MYH13	No major difference	0.007078477	0.012185726	0.0016920029	0.012968299711815559	0.0136986301369863	0.0040650406504065045	0.6181186	0.64351195	0.5368396853781336	1.0	1.5342727	2.6214519	0.12593632642925826	0.7822229540085552
TIGD2	No major difference	0.00072895177	0.002359392	0.0024885256	0.002881844380403458	0.003424657534246575	0.0040650406504065045	0.6180453	1.4665846	0.5369721218106178	1.0	-0.05469854	-0.09656994	0.9563964385474875	1.0
OSBP2	No major difference	0.14304899	0.17597944	0.19137006	0.15706051873198829	0.14726027397260283	0.1930894308943092	0.617986	0.18484664	0.5368773230069914	1.0	-0.7613834	-0.22044934	0.4467239682378038	1.0
TWF1	No major difference	0.016946396	0.028526466	0.05792631	0.03602305475504323	0.0273972602739726	0.06707317073170728	0.61787033	0.4483025	0.5370154229319231	1.0	-1.9318633	-1.0927812	0.053753405610810004	0.5282912909051918
ZNF221	No major difference	0.013165254	0.023449583	0.011225786	0.024495677233429398	0.017123287671232876	0.020325203252032523	0.6177265	0.5375701	0.5371132695890313	1.0	0.85237354	0.83040315	0.3944929295567938	0.9370831749339799
CLPP	No major difference	0.031686567	0.042224117	0.029225038	0.04034582132564841	0.03767123287671233	0.038617886178861784	0.6172468	0.36861145	0.5373707257630571	1.0	0.65071446	0.40277568	0.5155299232908382	1.0
ESRP2	No major difference	0.011644727	0.019833382	0.024575276	0.020172910662824207	0.02054794520547945	0.04471544715447153	0.6170722	0.5624387	0.5375271339337917	1.0	-0.8077082	-0.5680972	0.41958225413291494	0.968150514653622
ENSG00000229047	No major difference	0.0006459068	0.0012456175	0.00078978844	0.002881844380403458	0.00684931506849315	0.0020325203252032522	0.61691374	0.9731446	0.537604888894651	1.0	0.4538087	0.7777616	0.650119462653074	1.0
E2F8	No major difference	0.011003646	0.016540833	0.021783756	0.017291066282420747	0.023972602739726026	0.02642276422764228	0.61691236	0.519253	0.5376058458861251	1.0	-0.40153185	-0.3082394	0.6881524313061196	1.0
ENSG00000273507	No major difference	0.02336623	0.033163033	0.033802573	0.03170028818443805	0.0273972602739726	0.04674796747967478	0.6168224	0.44631213	0.5376681103089168	1.0	-0.37086067	-0.23360607	0.7108793665263584	1.0
ENSG00000248374	No major difference	0.00071474316	0.0021559065	0.00050309906	0.001440922190201729	0.003424657534246575	0.0020325203252032522	0.6168015	1.5273654	0.5377521800606739	1.0	0.7061194	1.8962036	0.4806068117429767	1.0
ENSG00000287901	No major difference	0.00072663743	0.0021931843	0.0	0.001440922190201729	0.003424657534246575	0.0	0.61679167	1.5273402	0.5377586468808648	1.0	1.0	20.694096	0.31814130653248	0.8185146899095324
ANO3-AS1	No major difference	0.001622879	0.0033891648	0.006822602	0.002881844380403458	0.00684931506849315	0.006097560975609756	0.6167707	1.1364678	0.5377132911915234	1.0	-0.3888937	-0.59829277	0.697460661616186	1.0
LINC00624	No major difference	0.04007823	0.06153104	0.041744072	0.0662824207492795	0.04794520547945205	0.04878048780487803	0.6167157	0.32567364	0.5377584930841894	1.0	0.6153863	0.34543893	0.5385833185515205	1.0
USP44	No major difference	0.011800421	0.016200403	0.035327654	0.015850144092219017	0.02054794520547945	0.04674796747967478	0.6166659	0.53557026	0.5377442553824567	1.0	-1.7754071	-1.12505	0.07622739999303765	0.6343338900992733
ENSG00000286230	No major difference	0.0006812065	0.002156925	0.008041843	0.002881844380403458	0.003424657534246575	0.010162601626016262	0.61645544	1.4675403	0.53801441423476	1.0	-1.2550911	-1.7665204	0.20983594088261953	0.8185146899095324
POGK	No major difference	0.0847207	0.0948627	0.07629452	0.10086455331412093	0.1095890410958904	0.08943089430894302	0.61612463	0.22107343	0.5380772774124042	1.0	0.9530368	0.372383	0.34097575511055656	0.8560518287556778
ENSG00000272699	No major difference	0.0004882826	0.0014500507	0.0008419719	0.001440922190201729	0.003424657534246575	0.0020325203252032522	0.6160343	1.524341	0.5382575239399127	1.0	0.3606178	0.77969205	0.718540996668732	1.0
SNORD52	No major difference	0.00070282037	0.002246045	0.003665219	0.002881844380403458	0.003424657534246575	0.0040650406504065045	0.61603075	1.459783	0.5382982482284583	1.0	-0.34879345	-0.59583145	0.7273418394109166	1.0
PLA2G4A	No major difference	0.1447371	0.1658455	0.21395063	0.15417867435158483	0.14041095890410965	0.21341463414634182	0.61595017	0.18222061	0.5382061527947442	1.0	-1.3771104	-0.38156745	0.16895491071121999	0.8185146899095324
YBEY	No major difference	0.034023434	0.046571407	0.027968027	0.04755043227665704	0.04794520547945205	0.05284552845528453	0.6158479	0.3363466	0.5383012086544549	1.0	0.82019335	0.46265203	0.4125504177501862	0.9597468228920158
ENSG00000203472	No major difference	0.0029386776	0.007903135	0.0045324164	0.007204610951008645	0.00684931506849315	0.010162601626016262	0.6158229	1.0042545	0.5384200927576075	1.0	0.29319167	0.4188398	0.769522261000898	1.0
ENSG00000287903	No major difference	0.0016131294	0.0033285667	0.0	0.002881844380403458	0.00684931506849315	0.0	0.61571836	1.0423137	0.5384176302967659	1.0	1.3147941	21.329773	0.18961434991707826	0.8185146899095324
RN7SL648P	No major difference	0.0011013041	0.0038035898	0.00097191654	0.002881844380403458	0.003424657534246575	0.0020325203252032522	0.6157078	1.4588765	0.5385110924313236	1.0	0.65848124	1.6885797	0.5106644690690147	1.0
ENSG00000286064	No major difference	0.00041273862	0.0012188475	0.0020975468	0.001440922190201729	0.003424657534246575	0.0040650406504065045	0.61569244	1.5230138	0.5384827794119855	1.0	-0.31366378	-0.5901515	0.7538601234981075	1.0
TCERG1	No major difference	0.6182037	0.70794165	0.6540164	0.5302593659942408	0.45205479452054925	0.5182926829268281	0.61555284	0.09296447	0.5384782858710839	1.0	0.24564405	0.038912993	0.8060470536019166	1.0
TMEM256	No major difference	0.0047259107	0.007682076	0.003222402	0.008645533141210374	0.010273972602739725	0.008130081300813009	0.61551183	0.74828875	0.5385288354393686	1.0	0.8473568	1.1248072	0.39729854471193726	0.941353794111902
NUFIP2	No major difference	0.37435684	0.39896694	0.36871618	0.3501440922190216	0.3184931506849323	0.34146341463414615	0.61542684	0.11434043	0.5385389420701414	1.0	0.6980749	0.13741177	0.4854068078388982	1.0
ENSG00000285934	No major difference	0.003483989	0.008527168	0.0	0.007204610951008645	0.00684931506849315	0.0	0.6153887	0.9505248	0.5386891136168245	1.0	1.3466344	22.347425	0.17914587826808753	0.8185146899095324
COMMD5	No major difference	0.016850341	0.026696548	0.031681795	0.033141210374639775	0.0273972602739726	0.04471544715447153	0.61507976	0.4331012	0.538843123026848	1.0	-0.53633624	-0.33894366	0.5919171169019322	1.0
MTCO3P12	No major difference	0.005152504	0.010179473	0.0005979759	0.008645533141210374	0.010273972602739725	0.0020325203252032522	0.61477935	0.84473544	0.5390467246750084	1.0	1.3795577	3.617967	0.16875051152730466	0.8185146899095324
BTG2	Fetal-like persistence/reversion	0.37616327	0.46488318	1.0316287	0.31988472622478475	0.2773972602739732	0.5162601626016248	0.61472476	0.12721758	0.5390328886107304	1.0	-6.5893855	-1.1976327	8.433038388924772e-11	1.919028520859152e-08
FBXO41	No major difference	0.0130607	0.019325089	0.001975188	0.018731988472622477	0.023972602739726026	0.0040650406504065045	0.61445785	0.5233881	0.5392235653569623	1.0	1.9562454	3.0215478	0.05132006312667311	0.5153703792065815
ENSG00000274341	No major difference	0.0015267185	0.0063625765	0.0015153926	0.005763688760806916	0.003424657534246575	0.0020325203252032522	0.6144368	1.418982	0.5393737113189729	1.0	0.6535128	1.6689987	0.5138554222502106	1.0
HEXIM2-AS1	No major difference	0.09145484	0.1166234	0.14948873	0.1210374639769451	0.10616438356164383	0.18292682926829287	0.6143498	0.21517117	0.5392851363905689	1.0	-1.4811642	-0.47034967	0.13906020229096566	0.8185146899095324
ADH1A	No major difference	0.0012681048	0.004426052	0.006021982	0.002881844380403458	0.003424657534246575	0.010162601626016262	0.6142566	1.4594434	0.5394641799110129	1.0	-0.4788287	-0.68330437	0.6322317179877186	1.0
ENSG00000223901	No major difference	0.0008306437	0.0026465668	0.0040645218	0.002881844380403458	0.003424657534246575	0.0040650406504065045	0.6140191	1.4684118	0.5396144085711605	1.0	-0.23216456	-0.41912985	0.8164737206792817	1.0
TRMT2A	No major difference	0.031065626	0.046359725	0.012434364	0.050432276657060494	0.04452054794520548	0.02439024390243903	0.6139706	0.3442647	0.5395620601150639	1.0	2.047635	1.607842	0.04132129526081537	0.4553991526400526
ESPNL	No major difference	0.0041777296	0.0065970356	0.007859711	0.004322766570605187	0.010273972602739725	0.010162601626016262	0.61392605	0.83897483	0.5395490175490001	1.0	-0.2059829	-0.22614338	0.8368672939894953	1.0
ENSG00000274441	No major difference	0.0016590753	0.00664015	0.0	0.004322766570605187	0.003424657534246575	0.0	0.6135937	1.4350923	0.5399163853740285	1.0	1.0	21.818607	0.31814130311734423	0.8185146899095324
PROC	No major difference	0.002764393	0.014946678	0.0007569203	0.005763688760806916	0.003424657534246575	0.0020325203252032522	0.6135311	1.4253443	0.5399650222240522	1.0	0.8826491	3.164085	0.3781366063851057	0.9136894143962428
ENSG00000235495	No major difference	0.015398127	0.021086115	0.012571692	0.015850144092219017	0.017123287671232876	0.020325203252032523	0.6134139	0.5924553	0.539898761513806	1.0	0.5013559	0.45662874	0.6163698885844471	1.0
ENSG00000260430	No major difference	0.0041476176	0.007834952	0.0022128045	0.008645533141210374	0.010273972602739725	0.006097560975609756	0.6133608	0.7709028	0.5399893795126613	1.0	1.0222777	1.5993518	0.30734423974768516	0.8185146899095324
ENSG00000227706	No major difference	0.0002746968	0.00079870736	0.0010245849	0.001440922190201729	0.003424657534246575	0.0020325203252032522	0.61325854	1.5140007	0.5400879242641223	1.0	-0.10185045	-0.20878792	0.9189018378255389	1.0
PDE11A	No major difference	0.10273074	0.12499085	0.09878348	0.12968299711815548	0.11301369863013698	0.14430894308943087	0.61321807	0.2063162	0.5400214108227015	1.0	0.54240346	0.18684718	0.5877740011571324	1.0
ENSG00000250137	No major difference	0.009908117	0.015609957	0.025349636	0.017291066282420747	0.017123287671232876	0.02642276422764228	0.61320806	0.5428405	0.5400640403175416	1.0	-0.6866056	-0.54037243	0.49254715778879576	1.0
GAMT	No major difference	0.006828514	0.014584789	0.0049623502	0.01152737752161383	0.010273972602739725	0.012195121951219514	0.6130484	0.7328776	0.5402181809645875	1.0	0.82115686	1.0790832	0.41210784602645456	0.9592653883563848
ENSG00000228037	No major difference	0.0017976357	0.0064282636	0.004462884	0.002881844380403458	0.003424657534246575	0.006097560975609756	0.6123624	1.466632	0.5407057327327031	1.0	0.12504539	0.22424994	0.9005401098701873	1.0
ENSG00000245651	No major difference	0.0073571177	0.01202568	0.007439266	0.01152737752161383	0.017123287671232876	0.008130081300813009	0.6121768	0.6138211	0.5407427347964948	1.0	0.7125925	0.81521595	0.4764131141038359	1.0
HP1BP3	No major difference	0.66789013	0.78429896	0.55992895	0.5489913544668636	0.462328767123289	0.48577235772357585	0.6121261	0.09203803	0.540746653528018	1.0	2.2436202	0.37139457	0.025281191124505335	0.344472144762496
ENSG00000269839	No major difference	0.0014723745	0.0053678015	0.003313748	0.002881844380403458	0.003424657534246575	0.0040650406504065045	0.6120293	1.4458809	0.540938021118035	1.0	0.25424224	0.49530372	0.7994199016302177	1.0
ENSG00000251670	No major difference	0.014741443	0.020006897	0.012533682	0.018731988472622477	0.023972602739726026	0.022357723577235776	0.611907	0.47126994	0.540886760519325	1.0	0.73447067	0.5887519	0.46302129957391935	1.0
SMPD4P1	No major difference	0.001999369	0.008924189	0.001645263	0.005763688760806916	0.003424657534246575	0.0040650406504065045	0.6116534	1.4179622	0.5412048736363582	1.0	0.6789077	1.7298743	0.4976800961468474	1.0
NELFCD	No major difference	0.121682435	0.16871868	0.1226231	0.17867435158501419	0.14041095890410965	0.15040650406504066	0.61159444	0.18609866	0.541121957977565	1.0	0.7908276	0.2599341	0.42940888225418505	0.9799161852156392
ZNF629	No major difference	0.066670656	0.08725525	0.043969374	0.08069164265129676	0.0684931506849315	0.05284552845528453	0.61157346	0.26581398	0.5411173673129869	1.0	1.6535953	0.8575324	0.09890819138741934	0.7082239529752311
MFHAS1	No major difference	0.56422794	0.6636222	0.4242315	0.4221902017291093	0.38698630136986406	0.36991869918699144	0.6110593	0.10716677	0.541440814079525	1.0	2.5262742	0.4931163	0.01183408056493428	0.21048066302088003
LINC02283	No major difference	0.0017615185	0.005464153	0.00064766034	0.001440922190201729	0.003424657534246575	0.0020325203252032522	0.6108951	1.5066403	0.5416488722748878	1.0	0.8158841	2.5404723	0.4151962424569162	0.9627725757120549
ZNF488	No major difference	0.0017542581	0.007770067	0.0045470065	0.007204610951008645	0.003424657534246575	0.012195121951219514	0.6108878	1.4026196	0.5417198219898267	1.0	0.08310579	0.13654387	0.9338094763036118	1.0
MIER2	No major difference	0.07806349	0.09732854	0.058599476	0.11239193083573475	0.10273972602739725	0.09756097560975602	0.6107885	0.21979469	0.5416293675716647	1.0	1.4440137	0.5819737	0.1494004625146105	0.8185146899095324
CLIP1-AS1	No major difference	0.0007913961	0.0026038073	0.003620015	0.004322766570605187	0.003424657534246575	0.006097560975609756	0.6107724	1.415906	0.5417855180517464	1.0	-0.34028932	-0.5350312	0.7337463110942134	1.0
TRIM31-AS1	No major difference	0.0050518643	0.013087777	0.00822234	0.01152737752161383	0.00684931506849315	0.012195121951219514	0.6106039	0.8687687	0.5418623140118584	1.0	0.22189242	0.28114155	0.8244989290538296	1.0
LINC02802	No major difference	0.0020747718	0.0041167336	0.0069256937	0.002881844380403458	0.00684931506849315	0.012195121951219514	0.61055726	1.0128165	0.5418178332147627	1.0	-0.5414116	-0.6629813	0.5883861182188659	1.0
RN7SKP228	No major difference	0.0015187586	0.004659398	0.0	0.001440922190201729	0.003424657534246575	0.0	0.6105452	1.5052253	0.5418801588710547	1.0	1.0	21.4902	0.3181413069134108	0.8185146899095324
PSIP1P1	No major difference	0.0041821795	0.0066879485	0.0	0.005763688760806916	0.010273972602739725	0.0	0.61049896	0.83475184	0.5418238044008464	1.0	1.5869617	22.236141	0.11360726161452964	0.7443859714886729
PIWIL4	No major difference	0.08668921	0.11292081	0.16131704	0.13400576368876066	0.10273972602739725	0.18292682926829287	0.6104712	0.21101733	0.5418572943263539	1.0	-1.8146976	-0.57138497	0.07001915436302251	0.6054319565288477
ENSG00000226043	No major difference	0.018265197	0.027775623	0.023112468	0.024495677233429398	0.0273972602739726	0.028455284552845534	0.61044747	0.46682158	0.5418788422289735	1.0	0.24079083	0.18062939	0.8098075113357427	1.0
ADAM12	No major difference	0.07065799	0.09005535	0.04847629	0.08213256484149849	0.0821917808219178	0.060975609756097525	0.61043304	0.26206434	0.5418643886506329	1.0	1.4296662	0.6973141	0.15349409946915882	0.8185146899095324
ENSG00000230105	No major difference	0.0012300052	0.00238806	0.0008241339	0.002881844380403458	0.00684931506849315	0.0020325203252032522	0.6103834	1.0061263	0.5419206032209245	1.0	0.8116224	1.5493554	0.4174693335280013	0.9657461215213817
EIF4EBP2	No major difference	0.20249568	0.2585972	0.20457482	0.23775216138328498	0.19863013698630166	0.23373983739837445	0.6103803	0.15437536	0.5419069254731339	1.0	0.454083	0.118733115	0.649956941127089	1.0
DDTL	No major difference	0.011734378	0.01916475	0.010764086	0.015850144092219017	0.02054794520547945	0.020325203252032523	0.61025673	0.56810015	0.542015571019425	1.0	0.59136045	0.5503151	0.5545881638405559	1.0
LINC01111	No major difference	0.0042126244	0.008704382	0.010292309	0.008645533141210374	0.010273972602739725	0.016260162601626018	0.6101515	0.83293587	0.542120488297897	1.0	-0.30829647	-0.33736202	0.7579593711957745	1.0
IL13RA2	No major difference	0.00044878048	0.0013063733	0.0	0.001440922190201729	0.003424657534246575	0.0	0.6100636	1.5026304	0.5421985994413795	1.0	1.0	20.078566	0.3181413006258337	0.8185146899095324
ABR-AS1	No major difference	0.0020876797	0.003999773	0.0004589118	0.004322766570605187	0.00684931506849315	0.0020325203252032522	0.6100474	0.9946562	0.5421497000839195	1.0	1.160894	2.9043574	0.24657688025914007	0.8185146899095324
ENSG00000290991	No major difference	0.0013768966	0.0041911057	0.0	0.001440922190201729	0.003424657534246575	0.0	0.6100129	1.5032103	0.5422321400177899	1.0	1.0	21.386166	0.3181413166731703	0.8185146899095324
PLPBP	No major difference	0.028250586	0.04088212	0.041878667	0.03602305475504323	0.03424657534246575	0.04674796747967478	0.60985607	0.39349648	0.5422660727281319	1.0	-0.06869818	-0.04276132	0.9452527797608725	1.0
RPF1	No major difference	0.031871766	0.043926835	0.066610865	0.04899135446685877	0.05136986301369863	0.09146341463414627	0.6098247	0.33217633	0.542283154314253	1.0	-1.4405677	-0.6654773	0.15016397240373427	0.8185146899095324
ENSG00000250993	No major difference	0.005690881	0.0144610675	0.0019212338	0.010086455331412102	0.00684931506849315	0.0040650406504065045	0.6097561	0.87530977	0.5424114487709775	1.0	1.1145891	2.3665342	0.26586771094415784	0.8185146899095324
LINC02582	No major difference	0.0010950117	0.0036676386	0.0032402952	0.002881844380403458	0.003424657534246575	0.0040650406504065045	0.6094032	1.4388926	0.5426721851127527	1.0	0.036737997	0.06549159	0.9707072630835298	1.0
ZNF169	No major difference	0.041750535	0.052146837	0.042098306	0.06916426512968295	0.06506849315068493	0.07317073170731703	0.6093929	0.27759448	0.5425526213495102	1.0	0.4059794	0.1854536	0.6849247038606204	1.0
ENSG00000272911	No major difference	0.001510005	0.004610781	0.0	0.001440922190201729	0.003424657534246575	0.0	0.6093737	1.5009944	0.5426549089680612	1.0	1.0	21.480017	0.3181413020532725	0.8185146899095324
PSMC1	No major difference	0.0692467	0.09535707	0.08977876	0.09221902017291057	0.07534246575342465	0.09756097560975602	0.60932684	0.25507638	0.5426175223916079	1.0	-0.06898048	-0.028740896	0.9450294209219965	1.0
MPHOSPH8	No major difference	0.40594208	0.43912295	0.40834463	0.38040345821325844	0.35273972602739817	0.40447154471544644	0.6092992	0.10935349	0.5425930445742475	1.0	0.21309622	0.039170463	0.8313283666347565	1.0
CRHR1	No major difference	0.0014685141	0.004954296	0.004134089	0.002881844380403458	0.003424657534246575	0.006097560975609756	0.60927796	1.4575307	0.5427431150655248	1.0	0.038283043	0.06693104	0.9694767037668908	1.0
RPL5P35	No major difference	0.0015930104	0.005628032	0.0	0.002881844380403458	0.003424657534246575	0.0	0.60908765	1.4467694	0.5428754164336731	1.0	1.0	21.669048	0.3181413135450375	0.8185146899095324
ENSG00000286536	No major difference	0.021575905	0.037797246	0.03142395	0.04034582132564841	0.0273972602739726	0.04674796747967478	0.60896564	0.43146718	0.5429009180410169	1.0	-0.08395422	-0.054818027	0.9331261551188169	1.0
LINC02671	No major difference	0.0036689965	0.008020188	0.008412507	0.008645533141210374	0.010273972602739725	0.012195121951219514	0.60877734	0.8547856	0.5430464124368943	1.0	-0.20020336	-0.22780572	0.8413914940032294	1.0
MFN2	No major difference	0.1114847	0.13283226	0.1368011	0.15994236311239174	0.154109589041096	0.1544715447154472	0.60864663	0.1763	0.5430434695635716	1.0	0.039144486	0.011938352	0.9687877436015477	1.0
ENSG00000286186	No major difference	0.00042520755	0.001230895	0.0	0.001440922190201729	0.003424657534246575	0.0	0.60860044	1.497342	0.5431665845729263	1.0	1.0	20.004877	0.3181413125315471	0.8185146899095324
JAG1	No major difference	0.13222258	0.15752085	0.11387513	0.15561959654178656	0.14041095890410965	0.15853658536585372	0.6085937	0.18157437	0.5430767529170624	1.0	0.9881295	0.31038973	0.32356994387497573	0.8276279808195581
ITPRID1	No major difference	0.011068514	0.016308477	0.026666334	0.015850144092219017	0.02054794520547945	0.028455284552845534	0.60858357	0.53227603	0.5431011919154032	1.0	-0.8703135	-0.64188766	0.3844121474051563	0.9236730872636635
ZDHHC11B	No major difference	0.13195717	0.16617832	0.13450748	0.14265129682997102	0.1232876712328767	0.1544715447154472	0.6084183	0.19123976	0.5432003017172027	1.0	0.42887703	0.13807191	0.6681877080085505	1.0
PRRX1	No major difference	0.027949486	0.043020528	0.020732539	0.030259365994236318	0.03424657534246575	0.030487804878048787	0.6082106	0.42372954	0.5433605945204234	1.0	0.92819697	0.6999845	0.3538329967178223	0.8767953015339909
DUSP23	No major difference	0.0009980105	0.003273269	0.0008159455	0.002881844380403458	0.003424657534246575	0.0020325203252032522	0.6081773	1.4340857	0.5434837304108087	1.0	0.67206514	1.7448217	0.5019938746195127	1.0
ENSG00000234426	No major difference	0.01062024	0.016406	0.03507157	0.018731988472622477	0.023972602739726026	0.030487804878048787	0.60767674	0.51157457	0.5437193737992752	1.0	-1.0827961	-0.8176683	0.27923366240001596	0.8185146899095324
ENSG00000276345	No major difference	0.0029768469	0.010760904	0.0008449472	0.002881844380403458	0.003424657534246575	0.0020325203252032522	0.60746956	1.4656386	0.5439319752930987	1.0	0.8459621	2.7871828	0.3982407645117846	0.9424857243619035
PTX3	No major difference	0.011104226	0.021910397	0.003518824	0.012968299711815559	0.017123287671232876	0.008130081300813009	0.6073916	0.6538637	0.5439376369501181	1.0	1.3362542	2.0320363	0.1824148703664347	0.8185146899095324
CENPS	No major difference	0.013055294	0.027592031	0.016459428	0.021613832853025938	0.023972602739726026	0.02439024390243903	0.6069558	0.5546226	0.544245764536226	1.0	0.40520427	0.37297103	0.6855119594357817	1.0
ENSG00000277196	No major difference	0.007362543	0.014323042	0.015929248	0.021613832853025938	0.0136986301369863	0.032520325203252036	0.6068626	0.6009299	0.5443237615176963	1.0	-0.5174474	-0.4144984	0.6050520503331159	1.0
LINC02964	No major difference	0.03843838	0.045694955	0.040842023	0.037463976945244955	0.0410958904109589	0.036585365853658534	0.6068254	0.3570414	0.544237821219266	1.0	0.76379436	0.49988297	0.44529816325522775	1.0
ENSG00000290051	No major difference	0.0058358037	0.008708818	0.022091853	0.008645533141210374	0.0136986301369863	0.022357723577235776	0.60631263	0.6580992	0.544594792621053	1.0	-1.3705949	-1.1589309	0.17089550180472973	0.8185146899095324
ENSG00000254718	No major difference	0.0031755988	0.00928119	0.0023373067	0.005763688760806916	0.00684931506849315	0.0040650406504065045	0.606269	1.0872482	0.5447307731983818	1.0	0.7368933	1.4829375	0.4616865492634792	1.0
ATF4P4	No major difference	0.0002401437	0.00068353023	0.00043953513	0.001440922190201729	0.003424657534246575	0.0020325203252032522	0.6062574	1.4887509	0.5447185110779167	1.0	0.30470914	0.6474504	0.7607084543451055	1.0
ZBTB22	No major difference	0.0102798985	0.019853966	0.009904799	0.018731988472622477	0.0136986301369863	0.012195121951219514	0.6062502	0.64307475	0.5447038674379125	1.0	0.67841786	0.78020364	0.4978646875573809	1.0
PGLS	No major difference	0.032981943	0.042106032	0.028399568	0.04466858789625359	0.05136986301369863	0.05284552845528453	0.60619444	0.31941345	0.5446690198717619	1.0	0.7149142	0.3831988	0.47501545680251045	1.0
TMEM132D	No major difference	0.09685295	0.115243055	0.099498026	0.1210374639769451	0.11986301369863013	0.1260162601626015	0.60618097	0.20333016	0.5446725826779387	1.0	0.4033846	0.13975613	0.6868187929856252	1.0
SLC30A8	No major difference	0.054478746	0.06409387	0.060990933	0.04322766570605186	0.0547945205479452	0.056910569105691027	0.6061597	0.33699006	0.5446772543055239	1.0	-0.017562974	-0.009301798	0.9859933894494207	1.0
ENSG00000269082	No major difference	0.001763638	0.006167776	0.0009685586	0.002881844380403458	0.003424657534246575	0.0020325203252032522	0.6061341	1.4420987	0.5448278489395005	1.0	0.7566071	2.1568506	0.44984090730675375	1.0
ENSG00000288035	No major difference	0.010020209	0.016829893	0.006254209	0.021613832853025938	0.02054794520547945	0.016260162601626018	0.6060348	0.5139647	0.5448370761542496	1.0	1.1327256	1.154852	0.25805342443512774	0.8185146899095324
DNM1P51	No major difference	0.0019237999	0.0034843076	0.0008916518	0.004322766570605187	0.00684931506849315	0.0020325203252032522	0.60586196	0.95502776	0.5449069769413699	1.0	0.97659886	1.9297934	0.329401494035961	0.8376470138239842
ATP7A	No major difference	0.044265684	0.06196384	0.04178648	0.07636887608069158	0.05821917808219178	0.060975609756097525	0.60582405	0.28122562	0.5449504726475769	1.0	0.8362096	0.42439342	0.4034447413489589	0.9488530867483629
ZCCHC3	No major difference	0.010439179	0.021270158	0.0028566497	0.008645533141210374	0.0136986301369863	0.006097560975609756	0.6053533	0.727636	0.5452858643314125	1.0	1.2978287	2.3051436	0.19528187800164282	0.8185146899095324
TFF1	No major difference	0.0023515662	0.007276829	0.001585304	0.001440922190201729	0.003424657534246575	0.0040650406504065045	0.6051532	1.4863367	0.5454506557756327	1.0	0.64125574	1.5608928	0.5218056589004239	1.0
HNRNPH3	No major difference	0.27054158	0.3171102	0.24966897	0.318443804034583	0.26369863013698686	0.30081300813008144	0.6050493	0.12514016	0.5454319730249727	1.0	0.98136806	0.21522802	0.326866822970872	0.8333906044521218
ENSG00000243885	No major difference	0.0009002949	0.002638411	0.0	0.001440922190201729	0.003424657534246575	0.0	0.6049664	1.4847682	0.5455745500181893	1.0	1.0	20.901045	0.3181413133468737	0.8185146899095324
NDUFC2	No major difference	0.010378216	0.01770582	0.008823603	0.021613832853025938	0.017123287671232876	0.016260162601626018	0.6048726	0.5422789	0.5456073695714883	1.0	0.7768695	0.75648284	0.437675806692732	0.9908850039201609
ARR3	No major difference	0.0010984298	0.003608701	0.0027150265	0.002881844380403458	0.003424657534246575	0.0040650406504065045	0.6048217	1.4241052	0.5457064019674271	1.0	0.1354903	0.24805345	0.892278989101146	1.0
ENSG00000289733	No major difference	0.00021620856	0.000611546	0.00047499893	0.001440922190201729	0.003424657534246575	0.0020325203252032522	0.6044197	1.4821734	0.5459372671757168	1.0	0.19230066	0.3986377	0.8475713511325632	1.0
VAMP3	No major difference	0.056594077	0.070499286	0.033208255	0.06916426512968295	0.0684931506849315	0.05081300813008128	0.604123	0.27975297	0.546047708014695	1.0	1.6700575	0.91487426	0.09563978374128106	0.6991818883195902
THEG	No major difference	0.001440562	0.004300983	0.003372228	0.001440922190201729	0.003424657534246575	0.006097560975609756	0.6039603	1.4815737	0.5462421597847107	1.0	0.08247903	0.14597683	0.934298885745738	1.0
ENSG00000237477	No major difference	0.0018544686	0.0056164945	0.001279723	0.001440922190201729	0.003424657534246575	0.0020325203252032522	0.6038268	1.481349	0.5463307426792847	1.0	0.6721286	1.7456107	0.5019535527145786	1.0
MTLN	No major difference	0.013363699	0.021656534	0.012918737	0.012968299711815559	0.017123287671232876	0.010162601626016262	0.6035368	0.61836886	0.5464620592370196	1.0	0.7340642	0.83744264	0.4632590242361606	1.0
ENSG00000260111	No major difference	0.017776942	0.027042903	0.012769835	0.030259365994236318	0.030821917808219176	0.020325203252032523	0.6035311	0.4229057	0.5464754532755677	1.0	1.1624167	0.9794729	0.24570050503520513	0.8185146899095324
ENSG00000283125	No major difference	0.0010518905	0.0033501175	0.0	0.002881844380403458	0.003424657534246575	0.0	0.6032514	1.4276809	0.5467427715992867	1.0	1.0	21.157492	0.3181413055019191	0.8185146899095324
FGD6	No major difference	0.5736724	0.652846	0.75821584	0.4452449567723374	0.404109589041097	0.5203252032520314	0.6030346	0.10154367	0.5467589002375395	1.0	-1.9360487	-0.32013845	0.053324010629595235	0.525875388748487
SHISAL1	No major difference	0.036663644	0.050514303	0.047736738	0.050432276657060494	0.04794520547945205	0.06300813008130078	0.6029976	0.324131	0.5468108964484982	1.0	-0.14070663	-0.0718752	0.8881518040519769	1.0
KRT40	No major difference	0.0005646246	0.0016180759	0.0	0.001440922190201729	0.003424657534246575	0.0	0.6027156	1.4764802	0.5470686075707121	1.0	1.0	20.338692	0.3181413033291471	0.8185146899095324
ENSG00000277749	No major difference	0.0009953197	0.0032209337	0.0	0.002881844380403458	0.003424657534246575	0.0	0.60258657	1.4106771	0.547193821134068	1.0	1.0	21.116144	0.318141311870211	0.8185146899095324
ENSG00000290854	No major difference	0.019901318	0.033919927	0.02487622	0.028818443804034588	0.030821917808219176	0.038617886178861784	0.602333	0.46324676	0.547278738305833	1.0	0.08273658	0.058558308	0.9340948695764744	1.0
CTHRC1	No major difference	0.0012933207	0.002806136	0.0030613842	0.004322766570605187	0.00684931506849315	0.008130081300813009	0.60198367	1.0309607	0.5475424517318054	1.0	-0.13062227	-0.17566697	0.8961178163955901	1.0
ENSG00000263745	No major difference	0.048673496	0.062761575	0.06175059	0.059077809798270854	0.06164383561643835	0.07723577235772353	0.6019156	0.2912262	0.5475166589151768	1.0	-0.25556722	-0.11622455	0.7983765799455974	1.0
RNASEH1-DT	No major difference	0.0033209121	0.0054360535	0.0028700335	0.002881844380403458	0.010273972602739725	0.0040650406504065045	0.60177445	0.98663133	0.5476005409418185	1.0	0.570678	0.9067174	0.5684878313618628	1.0
CPA5	No major difference	0.0012232865	0.004294914	0.0012258868	0.004322766570605187	0.003424657534246575	0.0020325203252032522	0.60140586	1.3864563	0.5479923986068382	1.0	0.6195972	1.5381596	0.5359136363904431	1.0
IP6K1	No major difference	0.2549352	0.28990594	0.27290967	0.25936599423631107	0.2465753424657539	0.3089430894308944	0.6013576	0.1345374	0.5478690217619996	1.0	-0.16842826	-0.037481662	0.8663067757971641	1.0
CUEDC2	No major difference	0.038102027	0.04959862	0.032067426	0.04755043227665704	0.0547945205479452	0.05487804878048778	0.601257	0.3111027	0.5479508097350423	1.0	0.78691906	0.42127383	0.43172335431100417	0.983167971765679
ENSG00000259132	No major difference	0.026252087	0.035478614	0.013219949	0.03602305475504323	0.030821917808219176	0.020325203252032523	0.601086	0.39323455	0.54807493451911	1.0	1.5226029	1.240958	0.12865068357467652	0.79143898291051
XK	No major difference	0.018133191	0.030105663	0.042227708	0.028818443804034588	0.023972602739726026	0.06910569105691053	0.60090655	0.4539215	0.5482362122723274	1.0	-1.39955	-0.79367316	0.16215507889186143	0.8185146899095324
NINJ2-AS1	No major difference	0.01675849	0.025728587	0.016522652	0.028818443804034588	0.023972602739726026	0.030487804878048787	0.60088706	0.43782267	0.5482369874766355	1.0	0.5422915	0.39982963	0.5878834750857799	1.0
ZNF354B	No major difference	0.08426865	0.10380041	0.10170474	0.1253602305475503	0.10616438356164383	0.11585365853658526	0.6008826	0.20515113	0.5482052439189837	1.0	0.11267179	0.040202618	0.9103281176743035	1.0
ZNF12	No major difference	0.09664524	0.11267147	0.089504875	0.13256484149855893	0.11986301369863013	0.1260162601626015	0.60087276	0.1934865	0.5481983373637245	1.0	0.81839424	0.2800754	0.41349496760211846	0.9607547552321835
ENSG00000228876	No major difference	0.0070567187	0.013195714	0.007608789	0.008645533141210374	0.010273972602739725	0.016260162601626018	0.6008148	0.8013281	0.5482951351354253	1.0	0.31774813	0.3711738	0.7508355984468459	1.0
ILF2	No major difference	0.05094552	0.07797384	0.059858777	0.07348703170028813	0.06164383561643835	0.07113821138211378	0.6005449	0.30286166	0.5484567305890287	1.0	0.32408777	0.16787192	0.74599885716399	1.0
SV2B	No major difference	0.03894793	0.04555051	0.013538117	0.04755043227665704	0.0547945205479452	0.022357723577235776	0.6005157	0.3139577	0.5484240827128197	1.0	2.2698407	1.6004813	0.02377886332041157	0.3322775395223812
ENSG00000268047	No major difference	0.0014947404	0.0031364358	0.0011355936	0.004322766570605187	0.00684931506849315	0.0040650406504065045	0.6004932	0.9896056	0.5485276343079633	1.0	0.735133	1.328796	0.46271925602687414	1.0
METTL7B	No major difference	0.0039532445	0.010191664	0.0062114405	0.007204610951008645	0.00684931506849315	0.014227642276422767	0.60045415	0.94384587	0.5485859773020286	1.0	0.18030643	0.23598215	0.856999783748642	1.0
ENSG00000286475	No major difference	0.011384764	0.01857812	0.019124454	0.017291066282420747	0.017123287671232876	0.014227642276422767	0.6002097	0.5599364	0.5486851253988017	1.0	0.047166154	0.043074407	0.9623956558710742	1.0
IL10RB-DT	No major difference	0.002031344	0.004698369	0.0015508023	0.002881844380403458	0.00684931506849315	0.0020325203252032522	0.5999577	1.1147146	0.5488836993063028	1.0	0.71868485	1.510538	0.4727581603854546	1.0
CSTF1	No major difference	0.019716911	0.027167343	0.016201444	0.025936599423631128	0.030821917808219176	0.02642276422764228	0.59988993	0.41315913	0.5488695603355449	1.0	0.8150416	0.5955069	0.4154679094596919	0.9630834089331719
TIMM10B	No major difference	0.025976842	0.038156096	0.03210715	0.050432276657060494	0.0410958904109589	0.06300813008130078	0.59974235	0.36148956	0.5489976109804839	1.0	-0.06445803	-0.035817478	0.9486315402001235	1.0
ENSG00000271254	No major difference	0.110201694	0.14432831	0.13487369	0.16570605187319865	0.1267123287671233	0.16869918699187003	0.5997409	0.18564335	0.5489835950279056	1.0	-0.16096307	-0.050132226	0.8721807637292637	1.0
SECTM1	No major difference	0.038074907	0.04908785	0.024637058	0.05187319884726222	0.04794520547945205	0.04065040650406503	0.59940803	0.31081098	0.5491882725354063	1.0	1.3861333	0.8293251	0.1664161362327229	0.8185146899095324
ZCCHC17	No major difference	0.15001015	0.17542437	0.16357271	0.1844380403458211	0.16095890410958918	0.16666666666666677	0.5992864	0.16414452	0.5492572920806604	1.0	0.4508746	0.1314631	0.652246152845864	1.0
ENSG00000270000	No major difference	0.0006259436	0.0017804306	0.0	0.001440922190201729	0.003424657534246575	0.0	0.5992554	1.4643188	0.5493694725443642	1.0	1.0	20.45233	0.3181413091469556	0.8185146899095324
ENSG00000224504	No major difference	0.00071122067	0.0021559065	0.0021628307	0.002881844380403458	0.003424657534246575	0.0020325203252032522	0.5991638	1.3994905	0.5494692886539498	1.0	0.08941308	0.1831821	0.928780096624829	1.0
EIF3K	No major difference	0.11272808	0.1440163	0.16166724	0.14409221902017275	0.11986301369863013	0.19512195121951245	0.5990752	0.19291788	0.5494162276975917	1.0	-1.065784	-0.32143575	0.28695207504783954	0.8185146899095324
LINC01529	No major difference	0.0035676036	0.0063684746	0.001023374	0.007204610951008645	0.010273972602739725	0.006097560975609756	0.5989074	0.7502408	0.5495642654674926	1.0	1.2785085	2.3448863	0.20202367077317127	0.8185146899095324
ENSG00000273998	No major difference	0.0004736759	0.0013365824	0.0	0.001440922190201729	0.003424657534246575	0.0	0.5988521	1.4627607	0.5496379744943374	1.0	1.0	20.106724	0.3181413041102754	0.8185146899095324
S1PR3	No major difference	0.053178187	0.07498814	0.081273116	0.06916426512968295	0.05136986301369863	0.09146341463414627	0.5988126	0.2892922	0.549606037826359	1.0	-0.6777914	-0.2990562	0.49817150916961495	1.0
ENSG00000233539	No major difference	0.008579877	0.0147037795	0.006583785	0.01152737752161383	0.0136986301369863	0.014227642276422767	0.5987359	0.6480019	0.5496690657303105	1.0	0.73163354	0.81996673	0.46482829388210645	1.0
ERICH6B	No major difference	0.009701899	0.015556771	0.01336998	0.012968299711815559	0.017123287671232876	0.014227642276422767	0.59863156	0.60035896	0.5497247182956546	1.0	0.30223444	0.3065048	0.7625795540685381	1.0
PTENP1	No major difference	0.0021135637	0.0029220155	0.0022851217	0.001440922190201729	0.010273972602739725	0.006097560975609756	0.59853965	0.9544669	0.5496755671157956	1.0	0.31302434	0.39986873	0.7543726568725314	1.0
CEP68	No major difference	0.08551458	0.11320816	0.10645469	0.11239193083573475	0.10273972602739725	0.14024390243902435	0.5985024	0.22090146	0.549801031141018	1.0	-0.23366094	-0.08374355	0.8153349131076864	1.0
PSG7	No major difference	0.0012290187	0.0039071958	0.0	0.002881844380403458	0.003424657534246575	0.0	0.598318	1.4143714	0.5500211992257867	1.0	1.0	21.315807	0.31814131627425263	0.8185146899095324
CNN3-DT	No major difference	0.05510452	0.07427394	0.06418409	0.06916426512968295	0.05821917808219178	0.07317073170731703	0.59815025	0.27897018	0.5500377708944311	1.0	0.21081287	0.09944117	0.8331113455634316	1.0
GJB1	No major difference	0.0051801936	0.007987824	0.009194455	0.008645533141210374	0.017123287671232876	0.016260162601626018	0.59812474	0.67445153	0.550042097618373	1.0	-0.17205398	-0.1679627	0.863448124366799	1.0
ENSG00000288785	No major difference	0.02051435	0.031986058	0.034640048	0.020172910662824207	0.023972602739726026	0.038617886178861784	0.5981119	0.49888226	0.5500718933027933	1.0	-0.4972033	-0.34719756	0.6192302860134901	1.0
MYBL2	No major difference	0.021759802	0.031919155	0.020085558	0.028818443804034588	0.03424657534246575	0.032520325203252036	0.5980735	0.40957746	0.5500944627523199	1.0	0.62443346	0.43874997	0.5326493775054725	1.0
CCNDBP1	No major difference	0.02017659	0.026163084	0.01802663	0.030259365994236318	0.0410958904109589	0.038617886178861784	0.5978966	0.38372594	0.5501847042081611	1.0	0.56447744	0.35670063	0.572697087104705	1.0
AGTPBP1	No major difference	0.25239235	0.2890358	0.23191623	0.28242074927953914	0.26027397260274027	0.26016260162601673	0.597675	0.12589933	0.5503288518242024	1.0	1.1817681	0.270449	0.23781033455432807	0.8185146899095324
ALG1L6P	No major difference	0.0014302722	0.005380452	0.0054928265	0.005763688760806916	0.003424657534246575	0.008130081300813009	0.5976681	1.3608114	0.5504893697502631	1.0	-0.14731061	-0.23905075	0.882939312304769	1.0
CARD9	No major difference	0.000900352	0.0017640766	0.007616714	0.002881844380403458	0.00684931506849315	0.012195121951219514	0.59738255	0.99856424	0.5505608981678725	1.0	-1.4316263	-1.8466339	0.15271876903925566	0.8185146899095324
S100G	No major difference	0.0028302218	0.005813675	0.0115291225	0.004322766570605187	0.00684931506849315	0.02439024390243903	0.5970078	0.9605696	0.5508382022281687	1.0	-1.2659893	-1.193575	0.20594258155357348	0.8185146899095324
EEF1A1P4	No major difference	0.0014294862	0.0041611874	0.0	0.001440922190201729	0.003424657534246575	0.0	0.59694815	1.4568205	0.5509063615159728	1.0	1.0	21.379034	0.31814130014386227	0.8185146899095324
ENSG00000270249	No major difference	0.0030930075	0.008571783	0.0025662293	0.008645533141210374	0.00684931506849315	0.008130081300813009	0.59598964	0.99383897	0.5515775809648591	1.0	0.67178786	1.1818362	0.5021800956533747	1.0
ENSG00000281849	No major difference	0.010835444	0.020197544	0.015742969	0.021613832853025938	0.017123287671232876	0.030487804878048787	0.5959327	0.5571896	0.551569597631411	1.0	0.021808254	0.018221362	0.9826099962319315	1.0
ENSG00000260698	No major difference	0.003192854	0.005137388	0.0035409762	0.004322766570605187	0.00684931506849315	0.0020325203252032522	0.5958539	0.9661907	0.5515460937155011	1.0	0.5215372	0.9002296	0.6021843557088982	1.0
ENSG00000289727	No major difference	0.011847835	0.018763857	0.020437788	0.024495677233429398	0.02054794520547945	0.038617886178861784	0.5954547	0.49673647	0.5518632539039064	1.0	-0.44896573	-0.31578502	0.653628717361596	1.0
ENSG00000254115	No major difference	0.006540857	0.011283181	0.0016299206	0.01152737752161383	0.0136986301369863	0.006097560975609756	0.5951394	0.6514208	0.5520746555175793	1.0	1.4382007	2.428778	0.15137231521951827	0.8185146899095324
ASH1L-AS1	No major difference	0.00041054835	0.0011426954	0.0037864055	0.001440922190201729	0.003424657534246575	0.006097560975609756	0.5949935	1.4492012	0.5522100173277624	1.0	-0.9196396	-1.5296504	0.35806647884644094	0.8844843825098228
ENSG00000273149	No major difference	0.0006679034	0.0019769995	0.0011162348	0.002881844380403458	0.003424657534246575	0.0040650406504065045	0.5944813	1.3845054	0.5525898838740915	1.0	0.33617556	0.662903	0.7369108136888612	1.0
TERF2	No major difference	0.11600391	0.14514244	0.13705906	0.15561959654178656	0.1267123287671233	0.1707317073170733	0.5944731	0.18390308	0.5524840873203615	1.0	-0.14200889	-0.043868843	0.8871238958837481	1.0
NSRP1	No major difference	0.5096679	0.5674221	0.546849	0.45244956772334616	0.4006849315068504	0.4837398373983726	0.59442717	0.09605078	0.5524937902066052	1.0	-0.17414081	-0.028816229	0.8618164142643256	1.0
ENSG00000286154	No major difference	0.00039662045	0.0011007336	0.0022427398	0.001440922190201729	0.003424657534246575	0.006097560975609756	0.5941651	1.4463048	0.5527629809859242	1.0	-0.63704836	-0.98852825	0.5242815864193513	1.0
ENSG00000248199	No major difference	0.003807433	0.009259648	0.009262169	0.004322766570605187	0.00684931506849315	0.008130081300813009	0.59398985	0.9945978	0.552876352710668	1.0	-0.098510265	-0.1327638	0.9215604591277933	1.0
PCAT7	No major difference	0.002984089	0.005870795	0.007422352	0.004322766570605187	0.00684931506849315	0.016260162601626018	0.59383035	0.9485961	0.5529485917934172	1.0	-0.37201157	-0.43437123	0.7100103357674326	1.0
ENSG00000249001	No major difference	0.017550081	0.02573903	0.02188799	0.023054755043227668	0.0273972602739726	0.022357723577235776	0.5937347	0.45591387	0.5529887841708025	1.0	0.30682835	0.2396308	0.7590859205960272	1.0
CD177	No major difference	0.00072359364	0.0021518427	0.00069221633	0.002881844380403458	0.003424657534246575	0.0020325203252032522	0.5933633	1.3822936	0.5533353959734137	1.0	0.6058186	1.4876732	0.5450103988947055	1.0
ENSG00000249180	No major difference	0.0005969641	0.0016656894	0.0028695783	0.001440922190201729	0.003424657534246575	0.0040650406504065045	0.5931438	1.4429436	0.5534450514116659	1.0	-0.38111308	-0.6593676	0.7032245393514395	1.0
ENSG00000285675	No major difference	0.0064332467	0.011099248	0.007836298	0.007204610951008645	0.010273972602739725	0.008130081300813009	0.5928856	0.76404345	0.5535685791511914	1.0	0.3401241	0.41730675	0.7339009856544537	1.0
LINC02045	No major difference	0.0017482708	0.006327312	0.009404482	0.004322766570605187	0.003424657534246575	0.016260162601626018	0.5927577	1.3685708	0.5537484436268477	1.0	-0.7686933	-0.9804374	0.44237271028711933	0.9962759346498642
ENSG00000235815	No major difference	0.0010771237	0.003054321	0.0	0.001440922190201729	0.003424657534246575	0.0	0.5926889	1.4417439	0.5537490109596797	1.0	1.0	21.05974	0.318141307675424	0.8185146899095324
ENSG00000279333	No major difference	0.0005441407	0.0015680669	0.0	0.002881844380403458	0.003424657534246575	0.0	0.5923131	1.373897	0.5540402393492729	1.0	1.0	20.301022	0.318141303577592	0.8185146899095324
LINC02204	No major difference	0.0015463759	0.0052849655	0.002742668	0.002881844380403458	0.003424657534246575	0.0040650406504065045	0.5922345	1.3755906	0.5540920435603787	1.0	0.36043847	0.7467541	0.7186918780181346	1.0
ENSG00000287001	No major difference	0.003197821	0.0048918026	0.0067830984	0.007204610951008645	0.0136986301369863	0.012195121951219514	0.59219366	0.6660852	0.5539969644492398	1.0	-0.33583164	-0.3392249	0.7370920740724973	1.0
DNAL1	No major difference	0.06250325	0.0794373	0.058730457	0.07780979827089331	0.0684931506849315	0.08130081300813002	0.59202904	0.2603546	0.5541130923372721	1.0	0.6213704	0.28195024	0.5346373955580979	1.0
ENSG00000285646	No major difference	0.006096249	0.012208376	0.0037322808	0.007204610951008645	0.00684931506849315	0.006097560975609756	0.5919401	0.8829575	0.5542248536353779	1.0	0.806565	1.3589236	0.42043723168656577	0.9691315848537445
ENSG00000267047	No major difference	0.033890784	0.044642016	0.046950422	0.04899135446685877	0.04452054794520548	0.07113821138211378	0.59171224	0.32159007	0.5543292886281677	1.0	-0.46965718	-0.23000038	0.6387772933253052	1.0
SAMSN1	No major difference	0.027615694	0.03463382	0.030172016	0.033141210374639775	0.0410958904109589	0.034552845528455285	0.59170693	0.37096706	0.5543153113470116	1.0	0.3248175	0.20554146	0.7454362973922606	1.0
ENSG00000270087	No major difference	0.040045198	0.058043107	0.08746901	0.05331412103746395	0.04794520547945205	0.10162601626016252	0.5916355	0.31988105	0.5543980576214738	1.0	-1.6192186	-0.72694546	0.1058709981533443	0.7261699812721617
IGSF3	No major difference	0.09823944	0.123901166	0.08452706	0.12247838616714683	0.11301369863013698	0.10162601626016252	0.59162503	0.20329829	0.5543846335419651	1.0	1.2143275	0.4663186	0.2251871330061385	0.8185146899095324
ENSG00000260558	No major difference	0.00826461	0.017206606	0.0094834175	0.010086455331412102	0.0136986301369863	0.016260162601626018	0.5915545	0.72129047	0.5544943678833186	1.0	0.3701649	0.42110914	0.7114447355789386	1.0
ATP6V0C	No major difference	0.03744635	0.051397327	0.019269045	0.046109510086455315	0.04794520547945205	0.030487804878048787	0.5914818	0.34050813	0.5544884647182476	1.0	1.6038597	1.1333902	0.1095447416068631	0.7341665716670224
RHEX	No major difference	0.007971643	0.01304985	0.07045444	0.012968299711815559	0.0136986301369863	0.04878048780487803	0.59147346	0.58993256	0.5545191189575097	1.0	-3.0863419	-2.1718318	0.002105748538222679	0.0581984916653621
P2RY10	No major difference	0.001940739	0.0038874627	0.0	0.002881844380403458	0.00684931506849315	0.0	0.59137213	1.057387	0.5545825376611959	1.0	1.262031	21.479395	0.20794820162751695	0.8185146899095324
ZNF32-AS3	No major difference	0.0044298973	0.008327035	0.008232392	0.005763688760806916	0.00684931506849315	0.008130081300813009	0.5909672	0.9512458	0.5548582875777952	1.0	-0.038571678	-0.0505482	0.9692448281239897	1.0
LINC01943	No major difference	0.00040612233	0.0011175256	0.0007931786	0.001440922190201729	0.003424657534246575	0.0020325203252032522	0.59092027	1.4350721	0.5549315776163448	1.0	0.25287396	0.53048885	0.8004583167462663	1.0
STK31	No major difference	0.01404637	0.019222843	0.028546704	0.025936599423631128	0.0273972602739726	0.04065040650406503	0.590786	0.40923002	0.5549517663265425	1.0	-0.903141	-0.5477804	0.3667573412305003	0.8971443140065755
AKAP8L	No major difference	0.40977648	0.4565043	0.4267168	0.38904899135446896	0.3390410958904118	0.4146341463414626	0.5907827	0.10578923	0.5549321715670671	1.0	0.07930503	0.014565677	0.9368181711389411	1.0
PCAT6	No major difference	0.00096999144	0.0027212217	0.0	0.001440922190201729	0.003424657534246575	0.0	0.5904657	1.4339759	0.5552356944939341	1.0	1.0	20.93494	0.3181412998406623	0.8185146899095324
CHEK1	No major difference	0.05618737	0.06435595	0.047596745	0.07636887608069158	0.07876712328767123	0.058943089430894276	0.5904566	0.24323949	0.555139809554035	1.0	1.2213187	0.57659405	0.22248491095672274	0.8185146899095324
EPG5	No major difference	0.32377723	0.40047976	0.31167656	0.33573487031700405	0.2739726027397266	0.3516260162601623	0.5904335	0.12470181	0.5551865129629615	1.0	0.6148416	0.13464242	0.5389345765817251	1.0
LINC01611	No major difference	0.0047468087	0.007879927	0.01160837	0.005763688760806916	0.010273972602739725	0.01829268292682927	0.59035885	0.7852847	0.5552453696480177	1.0	-0.5706994	-0.5747137	0.5683887553524032	1.0
ENSG00000260958	No major difference	0.001779882	0.004334171	0.0003672953	0.004322766570605187	0.00684931506849315	0.0020325203252032522	0.5902671	1.102782	0.5553741475225782	1.0	1.035501	3.1792088	0.3012666498535692	0.8185146899095324
STIMATE	No major difference	0.12673491	0.15720715	0.10730253	0.1628242074927952	0.14726027397260283	0.13414634146341456	0.5902382	0.17468962	0.555312743425399	1.0	1.3033892	0.42821935	0.19303621012275968	0.8185146899095324
RPS12P3	No major difference	0.0005505099	0.0015758231	0.0045959153	0.002881844380403458	0.003424657534246575	0.006097560975609756	0.5901563	1.3690152	0.5554811285767728	1.0	-0.77562404	-1.3009351	0.4382136973539599	0.991411411556011
TMEM208	No major difference	0.016002482	0.025027081	0.022564325	0.021613832853025938	0.02054794520547945	0.038617886178861784	0.59008473	0.4807739	0.5554446214652202	1.0	-0.070796706	-0.05197054	0.9435861751064445	1.0
MARCHF4	No major difference	0.009243207	0.014643569	0.014400719	0.015850144092219017	0.017123287671232876	0.020325203252032523	0.59003466	0.5490766	0.5554797679211038	1.0	0.0076891533	0.006738962	0.9938675778925155	1.0
ENSG00000265460	No major difference	0.0013618818	0.00438918	0.0037374077	0.002881844380403458	0.003424657534246575	0.008130081300813009	0.5899922	1.3750556	0.5555870482288725	1.0	-0.06240219	-0.09964802	0.9502689621661288	1.0
ARMCX5	No major difference	0.020813674	0.030480228	0.043612998	0.03890489913544668	0.030821917808219176	0.04268292682926828	0.5899316	0.37717327	0.5555475074416631	1.0	-0.59154594	-0.36575732	0.5543431261685715	1.0
LINC01768	No major difference	0.003784342	0.0078064473	0.0029430538	0.010086455331412102	0.010273972602739725	0.008130081300813009	0.5898582	0.7652438	0.5556510731991691	1.0	0.771129	1.1210322	0.4411234732732673	0.9948516140166522
ENSG00000253380	No major difference	0.0028805097	0.0065843794	0.0	0.002881844380403458	0.00684931506849315	0.0	0.58975935	1.0923243	0.555689400266857	1.0	1.2035145	21.985758	0.22975541927789772	0.8185146899095324
HSPD1P6	No major difference	0.004405838	0.008082837	0.0010276932	0.005763688760806916	0.00684931506849315	0.0020325203252032522	0.5897498	0.88975936	0.5556730140611261	1.0	1.1673477	2.685015	0.2439402244770604	0.8185146899095324
TMC7	No major difference	0.04039737	0.05587151	0.07076041	0.06916426512968295	0.06164383561643835	0.11178861788617876	0.5897431	0.2847447	0.5556630571830761	1.0	-1.3433802	-0.5520256	0.1796462880865739	0.8185146899095324
TUBBP9	No major difference	0.002940646	0.005704585	0.0020227614	0.004322766570605187	0.00684931506849315	0.0040650406504065045	0.58965504	1.0079379	0.5557341325420515	1.0	0.7190011	1.3109143	0.4725753246066384	1.0
ENSG00000288759	No major difference	0.0013362605	0.00438918	0.0	0.002881844380403458	0.003424657534246575	0.0	0.58959687	1.3650075	0.5558574955194188	1.0	1.0	21.431849	0.31814131619090485	0.8185146899095324
ENSG00000236449	No major difference	0.03544664	0.047823206	0.040626135	0.05187319884726222	0.04794520547945205	0.05487804878048778	0.5895459	0.31803754	0.5557866771539457	1.0	0.19833554	0.10622081	0.8428569266476945	1.0
RNVU1-22	No major difference	0.00052945875	0.0014580764	0.000436702	0.001440922190201729	0.003424657534246575	0.0020325203252032522	0.58948195	1.4302287	0.555894169496627	1.0	0.64120454	1.6191839	0.5218051513893137	1.0
NBPF15	No major difference	0.21274498	0.2566578	0.2254467	0.24783861671469706	0.20205479452054825	0.2682926829268297	0.5892462	0.14122356	0.555974925786918	1.0	0.14107838	0.03439288	0.8878605567864882	1.0
ENSG00000253675	No major difference	0.0033459594	0.010163323	0.005950498	0.008645533141210374	0.00684931506849315	0.008130081300813009	0.58915037	1.0214497	0.5561547229816859	1.0	0.19918239	0.2942152	0.8422130524420058	1.0
ENSG00000275557	No major difference	0.0011869327	0.003997266	0.0093566	0.004322766570605187	0.003424657534246575	0.008130081300813009	0.5890646	1.338557	0.5562311469550669	1.0	-0.8574044	-1.2186155	0.39148667729603615	0.9330964062303251
SSR4P1	No major difference	0.000712238	0.0020955529	0.0028073487	0.002881844380403458	0.003424657534246575	0.0020325203252032522	0.5890294	1.3629972	0.5562371949712811	1.0	-0.053417366	-0.10920876	0.9574134851959331	1.0
DFFA	No major difference	0.07757378	0.09691762	0.08217466	0.10086455331412093	0.0821917808219178	0.11991869918699176	0.58901644	0.23410292	0.5561299738181283	1.0	0.08832104	0.034126036	0.929655431849326	1.0
WDR72	No major difference	0.010763076	0.015485678	0.013284138	0.020172910662824207	0.017123287671232876	0.028455284552845534	0.58893037	0.5101792	0.556201003387681	1.0	0.09344114	0.07331568	0.9255894137790144	1.0
TP53AIP1	No major difference	0.0006409083	0.0017691632	0.0	0.001440922190201729	0.003424657534246575	0.0	0.5888793	1.4282527	0.5562977743915218	1.0	1.0	20.444836	0.3181413103797112	0.8185146899095324
NR1H5P	No major difference	0.001480146	0.004195599	0.0	0.001440922190201729	0.003424657534246575	0.0	0.58887506	1.4288341	0.5563006069612677	1.0	1.0	21.387232	0.3181412991370149	0.8185146899095324
TGFB1I1	No major difference	0.13915527	0.18017083	0.15188971	0.16138328530259347	0.13013698630136988	0.17276422764227656	0.58884186	0.18277504	0.5562553182942394	1.0	0.17834705	0.05622701	0.8585178659674879	1.0
LYPD8	No major difference	0.0007921507	0.0021967015	0.0009153217	0.001440922190201729	0.003424657534246575	0.0040650406504065045	0.58864903	1.4275848	0.5564519862920759	1.0	0.48772588	1.0517169	0.6260367276987278	1.0
MED28-DT	No major difference	0.011929365	0.017509853	0.011043629	0.018731988472622477	0.017123287671232876	0.014227642276422767	0.58863485	0.5212438	0.5564002723008612	1.0	0.68885964	0.66406965	0.4912286087928943	1.0
DNTTIP1	No major difference	0.05268742	0.061727226	0.06862895	0.06772334293948122	0.0684931506849315	0.08333333333333327	0.5886282	0.26690668	0.556372389169062	1.0	-0.37096858	-0.15992261	0.7107867917847032	1.0
WASF1P1	No major difference	0.00044510682	0.0012188475	0.0	0.001440922190201729	0.003424657534246575	0.0	0.58859503	1.4271019	0.5564881496218539	1.0	1.0	19.992645	0.31814130218054226	0.8185146899095324
SLC25A3P1	No major difference	0.0020286562	0.00755995	0.000628145	0.004322766570605187	0.003424657534246575	0.0020325203252032522	0.5883926	1.3537415	0.5566692442395467	1.0	0.8548658	2.8688297	0.3933031546578064	0.9354923221781366
AGAP12P	No major difference	0.0069979806	0.012509107	0.022734175	0.01152737752161383	0.010273972602739725	0.034552845528455285	0.58838093	0.6789155	0.5566017696102781	1.0	-1.2802022	-1.0208787	0.20089586911413942	0.8185146899095324
DGCR5	No major difference	0.006578374	0.010532226	0.0046808613	0.008645533141210374	0.010273972602739725	0.014227642276422767	0.58831763	0.69124967	0.5566173586706039	1.0	0.7826524	0.9772995	0.4342940849904321	0.9868493969974348
BANK1	No major difference	0.052598324	0.06988311	0.058104817	0.07636887608069158	0.07191780821917808	0.07723577235772353	0.58829284	0.25986025	0.5566265683394249	1.0	0.3559359	0.16179378	0.7220277777677749	1.0
ENSG00000260908	No major difference	0.0043150997	0.0072760065	0.003186833	0.008645533141210374	0.010273972602739725	0.006097560975609756	0.5882309	0.6951607	0.5566897996747953	1.0	0.8337336	1.132952	0.40489666300651184	0.9501111981444184
ENSG00000261350	No major difference	0.00040308337	0.0011007336	0.0	0.001440922190201729	0.003424657534246575	0.0	0.5881744	1.4256179	0.5567699558797902	1.0	1.0	19.865017	0.31814131920633953	0.8185146899095324
INTS3	No major difference	0.34857124	0.40269402	0.406086	0.3530259365994251	0.30136986301369934	0.3739837398373979	0.58816564	0.11366523	0.5566930139912081	1.0	-0.36233205	-0.07182784	0.7172338678257337	1.0
LINC02764	No major difference	0.0013339398	0.004610781	0.0	0.004322766570605187	0.003424657534246575	0.0	0.58806145	1.3366716	0.5569021667207373	1.0	1.0	21.480017	0.3181413020532725	0.8185146899095324
ENSG00000279608	No major difference	0.014565452	0.021737842	0.028702918	0.020172910662824207	0.023972602739726026	0.04471544715447153	0.5879921	0.48355854	0.5568346551201986	1.0	-0.8586689	-0.5648209	0.39084793254203465	0.9320594755922493
SDHAF2	No major difference	0.062228892	0.07364037	0.07836763	0.09077809798270885	0.08561643835616438	0.12398373983739826	0.5878165	0.23689322	0.5569247754568196	1.0	-0.6115066	-0.22648165	0.5411030263433534	1.0
PRSS16	No major difference	0.0006164026	0.001770993	0.0035384141	0.002881844380403458	0.003424657534246575	0.006097560975609756	0.5875415	1.3604305	0.557232340034602	1.0	-0.5921766	-0.93169594	0.5539056802411504	1.0
SPHKAP	No major difference	0.015910344	0.02283431	0.017986935	0.023054755043227668	0.02054794520547945	0.02439024390243903	0.5873735	0.46610013	0.5572448521724703	1.0	0.32991475	0.25830087	0.7415951404576193	1.0
SNRPF	No major difference	0.020961832	0.028894063	0.028251754	0.03602305475504323	0.03767123287671233	0.030487804878048787	0.58726174	0.37988582	0.5573179113378873	1.0	0.35313484	0.24760818	0.7241061660863061	1.0
ADORA1	No major difference	0.0064724428	0.013179623	0.0016756144	0.012968299711815559	0.0136986301369863	0.0020325203252032522	0.5872542	0.68967026	0.5573863230509399	1.0	1.363958	2.7388384	0.17351784656427788	0.8185146899095324
CDCA4	No major difference	0.020545362	0.02620037	0.008829561	0.025936599423631128	0.03424657534246575	0.022357723577235776	0.5871322	0.3991384	0.5573793340888183	1.0	1.5886612	1.3126915	0.1129966670235447	0.7426554200703379
ENSG00000257653	No major difference	0.0009749135	0.0027056346	0.0	0.001440922190201729	0.003424657534246575	0.0	0.5869763	1.421984	0.5575730787085824	1.0	1.0	20.928656	0.31814131146601415	0.8185146899095324
LINC01994	No major difference	0.002954925	0.013802147	0.002341816	0.005763688760806916	0.003424657534246575	0.006097560975609756	0.5869228	1.3362646	0.5576637402481495	1.0	0.63181967	1.4997646	0.5279598723413768	1.0
KLHDC7B	No major difference	0.001218367	0.0034050783	0.0	0.001440922190201729	0.003424657534246575	0.0	0.58689326	1.4218674	0.5576287382989356	1.0	1.0	21.174498	0.31814130879940544	0.8185146899095324
ENSG00000259862	No major difference	0.0013372826	0.0037489408	0.0	0.001440922190201729	0.003424657534246575	0.0	0.5868031	1.4216347	0.5576892351922403	1.0	1.0	21.273794	0.318141307596255	0.8185146899095324
TACC3	No major difference	0.050211728	0.06398158	0.08304929	0.06772334293948122	0.0684931506849315	0.10162601626016252	0.5866401	0.2628482	0.5577243395894802	1.0	-1.0486139	-0.42731127	0.29474281814745	0.8185146899095324
GABRG3-AS1	No major difference	0.013016696	0.02418491	0.0043892357	0.021613832853025938	0.0136986301369863	0.012195121951219514	0.5865698	0.559472	0.5578304059750236	1.0	1.4177667	1.9229969	0.15722324607562194	0.8185146899095324
ENSG00000289567	No major difference	0.002233522	0.008866428	0.0	0.004322766570605187	0.003424657534246575	0.0	0.58646905	1.3399316	0.5579639883727106	1.0	1.0	22.06443	0.31814130670844726	0.8185146899095324
NDUFA8	No major difference	0.02279249	0.028621897	0.03305714	0.028818443804034588	0.03424657534246575	0.04471544715447153	0.5863292	0.39871866	0.5579215034171479	1.0	-0.33354193	-0.20628518	0.7388350359178171	1.0
ENSG00000271937	No major difference	0.00053411996	0.0014577663	0.0	0.001440922190201729	0.003424657534246575	0.0	0.58624077	1.4191157	0.5580663719375112	1.0	1.0	20.212833	0.3181413140165615	0.8185146899095324
ZNF670-ZNF695	No major difference	0.0049418584	0.008824852	0.005745238	0.010086455331412102	0.010273972602739725	0.006097560975609756	0.58614784	0.70573765	0.5581012091503966	1.0	0.5276955	0.68608326	0.5979338886453451	1.0
HSP90AA1	No major difference	0.49530345	0.65909725	0.4286232	0.4092219020172935	0.3664383561643845	0.3516260162601623	0.5860148	0.108543895	0.5581511762669026	1.0	1.8438187	0.37904686	0.06579096603478823	0.5840117506310823
PDGFA-DT	No major difference	0.007220472	0.020905245	0.0054088975	0.008645533141210374	0.00684931506849315	0.012195121951219514	0.58600676	0.86792284	0.5582430821004268	1.0	0.6771836	1.0426964	0.49875635771982807	1.0
SLC12A5	No major difference	0.003321156	0.0059926608	0.0028129518	0.002881844380403458	0.00684931506849315	0.0040650406504065045	0.5859306	0.95127296	0.5582168985613531	1.0	0.60223764	0.97890353	0.547331238755403	1.0
TNFRSF13B	No major difference	0.0033219266	0.0067609986	0.0018901724	0.005763688760806916	0.00684931506849315	0.0040650406504065045	0.58565134	0.8672641	0.5584486419784878	1.0	0.8923343	1.6127192	0.37281277819022063	0.9057239547172544
LINC02291	No major difference	0.0039585214	0.024089035	0.0059773806	0.007204610951008645	0.003424657534246575	0.0040650406504065045	0.58557814	1.3225273	0.5585730950487593	1.0	0.50897175	1.132841	0.6110729383671497	1.0
KIF26B-AS1	No major difference	0.009819708	0.014432671	0.005684575	0.018731988472622477	0.02054794520547945	0.01829268292682927	0.58543956	0.5091072	0.5585434183374427	1.0	1.1001588	1.086818	0.2719719462929362	0.8185146899095324
LINC02540	No major difference	0.0074725416	0.013988548	0.011678544	0.01152737752161383	0.010273972602739725	0.014227642276422767	0.58519065	0.68370974	0.5587508100206922	1.0	0.20280297	0.22722702	0.8393639478024376	1.0
NPIPA5	No major difference	0.010317431	0.0165964	0.018639216	0.020172910662824207	0.023972602739726026	0.032520325203252036	0.58515227	0.49957082	0.5587629833902539	1.0	-0.3461333	-0.26186377	0.7293623942135918	1.0
ENSG00000288781	No major difference	0.0050931633	0.010979597	0.01419517	0.010086455331412102	0.010273972602739725	0.012195121951219514	0.5851371	0.7978147	0.5588073271783036	1.0	-0.3013958	-0.34685066	0.76320640913074	1.0
SYNGR4	No major difference	0.0002591004	0.0006979838	0.00079434115	0.001440922190201729	0.003424657534246575	0.0020325203252032522	0.58511674	1.4150168	0.5588206524374904	1.0	-0.038175404	-0.07796113	0.9695579978331572	1.0
ENSG00000248736	No major difference	0.0011240549	0.0034803434	0.005593648	0.002881844380403458	0.003424657534246575	0.0040650406504065045	0.585074	1.3530332	0.5588872012245981	1.0	-0.2811648	-0.49253085	0.7786620309039002	1.0
ANKRD61	No major difference	0.00090779806	0.0027260957	0.00047499893	0.002881844380403458	0.003424657534246575	0.0020325203252032522	0.58485645	1.3493189	0.5590351521826782	1.0	0.76989275	2.2331667	0.4419357809997785	0.9958995216625272
LINC01612	No major difference	0.003506452	0.01570944	0.0035757655	0.005763688760806916	0.003424657534246575	0.008130081300813009	0.58484155	1.3419881	0.559051313126181	1.0	0.4880894	1.0135305	0.625810841133851	1.0
LINC02054	No major difference	0.0036755926	0.0076092565	0.010159333	0.005763688760806916	0.00684931506849315	0.016260162601626018	0.5847487	0.91761	0.5590506253733095	1.0	-0.55328405	-0.61034113	0.5802663216218209	1.0
ENSG00000287475	No major difference	0.00072290085	0.0019769995	0.0023968401	0.001440922190201729	0.003424657534246575	0.0020325203252032522	0.58474827	1.4141808	0.5590680231242916	1.0	-0.010192207	-0.02081218	0.9918706977008436	1.0
ENSG00000287632	No major difference	0.0013831747	0.0038555108	0.0	0.001440922190201729	0.003424657534246575	0.0	0.584731	1.4145831	0.5590796227018897	1.0	1.0	21.30232	0.3181413000189974	0.8185146899095324
ENSG00000279785	No major difference	0.0009908378	0.002941514	0.00034084104	0.002881844380403458	0.003424657534246575	0.0020325203252032522	0.5846381	1.3628408	0.5591723552563351	1.0	0.84237033	2.7536976	0.400243210253201	0.9452036202371553
ENSG00000255227	No major difference	0.002484163	0.011335234	0.0035518045	0.005763688760806916	0.003424657534246575	0.0020325203252032522	0.5842713	1.3154472	0.5594518086698796	1.0	0.54523766	1.286351	0.5859011227159217	1.0
ENSG00000283072	No major difference	0.0050433916	0.012397502	0.0030009386	0.010086455331412102	0.00684931506849315	0.0040650406504065045	0.5840873	0.8206589	0.5595368086505532	1.0	0.9568299	1.8175172	0.3392915092076574	0.8534954241125317
ENSG00000224888	No major difference	0.0037853965	0.00592089	0.013361035	0.008645533141210374	0.0136986301369863	0.01829268292682927	0.5838049	0.6480586	0.5596410320584956	1.0	-1.0873919	-0.99911755	0.2771988532477666	0.8185146899095324
FANCF	No major difference	0.00025503046	0.00068353023	0.0030554093	0.001440922190201729	0.003424657534246575	0.006097560975609756	0.5832018	1.4084983	0.5601067861060369	1.0	-1.1530457	-1.9738587	0.24931471332515093	0.8185146899095324
LINC02091	No major difference	0.00039934102	0.0010754988	0.0	0.001440922190201729	0.003424657534246575	0.0	0.58310086	1.4082972	0.5601746276550853	1.0	1.0	19.835762	0.3181413069966431	0.8185146899095324
FCGR2C	No major difference	0.00039662045	0.0010679112	0.001655484	0.001440922190201729	0.003424657534246575	0.0020325203252032522	0.5830448	1.4081043	0.560212318726214	1.0	-0.18437107	-0.38181883	0.8537701697916016	1.0
PIEZO1P2	No major difference	0.0056675044	0.008917882	0.008862956	0.008645533141210374	0.0136986301369863	0.008130081300813009	0.5830349	0.62915814	0.5601615590456342	1.0	0.23688707	0.26803288	0.8128167512108915	1.0
ENSG00000251867	No major difference	0.00065251766	0.0017691632	0.001279723	0.001440922190201729	0.003424657534246575	0.0020325203252032522	0.5825372	1.4066067	0.5605535463442648	1.0	0.24957885	0.5232955	0.8030041099823053	1.0
SPATA12	No major difference	0.0043103527	0.009955757	0.008081943	0.008645533141210374	0.010273972602739725	0.014227642276422767	0.5823679	0.84395957	0.5606761816354151	1.0	0.0046267426	0.0056203753	0.9963102273289393	1.0
ENSG00000203434	No major difference	0.00096276484	0.0028622292	0.0	0.002881844380403458	0.003424657534246575	0.0	0.5823302	1.3473561	0.5607280723958303	1.0	1.0	20.989902	0.3181413131445865	0.8185146899095324
CCS	No major difference	0.0764115	0.102888174	0.08713523	0.10806916426512957	0.09246575342465753	0.11382113821138201	0.5822825	0.22218037	0.5606688510751116	1.0	0.09655365	0.03689094	0.9231171822064577	1.0
CDC5L	No major difference	0.19651268	0.23768814	0.17769247	0.22910662824207462	0.19520547945205508	0.22967479674796792	0.58220375	0.14748332	0.5607045433730314	1.0	0.7935222	0.20920171	0.42784922177858087	0.9779123909778152
HMGA2-AS1	No major difference	0.010351928	0.020438496	0.011537234	0.01152737752161383	0.010273972602739725	0.01829268292682927	0.5821101	0.67893606	0.5608241222586745	1.0	0.33563632	0.3620836	0.7373096108077317	1.0
ENSG00000253949	No major difference	0.0032880954	0.007146821	0.0034099189	0.005763688760806916	0.00684931506849315	0.0040650406504065045	0.5820466	0.88060015	0.5608851913362576	1.0	0.5987948	0.9827841	0.5496153124215759	1.0
GREP1	No major difference	0.0005670629	0.0015893526	0.0	0.002881844380403458	0.003424657534246575	0.0	0.58187896	1.3409468	0.5610346015388342	1.0	1.0	20.317223	0.3181413075868112	0.8185146899095324
ENSG00000271380	No major difference	0.0015123821	0.004187903	0.0018475393	0.001440922190201729	0.003424657534246575	0.0040650406504065045	0.5818189	1.404762	0.5610365298142808	1.0	0.41356483	0.8493923	0.679424110036043	1.0
LINC02752	No major difference	0.007854136	0.01148587	0.018939953	0.010086455331412102	0.0136986301369863	0.02642276422764228	0.581764	0.6347621	0.5610014547188175	1.0	-0.7401341	-0.64323467	0.4594569315740299	1.0
ENSG00000228019	No major difference	0.00025597052	0.00068353023	0.0	0.001440922190201729	0.003424657534246575	0.0	0.5817566	1.4036002	0.5610784231529367	1.0	1.0	19.249836	0.31814131324724393	0.8185146899095324
ARHGAP11A	No major difference	0.047443163	0.06138274	0.014248729	0.04466858789625359	0.05136986301369863	0.022357723577235776	0.58164763	0.31940967	0.5610771205259033	1.0	2.297771	1.8124528	0.022155019901469824	0.3167660479042212
ENSG00000290459	No major difference	0.004142222	0.008321848	0.0052405894	0.005763688760806916	0.00684931506849315	0.014227642276422767	0.58143467	0.9120092	0.5612695257745064	1.0	0.20179678	0.25686148	0.8401763425061379	1.0
PRR5L	No major difference	0.14122047	0.14943758	0.13229522	0.14553314121037447	0.154109589041096	0.1544715447154472	0.5813844	0.16550928	0.5612204292524849	1.0	0.5222969	0.15250713	0.6016649806106689	1.0
CDK2	No major difference	0.04375488	0.05107966	0.021374904	0.07636887608069158	0.07191780821917808	0.04268292682926828	0.581263	0.24968185	0.5613230262296511	1.0	2.1513336	1.1640912	0.032023375957530284	0.392419316149927
ENSG00000227042	No major difference	0.006821112	0.010331188	0.010538028	0.008645533141210374	0.0136986301369863	0.020325203252032523	0.58105785	0.6313447	0.5614815188879092	1.0	-0.1379699	-0.12627836	0.8903121915601145	1.0
HRG-AS1	No major difference	0.018748594	0.022245072	0.017146816	0.033141210374639775	0.0410958904109589	0.022357723577235776	0.5807618	0.3355982	0.5616456030380859	1.0	0.82159597	0.5388807	0.4116298463271738	0.9584751963488912
METTL18	No major difference	0.0012726116	0.004187903	0.00048258333	0.004322766570605187	0.003424657534246575	0.0020325203252032522	0.58052844	1.3142742	0.5619591931192739	1.0	0.8313661	2.6610723	0.4064158407240174	0.9520703584557532
SH2B3	No major difference	0.09749513	0.12274119	0.063190214	0.11095100864553302	0.09931506849315068	0.09552845528455277	0.5803585	0.21467885	0.5619486199178652	1.0	1.6010606	0.66396827	0.11009724355346413	0.7350592076135313
TBRG1	No major difference	0.093172304	0.110997535	0.11350689	0.13400576368876066	0.1267123287671233	0.1707317073170733	0.5801321	0.18595202	0.5620942779925493	1.0	-0.44090438	-0.1366933	0.6594467490111358	1.0
ENSG00000273047	No major difference	0.00025708944	0.00068353023	0.0	0.001440922190201729	0.003424657534246575	0.0	0.5800381	1.3977953	0.5622348713990083	1.0	1.0	19.249836	0.31814131324724393	0.8185146899095324
FAM76A	No major difference	0.08294542	0.105692886	0.090322524	0.0994236311239192	0.10273972602739725	0.10569105691056901	0.58001834	0.2156456	0.562173269754423	1.0	0.25845784	0.09824944	0.7961483725235114	1.0
ENSG00000287949	No major difference	0.0074799475	0.012561247	0.009380151	0.012968299711815559	0.0136986301369863	0.012195121951219514	0.57998157	0.61736804	0.5622381089469097	1.0	0.35483095	0.37837756	0.7228568957733463	1.0
ENSG00000257105	No major difference	0.0013221601	0.004300983	0.0038189075	0.004322766570605187	0.003424657534246575	0.0040650406504065045	0.57992476	1.3192006	0.5623605892905347	1.0	0.04204587	0.07572258	0.9664771606074005	1.0
CELF2-DT	No major difference	0.0048323707	0.00833451	0.011851081	0.008645533141210374	0.010273972602739725	0.010162601626016262	0.5793828	0.7093298	0.5626413693732675	1.0	-0.2979168	-0.32859784	0.7658517194961236	1.0
PLOD1	No major difference	0.13889687	0.16660279	0.12704234	0.16714697406340037	0.16438356164383577	0.14024390243902435	0.5792308	0.16601944	0.5627003759676978	1.0	1.1181947	0.35365096	0.26398137383585507	0.8185146899095324
ENSG00000227479	No major difference	0.0010699881	0.0032209337	0.0011630504	0.002881844380403458	0.003424657534246575	0.0040650406504065045	0.5790221	1.3324019	0.5629571571006127	1.0	0.5241533	1.1540184	0.6005022998682894	1.0
TSR2	No major difference	0.022811426	0.036556754	0.04494639	0.03602305475504323	0.030821917808219176	0.030487804878048787	0.5785698	0.39919287	0.5631917434408178	1.0	-0.23334004	-0.1613785	0.8155682466792671	1.0
ANKRD20A21P	No major difference	0.009878242	0.011075656	0.008851985	0.008645533141210374	0.017123287671232876	0.016260162601626018	0.57829887	0.6037004	0.5632821737045983	1.0	0.28878134	0.26322383	0.7728604688079395	1.0
ENSG00000266469	No major difference	0.0022259657	0.005732211	0.007705697	0.004322766570605187	0.00684931506849315	0.008130081300813009	0.5782637	1.104895	0.5634452443775226	1.0	-0.26245987	-0.38784528	0.7930459975962835	1.0
GSR	No major difference	0.07767611	0.08851554	0.094785206	0.09510086455331403	0.09931506849315068	0.12398373983739826	0.57819265	0.21149126	0.5633854824975919	1.0	-0.30744135	-0.10943843	0.7586116434258073	1.0
PPDPFL	No major difference	0.0009995915	0.0031055612	0.0	0.004322766570605187	0.003424657534246575	0.0	0.57817936	1.3019339	0.5635445650061981	1.0	1.0	21.077477	0.3181413091215128	0.8185146899095324
ENSG00000225811	No major difference	0.022089506	0.036699764	0.009610062	0.028818443804034588	0.030821917808219176	0.016260162601626018	0.578009	0.44602653	0.5635647491338287	1.0	1.4677402	1.4864429	0.14305133468267364	0.8185146899095324
KDELR3	No major difference	0.011140662	0.017396271	0.009064749	0.020172910662824207	0.02054794520547945	0.022357723577235776	0.5778969	0.51338387	0.5636372990810812	1.0	0.7243453	0.67073673	0.46926475129879275	1.0
KIF28P	No major difference	0.012607046	0.020376835	0.013393318	0.018731988472622477	0.02054794520547945	0.02439024390243903	0.5775377	0.50025856	0.5638840153565677	1.0	0.41276118	0.35113254	0.6799726305782579	1.0
RASSF8-AS1	No major difference	0.044753294	0.053759772	0.03441461	0.06195965417867431	0.07191780821917808	0.06504065040650403	0.5774963	0.26231074	0.5638617398240524	1.0	1.04301	0.5061942	0.29747197202116354	0.8185146899095324
LIMD1-AS1	No major difference	0.0003356055	0.00088848296	0.0047387737	0.001440922190201729	0.003424657534246575	0.010162601626016262	0.57740265	1.3890088	0.5640105813678904	1.0	-1.4831426	-2.2486105	0.13851931610747698	0.8185146899095324
GSTM2P1	No major difference	0.0010699255	0.0028893966	0.0	0.001440922190201729	0.003424657534246575	0.0	0.57738733	1.3895413	0.5640209249565121	1.0	1.0	21.000116	0.31814130017055625	0.8185146899095324
VN2R19P	No major difference	0.0011911949	0.0037758076	0.0054911654	0.004322766570605187	0.003424657534246575	0.0040650406504065045	0.5771053	1.3062918	0.5642630413428125	1.0	-0.24444067	-0.42303878	0.8069593681392019	1.0
LLGL1	No major difference	0.04074324	0.05219493	0.050894734	0.0561959654178674	0.06164383561643835	0.05284552845528453	0.5770644	0.28302595	0.5641659650089327	1.0	0.13946235	0.07052631	0.8891304351490754	1.0
ETNK1-DT	No major difference	0.0006047942	0.0016118881	0.000817751	0.001440922190201729	0.003424657534246575	0.0020325203252032522	0.57698154	1.387835	0.56429458411243	1.0	0.4255629	0.9430857	0.6706296885535143	1.0
SSB	No major difference	0.09480874	0.116152555	0.09977682	0.12247838616714683	0.10616438356164383	0.1260162601626015	0.57667106	0.1999894	0.5644329760404732	1.0	0.34217736	0.12178213	0.7323493866737231	1.0
UTRN	No major difference	1.5399104	1.5991776	1.4129237	0.6988472622478461	0.6404109589041116	0.7052845528455308	0.5766349	0.071105324	0.5644329244743328	1.0	0.95738786	0.1228473	0.33878601667890995	0.8525761686853164
EIF4A1	No major difference	0.2634782	0.3065909	0.18629928	0.25936599423631107	0.24315068493150732	0.22154471544715487	0.5764649	0.13102779	0.5645631098255899	1.0	2.2276306	0.57101256	0.02637044560917682	0.3527618814419567
TREML3P	No major difference	0.0013759104	0.0037305637	0.0	0.001440922190201729	0.003424657534246575	0.0	0.57644427	1.3865722	0.5646569984985208	1.0	1.0	21.268774	0.31814130230390064	0.8185146899095324
LINC02624	No major difference	0.0035444212	0.005857325	0.017642057	0.002881844380403458	0.00684931506849315	0.01829268292682927	0.5763229	0.9244326	0.5646697657447843	1.0	-1.4784648	-1.5000306	0.13968765262271474	0.8185146899095324
ENSG00000289268	No major difference	0.0020285537	0.0048743975	0.0053356355	0.005763688760806916	0.00684931506849315	0.006097560975609756	0.5761556	0.9875743	0.5648774802096688	1.0	-0.075407974	-0.110794924	0.9399136771175786	1.0
ENSG00000286781	No major difference	0.00066432566	0.0017691632	0.0	0.001440922190201729	0.003424657534246575	0.0	0.5761321	1.3850384	0.5648676275577369	1.0	1.0	20.444836	0.3181413103797112	0.8185146899095324
ENSG00000287721	No major difference	0.006801162	0.008289111	0.013406452	0.008645533141210374	0.017123287671232876	0.014227642276422767	0.57613164	0.5740282	0.5647427709466226	1.0	-0.30972713	-0.29499874	0.7568512959665064	1.0
POLG2	No major difference	0.089728974	0.102343954	0.10134353	0.12680115273775203	0.1267123287671233	0.13617886178861782	0.5761315	0.18469246	0.5647796443939602	1.0	0.08396484	0.027517542	0.9331122451469503	1.0
TMEM186	No major difference	0.005618122	0.010218138	0.006242964	0.010086455331412102	0.010273972602739725	0.006097560975609756	0.57611847	0.6678353	0.5648619964984288	1.0	0.707661	1.0009731	0.47946594477215954	1.0
PMS2P3-1	No major difference	0.041186385	0.048230898	0.038448438	0.050432276657060494	0.0547945205479452	0.05081300813008128	0.5761054	0.29629198	0.5647963060496533	1.0	0.5556686	0.29495254	0.5786638171247481	1.0
PYY	No major difference	0.009248926	0.016506694	0.009334942	0.024495677233429398	0.017123287671232876	0.014227642276422767	0.57604635	0.52692753	0.5649247762053078	1.0	0.6209188	0.612905	0.5349694588378813	1.0
SPATA6L	No major difference	0.09222408	0.11142281	0.09408689	0.12247838616714683	0.13013698630136988	0.13821138211382109	0.5758794	0.1865354	0.564960466992088	1.0	0.33522874	0.110349275	0.7375824199729673	1.0
ENSG00000233021	No major difference	0.001888545	0.00664015	0.006420947	0.004322766570605187	0.003424657534246575	0.006097560975609756	0.57586074	1.3075631	0.565099184499022	1.0	-0.1484691	-0.23934467	0.8820263571826783	1.0
AKIP1	No major difference	0.03202189	0.056790162	0.02795702	0.03602305475504323	0.030821917808219176	0.04065040650406503	0.5752397	0.407601	0.5654457781446931	1.0	0.63897794	0.46477115	0.5231881015114459	1.0
CDKN2B-AS1	No major difference	0.011701777	0.023203235	0.011802356	0.015850144092219017	0.0136986301369863	0.022357723577235776	0.57523	0.6252944	0.5654643615290982	1.0	0.49837914	0.536219	0.6184793483363902	1.0
RPS26P41	No major difference	0.00026028216	0.00068353023	0.0	0.001440922190201729	0.003424657534246575	0.0	0.57514465	1.3813796	0.5655341611388099	1.0	1.0	19.249836	0.31814131324724393	0.8185146899095324
NDRG2	No major difference	0.05757379	0.07176571	0.07126302	0.0720461095100864	0.0684931506849315	0.08536585365853652	0.5751309	0.25807407	0.565471722984447	1.0	-0.14412281	-0.062998235	0.8854529617556214	1.0
CFL1	No major difference	0.1491727	0.18692032	0.13332033	0.17867435158501419	0.16438356164383577	0.1707317073170733	0.575074	0.16467996	0.5655126006553832	1.0	1.0189042	0.31356993	0.30873336245135646	0.8185146899095324
PNPO	No major difference	0.008140292	0.013370339	0.013743136	0.015850144092219017	0.017123287671232876	0.02439024390243903	0.57500535	0.55323875	0.5656000808388046	1.0	-0.21922232	-0.18376774	0.8265553667071868	1.0
CASKIN2	No major difference	0.053631265	0.062567286	0.038114328	0.0662824207492795	0.06506849315068493	0.06300813008130078	0.5749718	0.24995981	0.5655647222493422	1.0	1.2896	0.62001395	0.1978198268434839	0.8185146899095324
PRR7-AS1	No major difference	0.003560741	0.0069922805	0.0062218783	0.004322766570605187	0.00684931506849315	0.006097560975609756	0.5749633	0.99854803	0.5656236148925832	1.0	0.21758771	0.3492306	0.8278242653662006	1.0
SDHAF4	No major difference	0.024682777	0.03322374	0.035036135	0.037463976945244955	0.04452054794520548	0.058943089430894276	0.5748783	0.3502212	0.5656480804732251	1.0	-0.41833016	-0.22838426	0.6758588042230909	1.0
IQSEC1	No major difference	0.31824243	0.4035063	0.22707282	0.3213256484149865	0.2568493150684937	0.24593495934959403	0.57465905	0.12509082	0.5658012263922512	1.0	2.4029226	0.60034305	0.016655356742876333	0.26448755755129905
ENSG00000258035	No major difference	0.00051523605	0.0013604756	0.0003482728	0.001440922190201729	0.003424657534246575	0.0020325203252032522	0.5744873	1.3794209	0.5659780707840271	1.0	0.6926434	1.8339822	0.4890098430415931	1.0
LINC00700	No major difference	0.0021317406	0.006504573	0.0	0.002881844380403458	0.003424657534246575	0.0	0.57444286	1.3451909	0.5660284974497769	1.0	1.0	21.80031	0.3181413156075951	0.8185146899095324
CFAP95	No major difference	0.0018120451	0.007142143	0.0041190693	0.007204610951008645	0.003424657534246575	0.010162601626016262	0.5739538	1.2684567	0.5664117287902817	1.0	0.108630046	0.18062326	0.9135516019017915	1.0
DNER	No major difference	0.035993025	0.06569467	0.03906003	0.04755043227665704	0.03424657534246575	0.056910569105691027	0.5737462	0.3706359	0.5664623263691851	1.0	0.3292738	0.20843418	0.742104111033856	1.0
PXDNL	No major difference	0.12597147	0.16122569	0.124660194	0.12391930835734856	0.09931506849315068	0.1321138211382113	0.57369095	0.20138125	0.5664538122270422	1.0	0.7230008	0.26956657	0.47000661921098685	1.0
ABHD18	No major difference	0.28720585	0.32850698	0.40950122	0.29538904899135493	0.2739726027397266	0.40040650406503997	0.57350564	0.11967532	0.5665602968351395	1.0	-2.2192585	-0.43420598	0.026829704039570093	0.35687597718722347
GPR161	No major difference	0.20781766	0.24329613	0.3203097	0.2233429394812677	0.1883561643835619	0.2743902439024394	0.57331693	0.14415348	0.5666923858862483	1.0	-1.7027649	-0.41158596	0.08908506490356241	0.6805225389973801
TRIM49	No major difference	0.0006371534	0.001681845	0.0	0.001440922190201729	0.003424657534246575	0.0	0.5732334	1.3753453	0.5668253145043352	1.0	1.0	20.384832	0.3181413017687965	0.8185146899095324
SENCR	No major difference	0.00021543275	0.0005620873	0.0	0.001440922190201729	0.003424657534246575	0.0	0.57307655	1.3744454	0.5669313711465536	1.0	1.0	18.9898	0.3181413149695307	0.8185146899095324
DMKN	No major difference	0.019221	0.027977668	0.0024128258	0.033141210374639775	0.0273972602739726	0.008130081300813009	0.5729947	0.4057905	0.5669437787842881	1.0	2.2885594	3.1215112	0.02278918438165053	0.32276576843725846
DESI2	No major difference	0.16733724	0.20227753	0.13637678	0.206051873198847	0.17123287671232895	0.1808943089430896	0.57296693	0.15094626	0.56693748895797	1.0	1.4968047	0.4367176	0.13508461363354118	0.8126436707506101
ENSG00000289872	No major difference	0.0008234957	0.0023304918	0.0025575487	0.002881844380403458	0.003424657534246575	0.006097560975609756	0.5729609	1.3158476	0.5670450954237558	1.0	-0.14044611	-0.23061627	0.8883563294984942	1.0
TCTA	No major difference	0.011272805	0.018664638	0.009088792	0.017291066282420747	0.017123287671232876	0.012195121951219514	0.57276505	0.55540097	0.5671077167402376	1.0	0.8590757	0.9667617	0.3907576550079891	0.9319318420872253
OAZ1	No major difference	0.06578484	0.08353001	0.031033494	0.09510086455331403	0.07876712328767123	0.036585365853658534	0.5727066	0.23258598	0.5671208333672733	1.0	2.5654488	1.4798014	0.010650254332367135	0.19505305960045685
VCPIP1	No major difference	0.06603553	0.08897893	0.07048256	0.09221902017291057	0.0821917808219178	0.10162601626016252	0.57242167	0.23785447	0.567320033967849	1.0	0.30062103	0.12621248	0.7638246421460616	1.0
TNFSF10	No major difference	0.020257661	0.027288733	0.04337868	0.037463976945244955	0.03767123287671233	0.05081300813008128	0.57237905	0.35911083	0.5673453856173875	1.0	-0.99730206	-0.5687737	0.3189484233408505	0.8197579730674555
ENSG00000233454	No major difference	0.0012080673	0.0032209337	0.0011260501	0.001440922190201729	0.003424657534246575	0.0020325203252032522	0.57231146	1.3726829	0.5674486720963046	1.0	0.56307864	1.3423206	0.5737106387840988	1.0
TRIB3	No major difference	0.0073016826	0.009322888	0.007648949	0.008645533141210374	0.02054794520547945	0.016260162601626018	0.57218903	0.5444961	0.5674234933904412	1.0	0.30981863	0.27247563	0.7568145642680175	1.0
ENSG00000280257	No major difference	0.0013372826	0.0035710714	0.0	0.001440922190201729	0.003424657534246575	0.0	0.57200176	1.3717331	0.5676581462657407	1.0	1.0	21.223892	0.31814129771192207	0.8185146899095324
ENSG00000287989	No major difference	0.0037693644	0.0064327624	0.006068754	0.008645533141210374	0.010273972602739725	0.012195121951219514	0.5717289	0.7126631	0.5678089463909546	1.0	-0.013176371	-0.014173374	0.9894918123441947	1.0
ENSG00000214248	No major difference	0.0014677221	0.004300983	0.0009701768	0.002881844380403458	0.003424657534246575	0.0020325203252032522	0.57166266	1.3293872	0.5679117952629203	1.0	0.6879807	1.8140049	0.49193573944024027	1.0
RFXANK	No major difference	0.015521775	0.019641588	0.020026091	0.025936599423631128	0.03424657534246575	0.032520325203252036	0.5715616	0.37454414	0.5678733193294089	1.0	0.07791351	0.050686006	0.9379214149018333	1.0
EFNA4	No major difference	0.006467306	0.015702432	0.0036619622	0.008645533141210374	0.00684931506849315	0.010162601626016262	0.57147336	0.89408046	0.5680193843480443	1.0	0.7617563	1.2979202	0.4467534015069272	1.0
ENSG00000254698	No major difference	0.00077302696	0.0020363652	0.0007425409	0.001440922190201729	0.003424657534246575	0.0020325203252032522	0.5713889	1.3693259	0.5680727360985467	1.0	0.5615108	1.3369266	0.57477705340559	1.0
TTPAL	No major difference	0.021928618	0.02843218	0.043419275	0.03170028818443805	0.030821917808219176	0.05081300813008128	0.57119954	0.40699422	0.5681339716649816	1.0	-0.95597607	-0.5828546	0.3394117270901178	0.8536214577201134
MRGBP	No major difference	0.009541412	0.019971512	0.016541833	0.014409221902017287	0.0136986301369863	0.02439024390243903	0.5711513	0.67664915	0.5682266140942065	1.0	-0.21129268	-0.20227422	0.8327444374124461	1.0
LINC01968	No major difference	0.0071471897	0.014723269	0.010965161	0.014409221902017287	0.010273972602739725	0.014227642276422767	0.5707776	0.6805928	0.568492905282793	1.0	0.18440945	0.20612846	0.8537667114585545	1.0
GTF3C1	No major difference	0.38377038	0.434794	0.41603333	0.3904899135446707	0.3424657534246584	0.4085365853658529	0.57074857	0.10352349	0.5684291420507384	1.0	-0.02967324	-0.0055449517	0.9763380246982216	1.0
PSMB5	No major difference	0.03363133	0.04044791	0.070322834	0.05187319884726222	0.0547945205479452	0.09552845528455277	0.57069236	0.3072925	0.568465251344917	1.0	-1.9251683	-0.8462832	0.05459767685540013	0.5315675518427208
ENSG00000288073	No major difference	0.0024280227	0.0064120656	0.0034630233	0.005763688760806916	0.00684931506849315	0.008130081300813009	0.570486	1.0080154	0.5687190974369856	1.0	0.3258287	0.5151663	0.7447222825746969	1.0
MTSS2	No major difference	0.28601444	0.3431919	0.29478234	0.31700288184438125	0.2500000000000005	0.2764227642276426	0.5702484	0.12043166	0.5687799601001102	1.0	0.6930975	0.15792282	0.4885353503904247	1.0
KHDC4	No major difference	0.2247676	0.26392502	0.2788961	0.2838616714697409	0.2465753424657539	0.3028455284552847	0.5702267	0.12272548	0.5687903798540981	1.0	-0.5832565	-0.12783809	0.559938512469307	1.0
UNKL	No major difference	0.10028361	0.13290434	0.1199959	0.15129682997118138	0.1095890410958904	0.14634146341463414	0.57022303	0.18773168	0.5688158541025365	1.0	0.04483788	0.015105953	0.9642527795391335	1.0
RNU6-485P	No major difference	0.00047208523	0.001230895	0.0018661692	0.001440922190201729	0.003424657534246575	0.0040650406504065045	0.570197	1.3651402	0.5688795331626627	1.0	-0.2815841	-0.5014154	0.7783393703363196	1.0
LTC4S	No major difference	0.00047208523	0.001230895	0.0010208539	0.001440922190201729	0.003424657534246575	0.0020325203252032522	0.570197	1.3651402	0.5688795331626627	1.0	0.16772033	0.34644294	0.8668578562063535	1.0
FAM53A	No major difference	0.047345445	0.06086848	0.054230686	0.059077809798270854	0.0547945205479452	0.06910569105691053	0.57016397	0.27101102	0.5688388251739466	1.0	0.23287462	0.112660676	0.815943245271593	1.0
RNF25	No major difference	0.027086236	0.039065294	0.015407604	0.033141210374639775	0.030821917808219176	0.028455284552845534	0.5696686	0.38188767	0.5691878785958444	1.0	1.3188549	1.055255	0.18798124114256964	0.8185146899095324
BICD2	No major difference	0.11004267	0.13167882	0.07520176	0.11383285302593647	0.10616438356164383	0.08943089430894302	0.56952083	0.204785	0.5692612150098042	1.0	1.6746486	0.6931337	0.09466745346508477	0.6980696543948076
FKBP9P1-1	No major difference	0.0006377879	0.0016656894	0.0010741081	0.001440922190201729	0.003424657534246575	0.0040650406504065045	0.56940067	1.3626465	0.5694188479211977	1.0	0.27202648	0.5271272	0.785727285464799	1.0
LINC01046	No major difference	0.0010375676	0.0027320762	0.0	0.001440922190201729	0.003424657534246575	0.0	0.56936795	1.3628261	0.5694410351008325	1.0	1.0	20.939291	0.3181413173352981	0.8185146899095324
SLC22A6	No major difference	0.007968252	0.01284532	0.009737878	0.01152737752161383	0.0136986301369863	0.02439024390243903	0.5691933	0.620452	0.5695170851603812	1.0	0.08334674	0.076769195	0.9336129530526192	1.0
KCTD4	No major difference	0.0019434664	0.0056770113	0.007131998	0.002881844380403458	0.003424657534246575	0.010162601626016262	0.56895447	1.3302741	0.5697395306075648	1.0	-0.35299805	-0.5335484	0.7242111300015424	1.0
SKOR1	No major difference	0.006875744	0.010626773	0.0073562455	0.01152737752161383	0.017123287671232876	0.014227642276422767	0.5687729	0.579667	0.5697938180809018	1.0	0.38428262	0.37584305	0.7009385299710986	1.0
ENSG00000281883	No major difference	0.0143346265	0.031048313	0.028534971	0.027377521613832858	0.02054794520547945	0.032520325203252036	0.56862795	0.52133656	0.5699543549360748	1.0	-0.21492867	-0.17757505	0.8299020145612657	1.0
CASC8	No major difference	0.005836531	0.008752665	0.015067599	0.014409221902017287	0.017123287671232876	0.022357723577235776	0.56862485	0.55845827	0.5698945356956685	1.0	-0.8703031	-0.7156288	0.38441216670110157	0.9236730872636635
POLR2I	No major difference	0.008064282	0.011860015	0.0072639133	0.005763688760806916	0.010273972602739725	0.010162601626016262	0.56847894	0.7794171	0.5699789612225334	1.0	0.37536076	0.46357322	0.7075644009193784	1.0
TSR1	No major difference	0.082513265	0.108483784	0.09119183	0.12968299711815548	0.10273972602739725	0.11585365853658526	0.56837606	0.19913542	0.5700651367396398	1.0	0.46095747	0.17219664	0.6450121258199008	1.0
ENSG00000251613	No major difference	0.0023796197	0.0055070366	0.0031853411	0.005763688760806916	0.00684931506849315	0.006097560975609756	0.5680653	0.9784174	0.5703362972674533	1.0	0.3597561	0.57584876	0.7192011013143524	1.0
BLOC1S2	No major difference	0.016403258	0.022154815	0.0221968	0.027377521613832858	0.03424657534246575	0.034552845528455285	0.5677939	0.3885315	0.5704465057303427	1.0	-0.0546194	-0.035654057	0.9564599203027498	1.0
NUGGC	No major difference	0.005101323	0.008933405	0.008142158	0.010086455331412102	0.010273972602739725	0.010162601626016262	0.56755793	0.6757793	0.570646463215488	1.0	0.080920935	0.08934204	0.9355329374708512	1.0
CCDC162P	No major difference	0.040518716	0.05103814	0.08116483	0.05331412103746395	0.05136986301369863	0.11788617886178851	0.5675519	0.300015	0.5706057580824689	1.0	-2.0159585	-0.83915424	0.04419972170476471	0.47264866744917355
COMP	No major difference	0.0029566556	0.004539298	0.0	0.002881844380403458	0.00684931506849315	0.0	0.566612	0.9420716	0.5712222205194128	1.0	1.3873452	21.718958	0.16639808571662504	0.8185146899095324
EIF5A	No major difference	0.038421053	0.052321777	0.026426595	0.05331412103746395	0.04794520547945205	0.030487804878048787	0.5665122	0.30379462	0.5713255569220518	1.0	1.4775072	0.98986405	0.14022482730747377	0.8185146899095324
ENSG00000253270	No major difference	0.00051741005	0.0013365824	0.0	0.001440922190201729	0.003424657534246575	0.0	0.56632286	1.352423	0.5715056529486932	1.0	1.0	20.106724	0.3181413041102754	0.8185146899095324
HS3ST3A1	No major difference	0.030835405	0.04262635	0.027053691	0.041786743515850135	0.0410958904109589	0.038617886178861784	0.5661381	0.33786154	0.5715788230446133	1.0	0.77586097	0.49802276	0.4382126814723777	0.991411411556011
TCN2	No major difference	0.011887862	0.016449288	0.022294907	0.020172910662824207	0.02054794520547945	0.02642276422764228	0.5660791	0.47840908	0.5716103501606427	1.0	-0.5234005	-0.39167255	0.6008627946430974	1.0
ENSG00000259103	No major difference	0.0050573065	0.008032983	0.012285686	0.008645533141210374	0.010273972602739725	0.012195121951219514	0.5659873	0.6639593	0.5716863022855687	1.0	-0.3849997	-0.40538064	0.7003473387200402	1.0
SLC20A1-DT	No major difference	0.005419867	0.018633513	0.003955282	0.004322766570605187	0.00684931506849315	0.0020325203252032522	0.5658956	1.0509713	0.5718238063232591	1.0	0.75625587	1.7205778	0.44998554022083914	1.0
ENSG00000226680	No major difference	0.0017609803	0.004635746	0.002452859	0.001440922190201729	0.003424657534246575	0.0040650406504065045	0.5655172	1.3505751	0.5720525523289572	1.0	0.31850365	0.6257702	0.7502611767163094	1.0
ENSG00000285718	No major difference	0.005140376	0.010788536	0.0019559497	0.010086455331412102	0.010273972602739725	0.006097560975609756	0.5654898	0.733318	0.572081715609272	1.0	1.1053319	1.9903526	0.26984558647859197	0.8185146899095324
ENSG00000287420	No major difference	0.0017424058	0.0032662759	0.008146146	0.004322766570605187	0.00684931506849315	0.010162601626016262	0.5654622	0.8613484	0.5720678395761127	1.0	-0.80123836	-1.024714	0.4232401613522605	0.9726275011812743
ENSG00000224260	No major difference	0.002376335	0.008373246	0.0025370952	0.004322766570605187	0.003424657534246575	0.006097560975609756	0.5650917	1.2776252	0.5723862908108129	1.0	0.48162776	1.0062301	0.6303793698811756	1.0
ENSG00000284716	No major difference	0.008945644	0.01532473	0.009251694	0.01152737752161383	0.010273972602739725	0.014227642276422767	0.5650604	0.65471375	0.5723339812497491	1.0	0.40245244	0.44465852	0.6875437768038091	1.0
GPBP1	No major difference	0.5739955	0.6106346	0.6173061	0.48126801152738125	0.4452054794520561	0.5081300813008116	0.56504154	0.08641495	0.5722877038020397	1.0	-0.28702456	-0.04510887	0.7741934823311244	1.0
ACTL6B	No major difference	0.0032311794	0.006202778	0.001490619	0.004322766570605187	0.00684931506849315	0.0040650406504065045	0.56491226	0.88060296	0.5724393439106821	1.0	0.928476	1.8117691	0.35380862678799063	0.8767953015339909
CASP8AP2	No major difference	0.22248459	0.26018488	0.18442336	0.24783861671469706	0.21232876712328802	0.20528455284552877	0.5648742	0.13468139	0.5724176799407614	1.0	1.5212206	0.40148267	0.12881716875802843	0.791962944600236
HMGB3P16	No major difference	0.000645608	0.0017474971	0.0	0.002881844380403458	0.003424657534246575	0.0	0.5647452	1.2831229	0.5726162196130979	1.0	1.0	20.430271	0.3181413016782867	0.8185146899095324
ENSG00000286074	No major difference	0.020309797	0.033164803	0.016651075	0.030259365994236318	0.0273972602739726	0.030487804878048787	0.5643986	0.4062908	0.572793478713836	1.0	0.8749521	0.69775933	0.3821026480760824	0.9201223733377373
APOBEC3G	No major difference	0.012784096	0.01958317	0.022607075	0.023054755043227668	0.017123287671232876	0.020325203252032523	0.5643694	0.49670818	0.5727983816185316	1.0	-0.15939897	-0.1331512	0.8734043436290151	1.0
ZNF506	No major difference	0.15083314	0.19209966	0.16851406	0.206051873198847	0.1575342465753426	0.21544715447154508	0.56425184	0.15654543	0.5728599256715807	1.0	-0.024532687	-0.006843668	0.98043691010441	1.0
ENSG00000289571	No major difference	0.001440562	0.0037489408	0.0025170532	0.001440922190201729	0.003424657534246575	0.0020325203252032522	0.563417	1.3435379	0.5734792463779199	1.0	0.29661635	0.6293569	0.7668755464356347	1.0
ENSG00000271758	No major difference	0.004005394	0.009290493	0.0	0.008645533141210374	0.00684931506849315	0.0	0.56341594	0.8233951	0.5735054354948328	1.0	1.367363	22.446497	0.17256677152765082	0.8185146899095324
ENSG00000256278	No major difference	0.0018183358	0.0058267247	0.003399442	0.004322766570605187	0.003424657534246575	0.006097560975609756	0.56338006	1.2748332	0.5735470652838666	1.0	0.19754055	0.35524186	0.8435002006674833	1.0
APOC1	No major difference	0.004851046	0.0094762165	0.0	0.005763688760806916	0.00684931506849315	0.0	0.5633197	0.86427176	0.573527784332946	1.0	1.3662597	22.464172	0.1729122906531939	0.8185146899095324
ENSG00000285960	No major difference	0.0057929973	0.010443874	0.0060309973	0.01152737752161383	0.010273972602739725	0.012195121951219514	0.5623737	0.7136823	0.5741705591362163	1.0	0.45325354	0.56276643	0.6505882716567983	1.0
RAB33A	No major difference	0.0012395554	0.003858769	0.002039454	0.004322766570605187	0.003424657534246575	0.0040650406504065045	0.5623642	1.2488027	0.5742540856875114	1.0	0.329418	0.6482614	0.7420069805220434	1.0
ENSG00000288798	No major difference	0.003028931	0.008878207	0.0013433249	0.005763688760806916	0.00684931506849315	0.0040650406504065045	0.56232595	1.0198154	0.5742620936909724	1.0	0.866532	2.0792596	0.3868605099803055	0.9269956755902632
LINC00958	No major difference	0.0019309719	0.0063699745	0.0031565293	0.004322766570605187	0.003424657534246575	0.006097560975609756	0.5621306	1.2662942	0.574399920199521	1.0	0.28182632	0.526364	0.7782247337520551	1.0
CDK12	No major difference	0.5726764	0.63664216	0.49979818	0.47118155619596896	0.42808219178082313	0.46951219512194997	0.562109	0.08963616	0.5742923701506255	1.0	1.326248	0.22336279	0.18533438474037556	0.8185146899095324
CLPB	No major difference	0.13374263	0.15155846	0.12489334	0.15417867435158483	0.14383561643835624	0.1483739837398374	0.5620604	0.16564484	0.5743231405918386	1.0	0.72973305	0.22795212	0.46586224103226803	1.0
ENSG00000272770	No major difference	0.0009652537	0.0027320762	0.0023637954	0.002881844380403458	0.003424657534246575	0.0040650406504065045	0.5620189	1.271946	0.574471227715736	1.0	0.06187963	0.111065134	0.9506817174073624	1.0
EFHD1	No major difference	0.016331203	0.023611622	0.025491852	0.027377521613832858	0.0273972602739726	0.028455284552845534	0.56185544	0.4190738	0.5744994411092723	1.0	-0.1515633	-0.10832515	0.8795801372536978	1.0
JMJD8	No major difference	0.010794148	0.014508085	0.007906898	0.014409221902017287	0.017123287671232876	0.006097560975609756	0.5618475	0.55315894	0.574475463473072	1.0	0.9275768	1.1011908	0.35406789521164184	0.8770294181595389
NAA25	No major difference	0.26091424	0.32125324	0.3716652	0.3054755043227672	0.26027397260274027	0.3719512195121947	0.56172884	0.1202814	0.5745713059609201	1.0	-1.74121	-0.35900033	0.0821581098674583	0.658807119105135
NQO2	No major difference	0.057283897	0.07396438	0.050406255	0.07492795389048985	0.0684931506849315	0.07520325203252028	0.561407	0.24890316	0.5747882498999021	1.0	0.8434643	0.40056506	0.39937898906972236	0.944124175228997
ENSG00000256695	No major difference	0.0011324655	0.0032171512	0.0007978491	0.002881844380403458	0.003424657534246575	0.0020325203252032522	0.56112874	1.2780873	0.575070844320432	1.0	0.6742559	1.7541041	0.5006029180720084	1.0
PTPRO	No major difference	0.031426735	0.042157218	0.0439496	0.054755043227665674	0.05136986301369863	0.07113821138211378	0.56088793	0.29373798	0.5751514351098148	1.0	-0.42677647	-0.20629074	0.6697022154345293	1.0
ENSG00000287893	No major difference	0.003615128	0.009047256	0.0059252465	0.004322766570605187	0.00684931506849315	0.008130081300813009	0.560666	1.0094098	0.5753620211684928	1.0	0.17185038	0.2603354	0.8636296480529385	1.0
C17orf64	No major difference	0.004911317	0.010986661	0.0059886863	0.010086455331412102	0.010273972602739725	0.008130081300813009	0.5605894	0.7632448	0.5754203071426109	1.0	0.43566832	0.5954985	0.663288445448465	1.0
SREBF2	No major difference	0.52606755	0.5901406	0.5012133	0.4423631123919339	0.3767123287671243	0.39837398373983673	0.5605692	0.09306099	0.575345022497367	1.0	1.13945	0.20502032	0.2550011476917603	0.8185146899095324
CACNA1C-AS1	No major difference	0.018475806	0.024241477	0.024050856	0.023054755043227668	0.030821917808219176	0.028455284552845534	0.5605126	0.40704104	0.5753882299040609	1.0	-0.057918634	-0.0394341	0.953832770592524	1.0
RPS14P4	No major difference	0.00035035494	0.00088848296	0.0	0.001440922190201729	0.003424657534246575	0.0	0.56044805	1.3331258	0.575499049846427	1.0	1.0	19.59197	0.3181413011284397	0.8185146899095324
ENSG00000244137	No major difference	0.0050508264	0.008804217	0.008687647	0.008645533141210374	0.010273972602739725	0.016260162601626018	0.5604234	0.7626514	0.5754856046255813	1.0	-0.17423266	-0.18814357	0.8617471520063084	1.0
MAST1	No major difference	0.008882604	0.015938234	0.0132311005	0.018731988472622477	0.0136986301369863	0.008130081300813009	0.56040657	0.5690139	0.5755225367984884	1.0	0.39539686	0.44264206	0.6926933687796873	1.0
ENSG00000224090	No major difference	0.003984589	0.0095502315	0.00086663023	0.005763688760806916	0.00684931506849315	0.0040650406504065045	0.56018955	0.9653818	0.5756816762683505	1.0	1.0415221	2.7766593	0.2984685559399729	0.8185146899095324
OOSP3	No major difference	0.0013505276	0.004014839	0.0006174589	0.002881844380403458	0.003424657534246575	0.0020325203252032522	0.5601231	1.2667867	0.5757611290105991	1.0	0.78113896	2.3024137	0.43530717583790635	0.9880488859918137
ANKRD24	No major difference	0.025411943	0.034970548	0.037181906	0.04322766570605186	0.03767123287671233	0.056910569105691027	0.56009614	0.33846456	0.5756938549817747	1.0	-0.34378603	-0.19260982	0.7311295399707582	1.0
MYNN	No major difference	0.05536534	0.067795776	0.092662275	0.06916426512968295	0.07191780821917808	0.11991869918699176	0.56003654	0.24689063	0.5757097096381416	1.0	-1.2704961	-0.49839	0.20435347851326854	0.8185146899095324
SPRYD3	No major difference	0.020869873	0.027977629	0.020477239	0.028818443804034588	0.03424657534246575	0.028455284552845534	0.56001145	0.37952304	0.5757363335106462	1.0	0.49863037	0.34623533	0.6182514274758607	1.0
PNLIPP1	No major difference	0.00063125277	0.001681845	0.00030046862	0.002881844380403458	0.003424657534246575	0.0020325203252032522	0.5596266	1.2657728	0.5760985227741933	1.0	0.77901006	2.288367	0.4365575033200493	0.989353730073626
ENSG00000242553	No major difference	0.0078092734	0.011340497	0.0141160535	0.01152737752161383	0.0136986301369863	0.016260162601626018	0.5594886	0.60651666	0.5760919574121308	1.0	0.017151805	0.018120743	0.986320460033266	1.0
ENSG00000275740	No major difference	0.014996666	0.020525971	0.018712804	0.021613832853025938	0.023972602739726026	0.028455284552845534	0.5593957	0.4408782	0.5761575048997477	1.0	0.12862971	0.09701507	0.8976963567185465	1.0
TTC23L	No major difference	0.013411631	0.018269364	0.020153366	0.017291066282420747	0.02054794520547945	0.02642276422764228	0.5593107	0.48087037	0.5762136140646573	1.0	-0.009361929	-0.0076812375	0.9925333330173002	1.0
SLC8A2	No major difference	0.046017665	0.066934876	0.13141344	0.06051873198847258	0.04794520547945205	0.11585365853658526	0.5592917	0.30628002	0.5762488592450299	1.0	-2.5137773	-1.0901682	0.012156339099971217	0.2146444530422039
FAM240C	No major difference	0.0032806788	0.006354372	0.0	0.005763688760806916	0.00684931506849315	0.0	0.5589065	0.83882904	0.5765378229006725	1.0	1.379517	22.078344	0.16879458326874222	0.8185146899095324
LINC02893	No major difference	0.0053561344	0.0109127	0.0051216586	0.01152737752161383	0.010273972602739725	0.0040650406504065045	0.5587753	0.7118053	0.5766486018981125	1.0	0.77260363	1.232628	0.44014845337127584	0.9937188482426161
PDPR2P	No major difference	0.058727667	0.07683286	0.05619884	0.08933717579250712	0.07876712328767123	0.07723577235772353	0.55861306	0.23483208	0.5766998884359944	1.0	0.9135948	0.42694598	0.36135704857357254	0.8898794210587022
NATD1	No major difference	0.013202488	0.0169969	0.0036979949	0.01152737752161383	0.017123287671232876	0.0040650406504065045	0.5584144	0.53096354	0.5768048054367457	1.0	1.5905106	2.322697	0.11256153778878895	0.74116391002733
HTR5A	No major difference	0.00047700806	0.0012052287	0.0016355022	0.001440922190201729	0.003424657534246575	0.0020325203252032522	0.5581769	1.3258885	0.5770464492149117	1.0	-0.10568561	-0.21675943	0.915859236632484	1.0
NLRP13	No major difference	0.0014944567	0.00438918	0.0028073487	0.002881844380403458	0.003424657534246575	0.0020325203252032522	0.55801183	1.2682219	0.5771941721138497	1.0	0.31876302	0.68061715	0.7500353121483923	1.0
ZIC4	No major difference	0.0013349596	0.0034093154	0.000525233	0.001440922190201729	0.003424657534246575	0.0020325203252032522	0.5578692	1.3254755	0.577256214895844	1.0	0.78735286	2.3418348	0.43166952457937535	0.9831011716959127
ENSG00000285541	No major difference	0.0033153414	0.00835884	0.0	0.007204610951008645	0.00684931506849315	0.0	0.55766207	0.9026438	0.5774309926297841	1.0	1.2592455	22.255398	0.20895079495023033	0.8185146899095324
ENSG00000272800	No major difference	0.032576002	0.045329887	0.052547403	0.05763688760806913	0.04794520547945205	0.07113821138211378	0.5573293	0.29911062	0.5775860906775324	1.0	-0.6238538	-0.31021512	0.5329537715580277	1.0
ENSG00000274949	No major difference	0.0021158915	0.0034157038	0.008537175	0.001440922190201729	0.00684931506849315	0.016260162601626018	0.55720073	1.0337315	0.5776245266696896	1.0	-0.93226236	-1.1419798	0.3514888315313769	0.8731152468161208
USO1	No major difference	0.3335312	0.3839693	0.33163658	0.3559077809798286	0.3116438356164391	0.35772357723577203	0.55711	0.10646859	0.5777077426862643	1.0	0.3928947	0.077749275	0.6945517874758091	1.0
UQCC3	No major difference	0.005272015	0.0070410073	0.0030315337	0.005763688760806916	0.0136986301369863	0.006097560975609756	0.55694157	0.60764503	0.577793885239112	1.0	0.98263955	1.2120373	0.3263237437016163	0.8324704677046955
ZSWIM9	No major difference	0.08913062	0.117525175	0.09074939	0.11095100864553302	0.08904109589041095	0.12195121951219501	0.55686855	0.2097032	0.5778878229013342	1.0	0.41129315	0.15830302	0.6810302701159211	1.0
ENSG00000268595	No major difference	0.0008524905	0.002156925	0.0006958199	0.001440922190201729	0.003424657534246575	0.0040650406504065045	0.5567233	1.3214835	0.5780378144156273	1.0	0.59457016	1.3817774	0.5525329746889882	1.0
MFSD10	No major difference	0.014466964	0.018488236	0.0089246025	0.021613832853025938	0.030821917808219176	0.012195121951219514	0.5562865	0.39449942	0.578261818800049	1.0	1.2892401	1.1458857	0.19793508683514013	0.8185146899095324
LGALSL	No major difference	0.008898169	0.015608757	0.0039885193	0.014409221902017287	0.0136986301369863	0.008130081300813009	0.5562406	0.58047014	0.578352780232622	1.0	1.1915078	1.655285	0.2342548318654348	0.8185146899095324
RNH1	No major difference	0.055434365	0.067605846	0.052389324	0.07636887608069158	0.0684931506849315	0.08130081300813002	0.555993	0.24853985	0.5784729365124153	1.0	0.41389856	0.18498918	0.679123987688189	1.0
MUC20	No major difference	0.106774285	0.14614768	0.16222902	0.15561959654178656	0.11643835616438356	0.19512195121951245	0.55598444	0.18439281	0.5785044358511316	1.0	-1.2518995	-0.38427588	0.2111059855477744	0.8185146899095324
ENSG00000261691	No major difference	0.00042846333	0.0010754988	0.00045937856	0.001440922190201729	0.003424657534246575	0.0020325203252032522	0.5559049	1.3185327	0.5785963395114182	1.0	0.5094767	1.1756188	0.6106941913893623	1.0
LINC02408	No major difference	0.014801344	0.023987275	0.009279294	0.021613832853025938	0.02054794520547945	0.016260162601626018	0.5557	0.46910086	0.5787106349133249	1.0	1.0898678	1.1062962	0.27643107579269516	0.8185146899095324
ENSG00000285565	No major difference	0.022808747	0.035855196	0.008851771	0.03170028818443805	0.0273972602739726	0.014227642276422767	0.55567026	0.41534242	0.5787289563593836	1.0	1.6002567	1.6626647	0.11042855155498721	0.7356930148232019
ENSG00000286992	No major difference	0.00049048493	0.001230895	0.013370121	0.001440922190201729	0.003424657534246575	0.012195121951219514	0.55547565	1.3172051	0.5788893843818799	1.0	-1.8207922	-2.9704485	0.06916829532725549	0.6015998653057132
PART1	No major difference	0.20450142	0.24714398	0.33076733	0.14985590778097965	0.14041095890410965	0.22967479674796792	0.55546546	0.16911471	0.578829645260379	1.0	-1.9650787	-0.5449815	0.04982784819829808	0.5079481489562983
ENSG00000286631	No major difference	0.00046669543	0.001170723	0.017330302	0.001440922190201729	0.003424657534246575	0.012195121951219514	0.5554464	1.3170918	0.5789093674230013	1.0	-1.6510818	-3.087717	0.0993029139514744	0.7099383746129954
LINC00839	No major difference	0.0056588897	0.01063275	0.0028155693	0.004322766570605187	0.00684931506849315	0.0040650406504065045	0.55543107	0.8536768	0.5788941674883884	1.0	0.85725725	1.5500275	0.3918784716044118	0.9336447069565385
IL6STP1	No major difference	0.0027187213	0.006974863	0.00066689204	0.001440922190201729	0.003424657534246575	0.0020325203252032522	0.55531853	1.3178912	0.5789966615224351	1.0	0.8387976	2.7238307	0.40224100252897066	0.9474830836358087
ENSG00000284393	No major difference	0.00040612233	0.0010175776	0.0022328848	0.001440922190201729	0.003424657534246575	0.006097560975609756	0.555316	1.316623	0.5789984078302777	1.0	-0.69066036	-1.0788962	0.48998414090435793	1.0
BRAT1	No major difference	0.042429406	0.05859834	0.031313054	0.06772334293948122	0.05136986301369863	0.04065040650406503	0.55528975	0.28318024	0.578978058545391	1.0	1.3000215	0.7903994	0.19424665494533633	0.8185146899095324
TMEM200B	No major difference	0.018166557	0.032587014	0.029819809	0.024495677233429398	0.017123287671232876	0.02642276422764228	0.55496645	0.47505745	0.5792299238068688	1.0	0.15070575	0.13000353	0.8802611560127963	1.0
PYURF	No major difference	0.014393068	0.022604084	0.00973998	0.020172910662824207	0.017123287671232876	0.014227642276422767	0.5549595	0.49528444	0.5792097602378755	1.0	0.91251636	0.9126755	0.36204296234201516	0.8906799705213498
CD160	No major difference	0.0049355594	0.007977453	0.017394992	0.010086455331412102	0.010273972602739725	0.016260162601626018	0.5549473	0.63477165	0.579220339359575	1.0	-0.9404575	-0.9093472	0.347273627357377	0.8658371444321904
ENSG00000276724	No major difference	0.00049132115	0.001230895	0.0003292064	0.001440922190201729	0.003424657534246575	0.0020325203252032522	0.55481136	1.3150746	0.5793430398736037	1.0	0.6817321	1.7856594	0.495871592996322	1.0
PEX26	No major difference	0.10791766	0.1269176	0.15443155	0.13976945244956757	0.1232876712328767	0.18495934959349614	0.5546941	0.1764536	0.5793539622921968	1.0	-1.2043794	-0.3588745	0.22889166417398932	0.8185146899095324
CDADC1	No major difference	0.061899364	0.08067006	0.07251657	0.09221902017291057	0.0821917808219178	0.10975609756097551	0.5544194	0.22124548	0.5795633902892718	1.0	-0.093656816	-0.036459826	0.9254166911448481	1.0
ENSG00000289529	No major difference	0.006252492	0.008152317	0.003256393	0.008645533141210374	0.0136986301369863	0.006097560975609756	0.55431473	0.5948976	0.5795948462716054	1.0	1.0426726	1.2997394	0.29769366462364133	0.8185146899095324
SLC7A8	No major difference	0.1456553	0.17671557	0.3364991	0.14409221902017275	0.11986301369863013	0.18495934959349614	0.5542139	0.18264244	0.5796873408759	1.0	-2.2470582	-0.70534843	0.024926861231486443	0.3412674411725968
ENSG00000272754	No major difference	0.005147572	0.009365436	0.0034425422	0.005763688760806916	0.00684931506849315	0.006097560975609756	0.5540862	0.8242355	0.5798151397583281	1.0	0.7205385	1.1595333	0.4716333813199335	1.0
ENSG00000223598	No major difference	0.014342207	0.020717194	0.032403424	0.023054755043227668	0.023972602739726026	0.04268292682926828	0.55392927	0.44930363	0.5799040096803836	1.0	-1.0233035	-0.6835454	0.3065169813638371	0.8185146899095324
ENSG00000285954	No major difference	0.0025097704	0.006395253	0.0016725118	0.001440922190201729	0.003424657534246575	0.0020325203252032522	0.55388904	1.3132241	0.5799731653210728	1.0	0.6268302	1.5654467	0.531169368476254	1.0
LINC01705	No major difference	0.006594468	0.015718758	0.0009466653	0.004322766570605187	0.00684931506849315	0.0040650406504065045	0.5538562	0.89332753	0.5799954194190245	1.0	1.1421579	3.1402388	0.254305809062758	0.8185146899095324
ENSG00000215765	No major difference	0.0020697268	0.007770067	0.002423273	0.005763688760806916	0.003424657534246575	0.0020325203252032522	0.5536874	1.2093217	0.580179764580154	1.0	0.5645912	1.3480388	0.5726827280500345	1.0
SMCO4	No major difference	0.11479391	0.14626512	0.13608633	0.14409221902017275	0.1232876712328767	0.15243902439024393	0.553407	0.18185718	0.5802506987782303	1.0	-0.04438656	-0.014745441	0.9646119736944241	1.0
GALNT10	No major difference	0.2824683	0.29833674	0.2738357	0.24783861671469706	0.2465753424657539	0.26626016260162644	0.55335444	0.12234203	0.580251374554249	1.0	0.37162727	0.0845128	0.7103065467730122	1.0
KLF5	No major difference	0.14794923	0.17407918	0.14948335	0.1527377521613831	0.13356164383561647	0.18495934959349614	0.5528991	0.16555367	0.5805846811051731	1.0	0.08176522	0.024208548	0.9348643446585678	1.0
LINC01648	No major difference	0.0017801468	0.005452191	0.008642507	0.002881844380403458	0.003424657534246575	0.014227642276422767	0.5528974	1.2446926	0.5806913170594705	1.0	-0.749589	-0.9804955	0.4537765476214174	1.0
MRPL21	No major difference	0.032160956	0.040511426	0.048766144	0.04322766570605186	0.04452054794520548	0.06504065040650403	0.5527446	0.3157202	0.5806933651554345	1.0	-0.6974529	-0.35431778	0.48577702779444065	1.0
KIF3C	No major difference	0.09261482	0.11779262	0.087689504	0.12968299711815548	0.1095890410958904	0.10365853658536577	0.5526863	0.18714498	0.5807450387916482	1.0	1.0321263	0.3907202	0.3024872388339851	0.8185146899095324
POLR3D	No major difference	0.06608352	0.07812203	0.06597849	0.08357348703170021	0.08561643835616438	0.08536585365853652	0.55234396	0.2206207	0.5809599323596653	1.0	0.3745995	0.15268229	0.7081024857637264	1.0
TMEM129	No major difference	0.0152052315	0.021252885	0.004035102	0.018731988472622477	0.02054794520547945	0.010162601626016262	0.5523373	0.43242013	0.5809847010655326	1.0	1.8000355	2.108309	0.0727659578972302	0.6174519285031044
ENSG00000287012	No major difference	0.0013992568	0.004014839	0.0048887967	0.002881844380403458	0.003424657534246575	0.008130081300813009	0.55205125	1.2464913	0.5812667506180433	1.0	-0.33141345	-0.4980307	0.7404500405545732	1.0
SNCB	No major difference	0.00045955097	0.0011426954	0.0017647233	0.001440922190201729	0.003424657534246575	0.0020325203252032522	0.5520354	1.3061726	0.5812405910139176	1.0	-0.17676117	-0.3656387	0.8597417694499658	1.0
IL18BP	No major difference	0.07586852	0.088472255	0.08166268	0.09654178674351575	0.10273972602739725	0.12804878048780477	0.5520228	0.20622003	0.5811748487403221	1.0	-0.083356835	-0.030001929	0.9335978165516001	1.0
KBTBD8	No major difference	0.001362918	0.0038414556	0.0057542063	0.002881844380403458	0.003424657534246575	0.012195121951219514	0.5518791	1.2508782	0.5813811578366168	1.0	-0.5458347	-0.7701504	0.5853701962641301	1.0
ENSG00000261451	No major difference	0.008145815	0.013793297	0.02821324	0.018731988472622477	0.0136986301369863	0.038617886178861784	0.5516849	0.53134006	0.5814759503353295	1.0	-1.3804097	-1.0342458	0.16787022582530212	0.8185146899095324
BPNT1	No major difference	0.024991084	0.031752907	0.031952865	0.037463976945244955	0.03767123287671233	0.05284552845528453	0.55158144	0.3391274	0.5814901583195425	1.0	-0.2320071	-0.13047084	0.8166152191817314	1.0
ZNF670	No major difference	0.030130828	0.039097853	0.046721544	0.04755043227665704	0.04794520547945205	0.07723577235772353	0.55151874	0.30587995	0.5815387217417474	1.0	-0.81192726	-0.39427975	0.4171480601997568	0.9653239039920052
CCDC33	No major difference	0.01550054	0.027776362	0.025731238	0.024495677233429398	0.02054794520547945	0.030487804878048787	0.55146784	0.48787856	0.5816198636079082	1.0	-0.22780718	-0.17887007	0.8198808207528161	1.0
SPINK5	No major difference	0.007941713	0.014357768	0.023813477	0.01152737752161383	0.010273972602739725	0.022357723577235776	0.5514506	0.65835214	0.5816261057730137	1.0	-0.792214	-0.7451375	0.4284962479362462	0.9788334422181727
ABCC5	No major difference	0.21039501	0.24380769	0.21790743	0.2521613832853023	0.21232876712328802	0.22967479674796792	0.55125165	0.12879188	0.5817128051606908	1.0	0.580045	0.14493679	0.5621131195494131	1.0
LARP1BP1	No major difference	0.0014071028	0.003997266	0.00037076257	0.002881844380403458	0.003424657534246575	0.0020325203252032522	0.55121756	1.2468432	0.5818351991454149	1.0	0.86430866	2.960965	0.3881073920255862	0.9288865079305056
ROBO4	No major difference	0.025012752	0.035262868	0.011247961	0.027377521613832858	0.0273972602739726	0.014227642276422767	0.551217	0.38654965	0.5817545530678985	1.0	1.5352801	1.3976647	0.1255451063295363	0.7803975682522426
ENSG00000274769	No major difference	0.002338832	0.0070922235	0.0023207779	0.004322766570605187	0.003424657534246575	0.0040650406504065045	0.5511016	1.2512127	0.5819116953606136	1.0	0.5038217	1.1009772	0.6146929499413029	1.0
CIRBP	No major difference	0.27546316	0.32523215	0.26216945	0.30691642651296897	0.2500000000000005	0.3028455284552847	0.5510857	0.11552811	0.581832708469834	1.0	0.81899107	0.18187138	0.4131619876134436	0.9605271624957977
CENPA	No major difference	0.02435077	0.032061797	0.03637221	0.03890489913544668	0.04452054794520548	0.05284552845528453	0.5509829	0.32185224	0.5819073936069714	1.0	-0.40146512	-0.21995145	0.688213965845413	1.0
LINC02472	No major difference	0.0006088337	0.0015758231	0.0024530017	0.002881844380403458	0.003424657534246575	0.006097560975609756	0.5509083	1.2405035	0.5820501259192752	1.0	-0.43329254	-0.6680777	0.6649365559631537	1.0
ENSG00000249335	No major difference	0.025254188	0.036282245	0.019639656	0.04034582132564841	0.03424657534246575	0.028455284552845534	0.550628	0.34526968	0.5821702131638158	1.0	1.0682763	0.7844141	0.2859580194113395	0.8185146899095324
MYL1	No major difference	0.001766377	0.004426052	0.0010203414	0.001440922190201729	0.003424657534246575	0.0020325203252032522	0.5505818	1.3023417	0.5822353800241113	1.0	0.6807322	1.7822323	0.49650302887265163	1.0
NCKAP5-AS1	No major difference	0.000746882	0.00185568	0.0	0.001440922190201729	0.003424657534246575	0.0	0.5505812	1.3017566	0.5822357966389347	1.0	1.0	20.501	0.3181413148113045	0.8185146899095324
ZNF688	No major difference	0.00807048	0.013358306	0.0012562902	0.020172910662824207	0.0136986301369863	0.0020325203252032522	0.55020505	0.5156021	0.5824891793479148	1.0	1.7416524	3.248989	0.08253958491882972	0.6600185067942808
TAX1BP1	No major difference	0.4050946	0.45297638	0.48476544	0.3789625360230567	0.33219178082191864	0.4593495934959338	0.5501245	0.10194628	0.5824804609266869	1.0	-1.4735434	-0.26251516	0.14115491129788518	0.8185146899095324
BEX2	No major difference	0.0055488907	0.01224605	0.006349145	0.008645533141210374	0.00684931506849315	0.0020325203252032522	0.5497827	0.7858232	0.5827957251971383	1.0	0.7085455	1.2722667	0.47894510437471316	1.0
ENSG00000286577	No major difference	0.006703035	0.01358808	0.0054436945	0.014409221902017287	0.010273972602739725	0.012195121951219514	0.5496237	0.6405699	0.5829092063444219	1.0	0.72186714	0.92599714	0.4708231816000298	1.0
UBE2F-SCLY	No major difference	0.035114255	0.0415888	0.05783295	0.0345821325648415	0.0410958904109589	0.07723577235772353	0.54936147	0.35008118	0.5830010755126638	1.0	-1.1269395	-0.5889108	0.26017800592921303	0.8185146899095324
ENSG00000286033	No major difference	0.006192466	0.010680158	0.004183896	0.008645533141210374	0.010273972602739725	0.010162601626016262	0.5493188	0.6849281	0.5830774459351524	1.0	0.7788132	1.0635523	0.43657280187178427	0.989353730073626
ENSG00000261419	No major difference	0.0020249393	0.0068596047	0.009070542	0.005763688760806916	0.003424657534246575	0.008130081300813009	0.54928035	1.2103981	0.5831837845830772	1.0	-0.39642125	-0.5997849	0.6919253699541585	1.0
LINC01107	No major difference	0.002266421	0.008183171	0.0	0.004322766570605187	0.003424657534246575	0.0	0.54927856	1.2079966	0.5831869698395487	1.0	1.0	21.998228	0.31814130387585976	0.8185146899095324
ENSG00000232628	No major difference	0.0022551296	0.0068733715	0.003555744	0.002881844380403458	0.003424657534246575	0.006097560975609756	0.54922956	1.2430097	0.5831951661023514	1.0	0.27339453	0.5170009	0.7846858275868758	1.0
ENSG00000257616	No major difference	0.0031239504	0.00785472	0.0	0.001440922190201729	0.003424657534246575	0.0	0.5492177	1.2985404	0.5831696608841596	1.0	1.0	21.963827	0.31814131623189384	0.8185146899095324
PDIA3P1	No major difference	0.03952624	0.04913322	0.035303645	0.05187319884726222	0.05136986301369863	0.06504065040650403	0.5487472	0.2971088	0.5834323345463359	1.0	0.4746915	0.25438967	0.6352223437771749	1.0
ENSG00000286427	No major difference	0.0003121413	0.0007685066	0.0033267115	0.001440922190201729	0.003424657534246575	0.006097560975609756	0.5486859	1.2954023	0.5835340487749319	1.0	-0.9656138	-1.8192155	0.3346012179756158	0.8460233703518452
BIK	No major difference	0.003462545	0.0054426966	0.007944591	0.005763688760806916	0.010273972602739725	0.016260162601626018	0.5486682	0.70044106	0.5834936380013265	1.0	-0.5765632	-0.5670618	0.5644220881783222	1.0
ENSG00000235021	No major difference	0.0010510008	0.0026038073	0.0032366547	0.001440922190201729	0.003424657534246575	0.008130081300813009	0.5486191	1.2957239	0.5835798742086344	1.0	-0.31844458	-0.477322	0.7502631472731063	1.0
LINC02501	No major difference	0.0026274056	0.00871414	0.003148688	0.004322766570605187	0.003424657534246575	0.006097560975609756	0.54849094	1.2283499	0.5837099774305325	1.0	0.4304152	0.888132	0.6671424626240965	1.0
LINC01789	No major difference	0.0043541463	0.007740815	0.00806437	0.014409221902017287	0.0136986301369863	0.016260162601626018	0.5484546	0.6286287	0.5836961764296958	1.0	-0.19510153	-0.19326136	0.845382708812058	1.0
PSEN2	No major difference	0.116765425	0.13305226	0.17420222	0.13832853025936584	0.13013698630136988	0.1707317073170733	0.54821974	0.16932374	0.5837823278049823	1.0	-1.2557706	-0.37175477	0.20963614072180112	0.8185146899095324
MCM4	No major difference	0.028395442	0.03491083	0.014994752	0.046109510086455315	0.04794520547945205	0.022357723577235776	0.54807824	0.29590663	0.583885218239157	1.0	1.7602022	1.2359729	0.0790635023146992	0.6461208987617423
HTR6	No major difference	0.0013298208	0.003608701	0.0	0.002881844380403458	0.003424657534246575	0.0	0.5478708	1.2472934	0.5841204650889904	1.0	1.0	21.234701	0.3181413150863389	0.8185146899095324
ZNF671	No major difference	0.024596334	0.033656012	0.02323064	0.027377521613832858	0.03767123287671233	0.04471544715447153	0.54786104	0.37333733	0.5840432349473392	1.0	0.34859	0.2259135	0.7275539636920278	1.0
RP1L1	No major difference	0.008373665	0.010919988	0.007932554	0.010086455331412102	0.017123287671232876	0.010162601626016262	0.5478017	0.5445696	0.5840634254053652	1.0	0.61508787	0.6652743	0.5387407941866103	1.0
SAP25	No major difference	0.002721828	0.0043389304	0.0005417526	0.008645533141210374	0.010273972602739725	0.0020325203252032522	0.54767144	0.6311268	0.5842018712730934	1.0	1.4490974	2.909411	0.14828445990466535	0.8185146899095324
MED26	No major difference	0.0906732	0.108943194	0.079121776	0.12391930835734856	0.11643835616438356	0.11991869918699176	0.54765147	0.18401791	0.5841831820685435	1.0	0.8849464	0.3156948	0.3766078787117374	0.9115333239316197
ATXN2-AS	No major difference	0.0016209362	0.0048014834	0.0	0.002881844380403458	0.003424657534246575	0.0	0.5475713	1.2263342	0.5843395221227511	1.0	1.0	21.519217	0.318141316406621	0.8185146899095324
EIF2B3	No major difference	0.31875256	0.38729808	0.44518337	0.318443804034583	0.26369863013698686	0.3963414634146335	0.5475228	0.11502826	0.5842774943434927	1.0	-1.9006464	-0.37993175	0.05783305855717894	0.5470773670585665
ENSG00000291243	No major difference	0.0016205844	0.0050754463	0.002734494	0.004322766570605187	0.003424657534246575	0.008130081300813009	0.5474562	1.2069976	0.5844322726284151	1.0	0.22736385	0.40224963	0.8202645921822582	1.0
LINC00887	No major difference	0.002006459	0.00491539	0.0053043044	0.005763688760806916	0.00684931506849315	0.008130081300813009	0.5473598	0.98803157	0.584478710763553	1.0	-0.1465584	-0.21173579	0.8835300975156173	1.0
ENSG00000225647	No major difference	0.001735448	0.0055912775	0.0074292216	0.005763688760806916	0.003424657534246575	0.006097560975609756	0.54734963	1.2024744	0.5845085957023051	1.0	-0.2866163	-0.46402147	0.7744952184136393	1.0
PAX1	No major difference	0.0006835494	0.001681845	0.0	0.001440922190201729	0.003424657534246575	0.0	0.5471536	1.2908447	0.5845847025296299	1.0	1.0	20.384832	0.3181413017687965	0.8185146899095324
LINC02274	No major difference	0.00045533953	0.0011175256	0.0	0.001440922190201729	0.003424657534246575	0.0	0.54688096	1.2898121	0.5847717160044815	1.0	1.0	19.884071	0.3181413030109949	0.8185146899095324
ZNF525	No major difference	0.034484997	0.04799173	0.035163533	0.04899135446685877	0.04794520547945205	0.058943089430894276	0.54666	0.31268483	0.5848810516791622	1.0	0.3349301	0.18925981	0.7378212525875688	1.0
WWC3-AS1	No major difference	0.0038053445	0.0166853	0.005938713	0.005763688760806916	0.003424657534246575	0.008130081300813009	0.54645663	1.201892	0.5851203868785879	1.0	0.2551729	0.45928824	0.7987306280501936	1.0
ENSG00000290091	No major difference	0.0022156653	0.007053877	0.004162026	0.002881844380403458	0.003424657534246575	0.006097560975609756	0.5463968	1.2224449	0.5851456091378775	1.0	0.1667412	0.29620767	0.8676520733428766	1.0
EGR2	No major difference	0.00574592	0.012328299	0.0062971762	0.012968299711815559	0.010273972602739725	0.012195121951219514	0.5463608	0.71535605	0.5851477584010978	1.0	0.49405393	0.66124773	0.6215246983639402	1.0
MIS12	No major difference	0.024528591	0.035644326	0.014077331	0.033141210374639775	0.0273972602739726	0.028455284552845534	0.54602027	0.3729087	0.5853287964517413	1.0	1.2362276	0.98405516	0.21713669139654096	0.8185146899095324
FANK1	No major difference	0.05003167	0.06128432	0.03723871	0.06916426512968295	0.06506849315068493	0.06504065040650403	0.5459038	0.24063341	0.5853829856020409	1.0	1.2325486	0.6074743	0.21836144107845218	0.8185146899095324
LINC00316	No major difference	0.0005917545	0.0014500507	0.0	0.001440922190201729	0.003424657534246575	0.0	0.5458569	1.2866857	0.5854744626181952	1.0	1.0	20.206383	0.3181413121977176	0.8185146899095324
ENSG00000288721	No major difference	0.010792874	0.015552147	0.0115698725	0.020172910662824207	0.02054794520547945	0.016260162601626018	0.5455611	0.46143383	0.5856380928039315	1.0	0.50003606	0.45147318	0.6172517413294625	1.0
METTL21EP-1	No major difference	0.0007586079	0.0019769995	0.0058674784	0.002881844380403458	0.003424657534246575	0.010162601626016262	0.5452267	1.2212418	0.5859464600813779	1.0	-1.0693164	-1.5052928	0.2852585584926438	0.8185146899095324
MREG	No major difference	0.03425432	0.044442743	0.045207556	0.06051873198847258	0.0547945205479452	0.08130081300813002	0.5448718	0.26834154	0.5861052251550933	1.0	-0.23295397	-0.11010522	0.8158796511048705	1.0
ADH6	No major difference	0.0016300878	0.0037034675	0.0032321964	0.005763688760806916	0.00684931506849315	0.008130081300813009	0.5448597	0.9417112	0.5861960577618532	1.0	0.0480955	0.07071362	0.961658483223057	1.0
ID1	No major difference	0.029158797	0.043108184	0.00782262	0.041786743515850135	0.03424657534246575	0.01829268292682927	0.5447661	0.33556554	0.5861966039571823	1.0	2.1813593	2.1217911	0.02985533296967116	0.3784213963969407
ENSG00000247853	No major difference	0.002071783	0.003998887	0.0066017588	0.007204610951008645	0.00684931506849315	0.012195121951219514	0.5447358	0.7997936	0.5862568277922822	1.0	-0.63411593	-0.72345215	0.5262051801709626	1.0
KPNA3	No major difference	0.34002957	0.3639027	0.30104372	0.3213256484149865	0.3082191780821925	0.323170731707317	0.5444461	0.104982905	0.5863649527743462	1.0	0.9652533	0.19514783	0.3348448708485521	0.8463246442260511
CES5A	No major difference	0.0047237882	0.007631351	0.024986489	0.007204610951008645	0.010273972602739725	0.016260162601626018	0.5442106	0.6886691	0.5865676996871659	1.0	-1.2983774	-1.3372384	0.19455351752360017	0.8185146899095324
SIGLEC5-1	No major difference	0.0035069443	0.0064817425	0.00280086	0.004322766570605187	0.00684931506849315	0.0040650406504065045	0.54411274	0.8401488	0.5866517058390102	1.0	0.64341754	1.0633767	0.520306869575962	1.0
ENSG00000237301	No major difference	0.0021016696	0.0068596047	0.0	0.004322766570605187	0.003424657534246575	0.0	0.5440588	1.2021952	0.5867603363280347	1.0	1.0	21.847242	0.3181413177834474	0.8185146899095324
GCK	No major difference	0.005754791	0.008101228	0.003639867	0.004322766570605187	0.010273972602739725	0.008130081300813009	0.5440381	0.76992327	0.5866503650224208	1.0	0.6600282	0.9054128	0.5096169631383873	1.0
ENSG00000278920	No major difference	0.00023100956	0.0005620873	0.0022442478	0.001440922190201729	0.003424657534246575	0.0040650406504065045	0.5440272	1.2806354	0.5867310618398596	1.0	-0.8218677	-1.7099645	0.41146495516840287	0.9581493223435333
METTL5	No major difference	0.029397756	0.03333372	0.044546638	0.04034582132564841	0.05136986301369863	0.056910569105691027	0.54402167	0.2901556	0.5866516278137961	1.0	-0.4649726	-0.24092495	0.6420936768766745	1.0
SLC43A3	No major difference	0.025145706	0.042058047	0.033232328	0.03170028818443805	0.023972602739726026	0.04065040650406503	0.5438668	0.4057602	0.5868268525321036	1.0	0.047099072	0.03322714	0.9624527977225086	1.0
WT1-AS	No major difference	0.016649295	0.022961738	0.021223888	0.018731988472622477	0.023972602739726026	0.028455284552845534	0.54370975	0.44542706	0.5868970683650022	1.0	0.03547166	0.02709954	0.9717161297800836	1.0
IGLL1	No major difference	0.0012095012	0.0033048564	0.0	0.002881844380403458	0.003424657534246575	0.0	0.5435694	1.2195411	0.587082805419987	1.0	1.0	21.143229	0.31814130511268024	0.8185146899095324
LINC01912	No major difference	0.0007773012	0.0018949549	0.001811112	0.001440922190201729	0.003424657534246575	0.0020325203252032522	0.5434714	1.2793126	0.5871130104622044	1.0	0.10725545	0.22004145	0.9146187122190883	1.0
GSPT2	No major difference	0.003676456	0.006799598	0.0026674245	0.005763688760806916	0.00684931506849315	0.008130081300813009	0.5434102	0.80153227	0.587141617829664	1.0	0.6774461	1.0442469	0.49855070833607773	1.0
ENSG00000271795	No major difference	0.0007757019	0.0020036025	0.00805847	0.002881844380403458	0.003424657534246575	0.010162601626016262	0.5433794	1.2208859	0.5872118450080512	1.0	-1.2606993	-1.8255159	0.20781847457856392	0.8185146899095324
PCDH8	No major difference	0.0010878168	0.0028893966	0.0	0.002881844380403458	0.003424657534246575	0.0	0.54334235	1.2257222	0.5872341292658372	1.0	1.0	21.000116	0.31814130017055625	0.8185146899095324
ENSG00000234156	No major difference	0.02531021	0.028903611	0.017986363	0.030259365994236318	0.0410958904109589	0.02439024390243903	0.5429101	0.34697092	0.5874137455796653	1.0	1.0171623	0.72766113	0.30955228439423693	0.8185146899095324
ACTRT3	No major difference	0.0022885853	0.006108642	0.011047006	0.002881844380403458	0.003424657534246575	0.010162601626016262	0.54267776	1.2498417	0.5876746774288455	1.0	-0.67481476	-0.9624056	0.500009030343533	1.0
ENSG00000257095	No major difference	0.006714614	0.009252597	0.008608296	0.007204610951008645	0.010273972602739725	0.010162601626016262	0.54247344	0.67190474	0.5877309657840043	1.0	0.09588062	0.10534257	0.9236478630392722	1.0
ENSG00000286022	No major difference	0.004292672	0.006110438	0.008888299	0.008645533141210374	0.0136986301369863	0.012195121951219514	0.54224813	0.5801184	0.587890449446133	1.0	-0.3584728	-0.35496858	0.7200895634757356	1.0
ENSG00000259704	No major difference	0.021541761	0.02619378	0.019575307	0.030259365994236318	0.03424657534246575	0.04268292682926828	0.5419976	0.3667672	0.5880550648234995	1.0	0.35796997	0.22844061	0.7205219024272771	1.0
ENSG00000283580	No major difference	0.002354796	0.0067017316	0.006085619	0.007204610951008645	0.00684931506849315	0.014227642276422767	0.54197264	0.9876285	0.5882029352646687	1.0	-0.22594059	-0.29787797	0.8213454159989684	1.0
C1GALT1C1	No major difference	0.0016629896	0.005194778	0.0017977975	0.005763688760806916	0.003424657534246575	0.0040650406504065045	0.54173255	1.1845417	0.5883674216796966	1.0	0.5203729	1.1643313	0.6031161279825044	1.0
C6orf58	No major difference	0.007588412	0.013304207	0.0047679786	0.010086455331412102	0.0136986301369863	0.010162601626016262	0.54159456	0.6545553	0.5883865242408132	1.0	0.81639266	1.0955755	0.41480051241472093	0.962507867859995
ENSG00000254988	No major difference	0.0020363352	0.004107614	0.003709002	0.005763688760806916	0.00684931506849315	0.012195121951219514	0.5414643	0.9079346	0.588494561188507	1.0	-0.058707066	-0.07557284	0.9532100759032787	1.0
CYLD	No major difference	0.1812494	0.21673802	0.11698468	0.2118155619596539	0.1849315068493153	0.16260162601626024	0.5414337	0.1410943	0.5884594818620539	1.0	2.324577	0.7067165	0.02053603919031947	0.30296610668301
PROSER1	No major difference	0.073825434	0.10273005	0.073887736	0.10662824207492784	0.0958904109589041	0.11991869918699176	0.541028	0.2128204	0.5887594009120745	1.0	0.36688545	0.1453347	0.713865672760211	1.0
ENSG00000237015	No major difference	0.0015323145	0.0048749573	0.010811797	0.005763688760806916	0.003424657534246575	0.006097560975609756	0.54063857	1.1677613	0.5891308879046848	1.0	-0.5006624	-0.83555156	0.616750469509743	1.0
KIF21B	No major difference	0.032011535	0.038495984	0.024990687	0.037463976945244955	0.0410958904109589	0.034552845528455285	0.5405973	0.33965063	0.5890273231829604	1.0	0.6940891	0.45123902	0.4879586993635662	1.0
IL22RA1	No major difference	0.043975636	0.052473575	0.04453948	0.06195965417867431	0.06506849315068493	0.08130081300813002	0.5403948	0.25011283	0.5891644021359219	1.0	0.26993272	0.12296965	0.7873170586040459	1.0
ENSG00000151303	No major difference	0.0057172147	0.011498259	0.012054913	0.010086455331412102	0.00684931506849315	0.014227642276422767	0.54028475	0.7647209	0.5893116494451389	1.0	-0.22774655	-0.2613793	0.8199240159383727	1.0
WARS2-IT1	No major difference	0.0020311624	0.0068596047	0.0075817034	0.005763688760806916	0.003424657534246575	0.010162601626016262	0.5401948	1.1757559	0.5894291361438473	1.0	-0.34919098	-0.5122038	0.7270767999369723	1.0
AMDHD2	No major difference	0.036363717	0.045670014	0.05034154	0.050432276657060494	0.0547945205479452	0.058943089430894276	0.54015386	0.28408012	0.5893394126220455	1.0	-0.3137274	-0.15872371	0.753832113723583	1.0
CDC26	No major difference	0.008085445	0.012730729	0.012516285	0.014409221902017287	0.0136986301369863	0.01829268292682927	0.5400654	0.5396223	0.589433321121262	1.0	0.04442619	0.042495683	0.9645795158137239	1.0
MARCOL	No major difference	0.0011597605	0.0031311153	0.005557556	0.002881844380403458	0.003424657534246575	0.008130081300813009	0.5399532	1.2060415	0.5895721678023537	1.0	-0.62343824	-0.9022795	0.5331946438179191	1.0
ENSG00000289699	No major difference	0.0006972766	0.001681845	0.0	0.001440922190201729	0.003424657534246575	0.0	0.53958386	1.2671009	0.589787848502004	1.0	1.0	20.384832	0.3181413017687965	0.8185146899095324
TSEN34	No major difference	0.0127008045	0.027664455	0.009215728	0.020172910662824207	0.0136986301369863	0.014227642276422767	0.539581	0.5584204	0.5898082724649039	1.0	0.8787451	1.0700216	0.3801008681818381	0.9171614348785626
NICN1	No major difference	0.03341895	0.044100314	0.05246783	0.0561959654178674	0.05136986301369863	0.06504065040650403	0.5394997	0.28188393	0.5898041176319151	1.0	-0.39570498	-0.20101215	0.6924546900373802	1.0
ZNF436	No major difference	0.042224176	0.05537241	0.045607552	0.06051873198847258	0.05136986301369863	0.05284552845528453	0.53922075	0.2787527	0.5899933643519673	1.0	0.41812798	0.226678	0.6760163577461953	1.0
LINC01235	No major difference	0.0025692463	0.003351224	0.0042904327	0.002881844380403458	0.010273972602739725	0.0040650406504065045	0.539011	0.76004803	0.5900598448362886	1.0	0.06934749	0.09893202	0.944730769330106	1.0
MOCS1	No major difference	0.04340588	0.06306307	0.044349384	0.06340057636887604	0.04794520547945205	0.06300813008130078	0.53881174	0.28836697	0.5902921418650042	1.0	0.3323977	0.17732732	0.7397343105071197	1.0
PLCD3	No major difference	0.02960195	0.034791008	0.041966353	0.037463976945244955	0.0410958904109589	0.04878048780487803	0.538804	0.31328925	0.5902542583367497	1.0	-0.2823493	-0.15799657	0.7777634895865797	1.0
GTF2IRD2P1	No major difference	0.019421957	0.026573738	0.01924342	0.030259365994236318	0.0273972602739726	0.034552845528455285	0.5388021	0.37542215	0.5902843864511678	1.0	0.39346215	0.27061966	0.6941511068769923	1.0
ECI1	No major difference	0.050753072	0.059854556	0.031356275	0.06772334293948122	0.0684931506849315	0.060975609756097525	0.5385222	0.24668539	0.5904550047666173	1.0	1.4082158	0.71707416	0.15979048558351736	0.8185146899095324
PRSS3	No major difference	0.13534124	0.14332661	0.17269562	0.13976945244956757	0.15068493150684942	0.19512195121951245	0.5384147	0.15734376	0.5905099379934085	1.0	-1.0979218	-0.30145827	0.2726492572398447	0.8185146899095324
TEAD3	No major difference	0.40481627	0.46981788	0.56046665	0.40634005763689	0.345890410958905	0.4552845528455273	0.53830326	0.0957205	0.5906158795599172	1.0	-1.7756474	-0.31499526	0.07627912224143352	0.6345474367805483
SERPINB10	No major difference	0.0034690555	0.0075043584	0.0011553334	0.005763688760806916	0.00684931506849315	0.0020325203252032522	0.5382015	0.88925946	0.5907497558928696	1.0	0.98159075	2.3502176	0.32702731442716737	0.8336252176494031
ENSG00000283653	No major difference	0.0033844328	0.008170969	0.0003949901	0.001440922190201729	0.003424657534246575	0.0020325203252032522	0.53815067	1.2638258	0.5907753908323845	1.0	0.91018873	3.53526	0.36346517499376463	0.8925854625810746
ENSG00000289832	No major difference	0.00060695957	0.0014580764	0.0025966598	0.001440922190201729	0.003424657534246575	0.0040650406504065045	0.5381172	1.2624738	0.5907984996446856	1.0	-0.42051885	-0.7210251	0.6742231985282874	1.0
ENSG00000225075	No major difference	0.0025853023	0.007001675	0.007900614	0.005763688760806916	0.00684931506849315	0.008130081300813009	0.5380523	0.99971074	0.5908861793316957	1.0	-0.243639	-0.34901735	0.8075921540404667	1.0
CEACAM22P	No major difference	0.0019625234	0.0056770113	0.008441806	0.002881844380403458	0.003424657534246575	0.008130081300813009	0.5380271	1.2043976	0.5908965810905156	1.0	-0.4218228	-0.64929235	0.6732866443198329	1.0
BEAN1	No major difference	0.010942638	0.013558367	0.020552631	0.012968299711815559	0.023972602739726026	0.020325203252032523	0.53799486	0.4613075	0.5908027622425706	1.0	-0.5019011	-0.3952683	0.6158840589150698	1.0
ENSG00000258593	No major difference	0.0032267217	0.004330871	0.016265355	0.004322766570605187	0.010273972602739725	0.02439024390243903	0.5379809	0.6942803	0.5907939240432933	1.0	-1.8023307	-1.6727383	0.07191093930311958	0.6142173420434179
CALCA	No major difference	0.00025492895	0.000611546	0.0	0.001440922190201729	0.003424657534246575	0.0	0.53791183	1.2615601	0.5909400337715103	1.0	1.0	19.102367	0.3181413002444931	0.8185146899095324
ENSG00000255357	No major difference	0.0008979106	0.002156925	0.000934707	0.001440922190201729	0.003424657534246575	0.0020325203252032522	0.5378497	1.2618364	0.5909828898714155	1.0	0.4909134	1.1218867	0.6237465915803068	1.0
ISCA2	No major difference	0.006533605	0.009555288	0.005762265	0.008645533141210374	0.010273972602739725	0.012195121951219514	0.5377717	0.6377155	0.5909870568146124	1.0	0.48832434	0.5568784	0.6255590854152404	1.0
ENSG00000258107	No major difference	0.00025503046	0.000611546	0.002565404	0.001440922190201729	0.003424657534246575	0.0040650406504065045	0.53774107	1.2610301	0.5910577643781905	1.0	-0.82845235	-1.7411658	0.4077330658825422	0.9535724479158614
ENSG00000233251	No major difference	0.0012450134	0.0035710714	0.0043311063	0.004322766570605187	0.003424657534246575	0.006097560975609756	0.53771824	1.1726491	0.5911316219473108	1.0	-0.19058347	-0.31736562	0.8489125722417611	1.0
RGPD3	No major difference	0.01021713	0.017217262	0.022320814	0.025936599423631128	0.017123287671232876	0.032520325203252036	0.5376971	0.47715583	0.5910920319228063	1.0	-0.6455333	-0.49019876	0.5188142925547483	1.0
ENSG00000286221	No major difference	0.04199644	0.052806877	0.043028347	0.06051873198847258	0.05821917808219178	0.056910569105691027	0.5375478	0.25884598	0.5911393415302446	1.0	0.56137383	0.2895927	0.5747688541936575	1.0
EPS8L1	No major difference	0.0031034108	0.00794476	0.003993785	0.010086455331412102	0.010273972602739725	0.0040650406504065045	0.5374695	0.86246693	0.5912955677557837	1.0	0.54396117	1.0019791	0.5867255932052726	1.0
LINC02043	No major difference	0.0007172335	0.0017205013	0.002304616	0.001440922190201729	0.003424657534246575	0.008130081300813009	0.5374647	1.2605238	0.5912483789956215	1.0	-0.36086684	-0.5347027	0.7183282665075088	1.0
ENSG00000289980	No major difference	0.0011409883	0.0029320698	0.00064183166	0.002881844380403458	0.003424657534246575	0.0020325203252032522	0.53720874	1.2175003	0.591450131500938	1.0	0.7123835	1.9261749	0.47672793405430947	1.0
MIR4280HG	No major difference	0.0023325365	0.004467643	0.0072857942	0.004322766570605187	0.00684931506849315	0.008130081300813009	0.53698933	0.8590377	0.5915681584936499	1.0	-0.37230667	-0.5069447	0.7097686610680461	1.0
Metazoa_SRP-124	No major difference	0.002038907	0.0058192993	0.0046537393	0.002881844380403458	0.003424657534246575	0.0020325203252032522	0.5369166	1.2050292	0.5916595924494314	1.0	0.23486187	0.4913127	0.8143998108479936	1.0
ENSG00000258744	No major difference	0.025870359	0.034315083	0.03811562	0.030259365994236318	0.03424657534246575	0.05284552845528453	0.536871	0.3552413	0.5916094642456218	1.0	-0.3614293	-0.21699679	0.7179054229422639	1.0
ENSG00000248347	No major difference	0.012470997	0.014764436	0.0064339177	0.018731988472622477	0.0273972602739726	0.010162601626016262	0.5367721	0.39427632	0.5916436135835135	1.0	1.4507009	1.4143838	0.14750933227449778	0.8185146899095324
FAM161B	No major difference	0.017540421	0.026723111	0.03568085	0.025936599423631128	0.02054794520547945	0.02642276422764228	0.53674304	0.4245275	0.5917222643534632	1.0	0.10701204	0.09014982	0.9148116684103066	1.0
OR9H1P	No major difference	0.002345853	0.0077262437	0.0005417526	0.004322766570605187	0.003424657534246575	0.0020325203252032522	0.53661406	1.1782551	0.5918868317921953	1.0	0.87505424	3.0760453	0.38224621127106084	0.9203770579222804
LRIG3-DT	No major difference	0.046391755	0.05345347	0.061212253	0.05187319884726222	0.04794520547945205	0.060975609756097525	0.5365456	0.29374167	0.5918195757323184	1.0	-0.35764983	-0.18525848	0.720724000920032	1.0
ZBTB20-AS5	No major difference	0.032023687	0.04557652	0.045636866	0.04755043227665704	0.04452054794520548	0.05487804878048778	0.53629774	0.30555665	0.5920253236322812	1.0	-0.21045852	-0.1157857	0.8333830656453137	1.0
RAD51AP1	No major difference	0.031700905	0.039371096	0.016407767	0.0345821325648415	0.0410958904109589	0.01829268292682927	0.53627115	0.31927407	0.5920122310881204	1.0	1.6706219	1.3048335	0.09551170592059	0.6991818883195902
ENSG00000287707	No major difference	0.003145734	0.007416292	0.0	0.004322766570605187	0.00684931506849315	0.0	0.5361136	0.99355656	0.5921941666867911	1.0	1.1547765	22.056942	0.24912939059917613	0.8185146899095324
ENSG00000275180	No major difference	0.0036711106	0.005804248	0.011205444	0.008645533141210374	0.010273972602739725	0.012195121951219514	0.5360287	0.6123066	0.5922134792785011	1.0	-0.7471131	-0.75625193	0.4552204989571811	1.0
NUP210	No major difference	0.1307449	0.15141563	0.13118804	0.15417867435158483	0.14383561643835624	0.1707317073170733	0.5360167	0.15660557	0.5921866385503232	1.0	0.38424474	0.11560006	0.7009458017106764	1.0
ENSG00000257268	No major difference	0.0015258341	0.0047548176	0.0016517459	0.005763688760806916	0.003424657534246575	0.0040650406504065045	0.5359123	1.154282	0.5923877517758319	1.0	0.51036984	1.1144629	0.6101085718146455	1.0
ENSG00000286404	No major difference	0.00032184995	0.0007685066	0.0008985501	0.001440922190201729	0.003424657534246575	0.0020325203252032522	0.53588146	1.2553235	0.5923405718152226	1.0	-0.049901005	-0.101954244	0.9602144860368558	1.0
SPATA5L1	No major difference	0.040484603	0.05200137	0.027861217	0.050432276657060494	0.0547945205479452	0.05487804878048778	0.53562415	0.27457294	0.5924673238977585	1.0	1.123743	0.6247861	0.26175477397845565	0.8185146899095324
AGGF1	No major difference	0.10454863	0.11918031	0.095383115	0.1210374639769451	0.1267123287671233	0.12398373983739826	0.53550303	0.1774161	0.5925333212029653	1.0	0.75536	0.26452318	0.45035979671707616	1.0
CATSPER1	No major difference	0.0012869457	0.003359154	0.0	0.002881844380403458	0.003424657534246575	0.0	0.5354325	1.2073485	0.592678820005751	1.0	1.0	21.16031	0.31814130670452445	0.8185146899095324
ENSG00000289067	No major difference	0.0017182716	0.005194778	0.002054088	0.004322766570605187	0.003424657534246575	0.0020325203252032522	0.5353982	1.1721998	0.5927273988913073	1.0	0.5025548	1.1561711	0.6155469396268678	1.0
MEGF10	No major difference	0.027501283	0.036532488	0.0093775345	0.04034582132564841	0.03767123287671233	0.01829268292682927	0.5352378	0.31657812	0.5927419643101346	1.0	2.0592053	1.7481987	0.04019487906899509	0.44812505057278457
SPACA6-AS1	No major difference	0.0019718707	0.0038530424	0.004956465	0.002881844380403458	0.00684931506849315	0.006097560975609756	0.53507155	0.9375103	0.5928849946892124	1.0	-0.20946127	-0.29980323	0.8341495772016092	1.0
ENSG00000287032	No major difference	0.01265561	0.019359183	0.011524714	0.021613832853025938	0.017123287671232876	0.022357723577235776	0.53467417	0.46801603	0.593152349797746	1.0	0.53636146	0.47348207	0.5919831878898982	1.0
ENSG00000286655	No major difference	0.0057810764	0.011824772	0.0038365135	0.007204610951008645	0.00684931506849315	0.006097560975609756	0.53451204	0.75509584	0.5932931298593398	1.0	0.78427327	1.2924873	0.4333769551525619	0.9856918955596206
TEF	No major difference	0.016275411	0.02852308	0.052024316	0.030259365994236318	0.0273972602739726	0.06504065040650403	0.5344986	0.42036724	0.5932967791030224	1.0	-1.7644584	-1.0596057	0.07807960283087349	0.6417574149278628
LINC00706	No major difference	0.0014696857	0.0040977057	0.0017616644	0.002881844380403458	0.003424657534246575	0.0020325203252032522	0.5344969	1.1852206	0.5933381011815042	1.0	0.4788001	1.0878677	0.632328840284321	1.0
HSD3BP5	No major difference	0.0006713172	0.001681845	0.0014643515	0.002881844380403458	0.003424657534246575	0.0020325203252032522	0.53428847	1.1855146	0.5934810221830575	1.0	0.15100574	0.31125605	0.8800192614485836	1.0
ENSG00000255648	No major difference	0.0014908662	0.0035461118	0.00045937856	0.001440922190201729	0.003424657534246575	0.0020325203252032522	0.53417593	1.2507858	0.5935182076360559	1.0	0.8180827	2.5565033	0.41394254066143776	0.961240467556659
ENSG00000284809	No major difference	0.0016006582	0.004195599	0.0	0.002881844380403458	0.003424657534246575	0.0	0.5339005	1.208276	0.5937333115183051	1.0	1.0	21.387232	0.3181412991370149	0.8185146899095324
ENSG00000287652	No major difference	0.0009105353	0.0021637387	0.0	0.001440922190201729	0.003424657534246575	0.0	0.5338574	1.2494868	0.5937382701547002	1.0	1.0	20.678682	0.31814130512091343	0.8185146899095324
FMR1NB	No major difference	0.0015979175	0.0037967379	0.009134879	0.001440922190201729	0.003424657534246575	0.008130081300813009	0.53382444	1.2497525	0.5937610636846902	1.0	-0.7159457	-1.1018797	0.4742389466392607	1.0
LINC02346	No major difference	0.009129235	0.023469336	0.0077615683	0.012968299711815559	0.010273972602739725	0.014227642276422767	0.53371555	0.7127253	0.5938614122374563	1.0	0.58200014	0.7994332	0.5609236355324126	1.0
LINC01944	No major difference	0.003976338	0.0074322782	0.0022164888	0.007204610951008645	0.00684931506849315	0.006097560975609756	0.5337071	0.7715693	0.5938381203265881	1.0	0.8368424	1.4098102	0.403257380753554	0.9487331720342322
ENSG00000231143	No major difference	0.0014915431	0.0041611874	0.0	0.002881844380403458	0.003424657534246575	0.0	0.5335351	1.1819825	0.5940027556579188	1.0	1.0	21.379034	0.31814130014386227	0.8185146899095324
ENSG00000289446	No major difference	0.0031352672	0.0057576345	0.0016756144	0.005763688760806916	0.00684931506849315	0.0020325203252032522	0.53336364	0.81870997	0.594066611374116	1.0	0.877495	1.736575	0.38075936782497555	0.9183822131834345
ARSG	No major difference	0.034937862	0.04372483	0.054891385	0.0561959654178674	0.05821917808219178	0.07926829268292677	0.53332424	0.25259757	0.594055925337775	1.0	-0.76013464	-0.33849317	0.4474453293122441	1.0
ENSG00000286328	No major difference	0.008181899	0.009501318	0.008977395	0.008645533141210374	0.017123287671232876	0.012195121951219514	0.53307295	0.51430756	0.5941797471782033	1.0	0.24894099	0.23192637	0.8034846731399607	1.0
POP1	No major difference	0.042287633	0.054747976	0.05058277	0.06195965417867431	0.06164383561643835	0.07723577235772353	0.5330123	0.25229365	0.5942785188021886	1.0	-0.031393617	-0.014547389	0.9749668592764659	1.0
ENSG00000283544	No major difference	0.011786129	0.020358648	0.0059583727	0.018731988472622477	0.017123287671232876	0.012195121951219514	0.532937	0.5325386	0.5943676752590122	1.0	1.0940547	1.3622153	0.27466715339652703	0.8185146899095324
ENSG00000283058	No major difference	0.002905085	0.0068733715	0.0	0.001440922190201729	0.003424657534246575	0.0	0.5326307	1.2465836	0.5945860957006108	1.0	1.0	21.848999	0.3181413002725871	0.8185146899095324
ENSG00000259035	No major difference	0.030663827	0.040248573	0.026913863	0.04466858789625359	0.03767123287671233	0.04674796747967478	0.5325256	0.31576973	0.5946194666125559	1.0	0.6746744	0.42108244	0.5002085667561832	1.0
PRNT	No major difference	0.0013831747	0.003273269	0.0	0.001440922190201729	0.003424657534246575	0.0	0.5324446	1.245396	0.594714792149549	1.0	1.0	21.133133	0.31814130113786626	0.8185146899095324
KCNH2	No major difference	0.108412035	0.1277866	0.15581334	0.12247838616714683	0.1095890410958904	0.18292682926829287	0.5323239	0.18405919	0.5947413003847306	1.0	-1.3299114	-0.41553482	0.18404051943778632	0.8185146899095324
KIAA1958	No major difference	0.33257875	0.36349925	0.2638414	0.30691642651296897	0.287671232876713	0.26016260162601673	0.5323169	0.10856254	0.5947348976962232	1.0	2.0246015	0.4651098	0.043404443194108785	0.46794544491182416
PHF10	No major difference	0.16212283	0.18407479	0.13341816	0.2017291066282418	0.1849315068493153	0.15243902439024393	0.5319665	0.13617097	0.5949848224066634	1.0	1.666897	0.4898445	0.096117804537702	0.7009021270610793
IGSF21	No major difference	0.0137609355	0.020731892	0.03025462	0.023054755043227668	0.02054794520547945	0.04674796747967478	0.53192484	0.42670462	0.5950537481702654	1.0	-1.1185746	-0.71155185	0.26373400803007035	0.8185146899095324
GTF2H4	No major difference	0.023881836	0.029950807	0.03280891	0.03602305475504323	0.03767123287671233	0.04065040650406503	0.5318627	0.3358427	0.595061454479185	1.0	-0.092590116	-0.057532456	0.9262580580521911	1.0
CFAP69	No major difference	0.09703498	0.12863332	0.11134302	0.1210374639769451	0.09246575342465753	0.12804878048780477	0.53180104	0.19716357	0.5951258844866425	1.0	-0.053545848	-0.019669382	0.9573170657832439	1.0
KLHL14	No major difference	0.0071983687	0.01088032	0.004259265	0.010086455331412102	0.010273972602739725	0.008130081300813009	0.5317687	0.6196947	0.5951467582947776	1.0	0.8863123	1.1932828	0.3759805969436235	0.910512860408801
BRDT	No major difference	0.0040738094	0.008068383	0.0058795484	0.008645533141210374	0.00684931506849315	0.010162601626016262	0.53170353	0.7441605	0.5952417113371122	1.0	0.24085368	0.31931686	0.809767562733563	1.0
HOXB-AS1	No major difference	0.022262206	0.03173	0.009768275	0.0345821325648415	0.030821917808219176	0.022357723577235776	0.5316267	0.35532713	0.5952523727548449	1.0	1.5991522	1.396426	0.11065843619856155	0.7358118342671183
RIPK4	No major difference	0.03194103	0.045308482	0.04272215	0.04899135446685877	0.04452054794520548	0.056910569105691027	0.5314337	0.30549845	0.5953863527482834	1.0	-0.22321995	-0.12074182	0.8234466275526913	1.0
ACTL8	No major difference	0.0025706482	0.005313578	0.0047411416	0.007204610951008645	0.00684931506849315	0.008130081300813009	0.5312332	0.81577384	0.5955763099676552	1.0	0.06563182	0.09071861	0.9476944758588128	1.0
SNW1	No major difference	0.14885688	0.16877003	0.15586488	0.1801152737752159	0.16438356164383577	0.18902439024390266	0.53115094	0.14265005	0.5955480307761235	1.0	0.24537495	0.06799503	0.8062540645460761	1.0
ENSG00000256615	No major difference	0.0063962517	0.011635449	0.008121764	0.01152737752161383	0.010273972602739725	0.010162601626016262	0.5308465	0.6416279	0.5958217993010231	1.0	0.3925239	0.4899742	0.6948344812312139	1.0
SYS1	No major difference	0.019834729	0.026691068	0.03881492	0.028818443804034588	0.03424657534246575	0.04878048780487803	0.5304402	0.3538022	0.5960578523683325	1.0	-0.989498	-0.57310265	0.3227635481117548	0.8260106358490835
BCOR	No major difference	0.3004117	0.33687514	0.2411348	0.2925072046109514	0.2534246575342471	0.22154471544715487	0.5299017	0.11550735	0.5964130329824456	1.0	1.845011	0.45442852	0.06559043055988584	0.5827627782166248
AP4B1-AS1	No major difference	0.0021702875	0.0036888558	0.024660828	0.004322766570605187	0.00684931506849315	0.034552845528455285	0.52975154	0.7958075	0.5965459780332949	1.0	-2.596945	-2.4976895	0.009616270706857092	0.18200277920036015
ENSG00000289828	No major difference	0.0026024233	0.0042462368	0.0043483316	0.007204610951008645	0.010273972602739725	0.008130081300813009	0.529736	0.65651953	0.596569923615887	1.0	0.050340023	0.0610293	0.9598665470770036	1.0
ENSG00000236772	No major difference	0.008146299	0.012821725	0.0	0.007204610951008645	0.010273972602739725	0.0	0.5296485	0.6692805	0.5966143314923897	1.0	1.6110029	22.9036	0.10826316767973553	0.7307807018141926
ASIC4	No major difference	0.0018795748	0.005695896	0.0042544855	0.004322766570605187	0.003424657534246575	0.010162601626016262	0.5294044	1.1546535	0.5968713632740312	1.0	-0.0054088007	-0.008756416	0.9956868424844001	1.0
ENSG00000277901	No major difference	0.0017909107	0.005113337	0.00066427654	0.002881844380403458	0.003424657534246575	0.0020325203252032522	0.52929777	1.168992	0.5969344027108787	1.0	0.80284214	2.4462526	0.4226795407206775	0.9721649399714519
ENSG00000279198	No major difference	0.0024428575	0.004366857	0.0046922006	0.007204610951008645	0.00684931506849315	0.006097560975609756	0.5291805	0.7571694	0.5969698284202889	1.0	-0.0059004067	-0.007913995	0.9952939589323803	1.0
ENSG00000272768	No major difference	0.0018102822	0.0058817645	0.0	0.005763688760806916	0.003424657534246575	0.0	0.5291127	1.1322873	0.5970903690327485	1.0	1.0	21.70957	0.31814130070730345	0.8185146899095324
ENSG00000286622	No major difference	0.009374009	0.016850593	0.0019953756	0.015850144092219017	0.0136986301369863	0.006097560975609756	0.52898717	0.5432331	0.5971106251008015	1.0	1.5012203	2.5869308	0.13431280229255382	0.8103615521155335
MYH11	Fetal-like persistence/reversion	17.82963	18.881132	28.440275	0.9639769452449689	0.9520547945205512	0.9898373983739915	0.52883375	0.051384162	0.5971462842503357	1.0	-7.0850186	-0.68758404	4.45751723169963e-12	1.2126937103313328e-09
TMEM175	No major difference	0.054750472	0.07078542	0.06561372	0.0720461095100864	0.06506849315068493	0.08333333333333327	0.52879107	0.24556535	0.5972020935460977	1.0	0.016370261	0.007564597	0.9869447770142875	1.0
ENSG00000229312	No major difference	0.0062726783	0.014217297	0.012032553	0.010086455331412102	0.00684931506849315	0.014227642276422767	0.52869403	0.73197526	0.5973371388745925	1.0	-0.06617403	-0.07801847	0.9472647083503212	1.0
ENSG00000288087	No major difference	0.0039102957	0.006610377	0.011812348	0.008645533141210374	0.010273972602739725	0.010162601626016262	0.52854526	0.6590411	0.5974026047185663	1.0	-0.5097193	-0.57984465	0.6103936800077449	1.0
KIAA0753	No major difference	0.2867711	0.33290294	0.30534557	0.2896253602305479	0.2534246575342471	0.3048780487804879	0.528535	0.11713082	0.5973661920590262	1.0	0.035105586	0.007966012	0.9720079922702298	1.0
SLC6A2	No major difference	0.0043494804	0.009597936	0.008914507	0.005763688760806916	0.00684931506849315	0.012195121951219514	0.52830327	0.80770695	0.5975997369877978	1.0	-0.0907515	-0.11534243	0.9277231408079152	1.0
CAPN10	No major difference	0.078877434	0.104777075	0.09214226	0.12680115273775203	0.09246575342465753	0.1422764227642276	0.52827364	0.19155805	0.5975747447918689	1.0	-0.11501298	-0.04096896	0.9084791907941352	1.0
PIFO	No major difference	0.002385783	0.008072263	0.0	0.007204610951008645	0.003424657534246575	0.0	0.5279825	1.1395736	0.5978651058050443	1.0	1.0	21.986813	0.3181413019014024	0.8185146899095324
LINC02547	No major difference	0.00052945875	0.0012391343	0.0047234353	0.001440922190201729	0.003424657534246575	0.008130081300813009	0.52768296	1.230301	0.5980113519700552	1.0	-1.23711	-1.8123652	0.21644391535875107	0.8185146899095324
PBXIP1	No major difference	0.09668426	0.13273297	0.10959892	0.1253602305475503	0.09246575342465753	0.1321138211382113	0.5276148	0.19359446	0.5980312742962632	1.0	0.09774128	0.03622267	0.922175014012545	1.0
ENSG00000257181	No major difference	0.00037956465	0.00088848296	0.001855095	0.001440922190201729	0.003424657534246575	0.0040650406504065045	0.52751815	1.2296875	0.5981255912094106	1.0	-0.5475001	-0.9488748	0.5841918592267412	1.0
ENSG00000258380	No major difference	0.014784186	0.019866362	0.0045881397	0.025936599423631128	0.023972602739726026	0.006097560975609756	0.52726066	0.3979223	0.5982633920784624	1.0	1.8522274	2.3322532	0.06475439454196195	0.5797318850175166
ENSG00000277675	No major difference	0.0002401437	0.0005620873	0.0018996301	0.001440922190201729	0.003424657534246575	0.006097560975609756	0.5272356	1.2287139	0.5983215039730373	1.0	-0.9636311	-1.6350255	0.33556241823163613	0.8476175446363513
MMP24OS	No major difference	0.24458142	0.2851385	0.30260068	0.27233429394812686	0.2226027397260278	0.3028455284552847	0.52718526	0.11873765	0.5983061281566326	1.0	-0.6794668	-0.1540103	0.49710452241244674	1.0
TRPV6	No major difference	0.0034918198	0.006556256	0.013261355	0.002881844380403458	0.00684931506849315	0.016260162601626018	0.5270823	0.90171903	0.5984081866529609	1.0	-0.97232676	-1.0893995	0.33120185722169226	0.8404829621147457
MICALL2-DT	No major difference	0.0024075247	0.0077262437	0.0010509412	0.004322766570605187	0.003424657534246575	0.0020325203252032522	0.52704185	1.1498766	0.5985070435206896	1.0	0.7736684	2.2570708	0.4397039270930735	0.9933522843560258
ENSG00000290941	No major difference	0.0007135928	0.0016656894	0.0	0.001440922190201729	0.003424657534246575	0.0	0.52691096	1.2280736	0.5985466281763037	1.0	1.0	20.373335	0.3181413189226062	0.8185146899095324
LINC01360	No major difference	0.0028496613	0.009042	0.0025236155	0.002881844380403458	0.003424657534246575	0.0040650406504065045	0.5267767	1.1619117	0.5986816590034569	1.0	0.53284556	1.181903	0.5944789969351243	1.0
PAOX	No major difference	0.021086581	0.0279569	0.006692603	0.03170028818443805	0.030821917808219176	0.016260162601626018	0.5267056	0.34894222	0.5986486290932752	1.0	1.9053252	1.7990884	0.05756748293013832	0.5458961963559251
LRRC77P	No major difference	0.005177797	0.009839907	0.002353475	0.010086455331412102	0.010273972602739725	0.0040650406504065045	0.52661264	0.6757378	0.5987628784364718	1.0	1.0379272	1.833199	0.3000091337104055	0.8185146899095324
PKD1L1	No major difference	0.01805555	0.022253413	0.043732572	0.025936599423631128	0.03424657534246575	0.05284552845528453	0.5262564	0.34569773	0.5989389515509286	1.0	-1.516083	-0.8544851	0.12990859784443629	0.7958096792600733
MRPL10	No major difference	0.008019961	0.013281398	0.009474342	0.015850144092219017	0.0136986301369863	0.014227642276422767	0.5257317	0.52452606	0.5993606406787196	1.0	0.37536478	0.38398176	0.7075460812354863	1.0
NUP188	No major difference	0.16179344	0.20153835	0.13480492	0.21037463976945217	0.16095890410958918	0.1544715447154472	0.5255636	0.14382944	0.5994432586984015	1.0	1.4478915	0.4465475	0.1482773214995197	0.8185146899095324
CELSR2	No major difference	0.050880488	0.06669657	0.026155176	0.06484149855907777	0.05136986301369863	0.056910569105691027	0.5254226	0.26222777	0.5995421652999564	1.0	1.6301389	0.9561543	0.10390939608815751	0.7226160130948178
CYP4F23P	No major difference	0.0014679403	0.0037967379	0.0012972405	0.002881844380403458	0.003424657534246575	0.0040650406504065045	0.5251994	1.1732156	0.5997644202092516	1.0	0.5357359	1.1914642	0.5924814608859834	1.0
ENSG00000238156	No major difference	0.0033838986	0.007585245	0.0013371845	0.004322766570605187	0.00684931506849315	0.0020325203252032522	0.5251907	0.88932896	0.5997566980835809	1.0	0.91737944	2.1649864	0.35960367519148295	0.8868621378747512
RPS7	No major difference	0.054839995	0.061411135	0.035293464	0.0561959654178674	0.04794520547945205	0.05081300813008128	0.5250374	0.27515107	0.5997853251905076	1.0	1.1672168	0.6748247	0.24373127409830514	0.8185146899095324
ENSG00000272149	No major difference	0.0018707516	0.0034537285	0.00056073396	0.004322766570605187	0.00684931506849315	0.0020325203252032522	0.5249446	0.9058925	0.5998908717719569	1.0	0.990599	2.4231458	0.32262289041763403	0.8258996750017317
ENSG00000249782	No major difference	0.0012981279	0.0030067225	0.003081911	0.001440922190201729	0.003424657534246575	0.0020325203252032522	0.5249114	1.2223274	0.5999340047622828	1.0	0.09883147	0.20267344	0.9213016416422	1.0
EFCAB6-DT	No major difference	0.006361774	0.009795649	0.0003062408	0.007204610951008645	0.010273972602739725	0.0020325203252032522	0.5247352	0.62077874	0.6000224513024353	1.0	1.6195498	4.573061	0.10640126189420004	0.726758130521693
PRPF38A	No major difference	0.085974105	0.10589797	0.078637324	0.10374639769452439	0.09246575342465753	0.10365853658536577	0.5246843	0.19763964	0.6000459034151029	1.0	0.7688303	0.30903766	0.44234733969751716	0.9962759346498642
AAMP	No major difference	0.04726787	0.06600493	0.03843961	0.07925072046109503	0.0547945205479452	0.060975609756097525	0.52466196	0.25132325	0.6000874953595965	1.0	1.0215027	0.54703283	0.3075625697254953	0.8185146899095324
WRAP73	No major difference	0.030152382	0.0387849	0.024025764	0.037463976945244955	0.04794520547945205	0.04065040650406503	0.52465385	0.29527202	0.6000652641699493	1.0	0.8613841	0.5194042	0.3894669266263733	0.9301501955761601
ZNF652-AS1	No major difference	0.0016822823	0.00447814	0.0040477207	0.002881844380403458	0.003424657534246575	0.008130081300813009	0.52460283	1.1669898	0.600181615062209	1.0	-0.076306604	-0.1238309	0.9392052182157462	1.0
HSPA8P1	No major difference	0.00057782046	0.0013959677	0.0006546486	0.002881844380403458	0.003424657534246575	0.0020325203252032522	0.524599	1.1546447	0.6001923922312833	1.0	0.46372974	1.0453484	0.643076194114951	1.0
ENSG00000285923	No major difference	0.0018076681	0.0048749573	0.00294763	0.002881844380403458	0.003424657534246575	0.006097560975609756	0.52457446	1.1662083	0.6002018565995778	1.0	0.20818241	0.37882245	0.8351861557844209	1.0
GPIHBP1	No major difference	0.002013023	0.0062982203	0.0	0.004322766570605187	0.003424657534246575	0.0	0.52454245	1.1331074	0.6002482595759293	1.0	1.0	21.771511	0.31814131117265343	0.8185146899095324
IKBKB-DT	No major difference	0.0044160476	0.0071456977	0.004559232	0.008645533141210374	0.010273972602739725	0.006097560975609756	0.5244902	0.65996796	0.6002029340830273	1.0	0.60948914	0.8997346	0.542449218721303	1.0
TRAPPC5	No major difference	0.003003763	0.0047643827	0.0097739715	0.007204610951008645	0.010273972602739725	0.014227642276422767	0.5243698	0.70512253	0.6002742890545225	1.0	-0.9034486	-0.94135916	0.3665680035829797	0.8969127328625834
ZNF202	No major difference	0.048460934	0.061269235	0.037093274	0.07492795389048985	0.06164383561643835	0.05284552845528453	0.5242553	0.23928158	0.6003495636754768	1.0	1.2164226	0.6382046	0.22442366751509404	0.8185146899095324
RPL29P30	No major difference	0.002683282	0.006167776	0.0	0.001440922190201729	0.003424657534246575	0.0	0.5241074	1.2204535	0.6004922854261391	1.0	1.0	21.75268	0.31814130110621625	0.8185146899095324
LINC02984	No major difference	0.035593275	0.038563386	0.10065322	0.04034582132564841	0.04452054794520548	0.10772357723577226	0.52400947	0.29081234	0.600485061605984	1.0	-2.984667	-1.2841353	0.0029273955870808385	0.07440412854888448
AZU1	No major difference	0.0037029407	0.006240501	0.006060506	0.004322766570605187	0.00684931506849315	0.0040650406504065045	0.52371705	0.8160825	0.600732492999553	1.0	0.24501692	0.3868733	0.8065200806666228	1.0
ENSG00000251143	No major difference	0.02051667	0.02699101	0.012458799	0.028818443804034588	0.030821917808219176	0.01829268292682927	0.52357715	0.3643985	0.6008168484683389	1.0	1.1898103	0.9810934	0.23477530057140936	0.8185146899095324
ZNF546	No major difference	0.04417096	0.06390081	0.059560843	0.07636887608069158	0.05821917808219178	0.08333333333333327	0.52356154	0.25002027	0.6008566585959385	1.0	-0.1926438	-0.09021964	0.8473082876994446	1.0
SLC6A5	No major difference	0.0023283456	0.0081636645	0.0017156731	0.005763688760806916	0.003424657534246575	0.0040650406504065045	0.5234016	1.1165249	0.6010514156531259	1.0	0.6398867	1.5528384	0.522695629633124	1.0
MYCBPAP	No major difference	0.014969492	0.022205116	0.010766812	0.023054755043227668	0.023972602739726026	0.022357723577235776	0.5232071	0.41999117	0.6010950510996962	1.0	0.89595157	0.8037611	0.37079536244690636	0.9031380703270235
ENSG00000287419	No major difference	0.0027502496	0.0042949873	0.0029945797	0.002881844380403458	0.00684931506849315	0.006097560975609756	0.52314955	0.83001995	0.6011021721425956	1.0	0.3800865	0.57617944	0.7040303326207205	1.0
PRPSAP2	No major difference	0.18582003	0.21578418	0.2117683	0.23487031700288152	0.19520547945205508	0.2479674796747973	0.5231362	0.12850574	0.6011168275603147	1.0	-0.14173096	-0.03558029	0.8873415357244264	1.0
GOLGA6GP	No major difference	0.0015634209	0.004564688	0.0015848113	0.004322766570605187	0.003424657534246575	0.0020325203252032522	0.52310574	1.1259555	0.6012482549892721	1.0	0.5527449	1.3092613	0.5807567491123101	1.0
ENSG00000290074	No major difference	0.0024695308	0.0039313203	0.0	0.002881844380403458	0.00684931506849315	0.0	0.5230383	0.801857	0.6011828714978632	1.0	1.4160534	21.568998	0.15782931383953494	0.8185146899095324
SH3TC2	No major difference	0.011160647	0.018013718	0.0036470538	0.020172910662824207	0.02054794520547945	0.008130081300813009	0.5230336	0.45840442	0.6012292817884877	1.0	1.5196294	1.9778485	0.12953920219315523	0.79492204218356
ENSG00000232930	No major difference	0.0023742998	0.008110497	0.0075706844	0.005763688760806916	0.003424657534246575	0.012195121951219514	0.5229844	1.1211345	0.6013365460256396	1.0	-0.28404364	-0.41554543	0.7764929057224588	1.0
VHL	No major difference	0.07134609	0.09150186	0.0691663	0.09654178674351575	0.08904109589041095	0.10162601626016252	0.522957	0.20735554	0.601254137902411	1.0	0.5385204	0.22177128	0.5904547474059958	1.0
CNDP2	No major difference	0.0836003	0.09407976	0.110454015	0.10374639769452439	0.1095890410958904	0.14634146341463414	0.5229228	0.1837931	0.6012514985185703	1.0	-0.8189831	-0.2711811	0.41310590693297544	0.9605271624957977
MRPL32	No major difference	0.016935414	0.023503859	0.02464162	0.025936599423631128	0.023972602739726026	0.032520325203252036	0.5229111	0.4051287	0.6012893386421141	1.0	-0.2004358	-0.14298652	0.8412079531276935	1.0
ENSG00000224746	No major difference	0.008372792	0.011783011	0.023574376	0.010086455331412102	0.0136986301369863	0.034552845528455285	0.522909	0.55315495	0.6012780276263678	1.0	-1.3148396	-1.0172153	0.18896537933832738	0.8185146899095324
SLC7A9	No major difference	0.044025403	0.052197717	0.058303744	0.06195965417867431	0.06506849315068493	0.08536585365853652	0.5227715	0.23568279	0.6013628429090749	1.0	-0.45878404	-0.1963806	0.6465491715160553	1.0
LINC00933-1	No major difference	0.001349494	0.0031055612	0.008583495	0.001440922190201729	0.003424657534246575	0.0040650406504065045	0.5227182	1.2157066	0.6014574779380811	1.0	-0.6089952	-1.0617379	0.5427069713695819	1.0
HDC	No major difference	0.0018968948	0.0053678015	0.0019838344	0.002881844380403458	0.003424657534246575	0.0040650406504065045	0.52269983	1.1489265	0.6015122903112025	1.0	0.47254044	1.0055	0.6368229515906414	1.0
ENSG00000262020	No major difference	0.00066444604	0.0016118881	0.0021773116	0.002881844380403458	0.003424657534246575	0.0020325203252032522	0.52241915	1.1503874	0.6017051823299657	1.0	-0.08015982	-0.1641027	0.936131101300701	1.0
TNNC2	No major difference	0.0015355462	0.003997266	0.0149193425	0.002881844380403458	0.003424657534246575	0.014227642276422767	0.5222465	1.1607285	0.6018181060908042	1.0	-1.453174	-1.8508282	0.14658246349148557	0.8185146899095324
SDHAF1	No major difference	0.0019530016	0.0035038565	0.0	0.002881844380403458	0.00684931506849315	0.0	0.5222315	0.8892629	0.6017681469119647	1.0	1.2727255	21.368547	0.2041313744947631	0.8185146899095324
CACNG3	No major difference	0.010359818	0.015898002	0.022725416	0.014409221902017287	0.017123287671232876	0.022357723577235776	0.52209514	0.5195099	0.6018674820188908	1.0	-0.5517637	-0.47634825	0.5812870071807508	1.0
PDE6B	No major difference	0.021380486	0.027403753	0.010758573	0.027377521613832858	0.030821917808219176	0.01829268292682927	0.52200013	0.36035845	0.6019061721734736	1.0	1.4246516	1.2219805	0.15502307159077744	0.8185146899095324
LAIR1	No major difference	0.006954879	0.012025947	0.01015213	0.012968299711815559	0.0136986301369863	0.008130081300813009	0.52180564	0.5997566	0.6020876272567981	1.0	0.28900418	0.3469803	0.7726800517140378	1.0
ENSG00000225424	No major difference	0.00047700806	0.0011007336	0.0015556491	0.001440922190201729	0.003424657534246575	0.0040650406504065045	0.5217455	1.2122529	0.602133670666795	1.0	-0.27177313	-0.4645654	0.7858742477866458	1.0
ENSG00000244345	No major difference	0.0017500892	0.0034306003	0.005008206	0.005763688760806916	0.00684931506849315	0.014227642276422767	0.5215162	0.82619375	0.6023124159537362	1.0	-0.59078485	-0.66975385	0.5548772760708971	1.0
GTF2A1	No major difference	0.08307338	0.10530792	0.07136225	0.12247838616714683	0.10273972602739725	0.10162601626016252	0.5211928	0.18519337	0.6024835174977623	1.0	1.2163434	0.48933104	0.22443371707277185	0.8185146899095324
CFAP36	No major difference	0.05551625	0.08746265	0.058499683	0.08501440922190194	0.05821917808219178	0.08943089430894302	0.52094907	0.2460675	0.6026840834935243	1.0	0.32550538	0.15475221	0.7449471655188127	1.0
PCAT5	No major difference	0.0003857116	0.00088848296	0.00504556	0.001440922190201729	0.003424657534246575	0.006097560975609756	0.5207	1.2090338	0.6028608934621029	1.0	-1.2543694	-2.2070704	0.21018394958740877	0.8185146899095324
FSCB	No major difference	0.001304849	0.0033048564	0.0024365569	0.002881844380403458	0.003424657534246575	0.006097560975609756	0.5206872	1.1573218	0.6029015709008878	1.0	0.11976628	0.2109771	0.9047205809762527	1.0
TNFSF8	No major difference	0.0017243659	0.005145992	0.0015959988	0.004322766570605187	0.003424657534246575	0.0040650406504065045	0.52058834	1.1179028	0.6029992134099428	1.0	0.5521534	1.2477984	0.5811969149238085	1.0
COQ9	No major difference	0.07285274	0.09034292	0.09176687	0.0936599423631123	0.08904109589041095	0.1260162601626015	0.52055496	0.20478627	0.6029182626811672	1.0	-0.5400871	-0.19947597	0.5893479310470902	1.0
CADPS2	No major difference	0.8545614	0.91428435	1.0878768	0.49423631123919703	0.4726027397260288	0.4776422764227629	0.52027154	0.081955045	0.6030942171064506	1.0	-0.25148818	-0.042895827	0.8015155018112998	1.0
RAMAC	No major difference	0.0025740878	0.0037606983	0.00086007256	0.002881844380403458	0.00684931506849315	0.0040650406504065045	0.5200143	0.8374424	0.6032646942838478	1.0	1.0067433	1.9399449	0.31479410014192266	0.8185146899095324
PDCL2	No major difference	0.00300012	0.0077262437	0.0049797017	0.002881844380403458	0.003424657534246575	0.008130081300813009	0.51950777	1.1734217	0.6037101650665064	1.0	0.09924928	0.17094606	0.9209849510949232	1.0
LINC02864	No major difference	0.004079979	0.0068074903	0.0054466617	0.014409221902017287	0.010273972602739725	0.012195121951219514	0.51938456	0.55955136	0.6037930069570664	1.0	0.2707625	0.299527	0.7866768657530744	1.0
LINC02333	No major difference	0.0011842384	0.0027003014	0.0026664746	0.001440922190201729	0.003424657534246575	0.0020325203252032522	0.51906675	1.2046145	0.6039977330235692	1.0	0.109759904	0.22528115	0.9126330272462079	1.0
ENSG00000230197	No major difference	0.0022227878	0.005032561	0.0	0.001440922190201729	0.003424657534246575	0.0	0.5188476	1.2044078	0.6041503562008455	1.0	1.0	21.564188	0.31814130734091345	0.8185146899095324
UBE2R2-AS1	No major difference	0.03838242	0.045901246	0.020755406	0.05187319884726222	0.05136986301369863	0.038617886178861784	0.5187781	0.26573393	0.6041459298138624	1.0	1.5991237	0.9753986	0.11054849306472869	0.7358083123116336
DBF4	No major difference	0.061709475	0.08093572	0.037562564	0.09510086455331403	0.07876712328767123	0.060975609756097525	0.5187005	0.2143102	0.60422196024402	1.0	1.7920055	0.9031599	0.07384249131417525	0.6230044424840101
RELA	No major difference	0.09744485	0.119512625	0.06942505	0.13832853025936584	0.11301369863013698	0.10772357723577226	0.51854295	0.16883254	0.6043242292418901	1.0	1.6766876	0.6293769	0.0942818570300963	0.6974537253002627
RPL13AP3	No major difference	0.0010355171	0.002359392	0.0	0.001440922190201729	0.003424657534246575	0.0	0.51838356	1.2024835	0.6044735565218934	1.0	1.0	20.776745	0.31814131013191266	0.8185146899095324
CDKN2C	No major difference	0.003273352	0.011653449	0.00083453924	0.004322766570605187	0.003424657534246575	0.0020325203252032522	0.5180647	1.1187351	0.6047504190605306	1.0	0.8541915	2.863104	0.39367576058248943	0.9357749884729862
EGFR-AS1	No major difference	0.006355473	0.012838738	0.002630708	0.007204610951008645	0.00684931506849315	0.008130081300813009	0.5180468	0.7663101	0.6047124612178942	1.0	0.90178865	1.6290424	0.36784474596803907	0.8985405015625786
TSPAN13	No major difference	0.028075341	0.035021763	0.018947264	0.04466858789625359	0.0410958904109589	0.04065040650406503	0.5177925	0.30263877	0.6048393165650929	1.0	1.0720624	0.6871489	0.28429128907136364	0.8185146899095324
ENSG00000279865	No major difference	0.00061198644	0.0013959677	0.0	0.001440922190201729	0.003424657534246575	0.0	0.5174335	1.1993812	0.605135507850765	1.0	1.0	20.16003	0.31814130707332317	0.8185146899095324
ENSG00000287260	No major difference	0.009077319	0.012829221	0.0043178126	0.010086455331412102	0.0136986301369863	0.006097560975609756	0.5171684	0.5336743	0.6052781489312515	1.0	1.1554155	1.5530026	0.24860159101651325	0.8185146899095324
ENSG00000265784	No major difference	0.0011772241	0.0018262257	0.0008694759	0.001440922190201729	0.00684931506849315	0.0040650406504065045	0.51709217	0.90372634	0.6052768241494952	1.0	0.6366054	1.0347738	0.5247215055054485	1.0
DENND3	No major difference	0.20216447	0.22209169	0.2521249	0.19740634005763663	0.19178082191780849	0.2581300813008135	0.51699317	0.13264857	0.6053828180601406	1.0	-0.9419006	-0.23437692	0.3466123213853167	0.8649150356513811
RNF169	No major difference	0.63400376	0.7108551	0.4703962	0.5028818443804075	0.45205479452054925	0.43495934959349497	0.5169635	0.079912744	0.6054107649674783	1.0	2.8489933	0.49147	0.0045642949281728615	0.10445114399067765
DHRS11	No major difference	0.039991055	0.049749285	0.06318886	0.06340057636887604	0.06164383561643835	0.09146341463414627	0.5169535	0.24175192	0.6054275156625895	1.0	-0.9018269	-0.38889146	0.36748176719037806	0.8982991991899496
SLC36A2	No major difference	0.0027371375	0.0068596047	0.0010810425	0.002881844380403458	0.003424657534246575	0.0040650406504065045	0.5168427	1.167749	0.6055652890721606	1.0	0.7357636	1.9932363	0.46242836822744715	1.0
CCR7	No major difference	0.00615109	0.010130159	0.00097412907	0.007204610951008645	0.010273972602739725	0.0020325203252032522	0.51668555	0.693984	0.6056344031801915	1.0	1.3051622	3.0247312	0.19280122535175348	0.8185146899095324
ENSG00000279602	No major difference	0.009462725	0.01440539	0.0078815175	0.012968299711815559	0.017123287671232876	0.012195121951219514	0.51666963	0.48647088	0.6056461785482301	1.0	0.7014105	0.7206419	0.48340652266006434	1.0
FAM136A	No major difference	0.022647195	0.03285423	0.014983855	0.03890489913544668	0.0273972602739726	0.028455284552845534	0.516653	0.3452885	0.6056634661888084	1.0	1.1098493	0.86072356	0.2677212432034214	0.8185146899095324
KNG1	No major difference	0.005755905	0.010710208	0.00401054	0.010086455331412102	0.010273972602739725	0.006097560975609756	0.516331	0.6503205	0.6059111696839037	1.0	0.8019963	1.2003374	0.4230333778733981	0.9724631826258289
ENSG00000256226	No major difference	0.0032794327	0.008306746	0.007382343	0.008645533141210374	0.00684931506849315	0.014227642276422767	0.51622343	0.8524452	0.6060281169175057	1.0	-0.18168154	-0.2326795	0.8559068609866204	1.0
LOXL1-AS1	No major difference	0.008288244	0.012137397	0.0064650285	0.010086455331412102	0.0136986301369863	0.012195121951219514	0.5161024	0.61122614	0.6060222318553324	1.0	0.5817526	0.69317925	0.5610310611917755	1.0
ZSCAN32	No major difference	0.018078718	0.024898035	0.02885779	0.0345821325648415	0.030821917808219176	0.04065040650406503	0.515396	0.33495054	0.6065329857256014	1.0	-0.360415	-0.22318463	0.7186563969205979	1.0
PDYN	No major difference	0.00092619134	0.0020955529	0.0	0.001440922190201729	0.003424657534246575	0.0	0.51537085	1.1934041	0.6065738424258552	1.0	1.0	20.642023	0.3181412997206909	0.8185146899095324
MCM5	No major difference	0.04468874	0.056417104	0.041480605	0.0561959654178674	0.05821917808219178	0.06707317073170728	0.51522386	0.2554397	0.6066336343885188	1.0	0.49120465	0.24694702	0.6234984954338633	1.0
TDO2	No major difference	0.019540342	0.02724149	0.033672024	0.025936599423631128	0.023972602739726026	0.030487804878048787	0.51518494	0.38559768	0.6066724177809095	1.0	-0.27306515	-0.19582805	0.784888266857156	1.0
ABHD15	No major difference	0.008575388	0.01269045	0.009471206	0.012968299711815559	0.0136986301369863	0.020325203252032523	0.5150523	0.5355228	0.6067684550871877	1.0	0.271162	0.26710448	0.786379237728039	1.0
ENSG00000251171	No major difference	0.0034585118	0.006408341	0.010676781	0.007204610951008645	0.00684931506849315	0.01829268292682927	0.51503515	0.72548133	0.606817045527043	1.0	-0.7236961	-0.77329373	0.4694907107380305	1.0
RPA3	No major difference	0.01257014	0.019847186	0.015943063	0.027377521613832858	0.02054794520547945	0.022357723577235776	0.51493716	0.41498414	0.6068759415059743	1.0	0.25278577	0.20834556	0.8005305957874197	1.0
LINC02840	No major difference	0.0074156737	0.013340173	0.0069839475	0.01152737752161383	0.010273972602739725	0.012195121951219514	0.5147515	0.61692905	0.6070060404238068	1.0	0.517396	0.6336996	0.6051472039164376	1.0
VKORC1L1	No major difference	0.3592459	0.39385614	0.3822367	0.32420749279539	0.30136986301369934	0.3516260162601623	0.51454043	0.1014605	0.607093537318083	1.0	0.024324866	0.004944014	0.980601736090375	1.0
BRD3	No major difference	0.108450696	0.12557846	0.09265996	0.1311239193083572	0.13013698630136988	0.1260162601626015	0.51450455	0.16401492	0.6071245538767465	1.0	1.0705618	0.37205136	0.28485808357369724	0.8185146899095324
GDPD3	No major difference	0.038421955	0.046120495	0.031829607	0.04755043227665704	0.05136986301369863	0.04065040650406503	0.51421463	0.26721072	0.6073274965505058	1.0	0.9277285	0.5377914	0.3539740058662214	0.8768860584837344
HNRNPA3P5	No major difference	0.0005382098	0.0012188475	0.0	0.001440922190201729	0.003424657534246575	0.0	0.5141386	1.1894897	0.6074338733372884	1.0	1.0	19.992645	0.31814130218054226	0.8185146899095324
MYADML2	No major difference	0.0020682628	0.0057196785	0.00048232565	0.002881844380403458	0.003424657534246575	0.0020325203252032522	0.5140418	1.1259661	0.6075414703907172	1.0	0.8641999	2.9603074	0.38816699914491604	0.9289363587968551
ENSG00000286545	No major difference	0.001592313	0.003925109	0.0005821755	0.002881844380403458	0.003424657534246575	0.0020325203252032522	0.513985	1.1482315	0.6075657438625963	1.0	0.78927535	2.3544629	0.43054768631235696	0.9814544412319973
RNFT1	No major difference	0.052749343	0.06756443	0.06187519	0.07780979827089331	0.06506849315068493	0.08943089430894302	0.51398486	0.23450638	0.6075078515028591	1.0	-0.047633003	-0.021266175	0.9620260988746511	1.0
ENSG00000229727	No major difference	0.0067488793	0.013000732	0.000400694	0.014409221902017287	0.010273972602739725	0.0020325203252032522	0.51396257	0.5930439	0.6075790219258723	1.0	1.5557045	4.453246	0.12085318596204124	0.7666020278531517
ENSG00000241754	No major difference	0.0011495524	0.0028893966	0.0045532617	0.002881844380403458	0.003424657534246575	0.006097560975609756	0.5139075	1.1249803	0.607635286873444	1.0	-0.40387923	-0.6435264	0.6864219846078761	1.0
UCN	No major difference	0.0013971447	0.0021355562	0.0013666298	0.001440922190201729	0.00684931506849315	0.0020325203252032522	0.5139056	0.9108433	0.6075062461842511	1.0	0.46160632	0.81299436	0.6445278098132119	1.0
ENSG00000262580	No major difference	0.023522075	0.032014403	0.0062498697	0.03890489913544668	0.03767123287671233	0.014227642276422767	0.51386255	0.32258537	0.6075976507958278	1.0	2.1399772	2.0955427	0.03306890426244789	0.40039520133582485
TTC12-DT	No major difference	0.003967353	0.0085616885	0.019024264	0.008645533141210374	0.00684931506849315	0.010162601626016262	0.5137183	0.7569906	0.6077587591337729	1.0	-0.6888806	-0.8584687	0.4911036819898086	1.0
PNLDC1	No major difference	0.00057084626	0.0013410307	0.0	0.002881844380403458	0.003424657534246575	0.0	0.5134526	1.120971	0.6079545797463539	1.0	1.0	20.110807	0.3181413078858715	0.8185146899095324
ENSG00000265749	No major difference	0.003706478	0.009305079	0.009374063	0.010086455331412102	0.00684931506849315	0.010162601626016262	0.51344746	0.7884181	0.607971534084834	1.0	-0.16508877	-0.21502002	0.8689316024540635	1.0
ALKBH7	No major difference	0.011462505	0.02370131	0.002971515	0.014409221902017287	0.010273972602739725	0.0040650406504065045	0.5132256	0.5926781	0.6080857077420618	1.0	1.3089906	2.448449	0.1914676343009922	0.8185146899095324
SDAD1P2	No major difference	0.0019180432	0.005464153	0.0	0.004322766570605187	0.003424657534246575	0.0	0.51308936	1.1081637	0.6082175417490995	1.0	1.0	21.641632	0.31814131125450484	0.8185146899095324
HERC2P5	No major difference	0.0017823951	0.004410377	0.00056073396	0.002881844380403458	0.003424657534246575	0.0020325203252032522	0.51267153	1.1450946	0.6084826439632309	1.0	0.8129664	2.518582	0.4168635277062154	0.9648942622042954
HTRA2	No major difference	0.0067830374	0.008490316	0.009469464	0.01152737752161383	0.017123287671232876	0.014227642276422767	0.5124565	0.4952699	0.6085374570014621	1.0	-0.07830479	-0.06989085	0.9376087494880714	1.0
ENSG00000262732	No major difference	0.0005189707	0.001170723	0.0015122917	0.001440922190201729	0.003424657534246575	0.0020325203252032522	0.5124143	1.1843481	0.6086382240131578	1.0	-0.081562825	-0.1669631	0.9350156782724756	1.0
RAB3GAP1	No major difference	0.5398606	0.58892614	0.6393199	0.46541786743516195	0.42465753424657654	0.5162601626016248	0.51217234	0.0807242	0.6087529261741316	1.0	-0.9842351	-0.1570654	0.32539788738355224	0.8309258452563681
ENSG00000250950	No major difference	0.0003934527	0.00088848296	0.0014168841	0.001440922190201729	0.003424657534246575	0.0020325203252032522	0.5121697	1.183534	0.6088091071332492	1.0	-0.21370853	-0.44478062	0.8308301667056486	1.0
MMADHC	No major difference	0.047387905	0.06195664	0.047893602	0.059077809798270854	0.05136986301369863	0.08130081300813002	0.5119818	0.25435296	0.6089077319456522	1.0	0.2368445	0.11516403	0.8128759353753157	1.0
ENSG00000287867	No major difference	0.0012080673	0.0027003014	0.0	0.001440922190201729	0.003424657534246575	0.0	0.51183754	1.1830347	0.6090412718331711	1.0	1.0	20.926495	0.3181413138532808	0.8185146899095324
PRAMENP-1	No major difference	0.0060465247	0.010326685	0.0040445095	0.007204610951008645	0.0136986301369863	0.008130081300813009	0.51178014	0.6914758	0.6090625950285133	1.0	0.7245436	1.0734025	0.4691591876949732	1.0
ENSG00000232667	No major difference	0.0032835284	0.008029678	0.0076234164	0.002881844380403458	0.003424657534246575	0.010162601626016262	0.5115576	1.1562874	0.6092524079746333	1.0	-0.23920941	-0.3622386	0.8110358084043757	1.0
MRPL43	No major difference	0.035446897	0.049397662	0.021307824	0.04899135446685877	0.03424657534246575	0.032520325203252036	0.5115291	0.3050389	0.609234519715664	1.0	1.3018129	0.919741	0.19371989568699588	0.8185146899095324
TBCE	No major difference	0.16399075	0.197502	0.16504547	0.19740634005763663	0.1849315068493153	0.20121951219512224	0.51132685	0.13675778	0.6093564973142458	1.0	0.54462403	0.15353034	0.5862356913235451	1.0
CAMTA1-AS2	No major difference	0.0009840685	0.0022014673	0.0	0.001440922190201729	0.003424657534246575	0.0	0.51125515	1.1811901	0.6094483962138806	1.0	1.0	20.698387	0.3181413022173828	0.8185146899095324
ELN-AS1	No major difference	0.0021577454	0.0047330316	0.0017871915	0.004322766570605187	0.00684931506849315	0.006097560975609756	0.51093566	0.9123175	0.6096978502555406	1.0	0.5770981	1.0708197	0.5642351172943472	1.0
RNF39	No major difference	0.0007206413	0.001615595	0.001000232	0.001440922190201729	0.003424657534246575	0.0040650406504065045	0.51087916	1.1799241	0.609711303788355	1.0	0.29278418	0.5662211	0.7698297286821416	1.0
ENSG00000282951	No major difference	0.0047171703	0.007521304	0.013413576	0.010086455331412102	0.0136986301369863	0.016260162601626018	0.51083153	0.56668824	0.609734627122586	1.0	-0.73997235	-0.71261275	0.45954422461393507	1.0
ENSG00000287137	No major difference	0.005764511	0.009259382	0.004472405	0.004322766570605187	0.00684931506849315	0.006097560975609756	0.51076514	0.7868215	0.6097628521569229	1.0	0.5469762	0.84804654	0.5846776310666121	1.0
UQCR11	No major difference	0.0135920495	0.019537335	0.0218418	0.023054755043227668	0.02054794520547945	0.038617886178861784	0.510524	0.41185573	0.6099378454450901	1.0	-0.49584392	-0.34119532	0.6201922306765226	1.0
CLEC3A	No major difference	0.0044941436	0.009761806	0.007229611	0.007204610951008645	0.00684931506849315	0.014227642276422767	0.51048005	0.8226347	0.6100099401747351	1.0	-0.016715588	-0.021553371	0.9866707832529926	1.0
ENSG00000254786	No major difference	0.00023683794	0.0005339555	0.0010147381	0.001440922190201729	0.003424657534246575	0.0020325203252032522	0.5104776	1.1783998	0.6099921666302339	1.0	-0.34012514	-0.73036426	0.7338579731792987	1.0
ABCA2	No major difference	0.028505756	0.03837317	0.017812107	0.05331412103746395	0.04794520547945205	0.034552845528455285	0.51043856	0.2767396	0.6099960000977072	1.0	1.440924	0.9538964	0.1503480348661601	0.8185146899095324
LINC00667	No major difference	0.050632637	0.06436472	0.07805919	0.07492795389048985	0.0684931506849315	0.09959349593495927	0.51038915	0.23051712	0.6100189064729871	1.0	-0.9096821	-0.37802514	0.36333731224320287	0.8924093625671807
RNASE11-AS1	No major difference	0.002541132	0.0065543684	0.0013371845	0.002881844380403458	0.003424657534246575	0.0020325203252032522	0.5102023	1.1344769	0.6102112972966239	1.0	0.6927084	1.8355837	0.48896913719739155	1.0
CCDC17	No major difference	0.0043436526	0.0073771905	0.010345223	0.008645533141210374	0.010273972602739725	0.01829268292682927	0.5098627	0.6235039	0.6104214284656181	1.0	-0.5954599	-0.578296	0.5517400128567664	1.0
ENSG00000285655	No major difference	0.00078342657	0.00185568	0.006749144	0.002881844380403458	0.003424657534246575	0.0040650406504065045	0.50984824	1.1187421	0.6104682920737486	1.0	-0.7395289	-1.372893	0.4598306378450838	1.0
ALOX12P1	No major difference	0.004701789	0.009917477	0.0027262154	0.01152737752161383	0.00684931506849315	0.0040650406504065045	0.50981355	0.69657844	0.6104923456938478	1.0	0.89014745	1.5947272	0.37397585817450274	0.9075987412230606
LINC01847	No major difference	0.011591589	0.020453712	0.013184004	0.020172910662824207	0.017123287671232876	0.022357723577235776	0.50972813	0.48020238	0.6105269809049021	1.0	0.35917193	0.33971298	0.7196299301548212	1.0
ENSG00000259631	No major difference	0.00064255163	0.0014375725	0.0	0.001440922190201729	0.003424657534246575	0.0	0.50963366	1.1761894	0.6105826128875594	1.0	1.0	20.195864	0.3181413031543253	0.8185146899095324
USE1	No major difference	0.024182957	0.03779883	0.038275424	0.037463976945244955	0.030821917808219176	0.05284552845528453	0.5096236	0.3507804	0.6105835699886832	1.0	-0.44507664	-0.27518046	0.6564344942484502	1.0
BCAS4	No major difference	0.029234396	0.045834262	0.030001381	0.04755043227665704	0.0410958904109589	0.04674796747967478	0.5095499	0.31187752	0.6106386614752342	1.0	0.39741787	0.24611793	0.6912443029185749	1.0
ENSG00000255872	Fetal-like persistence/reversion	0.07894684	0.09178676	0.17037636	0.10230547550432266	0.10616438356164383	0.21138211382113856	0.50940883	0.17615691	0.6106898898257698	1.0	-3.2955215	-0.94715786	0.0010301988111841665	0.03392063671876034
ENSG00000229717	No major difference	0.0014495126	0.0026329858	0.0023553171	0.002881844380403458	0.00684931506849315	0.006097560975609756	0.5093397	0.87410057	0.6107707665996317	1.0	0.08760441	0.12923099	0.9302220836927175	1.0
EDEM3	No major difference	0.18414196	0.21006759	0.1894391	0.21902017291066253	0.19178082191780849	0.2357723577235777	0.50921106	0.12868185	0.6108302196971793	1.0	0.10041775	0.025679737	0.9200492466176	1.0
ARHGEF40	Fetal-like persistence/reversion	0.23067686	0.2821019	0.12720144	0.27233429394812686	0.2157534246575346	0.16869918699187003	0.5091837	0.119279124	0.6108644992681265	1.0	3.317065	0.9726618	0.0009868525003663155	0.03284876490966427
CYP2B7P	No major difference	0.06955716	0.08167515	0.036282565	0.07636887608069158	0.07191780821917808	0.05487804878048778	0.50899845	0.21590559	0.6109805730521807	1.0	1.9314668	1.000017	0.05409628366040297	0.5295691049017751
BAHCC1	No major difference	0.18731087	0.22459424	0.1406276	0.2233429394812677	0.1883561643835619	0.16869918699187003	0.5089242	0.12892736	0.6110401691021893	1.0	1.9888613	0.58418024	0.047272991496301216	0.49284952684369016
NCKAP5-AS2	No major difference	0.00074799184	0.0017691632	0.00031734578	0.002881844380403458	0.003424657534246575	0.0020325203252032522	0.5086884	1.1105233	0.611283440085084	1.0	0.7768191	2.274842	0.4378464781583187	0.9909590161524863
MAL2	No major difference	0.034591842	0.050201915	0.03949655	0.0561959654178674	0.05136986301369863	0.07723577235772353	0.50868636	0.27977407	0.6112295237445873	1.0	0.0032124878	0.0016706234	0.9974381330809423	1.0
CRLF1	No major difference	0.006528119	0.009314487	0.0058158445	0.010086455331412102	0.0136986301369863	0.006097560975609756	0.5086289	0.5209891	0.6112504227237578	1.0	0.7574982	0.9443294	0.4490726873132137	1.0
PARS2	No major difference	0.0009719734	0.0023304918	0.00050309906	0.002881844380403458	0.003424657534246575	0.0020325203252032522	0.50848424	1.1167893	0.6114216595429057	1.0	0.72434133	1.9845407	0.4693716132564447	1.0
ENSG00000223523	No major difference	0.007284951	0.010167694	0.011761902	0.012968299711815559	0.017123287671232876	0.01829268292682927	0.5081851	0.46357006	0.6115632460355516	1.0	-0.19336878	-0.16502836	0.8467295771823113	1.0
RPL11	No major difference	0.11946757	0.14145268	0.09295848	0.1469740634005762	0.13356164383561647	0.10975609756097551	0.50792664	0.15557472	0.6117339637575019	1.0	1.6926339	0.6069714	0.09113896087978167	0.6874667157564449
MMP27	No major difference	0.0027020185	0.005133697	0.002008171	0.007204610951008645	0.00684931506849315	0.0020325203252032522	0.5077563	0.73466974	0.6119187142363961	1.0	0.7640827	1.4277008	0.445224664730663	0.9999775844188612
DAO	No major difference	0.0048283087	0.007931001	0.0015612708	0.010086455331412102	0.010273972602739725	0.0040650406504065045	0.50740236	0.57669085	0.6121446746329549	1.0	1.2570555	2.1330614	0.20960957688601572	0.8185146899095324
ENSG00000254035	No major difference	0.049073774	0.058502566	0.04989486	0.06195965417867431	0.06506849315068493	0.06300813008130078	0.50736636	0.23628636	0.6121226079049064	1.0	0.3525841	0.1684209	0.7245336094077058	1.0
CARD14	No major difference	0.01611063	0.022425577	0.010487512	0.024495677233429398	0.023972602739726026	0.016260162601626018	0.50732917	0.38383758	0.6121709124607825	1.0	1.0951285	0.9977967	0.274065070137472	0.8185146899095324
LCP1	No major difference	0.038729645	0.051108122	0.019211419	0.05763688760806913	0.04794520547945205	0.02642276422764228	0.5072299	0.26220718	0.6122382360146184	1.0	1.8353788	1.2439971	0.06718497917735798	0.5906795659828451
SCN1A-AS1	No major difference	0.023323417	0.033894468	0.073591724	0.04466858789625359	0.03424657534246575	0.06504065040650403	0.50722605	0.310862	0.6122615562092577	1.0	-1.7387084	-0.9492096	0.082485224102298	0.6596921404719507
DEFB132	No major difference	0.0002401437	0.0005374329	0.0	0.001440922190201729	0.003424657534246575	0.0	0.5071478	1.1685749	0.6123232323823582	1.0	1.0	18.92966	0.3181413024394466	0.8185146899095324
ANG	No major difference	0.008936079	0.014454442	0.014090958	0.015850144092219017	0.0136986301369863	0.02439024390243903	0.5068296	0.50249743	0.6125449492762594	1.0	-0.12400339	-0.11069427	0.9013574008129398	1.0
GID8	No major difference	0.03648162	0.042447798	0.04020586	0.05187319884726222	0.05821917808219178	0.060975609756097525	0.5067968	0.25011125	0.6125142538209832	1.0	0.13278274	0.065487355	0.8944104738459618	1.0
ENSG00000262877	No major difference	0.010107059	0.015710447	0.0051917476	0.014409221902017287	0.0136986301369863	0.008130081300813009	0.50671667	0.525299	0.6126084480127717	1.0	1.0352418	1.3150668	0.3012183774943636	0.8185146899095324
SRP72P2	No major difference	0.0010915798	0.0026097598	0.0034515602	0.002881844380403458	0.003424657534246575	0.006097560975609756	0.50671554	1.1166412	0.6126572228800905	1.0	-0.2425346	-0.40274495	0.8084400723729943	1.0
AOC4P	No major difference	0.018377876	0.025950916	0.016853528	0.025936599423631128	0.02054794520547945	0.034552845528455285	0.50632167	0.38962606	0.6128812009706635	1.0	0.42491376	0.31988943	0.6711061662937433	1.0
RPS18	No major difference	0.06631188	0.081283405	0.0423606	0.0720461095100864	0.0684931506849315	0.060975609756097525	0.50629336	0.22429813	0.6128821984834936	1.0	1.6283579	0.8697855	0.10414522261415635	0.7227640416249479
GNMT	No major difference	0.001222325	0.002941514	0.0	0.002881844380403458	0.003424657534246575	0.0	0.50623024	1.1163216	0.6129966432873031	1.0	1.0	21.019394	0.31814130874785823	0.8185146899095324
SLC39A9	No major difference	0.15868337	0.18969788	0.13607101	0.20028818443804008	0.16438356164383577	0.18292682926829287	0.5060623	0.13578136	0.6130464400611615	1.0	1.1376263	0.3307522	0.25582047486461434	0.8185146899095324
ZBED5-AS1	No major difference	0.01597402	0.023533817	0.025356507	0.030259365994236318	0.023972602739726026	0.04268292682926828	0.50564605	0.37545305	0.6133665676349465	1.0	-0.4287949	-0.2829165	0.6682331617117565	1.0
NUAK1	No major difference	0.06904125	0.08349949	0.054291103	0.07780979827089331	0.07191780821917808	0.06707317073170728	0.505554	0.22148187	0.6133973444498464	1.0	1.0113688	0.48623493	0.3123356036798999	0.8185146899095324
ENSG00000204117	No major difference	0.0025920428	0.0039881724	0.008934834	0.007204610951008645	0.010273972602739725	0.014227642276422767	0.50521374	0.60455376	0.6136566220111039	1.0	-0.99436605	-1.0087104	0.3203527283353165	0.8220327307657942
ENSG00000286995	No major difference	0.004866229	0.009881526	0.0040579285	0.007204610951008645	0.00684931506849315	0.008130081300813009	0.50512004	0.7490137	0.6137607633380255	1.0	0.5912113	0.929669	0.5547211604555041	1.0
CDK5	No major difference	0.0042554853	0.008645285	0.0013354138	0.008645533141210374	0.00684931506849315	0.0040650406504065045	0.50507325	0.7415913	0.6137993351235883	1.0	1.0422306	2.2543678	0.29809585332110417	0.8185146899095324
P2RX6	No major difference	0.0018198728	0.0056164945	0.0021801908	0.007204610951008645	0.003424657534246575	0.0040650406504065045	0.50505954	1.053737	0.6138632548243728	1.0	0.45302108	0.9574672	0.6507945603517845	1.0
ENSG00000225156	No major difference	0.00023970424	0.0005339555	0.0	0.001440922190201729	0.003424657534246575	0.0	0.505014	1.1623056	0.6138190758522735	1.0	1.0	18.920942	0.31814131645433763	0.8185146899095324
SYTL1	No major difference	0.015493098	0.024681412	0.009118512	0.027377521613832858	0.0273972602739726	0.012195121951219514	0.5049537	0.38856083	0.6138641376284596	1.0	1.2808324	1.3180237	0.20097793540061812	0.8185146899095324
ASB16	No major difference	0.010085829	0.014324117	0.0	0.010086455331412102	0.0136986301369863	0.0	0.5046777	0.52575463	0.6140214928689768	1.0	1.8862531	23.16926	0.060256498187849075	0.5586085948509184
LINC01205	No major difference	0.028159114	0.044805385	0.030106239	0.046109510086455315	0.030821917808219176	0.036585365853658534	0.50462455	0.3246955	0.6140938554436337	1.0	0.46986613	0.31807894	0.6386625805493819	1.0
POLR3A	No major difference	0.15960602	0.1938931	0.21029705	0.2118155619596539	0.16438356164383577	0.2256097560975614	0.50451356	0.13428839	0.6141383839344974	1.0	-0.6121875	-0.16435604	0.5406440948115968	1.0
PDGFRL	No major difference	0.015200168	0.025598176	0.01381667	0.025936599423631128	0.023972602739726026	0.01829268292682927	0.5043961	0.43858463	0.6142482304529454	1.0	0.6730221	0.647459	0.5012677584173166	1.0
FLNC-AS1	No major difference	0.014343707	0.019150548	0.036180977	0.023054755043227668	0.023972602739726026	0.036585365853658534	0.50429475	0.38419387	0.6142913861109554	1.0	-1.261686	-0.8236328	0.20744858639855127	0.8185146899095324
RN7SKP175	No major difference	0.0027187213	0.0058516143	0.00030480564	0.001440922190201729	0.003424657534246575	0.0020325203252032522	0.504152	1.1609453	0.6144238176924921	1.0	0.91361696	3.5891004	0.3616641473875556	0.8903655350831193
LINC02854	No major difference	0.0017959989	0.0043131704	0.0011644046	0.002881844380403458	0.003424657534246575	0.0040650406504065045	0.5041236	1.1215794	0.6144668002390907	1.0	0.61343426	1.4510586	0.5400105749838672	1.0
LINC01018	No major difference	0.0006972766	0.0015370131	0.0017076568	0.001440922190201729	0.003424657534246575	0.0040650406504065045	0.5038474	1.1591983	0.6146375660449399	1.0	-0.09222866	-0.16113228	0.9265457147011837	1.0
BUD13P1	No major difference	0.0017909169	0.004410377	0.0	0.002881844380403458	0.003424657534246575	0.0	0.50379235	1.1120805	0.6147048917161391	1.0	1.0	21.436586	0.3181413149518791	0.8185146899095324
FUT2	No major difference	0.016898112	0.019029079	0.030574452	0.023054755043227668	0.03424657534246575	0.058943089430894276	0.50344646	0.34400362	0.6148452995470972	1.0	-1.2285304	-0.6754824	0.2196527145635608	0.8185146899095324
NPEPPSP1-1	No major difference	0.006188661	0.009312451	0.012716532	0.010086455331412102	0.010273972602739725	0.022357723577235776	0.5033188	0.5791704	0.6149845098658189	1.0	-0.5870165	-0.533328	0.5573963855622188	1.0
TLR5	No major difference	0.019552339	0.031676296	0.008637719	0.024495677233429398	0.02054794520547945	0.012195121951219514	0.5032788	0.43709365	0.6150295675597761	1.0	1.2907565	1.4849873	0.19760111470038672	0.8185146899095324
FUT10	Fetal-like persistence/reversion	0.14906082	0.18374409	0.3045991	0.1959654178674349	0.1575342465753426	0.29471544715447173	0.5031237	0.14107667	0.6151147531358192	1.0	-3.1747222	-0.7933617	0.0015660048588326727	0.04613509051145402
RGPD1	No major difference	0.012855723	0.020582952	0.022461234	0.021613832853025938	0.017123287671232876	0.030487804878048787	0.503109	0.4500915	0.6151537019728829	1.0	-0.27620426	-0.22480536	0.782485640473016	1.0
DLX4	No major difference	0.0036340228	0.0055435775	0.0	0.002881844380403458	0.00684931506849315	0.0	0.5028736	0.8816927	0.6152776878166204	1.0	1.2702383	21.863445	0.2050144629558491	0.8185146899095324
ENSG00000238260	No major difference	0.0024221118	0.0057196785	0.00031734578	0.002881844380403458	0.003424657534246575	0.0020325203252032522	0.50287086	1.1278579	0.6153400823481805	1.0	0.90884197	3.513952	0.3641742351527971	0.8935367465669265
ENSG00000287816	No major difference	0.0009785797	0.0024271137	0.006915841	0.004322766570605187	0.003424657534246575	0.006097560975609756	0.5028394	1.0683471	0.6154033630206182	1.0	-0.6926829	-1.1717551	0.4887179600390399	1.0
RHCE	No major difference	0.00918476	0.015159389	0.011344596	0.012968299711815559	0.0136986301369863	0.022357723577235776	0.50280035	0.54549795	0.6153664208229461	1.0	0.06514358	0.06203317	0.9480878192829008	1.0
ENSG00000273162	No major difference	0.0005973972	0.0013154052	0.001333934	0.001440922190201729	0.003424657534246575	0.0040650406504065045	0.50270164	1.155785	0.6154419444273038	1.0	-0.0026768765	-0.00491453	0.9978650206989079	1.0
ENSG00000286035	No major difference	0.010473772	0.013953039	0.019386375	0.014409221902017287	0.02054794520547945	0.02642276422764228	0.50255334	0.46671128	0.6155037464791167	1.0	-0.513149	-0.4153326	0.6080099649427396	1.0
MHENCR	No major difference	0.018566249	0.03891407	0.012998459	0.021613832853025938	0.02054794520547945	0.02439024390243903	0.50232786	0.4745426	0.6157135075901845	1.0	0.74428463	0.7546546	0.4571738423544057	1.0
PDZK1P1	No major difference	0.0023159734	0.00480321	0.0037849024	0.005763688760806916	0.00684931506849315	0.008130081300813009	0.5022837	0.8261678	0.6157644843358587	1.0	0.10957493	0.15780212	0.912791094373546	1.0
OOEP-AS1	No major difference	0.0025245752	0.0070466194	0.002901	0.002881844380403458	0.003424657534246575	0.006097560975609756	0.50217015	1.0900899	0.615856044871668	1.0	0.37232852	0.7316219	0.709859670323958	1.0
ENSG00000287803	No major difference	0.00059499743	0.0013604756	0.0	0.002881844380403458	0.003424657534246575	0.0	0.5020706	1.0916823	0.6159238897982371	1.0	1.0	20.128487	0.31814130192884565	0.8185146899095324
CATSPERD	No major difference	0.02049512	0.036688205	0.019437533	0.030259365994236318	0.02054794520547945	0.02642276422764228	0.50196046	0.40189546	0.6159732335590801	1.0	0.562441	0.47303784	0.5741070358956301	1.0
ENSG00000286728	No major difference	0.004212653	0.00934432	0.0010064472	0.005763688760806916	0.00684931506849315	0.0020325203252032522	0.5018793	0.79946285	0.6160455771581552	1.0	1.0513778	2.7182734	0.2938969629939662	0.8185146899095324
TFAM	No major difference	0.035358064	0.044657666	0.027435314	0.04755043227665704	0.05136986301369863	0.038617886178861784	0.50172424	0.27266544	0.6160889475761588	1.0	0.9827587	0.5988135	0.3262099734303604	0.8323777909106843
ENSG00000268836	No major difference	0.0027231018	0.008534971	0.0030737547	0.004322766570605187	0.003424657534246575	0.0020325203252032522	0.50153923	1.0685439	0.6163142359462042	1.0	0.5156784	1.1953984	0.6063610474585208	1.0
ENSG00000285605	No major difference	0.0024463877	0.0052364795	0.0	0.001440922190201729	0.003424657534246575	0.0	0.5015143	1.1531397	0.6162759756865317	1.0	1.0	21.601776	0.31814130576906907	0.8185146899095324
ANKDD1B	No major difference	0.060403727	0.08041596	0.066613026	0.09221902017291057	0.06506849315068493	0.08943089430894302	0.50148755	0.2134719	0.6162751719421142	1.0	0.25415906	0.11099551	0.7994717313883495	1.0
EIF5AL1	No major difference	0.0021715716	0.00681185	0.0	0.005763688760806916	0.003424657534246575	0.0	0.5014318	1.0523965	0.6164023725186387	1.0	1.0	21.841112	0.31814131033785203	0.8185146899095324
ZNF234	No major difference	0.043357357	0.05905755	0.06970246	0.06484149855907777	0.05821917808219178	0.09146341463414627	0.50129443	0.2423078	0.6164121131480798	1.0	-0.8361874	-0.37266076	0.40337283711722405	0.9488193453557014
TEN1-CDK3	No major difference	0.009148166	0.012765644	0.0017442782	0.002881844380403458	0.00684931506849315	0.0020325203252032522	0.5012389	0.78997153	0.6164287856029673	1.0	1.0899267	2.4722743	0.27654776438444495	0.8185146899095324
AMZ2P1	No major difference	0.010099383	0.018237516	0.011633398	0.015850144092219017	0.0136986301369863	0.016260162601626018	0.50105536	0.5265013	0.6166092078630441	1.0	0.33834022	0.35265446	0.7352594066311398	1.0
TIGD1	No major difference	0.007133365	0.01039362	0.016990654	0.012968299711815559	0.0136986301369863	0.028455284552845534	0.5007436	0.49983984	0.6167946495592341	1.0	-0.767773	-0.644845	0.44287118387574564	0.9970846468969515
GALNT6	No major difference	0.023446428	0.030233078	0.04624272	0.04034582132564841	0.03424657534246575	0.05284552845528453	0.5005337	0.30390432	0.6169346619454805	1.0	-0.8560506	-0.48404112	0.39225683673313894	0.9341231207044086
LINC02241	No major difference	0.02781968	0.039660785	0.03541113	0.050432276657060494	0.0410958904109589	0.06910569105691053	0.50045425	0.2877975	0.6170117102825481	1.0	-0.16122414	-0.08681989	0.8719804532245595	1.0
CNBD1	No major difference	0.07171787	0.079928055	0.06881595	0.07348703170028813	0.06506849315068493	0.10365853658536577	0.50037146	0.23014234	0.6170299395472525	1.0	-0.10576498	-0.0450036	0.9158099099466246	1.0
NHSL1-AS1	No major difference	0.008201383	0.014181232	0.004645143	0.017291066282420747	0.017123287671232876	0.008130081300813009	0.50031507	0.50355244	0.6171305185870326	1.0	1.0490534	1.3615663	0.29481807621358586	0.8185146899095324
KRT19	No major difference	0.022330986	0.04891263	0.060404297	0.033141210374639775	0.0273972602739726	0.07113821138211378	0.50029093	0.41230783	0.6171592095300504	1.0	-1.541764	-0.9393123	0.12364289623340996	0.7741272513209819
PIH1D1	No major difference	0.036695383	0.045657493	0.027126804	0.04755043227665704	0.0410958904109589	0.04065040650406503	0.4998947	0.27717218	0.6173763058247956	1.0	1.038196	0.6463588	0.2997097522755307	0.8185146899095324
GLS2	No major difference	0.0031531907	0.012790504	0.0056596682	0.008645533141210374	0.003424657534246575	0.014227642276422767	0.49987778	1.0361874	0.6175054894854193	1.0	0.109477185	0.17795032	0.9128848649368907	1.0
HSD17B7P2	No major difference	0.012875269	0.018269174	0.01419614	0.018731988472622477	0.023972602739726026	0.028455284552845534	0.4997202	0.41763258	0.6175119584892377	1.0	0.17281538	0.13470532	0.8628682089034735	1.0
MSRB1	No major difference	0.0012693104	0.00215144	0.018056843	0.002881844380403458	0.00684931506849315	0.01829268292682927	0.49965507	0.83445114	0.6175481086398595	1.0	-2.1644003	-2.674062	0.030833815788016024	0.3845535076049408
CCNYL2	No major difference	0.0016377441	0.0038555108	0.0009954117	0.002881844380403458	0.003424657534246575	0.0040650406504065045	0.49963844	1.1085565	0.6176176794417068	1.0	0.63665485	1.5376542	0.5247966695376101	1.0
S100P	No major difference	0.0010071639	0.0016628209	0.004548886	0.002881844380403458	0.00684931506849315	0.012195121951219514	0.49935827	0.8028884	0.6177454330455785	1.0	-1.19746	-1.3710235	0.23149618824440832	0.8185146899095324
TMPRSS11B	No major difference	0.0019895958	0.005464153	0.003338362	0.004322766570605187	0.003424657534246575	0.006097560975609756	0.49908617	1.0681279	0.6180334651204431	1.0	0.17620184	0.31383583	0.8602191836189877	1.0
ENSG00000266602	No major difference	0.03164927	0.041600462	0.029395366	0.03890489913544668	0.03424657534246575	0.036585365853658534	0.4990585	0.3152258	0.6179732813427524	1.0	0.4756192	0.30736792	0.6345544559597713	1.0
ENSG00000288528	No major difference	0.0009625652	0.002246045	0.0	0.002881844380403458	0.003424657534246575	0.0	0.49905393	1.090571	0.618039417810867	1.0	1.0	20.721163	0.31814131436489235	0.8185146899095324
ENSG00000270690	No major difference	0.00077302696	0.001681845	0.0062683728	0.001440922190201729	0.003424657534246575	0.0040650406504065045	0.4990024	1.1451102	0.6180421273895087	1.0	-0.80468017	-1.4712603	0.42127743046182264	0.9701313807457247
TNPO1-DT	No major difference	0.0046711895	0.009513868	0.0027613766	0.005763688760806916	0.00684931506849315	0.0040650406504065045	0.49866724	0.7636201	0.6182932581489003	1.0	0.7787467	1.4324331	0.4366335724053576	0.9894454029314148
KLF15	No major difference	0.0077378303	0.0088598	0.0121254185	0.005763688760806916	0.0136986301369863	0.01829268292682927	0.4983912	0.6471332	0.6183995704489151	1.0	-0.5267655	-0.50643027	0.5985297869706827	1.0
RNU5B-1	No major difference	0.002685782	0.0056770113	0.008671643	0.001440922190201729	0.003424657534246575	0.008130081300813009	0.49834678	1.1439893	0.6185034661281501	1.0	-0.47419304	-0.71512157	0.6355123997505809	1.0
YPEL3-DT	No major difference	0.0024669378	0.008429927	0.0054031676	0.007204610951008645	0.003424657534246575	0.006097560975609756	0.49832472	1.0357515	0.6185941843537069	1.0	0.11013359	0.19301113	0.9123514483906467	1.0
BAIAP3	No major difference	0.0060744323	0.009452102	0.0052254456	0.010086455331412102	0.010273972602739725	0.008130081300813009	0.49817047	0.5821391	0.6186126692174441	1.0	0.60253114	0.7566254	0.5471178405685202	1.0
GBAP1-1	No major difference	0.02284855	0.030494139	0.009167071	0.03170028818443805	0.030821917808219176	0.02439024390243903	0.49810317	0.3411996	0.6186466728895315	1.0	1.5602907	1.3502241	0.1195950587683537	0.7633080172871938
PAK5	No major difference	0.046472795	0.059336778	0.035816584	0.06484149855907777	0.06164383561643835	0.060975609756097525	0.49787772	0.23679404	0.6188043443925069	1.0	1.0318888	0.54041225	0.30266709521492263	0.8185146899095324
RGS18	No major difference	0.0013766527	0.00330167	0.0010504661	0.002881844380403458	0.003424657534246575	0.0020325203252032522	0.4976127	1.0874518	0.6190531600470615	1.0	0.59503496	1.4499533	0.5521834591458061	1.0
GNAT3	No major difference	0.0020178687	0.004659398	0.0081058685	0.002881844380403458	0.003424657534246575	0.010162601626016262	0.49740478	1.1108215	0.6191841213547473	1.0	-0.74518985	-1.0071799	0.4564103761835303	1.0
SYT16	No major difference	0.02476977	0.030446641	0.025354376	0.037463976945244955	0.03424657534246575	0.034552845528455285	0.49724147	0.2997788	0.6192414063404281	1.0	0.43922067	0.27804327	0.6606701011805085	1.0
LINC01727	No major difference	0.012540958	0.0156183215	0.0075916997	0.015850144092219017	0.023972602739726026	0.014227642276422767	0.49717247	0.40261903	0.6192775336715861	1.0	1.0642694	0.99950904	0.2877784137486688	0.8185146899095324
ENSG00000232413	No major difference	0.005513958	0.0073325927	0.007609436	0.008645533141210374	0.0136986301369863	0.012195121951219514	0.49716622	0.5564768	0.6192809559619716	1.0	0.06800874	0.07222812	0.9457993765754792	1.0
ENSG00000258202	No major difference	0.00082865456	0.0019017949	0.0	0.002881844380403458	0.003424657534246575	0.0	0.49672535	1.0832051	0.6196789786841415	1.0	1.0	20.529707	0.31814130695146886	0.8185146899095324
ZNF321P	No major difference	0.0012361732	0.0022814525	0.0	0.005763688760806916	0.00684931506849315	0.0	0.49666622	0.7782858	0.6197121796814412	1.0	1.2763642	20.865122	0.20284448645335137	0.8185146899095324
PSAP	No major difference	0.17231011	0.19818917	0.14912763	0.19740634005763663	0.16095890410958918	0.16869918699187003	0.4966652	0.13105074	0.6196467133673698	1.0	1.3984352	0.41520125	0.16256635644570147	0.8185146899095324
FAM238A	No major difference	0.0015068466	0.0032171512	0.0	0.001440922190201729	0.003424657534246575	0.0	0.49643993	1.1380379	0.6198460935497514	1.0	1.0	21.114902	0.31814131517583766	0.8185146899095324
MOAP1	No major difference	0.0035650595	0.007467755	0.0055628936	0.008645533141210374	0.00684931506849315	0.012195121951219514	0.49617392	0.7202002	0.6200729738895994	1.0	0.08622358	0.10961377	0.9313264891762102	1.0
ENSG00000287612	No major difference	0.0031553162	0.004465936	0.0022766958	0.005763688760806916	0.010273972602739725	0.0020325203252032522	0.4961604	0.61205494	0.6199924638807521	1.0	0.8027185	1.2635847	0.42247422216054775	0.9718763130414453
PUSL1	No major difference	0.0048520463	0.009128499	0.004608322	0.004322766570605187	0.00684931506849315	0.006097560975609756	0.4957412	0.8170987	0.6203374092481027	1.0	0.4431248	0.7175359	0.6578959589776906	1.0
OR3A3	No major difference	0.003524179	0.008196229	0.0031160307	0.002881844380403458	0.003424657534246575	0.008130081300813009	0.49566615	1.10948	0.6204068751731204	1.0	0.36847648	0.710634	0.7127365183230268	1.0
SMIM23	No major difference	0.0024653196	0.003723212	0.0	0.002881844380403458	0.00684931506849315	0.0	0.49565157	0.83638746	0.6203496077986197	1.0	1.3226471	21.462183	0.1869912699120548	0.8185146899095324
GTF3C5	No major difference	0.08399334	0.09677302	0.079332665	0.10951008645533129	0.10616438356164383	0.12804878048780477	0.49555692	0.18023229	0.6204258767709454	1.0	0.30826133	0.111826494	0.7580077355970778	1.0
RPL32	No major difference	0.05773042	0.07270944	0.038931016	0.08933717579250712	0.07534246575342465	0.05284552845528453	0.49551994	0.209938	0.6204675694071686	1.0	1.5730429	0.8054944	0.11639510518963533	0.7531586369566986
XXYLT1	No major difference	0.38123718	0.41118366	0.39642736	0.32564841498559177	0.3184931506849323	0.3455284552845526	0.4955015	0.0943088	0.6204540708604163	1.0	0.3668726	0.07360892	0.713844674407845	1.0
ENSG00000249604	No major difference	0.0014266458	0.0034803434	0.003083678	0.002881844380403458	0.003424657534246575	0.0040650406504065045	0.49527094	1.0733142	0.6207079716344198	1.0	0.042356998	0.075899564	0.9662294397417647	1.0
ZNF230-DT	No major difference	0.00049609994	0.0010754988	0.0	0.001440922190201729	0.003424657534246575	0.0	0.49517664	1.1338623	0.6207363031209844	1.0	1.0	19.835762	0.3181413069966431	0.8185146899095324
ENSG00000274717	No major difference	0.00049609994	0.0010754988	0.00056073396	0.001440922190201729	0.003424657534246575	0.0020325203252032522	0.49517664	1.1338623	0.6207363031209844	1.0	0.41586316	0.9177584	0.6777058653796257	1.0
KMT5C	No major difference	0.04118192	0.050280914	0.026052935	0.05187319884726222	0.04794520547945205	0.038617886178861784	0.49489084	0.2524493	0.6208994083964754	1.0	1.3923472	0.8373282	0.16450429918562495	0.8185146899095324
HSBP1L1	No major difference	0.029389735	0.036245823	0.025165811	0.04466858789625359	0.05136986301369863	0.036585365853658534	0.4947532	0.2631449	0.62099488095764	1.0	0.891419	0.5334174	0.37311039021040593	0.9061305496941128
TNNI1	No major difference	0.0011912022	0.0030067225	0.0006056828	0.004322766570605187	0.003424657534246575	0.0020325203252032522	0.4947307	1.0427988	0.6211106478523221	1.0	0.73258716	2.0265813	0.46433590645400014	1.0
TEX46	No major difference	0.0030806886	0.006699659	0.0011753768	0.004322766570605187	0.00684931506849315	0.0020325203252032522	0.49471456	0.9214854	0.6210812385116993	1.0	0.8421125	2.1196086	0.40033308305790793	0.9452942206953653
ENSG00000218274	No major difference	0.0011914036	0.0028622292	0.0	0.002881844380403458	0.003424657534246575	0.0	0.49454188	1.0672967	0.6212246604698719	1.0	1.0	20.989902	0.3181413131445865	0.8185146899095324
ENSG00000286491	No major difference	0.00024534683	0.0005339555	0.0026351819	0.001440922190201729	0.003424657534246575	0.0040650406504065045	0.49431926	1.1312155	0.6213408036938605	1.0	-0.9748695	-2.0108035	0.33001938592313684	0.8385309969143077
ENSG00000176515	No major difference	0.00087173155	0.0020276243	0.00097191654	0.002881844380403458	0.003424657534246575	0.0020325203252032522	0.49431786	1.0648443	0.6213838056090426	1.0	0.4485298	1.0041165	0.6539928197283137	1.0
SPAG7	No major difference	0.06496552	0.08808395	0.08893203	0.09221902017291057	0.07876712328767123	0.12195121951219501	0.4942557	0.20612392	0.6213702961552168	1.0	-0.6153705	-0.24101585	0.5385595308242916	1.0
HECTD4	No major difference	0.9778369	1.0553442	1.2783518	0.6239193083573549	0.5719178082191798	0.7012195121951242	0.49404034	0.063934855	0.6214903726863887	1.0	-2.4751894	-0.3210717	0.013587841116584998	0.231444801222615
DNAJB8-AS1	No major difference	0.0029095812	0.0081636645	0.0035787045	0.002881844380403458	0.003424657534246575	0.0040650406504065045	0.49392447	1.0663412	0.6216600602105683	1.0	0.37649778	0.76803964	0.7067421963409461	1.0
ENSG00000288939	No major difference	0.0004704668	0.0010175776	0.0	0.001440922190201729	0.003424657534246575	0.0	0.49391338	1.1302022	0.6216270540721802	1.0	1.0	19.765623	0.31814129957364484	0.8185146899095324
GPRC5D	No major difference	0.002810534	0.006535606	0.007475467	0.002881844380403458	0.003424657534246575	0.010162601626016262	0.49389613	1.1005226	0.6216570236894202	1.0	-0.25202924	-0.3952076	0.8011054226716543	1.0
ENSG00000285162	No major difference	0.0027894068	0.006151835	0.006288428	0.005763688760806916	0.00684931506849315	0.010162601626016262	0.49386525	0.83920336	0.6216954568685906	1.0	-0.08675921	-0.124788135	0.9308925884746324	1.0
ENSG00000259080	No major difference	0.0054522506	0.011435362	0.0012100136	0.010086455331412102	0.00684931506849315	0.0020325203252032522	0.49382466	0.7354878	0.6217139760504912	1.0	1.1081208	2.7425096	0.2686570958028806	0.8185146899095324
LINC02962	No major difference	0.0068890327	0.011275779	0.004688643	0.01152737752161383	0.010273972602739725	0.008130081300813009	0.49362543	0.5587002	0.6218300098092335	1.0	0.7985836	1.0383074	0.4250074345520297	0.9747109375442565
ENSG00000286543	No major difference	0.0006366557	0.0014375725	0.006138879	0.002881844380403458	0.003424657534246575	0.010162601626016262	0.4936252	1.0637751	0.6218715847068896	1.0	-1.2666906	-1.9056392	0.20568363797303282	0.8185146899095324
ENSG00000276075	No major difference	0.0034244254	0.006161213	0.0012884439	0.004322766570605187	0.00684931506849315	0.0020325203252032522	0.49361432	0.76914996	0.6218358225733936	1.0	0.95890725	2.0751603	0.33826939407475254	0.8517161963007238
ENSG00000283602	No major difference	0.00032184995	0.0006979838	0.0	0.001440922190201729	0.003424657534246575	0.0	0.4935477	1.1290483	0.6218849893658105	1.0	1.0	19.277422	0.31814130202427027	0.8185146899095324
LINC02980	No major difference	0.0051455484	0.009749001	0.01341805	0.007204610951008645	0.00684931506849315	0.016260162601626018	0.4933049	0.72570795	0.6220651405247564	1.0	-0.59106076	-0.6464301	0.5546867376092587	1.0
TSGA10	No major difference	0.11912698	0.14030056	0.11445667	0.14265129682997102	0.13698630136986306	0.1483739837398374	0.49322617	0.15269713	0.6220720868707612	1.0	0.51870084	0.16719529	0.6041830477362502	1.0
CIDEA	No major difference	0.003559892	0.0070082922	0.0	0.007204610951008645	0.00684931506849315	0.0	0.49311036	0.72822607	0.6222178743870646	1.0	1.3368453	22.148022	0.18231732961946562	0.8185146899095324
ENSG00000248388	No major difference	0.0034945423	0.0046712738	0.0071302867	0.005763688760806916	0.010273972602739725	0.012195121951219514	0.4928625	0.6239148	0.6223051650800213	1.0	-0.4445497	-0.47306526	0.6567728542767712	1.0
SPACA7	No major difference	0.0038410216	0.007895792	0.001169211	0.010086455331412102	0.010273972602739725	0.0040650406504065045	0.49284557	0.7093732	0.622413469640904	1.0	1.055869	2.2924929	0.29184093964770386	0.8185146899095324
LSMEM2	No major difference	0.0027448272	0.0063625765	0.0025177263	0.002881844380403458	0.003424657534246575	0.0040650406504065045	0.4924034	1.0955274	0.6227107188267613	1.0	0.4389986	0.9240999	0.660908858810395	1.0
RNF128	No major difference	0.07926621	0.09172088	0.07821217	0.09798270893371748	0.0958904109589041	0.11585365853658526	0.4923853	0.18078518	0.6226615234226822	1.0	0.3087081	0.1145572	0.7576625757118673	1.0
ENSG00000272865	No major difference	0.0024474873	0.0035015545	0.00083453924	0.002881844380403458	0.00684931506849315	0.0020325203252032522	0.49232316	0.82532513	0.6226853680410608	1.0	0.95962024	1.9910088	0.33789070942325405	0.8509387064949903
WDR24	No major difference	0.011096817	0.016487902	0.017926645	0.015850144092219017	0.017123287671232876	0.032520325203252036	0.4921211	0.48858377	0.6228748064266263	1.0	-0.50126386	-0.39626494	0.6163857895541566	1.0
ENSG00000249547	No major difference	0.0101262	0.014501467	0.021891648	0.017291066282420747	0.02054794520547945	0.04268292682926828	0.49210218	0.4280046	0.6228868039883466	1.0	-0.9909523	-0.689852	0.3220658303244146	0.8249506524899192
RAB7A	No major difference	0.8309131	0.8467123	0.82425463	0.5374639769452496	0.520547945205481	0.5772357723577235	0.49209803	0.07011331	0.6228484540646677	1.0	-0.10425499	-0.015133138	0.9170028969972293	1.0
AMDHD1	No major difference	0.0042424737	0.010406675	0.01020961	0.012968299711815559	0.00684931506849315	0.01829268292682927	0.4920897	0.70819455	0.6229772174848041	1.0	-0.33874735	-0.38365242	0.7349372850763951	1.0
ESRRAP2	No major difference	0.0039990665	0.0072320895	0.0055186697	0.004322766570605187	0.00684931506849315	0.008130081300813009	0.49202713	0.78142804	0.622955040791904	1.0	0.1522564	0.21368045	0.8790450472333693	1.0
ENSG00000287426	No major difference	0.018225655	0.020211166	0.01133639	0.017291066282420747	0.023972602739726026	0.012195121951219514	0.49200726	0.39443392	0.6229092912749421	1.0	0.9656365	0.87561727	0.33469863737666306	0.8460939702537759
FETUB	No major difference	0.0031398614	0.00871414	0.0019482581	0.002881844380403458	0.003424657534246575	0.0020325203252032522	0.49182478	1.06339	0.6231396568573817	1.0	0.6530403	1.6674659	0.5141594457649714	1.0
NPIPB14P	No major difference	0.12801617	0.1572761	0.17318748	0.1685878962536021	0.14726027397260283	0.2256097560975614	0.49174145	0.14578587	0.6231310532680218	1.0	-1.1722945	-0.32581595	0.24155501750564834	0.8185146899095324
ENSG00000248335	No major difference	0.0011018331	0.002338049	0.0039581703	0.001440922190201729	0.003424657534246575	0.0020325203252032522	0.49145976	1.1234969	0.6233587485381067	1.0	-0.14662547	-0.3021736	0.8834655368574424	1.0
SLC6A13	No major difference	0.0036204176	0.008162887	0.0025374487	0.005763688760806916	0.00684931506849315	0.0040650406504065045	0.49144685	0.8678973	0.623394980912851	1.0	0.6388558	1.25855	0.523317456207826	1.0
TGFA	No major difference	0.014579076	0.0226131	0.030355569	0.028818443804034588	0.02054794520547945	0.060975609756097525	0.4914248	0.38299367	0.6233880543208272	1.0	-1.1041756	-0.67983335	0.26996036707817994	0.8185146899095324
ENSG00000261338	No major difference	0.0035248992	0.0047206236	0.004196134	0.004322766570605187	0.010273972602739725	0.008130081300813009	0.49121264	0.6703324	0.6234691083758772	1.0	0.17691042	0.2178882	0.8596379624301738	1.0
ENSG00000286922	No major difference	0.004657611	0.0095819235	0.0027818994	0.005763688760806916	0.00684931506849315	0.006097560975609756	0.4908506	0.7704105	0.6238062316029682	1.0	0.7193908	1.2744135	0.4723844887801846	1.0
DXO	No major difference	0.017423568	0.025387056	0.008485405	0.03170028818443805	0.0273972602739726	0.014227642276422767	0.4907252	0.3418081	0.6238741332403015	1.0	1.4787178	1.3810713	0.14003886069390092	0.8185146899095324
CLDN2	No major difference	0.0070732743	0.010527717	0.014698851	0.01152737752161383	0.017123287671232876	0.02642276422764228	0.4906312	0.48540995	0.623929349874079	1.0	-0.6386544	-0.5291751	0.5232647145110437	1.0
COX6C	No major difference	0.028723639	0.04025467	0.0625486	0.046109510086455315	0.0410958904109589	0.08333333333333327	0.4905828	0.28177336	0.6239684042063083	1.0	-1.4852995	-0.7274095	0.13792426794061996	0.8185146899095324
FCGR1BP	No major difference	0.0013935417	0.0029320698	0.0	0.001440922190201729	0.003424657534246575	0.0	0.49031845	1.1203554	0.6241649673363474	1.0	1.0	21.015932	0.31814131040164145	0.8185146899095324
ENSG00000233417	No major difference	0.0035756924	0.007748271	0.0046899845	0.007204610951008645	0.00684931506849315	0.010162601626016262	0.4903144	0.76329404	0.6242040410759517	1.0	0.2453868	0.3480788	0.806275764857792	1.0
ENSG00000284677	No major difference	0.001489203	0.003638414	0.0016882499	0.002881844380403458	0.003424657534246575	0.0040650406504065045	0.4898892	1.0542905	0.6245090087744057	1.0	0.39948797	0.8133919	0.6897540674250815	1.0
ENSG00000272505	No major difference	0.006735858	0.015216006	0.0052356175	0.012968299711815559	0.00684931506849315	0.010162601626016262	0.4897512	0.6630439	0.6246059229499561	1.0	0.63187474	0.9254682	0.5278728881457022	1.0
RIOK1	No major difference	0.06418214	0.07983227	0.058915623	0.08645533141210367	0.08904109589041095	0.09349593495934952	0.48971608	0.19786201	0.6245603018183035	1.0	0.68130016	0.29076895	0.49599367629821367	1.0
LINC02725	No major difference	0.0071532815	0.012379058	0.021742089	0.012968299711815559	0.010273972602739725	0.02642276422764228	0.48960334	0.5689112	0.6246800164298387	1.0	-1.0524849	-0.9239855	0.2929318355710391	0.8185146899095324
ZNF77	No major difference	0.014687536	0.020012893	0.017817548	0.023054755043227668	0.023972602739726026	0.032520325203252036	0.48952147	0.38538712	0.6247041684646435	1.0	-0.03993064	-0.028693287	0.9681635537069038	1.0
MPV17	No major difference	0.077403374	0.089624286	0.06820535	0.10518731988472611	0.0958904109589041	0.11585365853658526	0.48949066	0.17783076	0.6247086344836066	1.0	0.7220421	0.27396333	0.4705996461293387	1.0
MVP-DT	No major difference	0.04097807	0.054281164	0.11090839	0.06772334293948122	0.0547945205479452	0.1321138211382113	0.48933527	0.23338984	0.6248427191986246	1.0	-2.9384384	-1.12163	0.0034008487094992863	0.08354778985077427
ELOA2	No major difference	0.0017303178	0.003608701	0.0	0.001440922190201729	0.003424657534246575	0.0	0.48927897	1.1175145	0.6248996313610147	1.0	1.0	21.234701	0.3181413150863389	0.8185146899095324
POLR2F	No major difference	0.08710956	0.104977414	0.093638845	0.11815561959654165	0.1095890410958904	0.10772357723577226	0.48922	0.17072172	0.624909181461808	1.0	0.43110523	0.16118081	0.6665529512715243	1.0
TRPC5	No major difference	0.019973757	0.027851474	0.027990827	0.028818443804034588	0.0273972602739726	0.036585365853658534	0.48920152	0.35236162	0.6249368323474194	1.0	-0.1641978	-0.111380704	0.8696322557194578	1.0
DOK2	No major difference	0.0018896541	0.002738079	0.00541108	0.002881844380403458	0.00684931506849315	0.0040650406504065045	0.48906827	0.80860305	0.6249795627805587	1.0	-0.37785625	-0.57296675	0.7056413561440553	1.0
CCL14	No major difference	0.0011701941	0.0018657318	0.002786806	0.002881844380403458	0.00684931506849315	0.006097560975609756	0.48905316	0.7520015	0.6250151929128189	1.0	-0.32244632	-0.43943372	0.7472015580346536	1.0
ENSG00000266397	No major difference	0.0033079837	0.006096962	0.0077655246	0.005763688760806916	0.00684931506849315	0.008130081300813009	0.48904225	0.75844103	0.6250746149010258	1.0	-0.1897032	-0.25747848	0.8495978804067469	1.0
PINCR	No major difference	0.0018760343	0.0027650748	0.0012636501	0.002881844380403458	0.00684931506849315	0.0040650406504065045	0.48895082	0.79918253	0.6250681764041455	1.0	0.6546816	1.0707546	0.5130297525712088	1.0
TLL2	No major difference	0.018988766	0.027341729	0.020193577	0.027377521613832858	0.023972602739726026	0.022357723577235776	0.4888506	0.36899084	0.6251891210534066	1.0	0.47035107	0.37842605	0.6382987084374608	1.0
ENSG00000256915	No major difference	0.00062970485	0.0013410307	0.008017414	0.001440922190201729	0.003424657534246575	0.008130081300813009	0.4887711	1.1155435	0.6252587279206223	1.0	-1.2890261	-2.182989	0.19786324226847546	0.8185146899095324
DHDDS	No major difference	0.12738092	0.1393319	0.18442763	0.14841498559077793	0.154109589041096	0.22154471544715487	0.48872754	0.14391454	0.6252382535853542	1.0	-1.6780185	-0.45394245	0.0938194981734756	0.6958993569205095
NGFR-AS1	No major difference	0.009889924	0.015527643	0.007386682	0.01152737752161383	0.0136986301369863	0.012195121951219514	0.48854855	0.52617913	0.6254043018762855	1.0	0.67991424	0.78420275	0.49693616134039253	1.0
ENSG00000269755	No major difference	0.029949525	0.034987815	0.03569363	0.033141210374639775	0.04452054794520548	0.05487804878048778	0.48837677	0.28838944	0.6254875086917895	1.0	-0.22618772	-0.122894704	0.8211338789790588	1.0
ENSG00000266111	No major difference	0.012601553	0.018099122	0.0040618535	0.017291066282420747	0.017123287671232876	0.008130081300813009	0.4882987	0.43244892	0.625574878249579	1.0	1.4786475	1.8680726	0.14014908207421317	0.8185146899095324
ENSG00000230741	No major difference	0.00096592726	0.0020363652	0.0007754011	0.001440922190201729	0.003424657534246575	0.0020325203252032522	0.4877541	1.1128212	0.6259780503347397	1.0	0.5447532	1.2833769	0.5862338378886951	1.0
NR1H3	No major difference	0.055229496	0.05936731	0.03090812	0.06051873198847258	0.0684931506849315	0.05284552845528453	0.48764127	0.2281726	0.6260049759339585	1.0	1.4976197	0.7983617	0.1349403151630885	0.8120765531156802
ENSG00000290574	No major difference	0.00458039	0.008901378	0.004095078	0.008645533141210374	0.00684931506849315	0.006097560975609756	0.4875107	0.66786337	0.6261781228858779	1.0	0.5867233	0.8817888	0.5577100333442753	1.0
PPP4R1-AS1	No major difference	0.0027350178	0.007001675	0.0009826059	0.007204610951008645	0.00684931506849315	0.0020325203252032522	0.48726273	0.8662	0.6263836660045641	1.0	0.88696975	2.3673031	0.37576323037156023	0.910231100909239
SLC6A17	No major difference	0.0017643485	0.0048014834	0.0012619044	0.005763688760806916	0.003424657534246575	0.0040650406504065045	0.4871204	1.0178511	0.626489389647582	1.0	0.6143476	1.4549801	0.5394076761684825	1.0
ENSG00000289326	No major difference	0.006202154	0.009719999	0.003590502	0.010086455331412102	0.010273972602739725	0.010162601626016262	0.48699433	0.5900835	0.6265047881326097	1.0	0.82328737	1.1196007	0.4108796725576187	0.9576075632691027
LINC02795	No major difference	0.00927534	0.014325913	0.019485086	0.020172910662824207	0.0136986301369863	0.02439024390243903	0.4868734	0.46321908	0.6266023120709309	1.0	-0.42682153	-0.37037963	0.6696447876106544	1.0
TMEM269	No major difference	0.0032164308	0.0058570467	0.007500234	0.008645533141210374	0.00684931506849315	0.012195121951219514	0.4868717	0.66534877	0.6266278891905357	1.0	-0.26818985	-0.32347623	0.7886358048137878	1.0
NAT14	No major difference	0.010516982	0.016803958	0.0	0.010086455331412102	0.010273972602739725	0.0	0.4866028	0.5399317	0.6267857839431232	1.0	1.7376789	23.25412	0.0833253499916267	0.663914530615213
SIGLEC20P	No major difference	0.0016199236	0.003359154	0.0	0.001440922190201729	0.003424657534246575	0.0	0.4864746	1.1094618	0.6268835809240464	1.0	1.0	21.16031	0.31814130670452445	0.8185146899095324
TRAIP	No major difference	0.008396534	0.010721182	0.018318936	0.015850144092219017	0.02054794520547945	0.014227642276422767	0.48631218	0.41454867	0.6269569264530405	1.0	-0.27189904	-0.2519839	0.7857716072937134	1.0
ENSG00000284653	No major difference	0.000646081	0.0013670604	0.0034289674	0.001440922190201729	0.003424657534246575	0.0020325203252032522	0.48616752	1.1081262	0.6271009892645134	1.0	-0.3709372	-0.80511117	0.710791508116521	1.0
MTND5P12	No major difference	0.00096592726	0.0020276243	0.0018612822	0.001440922190201729	0.003424657534246575	0.0020325203252032522	0.48601237	1.107856	0.6272108535150815	1.0	0.13106237	0.26953462	0.895766671252268	1.0
CHN2	No major difference	0.34359977	0.37786525	0.3361979	0.2780979827089339	0.2568493150684937	0.29674796747967497	0.48594853	0.10565493	0.6272092073634441	1.0	0.1784142	0.039645042	0.8584617243494821	1.0
SUSD3	No major difference	0.009501771	0.0133484835	0.005858884	0.015850144092219017	0.017123287671232876	0.010162601626016262	0.48587036	0.4567478	0.6272893692385393	1.0	0.9382483	1.0275829	0.3486597098729758	0.8681817534076891
ASIC1	No major difference	0.024065066	0.036259513	0.08068987	0.04322766570605186	0.030821917808219176	0.08333333333333327	0.48574826	0.31114587	0.6274027884295424	1.0	-2.4253693	-1.2178178	0.01552549823651387	0.25235671332501747
ZNF770	No major difference	0.02725383	0.03583713	0.021583086	0.033141210374639775	0.030821917808219176	0.038617886178861784	0.48572445	0.3282216	0.6273891211644451	1.0	0.6163617	0.4232971	0.5379734993713189	1.0
TDRD12	No major difference	0.0103489105	0.019643128	0.020474866	0.018731988472622477	0.0136986301369863	0.034552845528455285	0.4850651	0.502655	0.6279078647811581	1.0	-0.5951149	-0.48843157	0.5520189671667903	1.0
FKBP1A	No major difference	0.095390856	0.12488357	0.07024055	0.13400576368876066	0.09931506849315068	0.10569105691056901	0.48491386	0.17089559	0.6279731624666077	1.0	1.4189744	0.56553495	0.15660659312118125	0.8185146899095324
GSTA11P	No major difference	0.003359362	0.006359784	0.0025809782	0.004322766570605187	0.00684931506849315	0.0020325203252032522	0.4848824	0.86444014	0.6280137679348046	1.0	0.62092143	1.2682532	0.5349772652050039	1.0
SRPRB	No major difference	0.022395778	0.02928872	0.028190253	0.030259365994236318	0.03424657534246575	0.032520325203252036	0.48487324	0.33510506	0.6279902915330557	1.0	0.090362646	0.0625758	0.9280292285993955	1.0
UBXN8	No major difference	0.016828725	0.02103743	0.018708747	0.025936599423631128	0.0273972602739726	0.022357723577235776	0.48484427	0.3432097	0.6280026457584627	1.0	0.30872634	0.22743213	0.7576377953433187	1.0
LNCOG	No major difference	0.003842695	0.011302499	0.0011948013	0.004322766570605187	0.003424657534246575	0.0040650406504065045	0.48484072	1.0365458	0.628084559252786	1.0	0.7836171	2.2733133	0.4338735518772787	0.9865062571862873
ENSG00000287539	No major difference	0.0018356157	0.004307745	0.0007890983	0.002881844380403458	0.003424657534246575	0.0020325203252032522	0.48461676	1.0554186	0.6282289173351624	1.0	0.740097	2.0661435	0.4597761177491858	1.0
ENSG00000257207	No major difference	0.0095803	0.014755504	0.005564532	0.012968299711815559	0.0136986301369863	0.0040650406504065045	0.48452643	0.50967395	0.6282556465819726	1.0	1.0956494	1.6159927	0.27383715682812865	0.8185146899095324
ENSG00000285603	No major difference	0.00077013485	0.0016180759	0.0	0.001440922190201729	0.003424657534246575	0.0	0.4844703	1.10337	0.6283031851475693	1.0	1.0	20.338692	0.3181413033291471	0.8185146899095324
NFYBP1	No major difference	0.0016907271	0.0034803434	0.0	0.001440922190201729	0.003424657534246575	0.0	0.4842778	1.1032392	0.6284395952422805	1.0	1.0	21.19725	0.3181413005423434	0.8185146899095324
ENSG00000284691	No major difference	0.013403488	0.019352958	0.017286373	0.020172910662824207	0.017123287671232876	0.028455284552845534	0.4841702	0.4112653	0.6285047118567295	1.0	-0.06210866	-0.04792779	0.9505000624623432	1.0
IQSEC3-AS1	No major difference	0.0011830591	0.002669778	0.0	0.002881844380403458	0.003424657534246575	0.0	0.48404914	1.0540088	0.6286308335959112	1.0	1.0	20.914032	0.31814130920879674	0.8185146899095324
ENSG00000259713	No major difference	0.008379061	0.011105017	0.008011357	0.015850144092219017	0.017123287671232876	0.008130081300813009	0.4838004	0.41636652	0.6287459873094862	1.0	0.6905899	0.7115798	0.49009124157784634	1.0
ADGRG3	No major difference	0.0074046254	0.012462862	0.0011771449	0.01152737752161383	0.0136986301369863	0.0040650406504065045	0.483736	0.5759731	0.6288236219616008	1.0	1.3899832	2.898409	0.16554653899214627	0.8185146899095324
CD200R1	No major difference	0.0044241017	0.0106575955	0.0037347563	0.008645533141210374	0.00684931506849315	0.006097560975609756	0.48350388	0.7609718	0.6290337955537251	1.0	0.5938055	1.0289842	0.553000550586431	1.0
ENSG00000286386	No major difference	0.0026720855	0.0053952853	0.010632461	0.001440922190201729	0.003424657534246575	0.0040650406504065045	0.48348382	1.1013098	0.629002409680633	1.0	-0.27147797	-0.49479985	0.7860965951397707	1.0
NT5C3B	No major difference	0.029308245	0.03447301	0.025508994	0.046109510086455315	0.04794520547945205	0.032520325203252036	0.4832651	0.26063254	0.6291158027730367	1.0	0.7501759	0.444651	0.4534710572940934	1.0
GALNT3	No major difference	0.028443785	0.037027612	0.040769387	0.041786743515850135	0.0410958904109589	0.056910569105691027	0.48303673	0.28365096	0.629294453202637	1.0	-0.39116842	-0.21550545	0.6958089309936872	1.0
NAXE	No major difference	0.027577098	0.035268955	0.029925646	0.033141210374639775	0.03767123287671233	0.04674796747967478	0.48290202	0.30861723	0.629383009275405	1.0	0.08750237	0.053236734	0.9303052873114582	1.0
LHX4	No major difference	0.006673713	0.012782499	0.00613183	0.01152737752161383	0.010273972602739725	0.010162601626016262	0.48284113	0.5912792	0.6294848750756232	1.0	0.6506585	0.91643065	0.5156116593380271	1.0
LINC02422	No major difference	0.014521999	0.020108007	0.0115503855	0.021613832853025938	0.02054794520547945	0.022357723577235776	0.48271668	0.403397	0.6295271238877799	1.0	0.61634886	0.52832603	0.5379894968365757	1.0
ANKEF1	No major difference	0.008615501	0.016006952	0.0054435665	0.017291066282420747	0.010273972602739725	0.012195121951219514	0.48268878	0.53063536	0.6295921592582913	1.0	0.85620964	1.1106497	0.39244984689088647	0.9343693027586758
CLEC3B	No major difference	0.0057209404	0.007461698	0.0033931893	0.004322766570605187	0.010273972602739725	0.0020325203252032522	0.4825424	0.6418491	0.6296172122033108	1.0	0.8588179	1.4236271	0.39085493427452844	0.9320594755922493
HMGXB3	No major difference	0.12807773	0.14485948	0.14266387	0.17723342939481246	0.1575342465753426	0.19715447154471571	0.48246405	0.13485548	0.6296868873510315	1.0	-0.20296475	-0.056718543	0.8392340352627792	1.0
TUBB8	No major difference	0.003857795	0.006010491	0.0045660804	0.005763688760806916	0.00684931506849315	0.010162601626016262	0.482464	0.70650995	0.6297044437713397	1.0	0.19562101	0.25315344	0.8449875277373909	1.0
SNRNP200	No major difference	0.2817837	0.30765247	0.22738022	0.29827089337175844	0.26369863013698686	0.2804878048780491	0.48222357	0.10044299	0.6298540554782177	1.0	1.5024886	0.33889422	0.13358224978745287	0.807696597982292
PPIL1	No major difference	0.019933434	0.028779536	0.015394645	0.0345821325648415	0.0273972602739726	0.022357723577235776	0.48191053	0.33394128	0.6301147112473184	1.0	0.9543022	0.776318	0.34043934184807023	0.8552783259037001
GARS1-DT	No major difference	0.26924446	0.31654674	0.3943245	0.29827089337175844	0.2568493150684937	0.3841463414634141	0.48189208	0.10344704	0.6301015513532608	1.0	-2.1555626	-0.43900928	0.03150230175606337	0.3891677044436261
SPDYE6	No major difference	0.0036084165	0.004740388	0.0039883414	0.005763688760806916	0.010273972602739725	0.008130081300813009	0.48166534	0.63960123	0.6302325545131495	1.0	0.22532143	0.27306303	0.821808392924699	1.0
LINC01694	No major difference	0.0006972766	0.0014577663	0.004974275	0.001440922190201729	0.003424657534246575	0.006097560975609756	0.48156658	1.0951033	0.6303622906315928	1.0	-0.7359573	-1.3617846	0.46199910918204057	1.0
ZMIZ1-AS1	No major difference	0.05081422	0.062815495	0.05621778	0.06484149855907777	0.0547945205479452	0.07723577235772353	0.48129255	0.22700442	0.6305277392023236	1.0	-0.00074959797	-0.00034424264	0.9994021827324473	1.0
PCAT1	No major difference	0.17962423	0.16867946	0.18908305	0.15561959654178656	0.17465753424657554	0.19715447154471571	0.4812222	0.13490966	0.6305401116698153	1.0	-0.46073645	-0.12634465	0.6451445961222029	1.0
COX19	No major difference	0.12758732	0.13233963	0.10196945	0.15129682997118138	0.14726027397260283	0.14024390243902435	0.48115268	0.13911846	0.6306003039465511	1.0	1.2224864	0.38492095	0.22205242533601463	0.8185146899095324
PPT1	No major difference	0.020685803	0.024367824	0.038313434	0.03602305475504323	0.0410958904109589	0.060975609756097525	0.48102233	0.2779336	0.6307030722121044	1.0	-1.2385321	-0.62439066	0.21592125416833857	0.8185146899095324
CILP2	No major difference	0.0012895123	0.0028924472	0.0	0.002881844380403458	0.003424657534246575	0.0	0.4806715	1.0461649	0.6310256700094812	1.0	1.0	21.001257	0.31814131607756607	0.8185146899095324
RFX4	No major difference	0.008423232	0.01382651	0.014276003	0.025936599423631128	0.017123287671232876	0.014227642276422767	0.48053458	0.4314138	0.6311213094524584	1.0	-0.0019156773	-0.0017747175	0.9984721173596061	1.0
BUB1B	No major difference	0.056366887	0.06490933	0.046919484	0.0662824207492795	0.07534246575342465	0.056910569105691027	0.48050532	0.2034811	0.6310736712050499	1.0	0.9522233	0.44470704	0.3414177405238582	0.856632133656926
ENSG00000267055	No major difference	0.0038296934	0.0075308583	0.005194025	0.001440922190201729	0.003424657534246575	0.006097560975609756	0.48048824	1.0931197	0.6311277082155684	1.0	0.14304622	0.26125008	0.8863128458483288	1.0
ENSG00000261113	No major difference	0.00028986565	0.000611546	0.0015896142	0.001440922190201729	0.003424657534246575	0.0020325203252032522	0.4803383	1.0913843	0.6312341803780186	1.0	-0.4697275	-1.0619283	0.6386999397260782	1.0
VCL	No major difference	3.180724	3.217899	3.3230815	0.8631123919308461	0.8390410958904138	0.8841463414634204	0.48009998	0.04714039	0.6313471912621796	1.0	-0.7248714	-0.07307054	0.46881902839298084	1.0
ZNF684	No major difference	0.01356625	0.019339046	0.03600698	0.021613832853025938	0.023972602739726026	0.04065040650406503	0.47984815	0.38260135	0.6315697274844478	1.0	-1.2328265	-0.8320488	0.21802745048145913	0.8185146899095324
ENSG00000260249	No major difference	0.0102076065	0.015761102	0.014146197	0.023054755043227668	0.017123287671232876	0.028455284552845534	0.4797968	0.41333866	0.6316279060412364	1.0	-0.033777006	-0.02720858	0.9730678362172325	1.0
LINC01681	No major difference	0.011197122	0.014921447	0.01081404	0.015850144092219017	0.017123287671232876	0.012195121951219514	0.47946244	0.44030362	0.631826445917774	1.0	0.5506306	0.55391556	0.5821086996316911	1.0
ENSG00000256705	No major difference	0.0021302146	0.005695896	0.0	0.004322766570605187	0.003424657534246575	0.0	0.47929174	1.0080324	0.6320306292095286	1.0	1.0	21.680109	0.318141312503857	0.8185146899095324
ENSG00000228863	No major difference	0.0028419713	0.0050184666	0.0041693104	0.007204610951008645	0.010273972602739725	0.006097560975609756	0.4790827	0.6566491	0.6321451286587794	1.0	0.23793851	0.3376766	0.8120112189644417	1.0
NEK5	No major difference	0.016272837	0.02226347	0.011703743	0.025936599423631128	0.0273972602739726	0.02439024390243903	0.47883016	0.33720553	0.6322909153368701	1.0	0.9578031	0.76875657	0.33869304643959375	0.8524332134889763
ENSG00000287377	No major difference	0.0034668837	0.005681703	0.00078305195	0.007204610951008645	0.00684931506849315	0.0040650406504065045	0.47862813	0.6808546	0.6324439270830631	1.0	1.1543777	2.5385892	0.24923672221822146	0.8185146899095324
SLC10A2	No major difference	0.0017739016	0.0043131704	0.006359813	0.002881844380403458	0.003424657534246575	0.012195121951219514	0.47860807	1.0224599	0.6325039046750554	1.0	-0.6333529	-0.84710616	0.5267417878239793	1.0
ENSG00000237429	No major difference	0.0028673657	0.007473339	0.0018560459	0.004322766570605187	0.003424657534246575	0.0040650406504065045	0.47775394	1.0198679	0.6331114536310746	1.0	0.59621245	1.3929963	0.5514342878293146	1.0
GZF1	No major difference	0.0108837765	0.018208796	0.013107852	0.017291066282420747	0.0136986301369863	0.02439024390243903	0.4776398	0.4840342	0.6331588343711059	1.0	0.25926945	0.25712657	0.7955368177344033	1.0
MTX3	No major difference	0.050509613	0.063854866	0.0525984	0.07348703170028813	0.06164383561643835	0.07723577235772353	0.4775392	0.22613889	0.6332017846239646	1.0	0.24839476	0.11897994	0.8039255405640094	1.0
HAUS6	No major difference	0.09064803	0.09862084	0.07280006	0.11671469740633993	0.11643835616438356	0.10772357723577226	0.477433	0.1606708	0.6332509973961538	1.0	1.0287924	0.37140223	0.3040544835052093	0.8185146899095324
PPP4C	No major difference	0.038361922	0.05353185	0.04483843	0.06340057636887604	0.04452054794520548	0.060975609756097525	0.47741112	0.2503865	0.6333114136083926	1.0	0.14073691	0.07461817	0.8881315367936481	1.0
ENSG00000289965	No major difference	0.00051971944	0.0010816985	0.002514881	0.001440922190201729	0.003424657534246575	0.006097560975609756	0.47737366	1.0831871	0.6333407215208382	1.0	-0.7294979	-1.1450021	0.46591567649231047	1.0
LINC01618	No major difference	0.015518264	0.02219152	0.030363066	0.024495677233429398	0.02054794520547945	0.032520325203252036	0.47689763	0.37959632	0.6336719861282898	1.0	-0.6617844	-0.47094145	0.5083340413445925	1.0
LINC01954	No major difference	0.0018792595	0.0037758076	0.0071356427	0.001440922190201729	0.003424657534246575	0.012195121951219514	0.47682422	1.0822569	0.6337314726133161	1.0	-0.78002924	-1.0579293	0.4356325444901532	0.9883336295570172
POMGNT2	No major difference	0.0340013	0.045972366	0.031854663	0.04322766570605186	0.03424657534246575	0.04471544715447153	0.476772	0.2900384	0.6337529414123234	1.0	0.5467058	0.34881002	0.5848288389141245	1.0
CD22	No major difference	0.0065841535	0.014288898	0.029615384	0.014409221902017287	0.010273972602739725	0.016260162601626018	0.4766122	0.5922519	0.6339305198745231	1.0	-0.44686425	-0.5204639	0.6551028542448798	1.0
GPATCH3	No major difference	0.018708754	0.0233049	0.033432916	0.018731988472622477	0.023972602739726026	0.034552845528455285	0.47655234	0.42246643	0.6338904671710361	1.0	-0.82813126	-0.6008576	0.4078834469590217	0.9535785245354466
COX7B2	No major difference	0.010555652	0.01593865	0.013133095	0.018731988472622477	0.017123287671232876	0.014227642276422767	0.4763647	0.44185513	0.6340549746333483	1.0	0.41491386	0.42194313	0.6783607691361377	1.0
ODF3	No major difference	0.0018210706	0.0036565433	0.0	0.001440922190201729	0.003424657534246575	0.0	0.47614393	1.0803268	0.6342154008747896	1.0	1.0	21.248243	0.31814129453036716	0.8185146899095324
NUCB2	No major difference	0.15462448	0.17616163	0.16875407	0.19452449567723318	0.17808219178082213	0.18902439024390266	0.47611883	0.12274305	0.6341983676936639	1.0	0.1903704	0.0516784	0.8490839511554058	1.0
SLC23A3	No major difference	0.01341214	0.021075921	0.008352788	0.021613832853025938	0.023972602739726026	0.014227642276422767	0.47599375	0.4240223	0.634323416352151	1.0	0.959345	1.0077393	0.33797263986840154	0.8511010247342755
FDXACB1	No major difference	0.0010829078	0.001768328	0.0023406397	0.002881844380403458	0.00684931506849315	0.0040650406504065045	0.4754406	0.7588945	0.6346875843673457	1.0	-0.07679627	-0.12659003	0.9388053006625365	1.0
COX6A1	No major difference	0.005816257	0.009924468	0.009657305	0.01152737752161383	0.010273972602739725	0.020325203252032523	0.47537073	0.5587147	0.6347801472858805	1.0	-0.22419897	-0.22011267	0.8226903788523177	1.0
PEX11B	No major difference	0.024253983	0.045863137	0.028705554	0.04755043227665704	0.0273972602739726	0.04471544715447153	0.47528064	0.3377316	0.6348629854210857	1.0	0.3166449	0.23006503	0.7516579633217485	1.0
APBA3	No major difference	0.017411519	0.024576329	0.01601278	0.030259365994236318	0.0273972602739726	0.030487804878048787	0.47481537	0.3301389	0.6351554667636929	1.0	0.59318894	0.43806994	0.5533402954535069	1.0
ZNF106	No major difference	0.29116032	0.32373357	0.4444425	0.29106628242074967	0.2534246575342471	0.35975609756097526	0.47480989	0.103852265	0.6351294771554075	1.0	-2.2471704	-0.47179267	0.0249589205770732	0.3416103187921053
BRWD1-AS2	No major difference	0.0012092018	0.0029040978	0.00030046862	0.004322766570605187	0.003424657534246575	0.0020325203252032522	0.4747669	0.9867762	0.6352551534426663	1.0	0.8591591	2.909132	0.3909356126456447	0.9320981661824954
SEPTIN4	No major difference	0.0068347584	0.010034156	0.024257366	0.01152737752161383	0.0136986301369863	0.032520325203252036	0.4746445	0.5237646	0.6352686022741993	1.0	-1.7183654	-1.3270214	0.08613077104108835	0.6717482844585074
PARN	No major difference	0.35170534	0.4010573	0.41310608	0.318443804034583	0.2842465753424664	0.39227642276422703	0.4746314	0.09910544	0.6352576383697472	1.0	-1.1478032	-0.23107888	0.2515328407120591	0.8185146899095324
ENSG00000269968	No major difference	0.00051625137	0.0010679112	0.0	0.001440922190201729	0.003424657534246575	0.0	0.474561	1.0753021	0.6353420679741169	1.0	1.0	19.826817	0.3181413002504634	0.8185146899095324
EEF1A1P38	No major difference	0.00025597052	0.0005339555	0.000525233	0.001440922190201729	0.003424657534246575	0.0020325203252032522	0.47440684	1.0747055	0.6354518432572156	1.0	0.04258973	0.08698144	0.966040615022115	1.0
ENSG00000260144	No major difference	0.0032415623	0.0057918048	0.018809952	0.005763688760806916	0.00684931506849315	0.022357723577235776	0.4741654	0.6933968	0.6356372963010684	1.0	-1.5445623	-1.5842519	0.12286001609796386	0.7713801978230299
ATP5PO	No major difference	0.029497037	0.03586052	0.042606868	0.03890489913544668	0.0410958904109589	0.06504065040650403	0.4739399	0.27437368	0.6357528138861535	1.0	-0.66963017	-0.34512818	0.5033443911904001	1.0
ZSCAN16	No major difference	0.0065996493	0.008088525	0.01289221	0.007204610951008645	0.0136986301369863	0.016260162601626018	0.473903	0.49599105	0.6357516269043191	1.0	-0.49545708	-0.45857617	0.620420894714939	1.0
PCSK1N	No major difference	0.0011141612	0.0027003014	0.0	0.005763688760806916	0.003424657534246575	0.0	0.47379485	0.96989083	0.6359593731061263	1.0	1.0	20.926495	0.3181413138532808	0.8185146899095324
TMEM50B	No major difference	0.13253732	0.16820465	0.19932757	0.17867435158501419	0.14726027397260283	0.24593495934959403	0.4737021	0.14019603	0.6359354361198728	1.0	-1.7678298	-0.47553784	0.07759809720240782	0.6401918856164114
NAP1L2	No major difference	0.0021359196	0.0062982203	0.0006822828	0.007204610951008645	0.003424657534246575	0.0020325203252032522	0.47361833	0.9667354	0.6360879748699397	1.0	0.82427984	2.6048946	0.41042081711280276	0.95707862623949
ENSG00000287559	No major difference	0.014954068	0.019366933	0.022023708	0.018731988472622477	0.023972602739726026	0.032520325203252036	0.4734172	0.36848462	0.6361272394528753	1.0	-0.33971024	-0.2387981	0.7341886977847052	1.0
ZBTB46-AS1	No major difference	0.0028936914	0.008029678	0.004120949	0.004322766570605187	0.003424657534246575	0.006097560975609756	0.47336066	0.9953153	0.6362473409522353	1.0	0.23824182	0.4380924	0.811811963652115	1.0
OXSM	No major difference	0.005405532	0.011303221	0.007153782	0.01152737752161383	0.00684931506849315	0.008130081300813009	0.4731261	0.6342007	0.6364073803120387	1.0	0.34586352	0.47826636	0.729597626092144	1.0
ENSG00000269533	No major difference	0.0005182008	0.0010679112	0.0009107294	0.001440922190201729	0.003424657534246575	0.0020325203252032522	0.47288373	1.0706184	0.6365367878060026	1.0	0.14801182	0.3049089	0.8823803758633044	1.0
ENSG00000264116	No major difference	0.004516568	0.01576367	0.0008108189	0.005763688760806916	0.003424657534246575	0.0020325203252032522	0.4728293	0.98369706	0.6366344776709485	1.0	0.8785337	3.116374	0.3803600561349184	0.9176504341668693
TATDN1	No major difference	0.16217068	0.1817212	0.14137052	0.17291066282420728	0.1575342465753426	0.1869918699186994	0.4727528	0.13230863	0.6365921148484123	1.0	0.7905402	0.23134917	0.42957304501561955	0.9800125618931247
PPFIA2-AS1	No major difference	0.002017139	0.004954296	0.0030505564	0.002881844380403458	0.003424657534246575	0.006097560975609756	0.47271135	1.0047728	0.6367012089926696	1.0	0.20237163	0.36912045	0.8397211485393301	1.0
TEX37	No major difference	0.0016576613	0.0033048564	0.0	0.001440922190201729	0.003424657534246575	0.0	0.47214818	1.0690914	0.6370610278455136	1.0	1.0	21.143229	0.31814130511268024	0.8185146899095324
BEX4	No major difference	0.017219262	0.025761902	0.026748534	0.0345821325648415	0.023972602739726026	0.01829268292682927	0.47189605	0.3304433	0.6372513411197405	1.0	0.4237102	0.35469812	0.6719180643492716	1.0
CIZ1	No major difference	0.19421977	0.23207018	0.18937507	0.22910662824207462	0.20547945205479484	0.2195121951219516	0.47187376	0.11714717	0.6372300513653117	1.0	0.58719516	0.15385185	0.5573191802923292	1.0
ENSG00000234638	No major difference	0.03311124	0.045484725	0.032665744	0.04899135446685877	0.03767123287671233	0.04878048780487803	0.47175968	0.26887712	0.6373294825610774	1.0	0.47328162	0.2807857	0.6362217097628251	1.0
PCDH9-AS4	No major difference	0.002819809	0.0054816445	0.0	0.001440922190201729	0.003424657534246575	0.0	0.4717498	1.0683439	0.6373450311312036	1.0	1.0	21.644608	0.318141315085255	0.8185146899095324
ENSG00000284602	No major difference	0.0044170246	0.010156237	0.00046775682	0.008645533141210374	0.00684931506849315	0.0020325203252032522	0.471524	0.7206869	0.637551863078847	1.0	1.1696961	3.7554061	0.24306373025453837	0.8185146899095324
LAMB2P1	No major difference	0.006971564	0.01287289	0.017813675	0.014409221902017287	0.0136986301369863	0.030487804878048787	0.47132805	0.54800814	0.6376702829208024	1.0	-0.91182464	-0.7845359	0.3622161045041181	0.890835967797634
ARMH3	No major difference	0.541452	0.59826344	0.6232413	0.45965417867435493	0.42123287671232995	0.5203252032520314	0.4712224	0.074929275	0.6376860134267388	1.0	-0.7787284	-0.1259285	0.4364529646830496	0.989353730073626
STX1B	No major difference	0.024732184	0.03326325	0.0018758806	0.0345821325648415	0.030821917808219176	0.0040650406504065045	0.47115818	0.3302541	0.6377515983591246	1.0	2.4020412	3.763319	0.016904909313072623	0.26693575733372327
HELLPAR	No major difference	0.037553545	0.043406446	0.022861945	0.04466858789625359	0.04794520547945205	0.032520325203252036	0.47108245	0.263125	0.6377827821157135	1.0	1.3449748	0.896806	0.17928762798784584	0.8185146899095324
ENSG00000286292	No major difference	0.012173277	0.015979033	0.015984032	0.015850144092219017	0.017123287671232876	0.022357723577235776	0.47088587	0.4096956	0.6379344276669059	1.0	0.07824245	0.06679447	0.9376608039089676	1.0
ENSG00000284747	No major difference	0.0043125255	0.008049015	0.0007978491	0.008645533141210374	0.00684931506849315	0.0020325203252032522	0.47088006	0.6636356	0.6379894268776831	1.0	1.1838634	2.958163	0.23737538694173188	0.8185146899095324
ALG9	No major difference	0.20601058	0.23476602	0.1956759	0.2334293948126798	0.20890410958904143	0.2032520325203255	0.47077602	0.1126655	0.6380069230300752	1.0	1.0239942	0.2703874	0.30627792256412695	0.8185146899095324
DBX2-AS1	No major difference	0.004286769	0.007867213	0.015937977	0.007204610951008645	0.00684931506849315	0.014227642276422767	0.47074825	0.6660911	0.638078749339056	1.0	-0.9029067	-0.98215616	0.3668611259169213	0.8972999038029321
LINC01533	No major difference	0.0047319387	0.007783371	0.013929729	0.004322766570605187	0.00684931506849315	0.016260162601626018	0.47064683	0.76122856	0.6381222104140053	1.0	-0.8194749	-0.92387	0.4127845670728021	0.9600194578583491
HSPE1-MOB4	No major difference	0.00621274	0.0072998074	0.0060039717	0.005763688760806916	0.010273972602739725	0.008130081300813009	0.47037297	0.66689456	0.6382701293629458	1.0	0.24064073	0.30818528	0.8099203242762237	1.0
PPP1R14B	No major difference	0.004659279	0.0072741774	0.0043234583	0.007204610951008645	0.010273972602739725	0.010162601626016262	0.47034994	0.60690445	0.638334435493918	1.0	0.44698593	0.570691	0.655103320404721	1.0
CSGALNACT1	Fetal-like persistence/reversion	0.23269653	0.29851377	0.09355692	0.20461095100864526	0.17465753424657554	0.10975609756097551	0.47000867	0.12722807	0.6385630128628114	1.0	3.8020282	1.4030381	0.0001662888561720477	0.007862072541617844
ENSG00000225718	No major difference	0.019684546	0.022515988	0.02777891	0.020172910662824207	0.03424657534246575	0.04471544715447153	0.46945894	0.32346272	0.638927997959021	1.0	-0.43889225	-0.2725005	0.6608824824178442	1.0
TEKT4P2-1	No major difference	0.0018199796	0.002848971	0.0069634668	0.004322766570605187	0.00684931506849315	0.008130081300813009	0.4692644	0.6907547	0.6390964945274462	1.0	-0.6391405	-0.88939714	0.5229247734156521	1.0
ZNF182	No major difference	0.05341618	0.06648628	0.083954535	0.08357348703170021	0.0684931506849315	0.07926829268292677	0.46921816	0.20428436	0.639130773035899	1.0	-0.39758477	-0.17836879	0.6910618917439226	1.0
ADGRG2	No major difference	0.008178405	0.012400569	0.010906857	0.017291066282420747	0.0136986301369863	0.020325203252032523	0.46903148	0.43992063	0.639291549249676	1.0	0.045994896	0.040780086	0.9633317398505801	1.0
SLC25A13	No major difference	0.3078834	0.36075094	0.37321845	0.31412103746397774	0.26369863013698686	0.3617886178861785	0.4689723	0.09790687	0.639300872761826	1.0	-0.9131242	-0.18856183	0.3615593959972161	0.8902426669163934
MAT2B	No major difference	0.02613249	0.037664704	0.020951921	0.03890489913544668	0.03424657534246575	0.038617886178861784	0.4686972	0.31666413	0.6395191813355181	1.0	0.69098157	0.49220657	0.4899516795402795	1.0
TMEM251	No major difference	0.0033346484	0.005752128	0.0043852283	0.008645533141210374	0.00684931506849315	0.006097560975609756	0.468668	0.64592654	0.6395613454264415	1.0	0.2843882	0.40114337	0.7762204261926873	1.0
MUL1	No major difference	0.0068186647	0.008625484	0.013698735	0.010086455331412102	0.02054794520547945	0.01829268292682927	0.4685223	0.44243672	0.6396023609688916	1.0	-0.59838575	-0.5116412	0.5497604504353002	1.0
ENSG00000253834	No major difference	0.007850511	0.009103721	0.010984661	0.010086455331412102	0.02054794520547945	0.022357723577235776	0.4684295	0.4545715	0.6396534801040445	1.0	-0.17888024	-0.1558964	0.8580847043896738	1.0
RPL17P50	No major difference	0.004019959	0.011763529	0.0020231633	0.004322766570605187	0.003424657534246575	0.0020325203252032522	0.46840715	0.9848906	0.6397782150743523	1.0	0.6987456	1.8637724	0.48519492732765235	1.0
LINC01396	No major difference	0.0017646713	0.0041611874	0.000514497	0.002881844380403458	0.003424657534246575	0.0020325203252032522	0.46836323	0.994437	0.6398017352488361	1.0	0.820061	2.5717251	0.4128163192922971	0.9600443704343976
NDUFB2-AS1	No major difference	0.002853012	0.0078322645	0.0029726075	0.004322766570605187	0.003424657534246575	0.0020325203252032522	0.4681429	0.9796342	0.6399701588404695	1.0	0.5021495	1.1553507	0.6158315900989164	1.0
ENSG00000288828	No major difference	0.014060637	0.01690436	0.029502869	0.025936599423631128	0.030821917808219176	0.05081300813008128	0.46812582	0.32218856	0.6398904460704407	1.0	-1.301129	-0.7568852	0.19361576206607056	0.8185146899095324
TBX6	No major difference	0.008132479	0.013769852	0.0008343678	0.010086455331412102	0.0136986301369863	0.0020325203252032522	0.46804973	0.54680187	0.6399895829185327	1.0	1.4886509	3.5616972	0.13762143366944266	0.8185146899095324
ZNF3	No major difference	0.10478481	0.116422564	0.11055997	0.13256484149855893	0.11986301369863013	0.15650406504065045	0.4676307	0.15023431	0.6402479321614107	1.0	-0.11843478	-0.037358414	0.9057655913572503	1.0
KLK1	No major difference	0.0007206413	0.0014577663	0.0025980503	0.001440922190201729	0.003424657534246575	0.0040650406504065045	0.4675482	1.0559027	0.6403436972003069	1.0	-0.41517982	-0.7154812	0.6781252228447687	1.0
ENSG00000287310	No major difference	0.00039038804	0.00079870736	0.0007931786	0.001440922190201729	0.003424657534246575	0.0020325203252032522	0.46749288	1.055563	0.6403831945183356	1.0	0.049136274	0.100387365	0.9608246634025492	1.0
ENSG00000283773	No major difference	0.01803477	0.026785698	0.044953737	0.025936599423631128	0.023972602739726026	0.04674796747967478	0.46742317	0.35314953	0.6404327322755256	1.0	-1.2593554	-0.79971	0.208310151685823	0.8185146899095324
ENSG00000288571	No major difference	0.0008250227	0.001781588	0.000628145	0.002881844380403458	0.003424657534246575	0.0020325203252032522	0.46722257	0.99226487	0.6406154750444737	1.0	0.5777835	1.3905754	0.5637550388049334	1.0
ENSG00000288096	No major difference	0.0014119099	0.0020839118	0.00081260165	0.002881844380403458	0.00684931506849315	0.0020325203252032522	0.46687052	0.763799	0.6407685382476525	1.0	0.7602091	1.4028033	0.4475264975109653	1.0
FAM81B	No major difference	0.003952393	0.008427445	0.0023806095	0.008645533141210374	0.00684931506849315	0.0040650406504065045	0.4668258	0.7101266	0.6409011327730426	1.0	0.7644895	1.4406455	0.4450809402119217	0.9997737332870342
MED11	No major difference	0.004349959	0.0081707835	0.0023245148	0.008645533141210374	0.010273972602739725	0.0040650406504065045	0.46678984	0.6274736	0.6409139772855155	1.0	0.888514	1.5650214	0.3748479005393054	0.9088545213075974
ENSG00000286846	No major difference	0.014389373	0.02184758	0.0149055645	0.023054755043227668	0.017123287671232876	0.030487804878048787	0.46671697	0.4091905	0.640938485618215	1.0	0.3377989	0.2920792	0.735668085751558	1.0
KLHL10	No major difference	0.0019647034	0.0046388856	0.006804552	0.002881844380403458	0.003424657534246575	0.014227642276422767	0.46662942	0.9921617	0.6410386168633138	1.0	-0.6934216	-0.89739144	0.4883187610111832	1.0
DMWD	No major difference	0.14538811	0.18224682	0.1454198	0.174351585014409	0.14383561643835624	0.15853658536585372	0.46652701	0.13787241	0.6410557345386555	1.0	0.7980874	0.2588099	0.425169416071961	0.9749436268971511
LETR1	No major difference	0.017224	0.024859112	0.029573994	0.033141210374639775	0.023972602739726026	0.028455284552845534	0.46641493	0.3273049	0.6411574470105039	1.0	-0.21832958	-0.15458724	0.8272399263321348	1.0
GNA15	No major difference	0.008056622	0.014404724	0.007741964	0.018731988472622477	0.0136986301369863	0.016260162601626018	0.46640402	0.5251954	0.6411863726811309	1.0	0.46608397	0.53905666	0.6413970344257717	1.0
ENSG00000265798	No major difference	0.0010178342	0.0021931843	0.00083342695	0.002881844380403458	0.003424657534246575	0.0020325203252032522	0.4663391	1.0002408	0.6412395593583373	1.0	0.54361904	1.2798553	0.5870130682653074	1.0
ENSG00000291055	No major difference	0.03754958	0.05806794	0.03512239	0.054755043227665674	0.0410958904109589	0.04674796747967478	0.46629468	0.27123544	0.6412444401373679	1.0	0.6775829	0.42869768	0.49837129469798636	1.0
ENSG00000288083	No major difference	0.0019104709	0.0041161748	0.0017008537	0.002881844380403458	0.003424657534246575	0.0020325203252032522	0.4662553	1.0157517	0.641289300151658	1.0	0.4936734	1.1302223	0.6217982466450951	1.0
RNF7	No major difference	0.036173407	0.050069574	0.033508807	0.06340057636887604	0.04794520547945205	0.036585365853658534	0.46620294	0.24476016	0.6413013394647135	1.0	0.99098057	0.6258003	0.32215111219455894	0.824952140802999
ZNRD2	No major difference	0.021767767	0.03324528	0.025101144	0.028818443804034588	0.023972602739726026	0.020325203252032523	0.4659436	0.3467641	0.6414942545949045	1.0	0.4545613	0.36858577	0.649608869570182	1.0
ENSG00000227240	No major difference	0.17419535	0.16893001	0.18025836	0.1412103746397693	0.13356164383561647	0.16666666666666677	0.4658799	0.15786219	0.6414923471194655	1.0	-0.31402093	-0.104659885	0.7536123278640264	1.0
ENSG00000279642	No major difference	0.0011577819	0.0017860841	0.0034885567	0.002881844380403458	0.00684931506849315	0.0020325203252032522	0.4654849	0.7113611	0.6417781105252373	1.0	-0.19235443	-0.3587475	0.847518522743032	1.0
LINC02906	No major difference	0.00079128065	0.0015893526	0.0034708148	0.001440922190201729	0.003424657534246575	0.006097560975609756	0.46546155	1.050171	0.6418351067611512	1.0	-0.6692326	-1.0474831	0.5035450448191315	1.0
ING3	No major difference	0.05191905	0.061145145	0.08606305	0.06916426512968295	0.06506849315068493	0.09959349593495927	0.46531302	0.21053064	0.6419101875196476	1.0	-1.0420504	-0.43928862	0.2977562656314831	0.8185146899095324
ENSG00000229309	No major difference	0.003148774	0.0053100614	0.0030657523	0.007204610951008645	0.00684931506849315	0.0040650406504065045	0.46526083	0.6439857	0.6419909079901901	1.0	0.5256855	0.815072	0.5993424964333376	1.0
ZBTB14	No major difference	0.008747423	0.012834272	0.009026537	0.018731988472622477	0.017123287671232876	0.010162601626016262	0.46517852	0.4287216	0.6420374853826815	1.0	0.5459807	0.57242477	0.5853012100480546	1.0
LINC02616	No major difference	0.004781057	0.009874219	0.006759831	0.008645533141210374	0.00684931506849315	0.012195121951219514	0.46498975	0.6603373	0.6422113445308291	1.0	0.105477184	0.13250345	0.9160450343210059	1.0
HPGDS	No major difference	0.006370738	0.008845819	0.013464881	0.007204610951008645	0.010273972602739725	0.016260162601626018	0.46475768	0.5629495	0.6423126376392716	1.0	-0.6103217	-0.5953979	0.5418436659633199	1.0
ENSG00000227512	No major difference	0.0006659375	0.0013410307	0.0	0.001440922190201729	0.003424657534246575	0.0	0.4647343	1.0481005	0.6423552593970103	1.0	1.0	20.110807	0.3181413078858715	0.8185146899095324
RASD1	No major difference	0.0022016685	0.0058267247	0.0	0.005763688760806916	0.003424657534246575	0.0	0.46457833	0.9603697	0.6425254379138476	1.0	1.0	21.70097	0.31814130965619575	0.8185146899095324
ENSG00000254180	No major difference	0.048961923	0.057541117	0.0784319	0.059077809798270854	0.05136986301369863	0.10162601626016252	0.4644208	0.23340355	0.6425525619465589	1.0	-1.2817912	-0.55776566	0.20037155394316017	0.8185146899095324
TBC1D31	No major difference	0.079731226	0.089249045	0.09914938	0.0994236311239192	0.10273972602739725	0.11788617886178851	0.46428764	0.16546297	0.6426382621570526	1.0	-0.47530112	-0.16673222	0.63473677150162	1.0
TUSC2	No major difference	0.003956351	0.0055678636	0.000514497	0.004322766570605187	0.00684931506849315	0.0020325203252032522	0.46423632	0.69265467	0.6426787939233107	1.0	1.2412232	3.153765	0.21547439663695858	0.8185146899095324
POTEKP	No major difference	0.002804568	0.004917265	0.0010928997	0.008645533141210374	0.00684931506849315	0.0020325203252032522	0.46407676	0.662912	0.6428475860375384	1.0	0.98596793	2.057373	0.32482060808190927	0.8296938878768854
NCBP2-AS1	No major difference	0.0035941855	0.0053097764	0.0054152748	0.004322766570605187	0.00684931506849315	0.0040650406504065045	0.46399495	0.71237534	0.6428584714616186	1.0	0.20413035	0.32090533	0.8383127074630996	1.0
PMS2	No major difference	0.0352014	0.04096543	0.05966013	0.050432276657060494	0.05821917808219178	0.08536585365853652	0.463957	0.23262587	0.642875395877754	1.0	-1.2080661	-0.54124254	0.2274316229743458	0.8185146899095324
SLC30A10	No major difference	0.114512704	0.13224998	0.16877922	0.15417867435158483	0.14383561643835624	0.2032520325203255	0.46383667	0.13741882	0.6429677125127109	1.0	-1.4114102	-0.3974091	0.15860010683072065	0.8185146899095324
NUP210P1	No major difference	0.005786879	0.017428285	0.0	0.002881844380403458	0.003424657534246575	0.0	0.46381623	0.9829769	0.6430524186173487	1.0	1.0	22.565186	0.3181413129909842	0.8185146899095324
SYNE4	No major difference	0.0026685253	0.005012179	0.005283917	0.007204610951008645	0.00684931506849315	0.012195121951219514	0.46379474	0.6990602	0.6430591909715128	1.0	-0.19651859	-0.24332842	0.8442764780642544	1.0
ENSG00000260706	No major difference	0.0074888607	0.011093947	0.0033457705	0.008645533141210374	0.010273972602739725	0.008130081300813009	0.46364903	0.56566304	0.6431180341229811	1.0	0.95257205	1.3950493	0.34145466562014604	0.856632133656926
SERTAD3	No major difference	0.028838573	0.047068387	0.0058900476	0.04034582132564841	0.0273972602739726	0.010162601626016262	0.46348688	0.31747088	0.6432607008067448	1.0	2.107988	2.6171756	0.035798598356951775	0.42005960829806577
LINC00880	No major difference	0.009777459	0.013228362	0.005194226	0.008645533141210374	0.0136986301369863	0.012195121951219514	0.46337318	0.49926922	0.6433025456789383	1.0	0.86749077	1.0203764	0.3862303529688782	0.9262433578125409
DNAJC12	No major difference	0.009821942	0.01516496	0.022621473	0.014409221902017287	0.0136986301369863	0.036585365853658534	0.46321636	0.45781797	0.6434433172812686	1.0	-0.86455166	-0.6839083	0.3875963693461688	0.9280283197020369
ATXN2	No major difference	1.1943322	1.2835861	1.2216057	0.6873198847262321	0.6267123287671252	0.6951219512195144	0.46285713	0.055875808	0.6436645019162555	1.0	0.04318217	0.005430642	0.9655714230040195	1.0
LINC01956	No major difference	0.0069543654	0.007607531	0.008319657	0.004322766570605187	0.010273972602739725	0.014227642276422767	0.46285173	0.60889494	0.6436331439195564	1.0	-0.06482709	-0.07055925	0.9483318888280772	1.0
PTDSS1	No major difference	0.098414294	0.12129088	0.083679445	0.11815561959654165	0.10273972602739725	0.09959349593495927	0.46284312	0.16443436	0.6436875827499517	1.0	1.1747993	0.4722498	0.24062367766799767	0.8185146899095324
RDH8	No major difference	0.00080984813	0.001615595	0.0040776795	0.001440922190201729	0.003424657534246575	0.0040650406504065045	0.46276352	1.0427479	0.6437656777652794	1.0	-0.6091291	-1.0757606	0.5426194197940353	1.0
C6orf47	No major difference	0.0063115684	0.0122931795	0.012450001	0.008645533141210374	0.00684931506849315	0.020325203252032523	0.46261567	0.6446107	0.6438970238765696	1.0	-0.38208932	-0.41049123	0.7025479556489305	1.0
OR11G2	No major difference	0.0012945399	0.0030400867	0.0	0.004322766570605187	0.003424657534246575	0.0	0.46258333	0.9550849	0.6439528096172642	1.0	1.0	21.054749	0.3181413030815886	0.8185146899095324
NPRL3	No major difference	0.14464954	0.182085	0.121099815	0.19884726224783836	0.16095890410958918	0.16260162601626024	0.46245334	0.12927142	0.6439754846893812	1.0	1.4339671	0.45511302	0.15221520032562527	0.8185146899095324
CNEP1R1	No major difference	0.010743937	0.015035108	0.015491979	0.018731988472622477	0.02054794520547945	0.028455284552845534	0.462405	0.41946065	0.6440112899872958	1.0	-0.27465189	-0.21732092	0.7836839702331216	1.0
LINC02156	No major difference	0.002185699	0.004187903	0.0024322718	0.001440922190201729	0.003424657534246575	0.0040650406504065045	0.46210128	1.041453	0.6442399135034562	1.0	0.2992588	0.5942416	0.76488071442169	1.0
ENSG00000254710	No major difference	0.007667645	0.015994621	0.007784752	0.012968299711815559	0.00684931506849315	0.010162601626016262	0.46183506	0.6213492	0.6444650968155274	1.0	0.41886312	0.56874657	0.6755338317573442	1.0
UCHL1-DT	No major difference	0.0028815453	0.007240291	0.005161956	0.004322766570605187	0.003424657534246575	0.0020325203252032522	0.46181214	0.97376233	0.6444894079949133	1.0	0.2833709	0.5995179	0.7770012500398848	1.0
ZNF727	No major difference	0.0076240525	0.010564947	0.0056701824	0.01152737752161383	0.0136986301369863	0.006097560975609756	0.46181142	0.4535616	0.6444304349673903	1.0	0.96115243	1.2747971	0.3369147317096811	0.8497552105240341
ENSG00000288172	No major difference	0.001482049	0.0028893966	0.0	0.001440922190201729	0.003424657534246575	0.0	0.4618007	1.0403899	0.6444552253743161	1.0	1.0	21.000116	0.31814130017055625	0.8185146899095324
FAM133DP	No major difference	0.0057099108	0.00881004	0.007314844	0.010086455331412102	0.010273972602739725	0.008130081300813009	0.46164504	0.5518152	0.6445642422090592	1.0	0.30071235	0.37588215	0.7637411797573601	1.0
ENSG00000291234	No major difference	0.0055019488	0.0065433574	0.0033932198	0.005763688760806916	0.0136986301369863	0.008130081300813009	0.46160814	0.5481516	0.6445303402355095	1.0	0.71684265	0.85333586	0.47385328129402093	1.0
ENSG00000236206	No major difference	0.002390888	0.0036059571	0.0018358978	0.004322766570605187	0.00684931506849315	0.0040650406504065045	0.46158817	0.69054526	0.6445816180118169	1.0	0.58959997	0.93188083	0.5557540843639542	1.0
ENSG00000251200	No major difference	0.0010408878	0.0022339579	0.0013838435	0.002881844380403458	0.003424657534246575	0.0020325203252032522	0.46132702	0.9827344	0.6448289764209438	1.0	0.32921097	0.70479804	0.7421317288145342	1.0
ENSG00000287485	No major difference	0.0023381573	0.0035818825	0.0028772312	0.002881844380403458	0.00684931506849315	0.006097560975609756	0.46129742	0.7642829	0.6447861444086939	1.0	0.16780435	0.24001901	0.8668018778714258	1.0
C1orf167	No major difference	0.00500213	0.009729846	0.0032120156	0.005763688760806916	0.00684931506849315	0.0040650406504065045	0.46112928	0.7061432	0.6449565365288776	1.0	0.7002519	1.2499729	0.4841995517944493	1.0
TM7SF2	No major difference	0.011252842	0.014363557	0.006168035	0.014409221902017287	0.02054794520547945	0.01829268292682927	0.46105245	0.40891826	0.6449604340096236	1.0	0.99195766	0.9754138	0.32184350180226745	0.8247254534858343
ENSG00000286549	No major difference	0.0021793896	0.0042005014	0.0053982465	0.004322766570605187	0.00684931506849315	0.006097560975609756	0.46104753	0.78833586	0.6450197020157021	1.0	-0.1393233	-0.21483402	0.8892347877233233	1.0
ENSG00000235111	No major difference	0.0026322547	0.007206013	0.00082690007	0.004322766570605187	0.003424657534246575	0.0020325203252032522	0.46100673	0.95343685	0.6450804844495974	1.0	0.8083292	2.4855144	0.4195215190215924	0.968118529930058
LINC01909	No major difference	0.0049515907	0.008297675	0.019099021	0.01152737752161383	0.0136986301369863	0.030487804878048787	0.46092984	0.5394177	0.6450972440636606	1.0	-1.5420148	-1.2880429	0.12348400941091371	0.7738076738694225
IGSF1	No major difference	0.022412809	0.026199326	0.017311059	0.025936599423631128	0.03424657534246575	0.028455284552845534	0.46089402	0.3098497	0.6450657196139307	1.0	0.71064204	0.5011022	0.4776435672684365	1.0
ENSG00000259702	No major difference	0.0026715938	0.0072826324	0.0012437021	0.004322766570605187	0.003424657534246575	0.0020325203252032522	0.46047008	0.9535061	0.6454638550012772	1.0	0.7292461	2.0104282	0.4663726411168736	1.0
PKIB	No major difference	0.061929934	0.07743787	0.09339371	0.08501440922190194	0.0821917808219178	0.10772357723577226	0.46038598	0.1878516	0.6454517513926914	1.0	-0.72864044	-0.2886018	0.4664872834745353	1.0
ENSG00000289397	No major difference	0.004003032	0.007688488	0.013497624	0.008645533141210374	0.00684931506849315	0.020325203252032523	0.46024412	0.6547587	0.6456042649348528	1.0	-0.9195116	-0.9528406	0.3581425848930342	0.8844843825098228
ENSG00000288698	No major difference	0.0020051727	0.0053678015	0.008738332	0.005763688760806916	0.003424657534246575	0.014227642276422767	0.4601886	0.93792874	0.6456777967661271	1.0	-0.7897435	-1.0197014	0.4299676869272311	0.9805913182214349
ENSG00000291174	No major difference	0.052367434	0.07162559	0.04362175	0.06340057636887604	0.05136986301369863	0.05284552845528453	0.45999062	0.23330967	0.6457441729535565	1.0	0.8321611	0.4615123	0.4057408260451141	0.9513585991980821
ENSG00000286931	No major difference	0.0012162247	0.0023769964	0.0019650378	0.001440922190201729	0.003424657534246575	0.0040650406504065045	0.45964095	1.0343632	0.6460030601449681	1.0	0.0974115	0.17666768	0.92243716667798	1.0
H2AJ	No major difference	0.016744794	0.025861975	0.0034390688	0.025936599423631128	0.023972602739726026	0.008130081300813009	0.45959377	0.37375572	0.6460410339935186	1.0	1.7862109	2.437966	0.07501850982927666	0.6284573860714848
CA13	No major difference	0.06260491	0.08220884	0.08632153	0.10374639769452439	0.07876712328767123	0.12398373983739826	0.4593695	0.187286	0.6461927999655179	1.0	-0.5640601	-0.22055432	0.5729332675626494	1.0
ZNF691-DT	No major difference	0.005112913	0.007289185	0.00384112	0.008645533141210374	0.010273972602739725	0.008130081300813009	0.4593321	0.5287367	0.6462080854755738	1.0	0.6620232	0.82537377	0.5083013009195758	1.0
MEGF9	No major difference	0.16102357	0.18181247	0.14020534	0.17867435158501419	0.16780821917808236	0.16869918699187003	0.45933166	0.12492607	0.646193239641384	1.0	1.0616375	0.31384668	0.2888807486686732	0.8185146899095324
ENSG00000233478	No major difference	0.0020503302	0.0048014834	0.0032976335	0.002881844380403458	0.003424657534246575	0.0040650406504065045	0.4592683	0.9706928	0.646309583523867	1.0	0.17081691	0.31609866	0.8644397033568334	1.0
ENSG00000267665	No major difference	0.0013797809	0.0030915432	0.0003062408	0.002881844380403458	0.003424657534246575	0.0020325203252032522	0.45914143	0.9672316	0.6464026500690585	1.0	0.8633118	2.950563	0.3886538923229359	0.9293961678470305
GAPDHS	No major difference	0.00079173804	0.0016656894	0.0045360355	0.002881844380403458	0.003424657534246575	0.0040650406504065045	0.45907465	0.9737917	0.6464454410382792	1.0	-0.47583437	-0.95078	0.6343323247189614	1.0
LINC02546	No major difference	0.0039931117	0.0071102027	0.0009931286	0.007204610951008645	0.00684931506849315	0.0040650406504065045	0.45876798	0.6628365	0.6466475147912559	1.0	1.0864187	2.41706	0.27813787215762364	0.8185146899095324
LMTK3	No major difference	0.022654513	0.03620862	0.012598672	0.028818443804034588	0.03424657534246575	0.02642276422764228	0.45874026	0.37211284	0.6466484846866842	1.0	0.96236044	0.8750785	0.33649754417685385	0.8490987826480351
SP140	No major difference	0.027197767	0.032638066	0.022172686	0.0345821325648415	0.0410958904109589	0.022357723577235776	0.4587074	0.2758441	0.6466402844509986	1.0	0.8841155	0.60903937	0.3770280358867997	0.9122782118461379
PARVG	No major difference	0.019728685	0.022553816	0.015256507	0.023054755043227668	0.0273972602739726	0.022357723577235776	0.45867088	0.31830114	0.6466549805470782	1.0	0.7811414	0.59055233	0.435073348054137	0.9877023488769009
ENSG00000288072	No major difference	0.0024094568	0.0063156434	0.0	0.004322766570605187	0.003424657534246575	0.0	0.45853642	0.9485649	0.6468500860506143	1.0	1.0	21.773989	0.31814131256040834	0.8185146899095324
ALOX5AP	No major difference	0.0068457425	0.010708066	0.0037053323	0.01152737752161383	0.010273972602739725	0.006097560975609756	0.45828518	0.5162439	0.6469802247284938	1.0	0.96110374	1.376832	0.33709566563069326	0.8500652238932457
LINC01881	No major difference	0.06290003	0.07809104	0.08314018	0.07636887608069158	0.0684931506849315	0.10569105691056901	0.45827615	0.19887047	0.6469614005236648	1.0	-0.41794854	-0.17519988	0.6761344515104717	1.0
EEF1E1-BLOC1S5	No major difference	0.0024121888	0.0062408336	0.0029305876	0.004322766570605187	0.003424657534246575	0.006097560975609756	0.45800266	0.95004374	0.6472307082119088	1.0	0.32148254	0.61554813	0.7480176761000157	1.0
ENSG00000228748	No major difference	0.0027162305	0.00612871	0.006217732	0.005763688760806916	0.00684931506849315	0.010162601626016262	0.45797345	0.79915833	0.6472479080949214	1.0	-0.2151494	-0.2963454	0.8297312233703583	1.0
LINC01762	No major difference	0.012836987	0.023243953	0.021556353	0.018731988472622477	0.0136986301369863	0.022357723577235776	0.45790642	0.47768235	0.6472672827720352	1.0	-0.21074778	-0.19507496	0.8331615630234033	1.0
NIHCOLE	No major difference	0.012834853	0.019461738	0.009312828	0.018731988472622477	0.02054794520547945	0.016260162601626018	0.45761687	0.4318828	0.6474519297082824	1.0	0.7039092	0.7163557	0.48188320836010456	1.0
MDS2	No major difference	0.010523037	0.013525436	0.011733074	0.012968299711815559	0.017123287671232876	0.012195121951219514	0.4575624	0.4153319	0.6474649137957327	1.0	0.37446684	0.36191067	0.7081880879451352	1.0
C10orf88B	No major difference	0.004328151	0.007480892	0.0033349777	0.008645533141210374	0.010273972602739725	0.008130081300813009	0.45754072	0.6208259	0.6475249698263794	1.0	0.6488345	0.997394	0.5168028118693921	1.0
ENSG00000254186	No major difference	0.08385603	0.09983259	0.12244826	0.11815561959654165	0.10616438356164383	0.1808943089430896	0.4575118	0.16239472	0.6475087087152875	1.0	-1.3301865	-0.42807466	0.18395284799407852	0.8185146899095324
ENSG00000263765	No major difference	0.008568265	0.015891483	0.002348728	0.010086455331412102	0.00684931506849315	0.008130081300813009	0.45739695	0.6280677	0.6476329253597606	1.0	1.0434397	2.0058708	0.29755701843764887	0.8185146899095324
ACHE	No major difference	0.012063183	0.019699741	0.009957249	0.020172910662824207	0.0136986301369863	0.01829268292682927	0.45719424	0.45699555	0.6477742212440699	1.0	0.57204515	0.60123605	0.5676037982097143	1.0
ENSG00000288545	No major difference	0.019197525	0.022692336	0.008928621	0.018731988472622477	0.02054794520547945	0.014227642276422767	0.45712066	0.3634073	0.6477756123539237	1.0	1.2530887	1.2122853	0.21089106585881184	0.8185146899095324
ENSG00000214999	No major difference	0.00081433216	0.0017205013	0.0	0.002881844380403458	0.003424657534246575	0.0	0.45695123	0.96220887	0.6479733337463331	1.0	1.0	20.411829	0.3181413002779501	0.8185146899095324
LINC02471	No major difference	0.0038806312	0.008828385	0.0032013145	0.007204610951008645	0.00684931506849315	0.006097560975609756	0.4567768	0.78780985	0.6480990441886827	1.0	0.5294617	0.9672801	0.596801063290347	1.0
TIRAP	No major difference	0.033421658	0.037737638	0.064443715	0.046109510086455315	0.05821917808219178	0.08333333333333327	0.4566654	0.22939521	0.6480976318481271	1.0	-1.4804137	-0.6666099	0.1391858684033625	0.8185146899095324
CTBP1-AS	No major difference	0.004804765	0.009655718	0.00459551	0.007204610951008645	0.00684931506849315	0.016260162601626018	0.45664993	0.67620873	0.6481801552503743	1.0	0.3623213	0.49747148	0.7173250909494924	1.0
EMILIN2	No major difference	0.03774344	0.04825542	0.013182591	0.05763688760806913	0.04794520547945205	0.02439024390243903	0.45633638	0.23507167	0.6483606613009225	1.0	2.2470193	1.6768609	0.025233022534563856	0.3441046573475751
LINC01764	No major difference	0.0012603736	0.0024400838	0.00035497887	0.001440922190201729	0.003424657534246575	0.0020325203252032522	0.45633048	1.0253389	0.648378610768964	1.0	0.80974185	2.4944792	0.41871073146049786	0.9670024465172177
C14orf28	No major difference	0.022790892	0.033424184	0.021511544	0.04466858789625359	0.030821917808219176	0.032520325203252036	0.45619968	0.2846311	0.6484858104976001	1.0	0.7897487	0.57148445	0.43005592009801064	0.9806547666666474
PEMT	No major difference	0.08248758	0.09642488	0.0993145	0.10518731988472611	0.10616438356164383	0.10975609756097551	0.4560926	0.16383965	0.6485224920202798	1.0	-0.11939981	-0.043979894	0.9049974138978689	1.0
ENSG00000258114	No major difference	0.010544926	0.01201616	0.0040636435	0.007204610951008645	0.010273972602739725	0.012195121951219514	0.4560427	0.6055669	0.6485447193313775	1.0	0.80157787	1.1030873	0.4233386978706065	0.9727162361471546
RGP1	No major difference	0.04751524	0.054523718	0.05316266	0.06484149855907777	0.0684931506849315	0.09349593495934952	0.45601687	0.20365293	0.6485716557796299	1.0	-0.2302854	-0.09686508	0.8179544305929812	1.0
GIGYF2	No major difference	0.86984426	0.9560071	1.016035	0.6023054755043286	0.5547945205479469	0.6402439024390255	0.45600617	0.060476627	0.6485825811163637	1.0	-1.1588202	-0.15759794	0.2469963430239518	0.8185146899095324
LINC00882	No major difference	0.09612448	0.10346431	0.12337061	0.0994236311239192	0.08904109589041095	0.15040650406504066	0.4555732	0.17798111	0.6488885389028244	1.0	-1.0660051	-0.37655324	0.28683742601511164	0.8185146899095324
CFAP47	No major difference	0.022655275	0.02852853	0.025240483	0.037463976945244955	0.03767123287671233	0.030487804878048787	0.45530623	0.28497377	0.6490927356871588	1.0	0.30893514	0.20396271	0.7574796136073256	1.0
NEURL2	No major difference	0.0059152944	0.008936439	0.0013196301	0.008645533141210374	0.010273972602739725	0.0040650406504065045	0.45513806	0.5501316	0.6492307822441006	1.0	1.2878728	2.4644032	0.19871941871427728	0.8185146899095324
TBCEL	No major difference	0.13562591	0.15351543	0.17277782	0.17146974063400555	0.154109589041096	0.1869918699186994	0.45506653	0.12708652	0.6492580174319644	1.0	-0.605743	-0.17051385	0.544902470634286	1.0
BMP7	No major difference	0.027805708	0.042319197	0.021367183	0.04466858789625359	0.030821917808219176	0.02642276422764228	0.45504773	0.2908194	0.6493122343297066	1.0	1.0691359	0.82863504	0.2855892825716503	0.8185146899095324
CSMD2-AS1	No major difference	0.0012237285	0.0026755135	0.0014975283	0.002881844380403458	0.003424657534246575	0.0020325203252032522	0.45486408	0.95564586	0.6494732687376827	1.0	0.37614268	0.8179059	0.7069773043154515	1.0
S100A13	No major difference	0.03159378	0.041096352	0.047038876	0.050432276657060494	0.0410958904109589	0.04674796747967478	0.45483735	0.24920975	0.6494414561978024	1.0	-0.24078378	-0.13357411	0.8097988329080223	1.0
ENSG00000289901	No major difference	0.008874218	0.013453788	0.013677154	0.01152737752161383	0.010273972602739725	0.01829268292682927	0.45457664	0.5061185	0.6496374226582384	1.0	-0.17834756	-0.17361347	0.8585129720912839	1.0
MIR124-1HG	No major difference	0.00091570517	0.0020036025	0.0	0.004322766570605187	0.003424657534246575	0.0	0.4543975	0.93157214	0.6498263201737946	1.0	1.0	20.590307	0.3181413031772209	0.8185146899095324
ZNF416	No major difference	0.0035897796	0.008295437	0.0046304227	0.008645533141210374	0.00684931506849315	0.008130081300813009	0.45430943	0.76572484	0.6498799145976062	1.0	0.2709223	0.43025628	0.7865819650784063	1.0
ENOX2	No major difference	0.2849609	0.3105408	0.3839046	0.2391930835734867	0.22945205479452097	0.3516260162601623	0.4541756	0.10698273	0.6498920151143233	1.0	-2.151948	-0.46404007	0.031788914396850984	0.39092337204491145
AP3M2	No major difference	0.06896558	0.081635125	0.06462185	0.09654178674351575	0.0958904109589041	0.09756097560975602	0.4540757	0.17421626	0.6499735855768118	1.0	0.6155959	0.24969113	0.5384249946156451	1.0
BTF3	No major difference	0.034638632	0.041664787	0.024717484	0.054755043227665674	0.0547945205479452	0.036585365853658534	0.45390436	0.22210822	0.6500977765865577	1.0	1.2648401	0.7318357	0.20653012412444793	0.8185146899095324
PGF	No major difference	0.006893889	0.010579051	0.0075877775	0.012968299711815559	0.0136986301369863	0.006097560975609756	0.45374265	0.49284753	0.6502420770569906	1.0	0.5262497	0.66778076	0.5989189761880194	1.0
LINC00879	No major difference	0.012326655	0.018217772	0.01525878	0.020172910662824207	0.017123287671232876	0.022357723577235776	0.4533481	0.39040115	0.6505259475777114	1.0	0.1086269	0.09072023	0.913539656449607	1.0
RNASE4	No major difference	0.0005669573	0.0011175256	0.0	0.001440922190201729	0.003424657534246575	0.0	0.45330474	1.0167949	0.6505529992430649	1.0	1.0	19.884071	0.3181413030109949	0.8185146899095324
ENSG00000250421	No major difference	0.011467127	0.016329674	0.0128850145	0.020172910662824207	0.02054794520547945	0.01829268292682927	0.45314372	0.39436853	0.6506640092869533	1.0	0.3404424	0.30879486	0.7336544813962905	1.0
TRPM5	No major difference	0.016628291	0.021775847	0.042410426	0.03170028818443805	0.0273972602739726	0.056910569105691027	0.45270136	0.31272835	0.6509758468062774	1.0	-1.714305	-0.9672915	0.0868864593007916	0.674509293006528
ELAC1	No major difference	0.010259836	0.01544835	0.016099231	0.014409221902017287	0.0136986301369863	0.022357723577235776	0.45266327	0.458426	0.6510150410835863	1.0	-0.21856621	-0.19667418	0.8270644348237207	1.0
SNHG9	No major difference	0.005000939	0.009834556	0.0021582823	0.010086455331412102	0.010273972602739725	0.006097560975609756	0.45260155	0.64144784	0.6510904323482434	1.0	0.9040409	1.6810149	0.36663180233236703	0.8969723943723491
ENSG00000269514	No major difference	0.061161723	0.09351578	0.14026734	0.0936599423631123	0.05821917808219178	0.15040650406504066	0.4525548	0.20398438	0.6511092351119709	1.0	-2.3030362	-0.8659945	0.021588457017957804	0.3118702699081902
FAM238A-1	No major difference	0.00040308337	0.00079870736	0.0	0.001440922190201729	0.003424657534246575	0.0	0.4525181	1.0145717	0.6511188046850407	1.0	1.0	19.45397	0.31814131341141705	0.8185146899095324
PSMG3-AS1	No major difference	0.019880109	0.03146936	0.019653307	0.037463976945244955	0.0273972602739726	0.036585365853658534	0.4523703	0.3348491	0.6512438436965333	1.0	0.37026572	0.2743184	0.7113655163590971	1.0
PDE4B	No major difference	0.19169007	0.21837418	0.17655846	0.17867435158501419	0.16438356164383577	0.17479674796747982	0.45174447	0.12731916	0.6516470199880489	1.0	0.6161534	0.18275602	0.5380506665304629	1.0
DISC1FP1	No major difference	0.048666738	0.059936408	0.05970007	0.0720461095100864	0.06506849315068493	0.09146341463414627	0.45145854	0.20563728	0.6518640064941077	1.0	-0.33375916	-0.14437996	0.7386853559775917	1.0
HERC3	No major difference	0.3181568	0.35814124	0.38153058	0.28818443804034616	0.2568493150684937	0.3617886178861785	0.4511644	0.096611835	0.6520636267488225	1.0	-1.1774106	-0.24357383	0.239510128731367	0.8185146899095324
ENSG00000255299	No major difference	0.0030430881	0.0069010733	0.008967748	0.002881844380403458	0.003424657534246575	0.008130081300813009	0.45097962	0.9603229	0.6522568043880212	1.0	-0.365079	-0.55968034	0.7151724631599413	1.0
TMEM215	No major difference	0.0014917328	0.003608701	0.0	0.005763688760806916	0.003424657534246575	0.0	0.4509151	0.91177094	0.6523405032285561	1.0	1.0	21.234701	0.3181413150863389	0.8185146899095324
MS4A6A	No major difference	0.012336152	0.017172854	0.004995217	0.018731988472622477	0.017123287671232876	0.010162601626016262	0.4506802	0.41069478	0.6524358421655594	1.0	1.2612998	1.5221053	0.20800838448310074	0.8185146899095324
KERA	No major difference	0.00057094486	0.0011175256	0.0	0.001440922190201729	0.003424657534246575	0.0	0.4501251	1.0081918	0.6528412372513948	1.0	1.0	19.884071	0.3181413030109949	0.8185146899095324
ARL11	No major difference	0.0022958424	0.0063156434	0.0	0.005763688760806916	0.003424657534246575	0.0	0.45006257	0.9085964	0.6529554653432288	1.0	1.0	21.773989	0.31814131256040834	0.8185146899095324
ENSG00000269469	No major difference	0.0027085003	0.004954296	0.0066118576	0.001440922190201729	0.003424657534246575	0.008130081300813009	0.45002294	1.0086777	0.6529148132277989	1.0	-0.37217376	-0.56731224	0.7098866157774191	1.0
BDH1	No major difference	0.13035755	0.1516309	0.14792272	0.15706051873198829	0.14383561643835624	0.18495934959349614	0.44989887	0.13398369	0.6529818362837807	1.0	-0.38859916	-0.113473594	0.6977186258484602	1.0
RASGRP3	No major difference	0.08954709	0.095601335	0.040776316	0.08357348703170021	0.07191780821917808	0.056910569105691027	0.44989467	0.1908152	0.6529737648333662	1.0	1.9698893	1.0102886	0.049513845402497716	0.5061346018914429
ACADS	No major difference	0.03446455	0.04809692	0.030403811	0.04034582132564841	0.03767123287671233	0.04878048780487803	0.44987598	0.28287894	0.6530158579611671	1.0	0.4823998	0.30659634	0.6297563091023695	1.0
SIDT1	No major difference	0.04649999	0.060988203	0.054719515	0.0720461095100864	0.05821917808219178	0.08536585365853652	0.44981655	0.20443894	0.6530607754963833	1.0	-0.06308095	-0.02829187	0.9497256154731537	1.0
LINC02174	No major difference	0.0032716407	0.01079057	0.008006249	0.007204610951008645	0.003424657534246575	0.0040650406504065045	0.44977313	0.9031993	0.6531684712203458	1.0	0.085999295	0.15579174	0.9314996794259961	1.0
KRT18P55	No major difference	0.0034473005	0.006696182	0.0053675408	0.002881844380403458	0.00684931506849315	0.012195121951219514	0.44959232	0.82820016	0.6532398377599167	1.0	-0.05222197	-0.074234806	0.9583741564799214	1.0
S100A16	No major difference	0.017830616	0.02533551	0.018591104	0.024495677233429398	0.023972602739726026	0.02642276422764228	0.44933188	0.3631029	0.65340929667674	1.0	0.32054886	0.26146576	0.7486846392862514	1.0
ENSG00000283273	No major difference	0.009976258	0.01643316	0.010802052	0.012968299711815559	0.010273972602739725	0.01829268292682927	0.44899687	0.49647403	0.653667786832069	1.0	0.22623645	0.2353213	0.8211205791455009	1.0
ENSG00000248744	No major difference	0.0024984337	0.005380452	0.0	0.002881844380403458	0.003424657534246575	0.0	0.44872442	0.9595391	0.6538774089042493	1.0	1.0	21.627226	0.3181413108951312	0.8185146899095324
RERG-AS1	No major difference	0.0011270413	0.0021518427	0.0003062408	0.001440922190201729	0.003424657534246575	0.0020325203252032522	0.44866362	1.0045052	0.6538940842611729	1.0	0.81732005	2.5502884	0.414377169611888	0.961791116045933
ENSG00000285727	No major difference	0.0030417405	0.0057634404	0.0	0.007204610951008645	0.00684931506849315	0.0	0.4485574	0.732038	0.6539976466125761	1.0	1.2208674	21.868458	0.22312451164870495	0.8185146899095324
CEACAM19	No major difference	0.111620724	0.14532757	0.0915801	0.15561959654178656	0.1232876712328767	0.10569105691056901	0.44850382	0.14033735	0.6540064394649785	1.0	1.7793292	0.680917	0.0758005745080852	0.6315591641381287
SNAI3	No major difference	0.004973226	0.009454455	0.000628145	0.008645533141210374	0.00684931506849315	0.0020325203252032522	0.44809267	0.6493899	0.654333558394937	1.0	1.199325	3.3751605	0.2313455869275987	0.8185146899095324
LINC01392	No major difference	0.013343192	0.017010832	0.014090842	0.012968299711815559	0.017123287671232876	0.022357723577235776	0.44808778	0.41771054	0.6542844482304803	1.0	0.19728611	0.17465179	0.8436790718609729	1.0
C16orf95-DT	No major difference	0.0006271013	0.0012188475	0.0	0.001440922190201729	0.003424657534246575	0.0	0.44796488	1.002396	0.654397712218006	1.0	1.0	19.992645	0.31814130218054226	0.8185146899095324
SCO2	No major difference	0.0051963707	0.0071963696	0.0059311814	0.007204610951008645	0.010273972602739725	0.0040650406504065045	0.4479478	0.56229323	0.6543876022521841	1.0	0.47652906	0.6967086	0.6338611034055143	1.0
ENSG00000250041	No major difference	0.0013695939	0.0030400867	0.0018186398	0.004322766570605187	0.003424657534246575	0.0040650406504065045	0.44787958	0.926646	0.6545081293725264	1.0	0.27890664	0.5369419	0.7804497868418122	1.0
ENSG00000260167	No major difference	0.012998586	0.016934033	0.014787715	0.023054755043227668	0.0273972602739726	0.028455284552845534	0.4477419	0.33183184	0.654543541328173	1.0	0.13514636	0.0977405	0.8925459337605258	1.0
ATP2A1-AS1	No major difference	0.0030860372	0.0047657723	0.0	0.002881844380403458	0.00684931506849315	0.0	0.44773602	0.78689754	0.6545448679134922	1.0	1.2216632	21.674732	0.22282376301932513	0.8185146899095324
ENSG00000253660	No major difference	0.002584898	0.006718308	0.00031734578	0.005763688760806916	0.003424657534246575	0.0020325203252032522	0.44772184	0.91712356	0.6546295478253219	1.0	0.9178155	3.658948	0.3594660712176715	0.8866364341754847
FASTK	No major difference	0.029748768	0.041498505	0.026379962	0.04899135446685877	0.04452054794520548	0.05081300813008128	0.44766018	0.26335084	0.6546181579855942	1.0	0.546059	0.33084992	0.5852975556647693	1.0
SLC39A10	No major difference	0.10818015	0.12787172	0.11566388	0.1368876080691641	0.1095890410958904	0.13008130081300803	0.44764248	0.15178144	0.654610632010766	1.0	0.22350106	0.07901849	0.8232253950141346	1.0
H4C6	No major difference	0.0024181583	0.006162226	0.0051952074	0.004322766570605187	0.003424657534246575	0.0040650406504065045	0.44738916	0.9185197	0.6548674915829868	1.0	0.13711374	0.26421782	0.8909898886384007	1.0
C7orf33	No major difference	0.0016103048	0.003273269	0.0	0.002881844380403458	0.003424657534246575	0.0	0.44732797	0.9650858	0.6548777860046953	1.0	1.0	21.133133	0.31814130113786626	0.8185146899095324
ODC1	No major difference	0.079841085	0.10682417	0.0708397	0.09654178674351575	0.07876712328767123	0.08943089430894302	0.4472513	0.18253893	0.6549065634082162	1.0	0.78030884	0.34329748	0.4355905563676993	0.9883336295570172
GSDME	No major difference	0.032959174	0.042916596	0.060443673	0.06051873198847258	0.04794520547945205	0.06504065040650403	0.44669786	0.2230294	0.6553090790166444	1.0	-0.83568156	-0.40848908	0.4036201583865824	0.9489668273989581
RNPEP	No major difference	0.067380816	0.09237865	0.065914474	0.10662824207492784	0.07534246575342465	0.10569105691056901	0.44635934	0.1814008	0.6555607023925933	1.0	0.46071246	0.19415809	0.6452153494590871	1.0
ENSG00000238142	No major difference	0.0021559547	0.004717159	0.0016482678	0.002881844380403458	0.003424657534246575	0.0020325203252032522	0.445914	0.9435327	0.6559096166724475	1.0	0.5492755	1.2982457	0.5831315086469829	1.0
YWHAZP4	No major difference	0.0051635155	0.010208479	0.0021331308	0.01152737752161383	0.00684931506849315	0.0040650406504065045	0.44586447	0.5912765	0.6559580027731773	1.0	0.9992046	1.9365188	0.3184027662251662	0.8189277442501925
ENSG00000227579	No major difference	0.04006938	0.04991089	0.035903737	0.050432276657060494	0.05136986301369863	0.04878048780487803	0.4455688	0.23335955	0.6561084817225038	1.0	0.62596667	0.34807944	0.5316180112115294	1.0
ENSG00000267582	No major difference	0.00058025663	0.0011241746	0.0	0.001440922190201729	0.003424657534246575	0.0	0.4455279	0.9958217	0.6561554242368068	1.0	1.0	19.89153	0.31814130959053594	0.8185146899095324
GEMIN8	No major difference	0.055252608	0.06459282	0.035930462	0.08357348703170021	0.07534246575342465	0.06707317073170728	0.44547236	0.18362367	0.6561734529923363	1.0	1.628747	0.8009435	0.10405396889376034	0.7226160130948178
UPF3AP2	No major difference	0.0089288615	0.014945269	0.007423292	0.01152737752161383	0.010273972602739725	0.008130081300813009	0.4453115	0.53601277	0.6563257199835109	1.0	0.5903321	0.78136927	0.5552724347334267	1.0
SHARPIN	No major difference	0.04697685	0.05538283	0.03932492	0.04755043227665704	0.04452054794520548	0.06504065040650403	0.4451633	0.24808758	0.6563936639122263	1.0	0.3821334	0.20791839	0.7025328263750785	1.0
PMS2P9	No major difference	0.004300939	0.008128926	0.011497844	0.010086455331412102	0.00684931506849315	0.012195121951219514	0.44478142	0.6055739	0.656734377752515	1.0	-0.47900924	-0.54905623	0.6320861702897123	1.0
LINC00551	No major difference	0.014284646	0.01927929	0.008147574	0.018731988472622477	0.02054794520547945	0.016260162601626018	0.44477046	0.39042887	0.6566899023850923	1.0	0.96779406	0.97853214	0.33373182316884775	0.844436064760747
ENSG00000277425	No major difference	0.002778817	0.007206013	0.0023198645	0.004322766570605187	0.003424657534246575	0.0040650406504065045	0.44471592	0.9129432	0.6567950281808816	1.0	0.5053222	1.1023548	0.6136422894967564	1.0
CD209	No major difference	0.0056896065	0.011214243	0.0072452906	0.010086455331412102	0.00684931506849315	0.0040650406504065045	0.4445682	0.59967226	0.6568868316324095	1.0	0.56948924	0.9542677	0.5692667934146995	1.0
LARGE-AS1	No major difference	0.0072234822	0.008305111	0.007506272	0.005763688760806916	0.0136986301369863	0.010162601626016262	0.44435197	0.5250004	0.6569532750797952	1.0	0.1498527	0.16050637	0.8809317872502958	1.0
ENSG00000258875	No major difference	0.006093321	0.009094853	0.012820445	0.010086455331412102	0.010273972602739725	0.016260162601626018	0.44432873	0.49371824	0.65702323208813	1.0	-0.5356328	-0.5078368	0.5923859832303335	1.0
TPRG1L	No major difference	0.008531344	0.01132249	0.0035171076	0.01152737752161383	0.0136986301369863	0.010162601626016262	0.44431004	0.43639103	0.6570155520309606	1.0	1.1796143	1.4506558	0.2389403514466887	0.8185146899095324
MKRN9P	No major difference	0.0014150967	0.0026465668	0.0	0.001440922190201729	0.003424657534246575	0.0	0.4442647	0.9927912	0.6570673022470472	1.0	1.0	20.90444	0.3181413123958124	0.8185146899095324
IZUMO4	No major difference	0.0028803488	0.008615491	0.0007837734	0.005763688760806916	0.003424657534246575	0.0020325203252032522	0.44414887	0.8914499	0.6572215748711003	1.0	0.83618736	2.7019968	0.403704419897596	0.9489671454720634
ENSG00000259846	No major difference	0.016630707	0.02589422	0.03712784	0.028818443804034588	0.02054794520547945	0.05284552845528453	0.44412312	0.34590065	0.657187800884732	1.0	-1.2479275	-0.77380306	0.21251691334509668	0.8185146899095324
APCDD1L-DT	No major difference	0.05353008	0.07387658	0.058104966	0.06340057636887604	0.05136986301369863	0.05487804878048778	0.44389436	0.22453938	0.6573322443285499	1.0	0.53025377	0.2942633	0.5961512350545941	1.0
TM6SF1	No major difference	0.032826513	0.038108673	0.019385986	0.037463976945244955	0.04452054794520548	0.034552845528455285	0.44355294	0.2570529	0.6575513089743903	1.0	1.2308301	0.81290776	0.21904718931116993	0.8185146899095324
ENSG00000250383	No major difference	0.0010404342	0.002156925	0.0014350155	0.002881844380403458	0.003424657534246575	0.0020325203252032522	0.44331107	0.9301291	0.6577930238123595	1.0	0.29441077	0.624093	0.768558921310104	1.0
FOXO3	Fetal-like persistence/reversion	0.78049386	0.83598953	1.2725679	0.5100864553314163	0.4760273972602754	0.6117886178861794	0.44329593	0.06767601	0.6577366744668957	1.0	-3.946404	-0.5928366	8.764662522604542e-05	0.004609303839371448
LRRC37A17P	No major difference	0.0021169488	0.0048542274	0.008724284	0.004322766570605187	0.003424657534246575	0.014227642276422767	0.4432748	0.92099315	0.6578262312202021	1.0	-0.8913589	-1.1299683	0.3730549776500557	0.90604116012181
GPRC5D-AS1	No major difference	0.058900323	0.07119383	0.058687713	0.07636887608069158	0.07191780821917808	0.08333333333333327	0.44295922	0.19245635	0.657993200393768	1.0	0.30364263	0.13431896	0.7615193705577694	1.0
TP53I3	No major difference	0.032168563	0.036973994	0.031384274	0.0345821325648415	0.0410958904109589	0.05081300813008128	0.44280002	0.25762227	0.6580947967706182	1.0	0.186695	0.10503548	0.8519708914767508	1.0
ZNF653	No major difference	0.041996695	0.05339016	0.039719194	0.06195965417867431	0.05136986301369863	0.058943089430894276	0.44260392	0.22611746	0.6582587660672228	1.0	0.48534152	0.25872937	0.6276450966245386	1.0
MMP17	No major difference	0.010645106	0.013171742	0.0069471584	0.018731988472622477	0.023972602739726026	0.016260162601626018	0.44251996	0.33864293	0.6583006114275607	1.0	0.9706655	0.84137136	0.3322409401734956	0.842056629059707
GCAT	No major difference	0.028086107	0.03480937	0.017012801	0.03170028818443805	0.03424657534246575	0.020325203252032523	0.44232008	0.28073242	0.6584515825204915	1.0	1.2420976	0.9530543	0.21484708305047417	0.8185146899095324
GPNMB	No major difference	0.006279218	0.00979093	0.0060739694	0.01152737752161383	0.010273972602739725	0.010162601626016262	0.44221556	0.5127733	0.6585570826434362	1.0	0.46031424	0.56055677	0.6455026932064003	1.0
MAMLD1	No major difference	0.32395986	0.40740266	0.27655268	0.25072046109510054	0.20890410958904143	0.254065040650407	0.44174454	0.109940276	0.6588741757304224	1.0	1.0804855	0.28723547	0.28045460053888455	0.8185146899095324
ATF7	No major difference	0.46570683	0.50038034	0.636401	0.42795389048991633	0.38356164383561747	0.5182926829268281	0.4416989	0.073615156	0.6588919450218895	1.0	-2.5788717	-0.41432327	0.010139145288985137	0.18889574280599403
NDUFAF5	No major difference	0.115673184	0.1378062	0.14491928	0.1469740634005762	0.1267123287671233	0.16869918699187003	0.4411896	0.13842063	0.6592734098635895	1.0	-0.44980982	-0.14118722	0.6530095204066775	1.0
RAB3C	No major difference	0.04878661	0.066258684	0.042076513	0.06772334293948122	0.0547945205479452	0.05081300813008128	0.44110304	0.22023372	0.6593500176778304	1.0	0.8515914	0.47435567	0.394860751420523	0.9375849077320508
CYP2B7P-1	No major difference	0.002957433	0.0072826324	0.0	0.005763688760806916	0.003424657534246575	0.0	0.44092077	0.909873	0.6595315721282431	1.0	1.0	21.899282	0.3181413144493974	0.8185146899095324
ENSG00000240497	No major difference	0.0033144495	0.006088049	0.0035518045	0.005763688760806916	0.00684931506849315	0.0020325203252032522	0.44061166	0.691565	0.6597313988088642	1.0	0.5225174	0.9795159	0.6015303185890641	1.0
MBLAC2	No major difference	0.018821986	0.023930129	0.008041655	0.027377521613832858	0.03424657534246575	0.022357723577235776	0.44035238	0.30199596	0.6598774566085579	1.0	1.4968251	1.2867355	0.13530559693748923	0.8136328783295217
ENSG00000280078	No major difference	0.0012570748	0.002341446	0.006641691	0.001440922190201729	0.003424657534246575	0.008130081300813009	0.44020605	0.9818853	0.6600005906379199	1.0	-0.8919909	-1.3531657	0.3726741929974656	0.9055679781742717
SSUH2	No major difference	0.02841313	0.04059269	0.020756135	0.050432276657060494	0.03424657534246575	0.036585365853658534	0.4400235	0.26880348	0.6601424932119032	1.0	0.9916866	0.6951787	0.32191504491323714	0.8247254534858343
FABP6	No major difference	0.015514877	0.029385002	0.023523444	0.018731988472622477	0.02054794520547945	0.030487804878048787	0.43999654	0.43736285	0.6601733222823869	1.0	-0.16131763	-0.1433292	0.8719053600260508	1.0
CHST15	No major difference	0.23328787	0.25000718	0.17769171	0.23054755043227634	0.2191780821917812	0.17276422764227656	0.4393896	0.10485333	0.6605594516358377	1.0	1.8190457	0.4947599	0.0694602686345036	0.6029547525780848
C9orf43	No major difference	0.006985219	0.013665938	0.01210778	0.01152737752161383	0.010273972602739725	0.016260162601626018	0.43937668	0.57109255	0.6606326414391632	1.0	-0.23387669	-0.2515512	0.8151737282008346	1.0
RPLP0P2	No major difference	0.0054127164	0.008133082	0.006164224	0.010086455331412102	0.010273972602739725	0.006097560975609756	0.4393557	0.51159215	0.6606192736609585	1.0	0.3728232	0.46784723	0.7094198586583511	1.0
ADAD1	No major difference	0.0014095595	0.0026038073	0.0019428518	0.001440922190201729	0.003424657534246575	0.006097560975609756	0.43908453	0.97895384	0.6608120823573431	1.0	0.12924354	0.22807404	0.8972221322620215	1.0
MTND6P21	No major difference	0.0015860451	0.0029115048	0.0023514333	0.001440922190201729	0.003424657534246575	0.0040650406504065045	0.43907142	0.9789796	0.6608215786508771	1.0	0.11892825	0.21988021	0.9053775775639991	1.0
EIF1AD	No major difference	0.013266095	0.0156084215	0.026776303	0.014409221902017287	0.023972602739726026	0.034552845528455285	0.43906802	0.35782173	0.6607883886910518	1.0	-1.03716	-0.70865697	0.2999979088314871	0.8185146899095324
ENSG00000287877	No major difference	0.009316376	0.011671991	0.010677	0.010086455331412102	0.010273972602739725	0.01829268292682927	0.4390382	0.512543	0.6608244112693704	1.0	-0.07462283	-0.073584385	0.9405430166408674	1.0
SPATA45	No major difference	0.0014472001	0.0033313788	0.0056720194	0.005763688760806916	0.003424657534246575	0.010162601626016262	0.43864092	0.88327056	0.6611975209238724	1.0	-0.5583935	-0.8224472	0.5767526760508932	1.0
OPRL1	No major difference	0.0032343294	0.00871414	0.0019256469	0.005763688760806916	0.003424657534246575	0.0020325203252032522	0.4386263	0.89342386	0.6612000595069241	1.0	0.656089	1.679752	0.5121995608733556	1.0
ELMOD1	No major difference	0.006199332	0.009381227	0.009814187	0.01152737752161383	0.010273972602739725	0.020325203252032523	0.4385701	0.50079143	0.6611909957205464	1.0	-0.2945362	-0.27824277	0.7684614027168809	1.0
UHMK1	No major difference	0.068010874	0.07965204	0.077914104	0.0878962536023054	0.08904109589041095	0.10162601626016252	0.43849638	0.1718047	0.6612148013414669	1.0	-0.1756927	-0.06801557	0.8605958350807025	1.0
MRPL20	No major difference	0.071680784	0.082749665	0.14226773	0.0994236311239192	0.09931506849315068	0.1422764227642276	0.4379704	0.15720011	0.6615977988265948	1.0	-2.0372732	-0.68514395	0.0419770645583919	0.45986669801430935
FER1L6-AS1	No major difference	0.0033110324	0.0061672097	0.008221092	0.007204610951008645	0.00684931506849315	0.006097560975609756	0.43794927	0.646088	0.6616694336558124	1.0	-0.117012754	-0.16966708	0.9068827507124907	1.0
EGFL8	No major difference	0.05149861	0.068574004	0.04547176	0.07636887608069158	0.0684931506849315	0.04268292682926828	0.4379324	0.20102808	0.6616426959710164	1.0	1.1012596	0.6074217	0.27128484981941986	0.8185146899095324
ETV4	No major difference	0.025883272	0.034164038	0.02465608	0.030259365994236318	0.0273972602739726	0.04065040650406503	0.43768847	0.29603297	0.6618145069904529	1.0	0.34042066	0.2285595	0.7336879805744682	1.0
EME1	No major difference	0.004081024	0.010404022	0.008677122	0.005763688760806916	0.003424657534246575	0.01829268292682927	0.43764722	0.90504515	0.6618977716200805	1.0	-0.30740672	-0.43521369	0.7586702979301834	1.0
TMEM25	No major difference	0.03070629	0.049376577	0.036821954	0.046109510086455315	0.030821917808219176	0.05284552845528453	0.43759236	0.29440615	0.661907211874595	1.0	0.06206992	0.040559594	0.9505321633527313	1.0
EYA4	No major difference	0.032096036	0.03712692	0.026534552	0.050432276657060494	0.04794520547945205	0.04268292682926828	0.43756562	0.22542791	0.6618873198039428	1.0	0.81818426	0.46350524	0.41362480497800924	0.9608722491717381
EPHX3	No major difference	0.0013141105	0.0024271137	0.0	0.001440922190201729	0.003424657534246575	0.0	0.43754965	0.9748386	0.661923302861795	1.0	1.0	20.808466	0.31814131462290074	0.8185146899095324
ENSG00000283538	No major difference	0.009241975	0.013289978	0.0004986862	0.010086455331412102	0.017123287671232876	0.0020325203252032522	0.43754825	0.49305147	0.6619144448387737	1.0	1.624681	4.2136464	0.10529457042664997	0.725779899594763
ENSG00000279557	No major difference	0.0017951545	0.0027271397	0.0025170532	0.002881844380403458	0.00684931506849315	0.0020325203252032522	0.43752995	0.76641625	0.6619107024145923	1.0	0.22991864	0.42045194	0.8182221239318754	1.0
ENSG00000286703	No major difference	0.0015778489	0.0033048564	0.0025390636	0.002881844380403458	0.003424657534246575	0.0020325203252032522	0.43722427	0.9181313	0.662193072672643	1.0	0.23444314	0.4901688	0.814724622861742	1.0
ENSG00000228351	No major difference	0.0050970945	0.009987187	0.0049427883	0.007204610951008645	0.010273972602739725	0.008130081300813009	0.4370296	0.62826633	0.6623312154204926	1.0	0.42785728	0.62650794	0.6689766421909364	1.0
ENSG00000271119	No major difference	0.0064138803	0.009125797	0.0	0.008645533141210374	0.010273972602739725	0.0	0.4370099	0.5089476	0.6623055211948465	1.0	1.6742743	22.61081	0.09515106663689868	0.6982620016702368
SPDYE5	No major difference	0.0075212633	0.011399467	0.0033744744	0.01152737752161383	0.010273972602739725	0.012195121951219514	0.43688345	0.4790175	0.6624133826829101	1.0	1.0167068	1.3736153	0.31002023917895855	0.8185146899095324
ENSG00000288933	No major difference	0.001965398	0.0046185534	0.0	0.004322766570605187	0.003424657534246575	0.0	0.4367885	0.89134455	0.6625282549898462	1.0	1.0	21.481653	0.31814129868965463	0.8185146899095324
PRDM12	No major difference	0.0015979175	0.0029155328	0.00035497887	0.001440922190201729	0.003424657534246575	0.0020325203252032522	0.43677422	0.9728782	0.6624849996319867	1.0	0.83490324	2.6898944	0.4044255265035417	0.9497749644792791
PPIL4	No major difference	0.1957715	0.23776492	0.18875597	0.24783861671469706	0.19520547945205508	0.22357723577235813	0.4367202	0.10800398	0.6625159148398694	1.0	0.71860194	0.1906366	0.47270447351877976	1.0
ENSG00000283413	No major difference	0.0013651969	0.0028893966	0.0032001534	0.002881844380403458	0.003424657534246575	0.006097560975609756	0.43667975	0.907638	0.6625939997736146	1.0	-0.17218675	-0.27796197	0.8633508856013385	1.0
C1QTNF5	No major difference	0.0032281755	0.0066081616	0.0031129206	0.008645533141210374	0.00684931506849315	0.006097560975609756	0.43664587	0.7056399	0.6626223037732091	1.0	0.47326964	0.81738377	0.636270928900253	1.0
NEIL2	No major difference	0.026761787	0.036120947	0.03406549	0.03602305475504323	0.03424657534246575	0.02642276422764228	0.43655768	0.2754555	0.6626395835303172	1.0	0.4220711	0.30112258	0.6731214475589415	1.0
LSM7	No major difference	0.03713948	0.04398554	0.03136325	0.054755043227665674	0.0547945205479452	0.05284552845528453	0.4364675	0.22071719	0.6626858199520882	1.0	0.721786	0.38947773	0.47075990519187816	1.0
TBC1D9	No major difference	0.29729027	0.32241255	0.19042152	0.28530259365994265	0.2500000000000005	0.21138211382113856	0.43622777	0.09421156	0.6628543261443721	1.0	2.7170238	0.68440473	0.0068228188700218675	0.14013396597736183
GTF2H3	No major difference	0.07084194	0.08405828	0.07784464	0.09798270893371748	0.09246575342465753	0.09349593495934952	0.4362174	0.17114078	0.6628716254211787	1.0	0.18395883	0.07505717	0.8541098758827783	1.0
IPO8	No major difference	0.17485352	0.2108773	0.19997519	0.20317002881844354	0.17123287671232895	0.2642276422764232	0.4359859	0.119765334	0.6630436511018596	1.0	-0.74164253	-0.1933886	0.45862929020150534	1.0
DNPEP-AS1	No major difference	0.0026815617	0.005760568	0.007246509	0.002881844380403458	0.003424657534246575	0.0040650406504065045	0.43596795	0.9199659	0.6630999567264397	1.0	-0.15062352	-0.26307645	0.8803180203525658	1.0
ENSG00000232939	No major difference	0.0014914791	0.0022484725	0.0018136103	0.004322766570605187	0.00684931506849315	0.0040650406504065045	0.4359402	0.63196516	0.663074143785569	1.0	0.29111952	0.45285472	0.7710523099493469	1.0
POU6F2	No major difference	0.038223203	0.048455533	0.03222525	0.054755043227665674	0.04452054794520548	0.05284552845528453	0.4357551	0.23437448	0.663215432714839	1.0	0.63945454	0.3603638	0.5228392126111409	1.0
ENSG00000248533	No major difference	0.00046571495	0.00088848296	0.0012113656	0.001440922190201729	0.003424657534246575	0.0020325203252032522	0.43560702	0.96931803	0.6633308331769504	1.0	-0.12968321	-0.26657966	0.8968506056902025	1.0
CCDC60	No major difference	0.021559216	0.027298909	0.04551657	0.030259365994236318	0.030821917808219176	0.05284552845528453	0.4355873	0.29570967	0.6633301516199708	1.0	-1.1675661	-0.6902234	0.24336452692863736	0.8185146899095324
TBX19	No major difference	0.03784768	0.04369782	0.06675836	0.04034582132564841	0.0410958904109589	0.08739837398373977	0.4354585	0.2513908	0.6634130626778105	1.0	-1.581056	-0.73930323	0.11433372071109431	0.7460261718302488
FRG1JP	No major difference	0.004293802	0.0069135576	0.010573835	0.007204610951008645	0.00684931506849315	0.01829268292682927	0.4352792	0.6016962	0.6635788692713575	1.0	-0.7310047	-0.75015634	0.465034822250845	1.0
N4BP2L1	No major difference	0.05501662	0.06747749	0.094518036	0.07780979827089331	0.0684931506849315	0.11991869918699176	0.43520433	0.18949033	0.663610768466735	1.0	-1.4161988	-0.55291116	0.1571873177782284	0.8185146899095324
LINC01933	No major difference	0.042749934	0.049653888	0.0417091	0.05331412103746395	0.0547945205479452	0.05284552845528453	0.43460262	0.21803416	0.6640344391906783	1.0	0.45698088	0.24185477	0.6478601575537619	1.0
ENSG00000253175	No major difference	0.0016001356	0.0029001017	0.0033553778	0.001440922190201729	0.003424657534246575	0.0020325203252032522	0.43407997	0.9657421	0.6644380659735716	1.0	0.041367244	0.084547125	0.9670147992987983	1.0
ENSG00000249112	No major difference	0.0008413764	0.0016656894	0.0007931786	0.002881844380403458	0.003424657534246575	0.0020325203252032522	0.43400404	0.9140043	0.6645239184907741	1.0	0.45434198	1.0197526	0.6498095220110719	1.0
ENSG00000238178	No major difference	0.0013624588	0.0028622292	0.0	0.002881844380403458	0.003424657534246575	0.0	0.4336277	0.899644	0.6648066276872306	1.0	1.0	20.989902	0.3181413131445865	0.8185146899095324
ENSG00000285599	No major difference	0.0042278636	0.0060051577	0.0032140755	0.005763688760806916	0.00684931506849315	0.006097560975609756	0.43326426	0.62678844	0.6650158393830233	1.0	0.51410586	0.75264674	0.607438917259005	1.0
CRYL1	No major difference	0.18700431	0.2077016	0.2485666	0.19164265129682972	0.17123287671232895	0.2682926829268297	0.433223	0.11600685	0.6650366110162927	1.0	-1.6591383	-0.40940982	0.09760179119035539	0.7048809176016501
EVA1CP1	No major difference	0.015509473	0.02164394	0.005030256	0.028818443804034588	0.023972602739726026	0.010162601626016262	0.4327475	0.32071313	0.6654116787375188	1.0	1.6992928	1.924462	0.09014212266597539	0.683873309144604
ENSG00000290394	No major difference	0.003967238	0.0059108203	0.0029226218	0.005763688760806916	0.00684931506849315	0.006097560975609756	0.4327079	0.6143776	0.6654276927020074	1.0	0.58162546	0.87679034	0.5611270973561493	1.0
ENSG00000286470	No major difference	0.0047685564	0.006979465	0.005858926	0.007204610951008645	0.010273972602739725	0.006097560975609756	0.43265018	0.5416253	0.6654690200347283	1.0	0.36531624	0.5058524	0.7150001848092704	1.0
P2RY2	No major difference	0.012590735	0.01566238	0.007463946	0.010086455331412102	0.017123287671232876	0.010162601626016262	0.4326339	0.4337887	0.6654612837564862	1.0	0.8253632	0.9201058	0.4096178538538542	0.9556855061649997
ENSG00000260570	No major difference	0.021043893	0.028798595	0.007822436	0.025936599423631128	0.02054794520547945	0.020325203252032523	0.43263358	0.35923737	0.6654866708863	1.0	1.3016129	1.3667647	0.19392439258076855	0.8185146899095324
RTL8C	No major difference	0.01657972	0.02361388	0.017150324	0.027377521613832858	0.0273972602739726	0.034552845528455285	0.4325258	0.33006337	0.6655660046027385	1.0	0.22154605	0.163522	0.8247619070249815	1.0
MLANA	No major difference	0.009476523	0.018059377	0.0026486528	0.012968299711815559	0.010273972602739725	0.006097560975609756	0.4322282	0.5136436	0.6658110020974799	1.0	1.1781965	2.1178472	0.2395975008821401	0.8185146899095324
DDX50	No major difference	0.17353605	0.20564184	0.18896998	0.21037463976945217	0.17465753424657554	0.21544715447154508	0.43210372	0.11289704	0.6658602201959825	1.0	0.10498603	0.028448146	0.9164243430000016	1.0
AVPR1B	No major difference	0.0012620969	0.0026038073	0.0006853887	0.002881844380403458	0.003424657534246575	0.0020325203252032522	0.4319046	0.89766395	0.6660552195110204	1.0	0.6647936	1.7141966	0.5066255122109515	1.0
CBX6	No major difference	0.18517126	0.21781808	0.14576651	0.20749279538904872	0.18150684931506872	0.1544715447154472	0.431883	0.11454897	0.6660177650998331	1.0	1.6689711	0.50893885	0.09573733861963195	0.6995342429234024
TMEM82	No major difference	0.0045379563	0.008984791	0.0044222716	0.004322766570605187	0.00684931506849315	0.012195121951219514	0.43185493	0.78705835	0.6660750180118332	1.0	0.24816011	0.38975543	0.8041458177285767	1.0
ENSG00000258464	No major difference	0.002591427	0.0034514505	0.00829064	0.007204610951008645	0.010273972602739725	0.010162601626016262	0.43184516	0.5042221	0.6660273715141505	1.0	-0.7281356	-0.8605254	0.4667591416054898	1.0
LINC02109	No major difference	0.056479942	0.052455474	0.049278285	0.04034582132564841	0.04452054794520548	0.05487804878048778	0.43179658	0.2432762	0.6660535277409643	1.0	0.16916941	0.09242121	0.8657228551426307	1.0
LINC02373	No major difference	0.0010217016	0.002147457	0.007079721	0.004322766570605187	0.003424657534246575	0.008130081300813009	0.4317946	0.87410665	0.6661531250601518	1.0	-0.95550644	-1.4840794	0.33962675873425874	0.8539417542772063
ENSG00000288903	No major difference	0.0049111755	0.00656717	0.007677664	0.004322766570605187	0.00684931506849315	0.016260162601626018	0.43149358	0.6408459	0.6662923044520301	1.0	-0.3847781	-0.41843677	0.7005455809476708	1.0
TMEM14C	No major difference	0.023198983	0.03154656	0.023001077	0.03170028818443805	0.0273972602739726	0.032520325203252036	0.4313817	0.30212456	0.6663955602343623	1.0	0.35805744	0.25568604	0.7204516296504935	1.0
SHQ1	No major difference	0.15417348	0.18215753	0.19510658	0.1844380403458211	0.154109589041096	0.22154471544715487	0.4313361	0.12117573	0.6664166845507928	1.0	-0.7361631	-0.2032511	0.46192202143845795	1.0
DEFB123	No major difference	0.001480146	0.0026755135	0.0046612085	0.001440922190201729	0.003424657534246575	0.006097560975609756	0.43115744	0.9579894	0.6665592404803699	1.0	-0.41740248	-0.68799055	0.676503138337166	1.0
ENSG00000289015	No major difference	0.009278627	0.013746253	0.0033345385	0.012968299711815559	0.010273972602739725	0.010162601626016262	0.43091378	0.47466797	0.6667417552795417	1.0	1.1184489	1.6149206	0.2641818494200594	0.8185146899095324
GPR89B	No major difference	0.074301176	0.0936567	0.111618854	0.11671469740633993	0.0958904109589041	0.15243902439024393	0.4307002	0.16091147	0.6668861097979022	1.0	-1.2930994	-0.44047204	0.19646650197353938	0.8185146899095324
EVA1A	No major difference	0.037420522	0.04987507	0.02739568	0.05763688760806913	0.04452054794520548	0.04268292682926828	0.43048075	0.22685432	0.6670534391329095	1.0	1.132435	0.69749314	0.25805502950122516	0.8185146899095324
C2CD3	No major difference	0.25170273	0.27521762	0.28089136	0.2521613832853023	0.23630136986301414	0.29674796747967497	0.43043151	0.096245974	0.667060912351725	1.0	-0.46624961	-0.104232855	0.6412091119955754	1.0
LINC02428	No major difference	0.01981795	0.026926927	0.005484809	0.024495677233429398	0.02054794520547945	0.012195121951219514	0.4302357	0.34207797	0.6672245172240441	1.0	1.6342638	1.890274	0.10314722407144164	0.7209873861803479
MTHFD2	No major difference	0.022087011	0.025754962	0.034191314	0.03170028818443805	0.04452054794520548	0.04471544715447153	0.43022037	0.25114104	0.6672126942752372	1.0	-0.5998818	-0.33382198	0.54877842317624	1.0
CNBP	No major difference	0.066080354	0.080617875	0.12398715	0.09798270893371748	0.08561643835616438	0.1544715447154472	0.4301528	0.16726168	0.6672794839125871	1.0	-2.103159	-0.71559215	0.03581607001307665	0.4200797151967261
ENSG00000285906	No major difference	0.007019481	0.008411835	0.02744326	0.008645533141210374	0.0136986301369863	0.04878048780487803	0.42990732	0.485381	0.6674297062495609	1.0	-2.4940321	-1.7386401	0.01283581895568718	0.22252713118691858
ENSG00000268756	No major difference	0.00032184995	0.000611546	0.0010759769	0.001440922190201729	0.003424657534246575	0.0020325203252032522	0.4298269	0.9539939	0.6675258326268039	1.0	-0.291903	-0.6181641	0.7704400324697946	1.0
RSPH10B	No major difference	0.0005771769	0.0010816985	0.0	0.001440922190201729	0.003424657534246575	0.0	0.429714	0.95383	0.6676078684069702	1.0	1.0	19.84302	0.31814130305390775	0.8185146899095324
LZTS2	No major difference	0.060664456	0.07526743	0.06475529	0.09654178674351575	0.07534246575342465	0.09146341463414627	0.4295979	0.17682846	0.6676879221700243	1.0	0.16284885	0.06832299	0.8706987716472201	1.0
CNTFR-AS1	No major difference	0.0030740444	0.008029678	0.0	0.005763688760806916	0.003424657534246575	0.0	0.42950118	0.86794025	0.6678199026355566	1.0	1.0	21.982376	0.3181413169164808	0.8185146899095324
ENSG00000247810	No major difference	0.0018291752	0.0039071958	0.002342963	0.002881844380403458	0.003424657534246575	0.0020325203252032522	0.42940065	0.89083	0.6678744442190767	1.0	0.34522375	0.74303454	0.7300718035331699	1.0
FAM153A	No major difference	0.0012684624	0.0027353498	0.00081414403	0.004322766570605187	0.003424657534246575	0.0040650406504065045	0.42925364	0.86744153	0.6679991255952102	1.0	0.6104932	1.438853	0.5419540790244838	1.0
OLFM2	No major difference	0.024500055	0.034876313	0.014576207	0.04322766570605186	0.030821917808219176	0.030487804878048787	0.42924497	0.270223	0.6679622443837867	1.0	1.2495458	0.9567116	0.2122127736239512	0.8185146899095324
ENSG00000280010	No major difference	0.0014052897	0.002857453	0.0044540656	0.002881844380403458	0.003424657534246575	0.0040650406504065045	0.42909575	0.89710444	0.6680908759512234	1.0	-0.20435785	-0.3778459	0.8381290932465494	1.0
ENSG00000286478	No major difference	0.0013835595	0.002857453	0.0023160607	0.002881844380403458	0.003424657534246575	0.0040650406504065045	0.4290586	0.89063406	0.6681224284329704	1.0	0.10176455	0.18462156	0.9189830862290223	1.0
LINC01750	No major difference	0.002857353	0.00681185	0.008860709	0.004322766570605187	0.003424657534246575	0.008130081300813009	0.42901364	0.87919575	0.6681640489453389	1.0	-0.4131334	-0.6171177	0.6796478363970677	1.0
ENSG00000264083	No major difference	0.0015809997	0.0035710714	0.005951092	0.004322766570605187	0.003424657534246575	0.006097560975609756	0.42889473	0.86370546	0.6682624819822933	1.0	-0.28588262	-0.5013332	0.7750471641936134	1.0
TBX10	No major difference	0.000886488	0.001770993	0.0053648534	0.002881844380403458	0.003424657534246575	0.006097560975609756	0.42878756	0.88766384	0.6683209758086424	1.0	-0.76738787	-1.3026202	0.44309197658511146	0.997301875236337
ENSG00000255856	No major difference	0.0031514557	0.0061318846	0.0016335304	0.002881844380403458	0.003424657534246575	0.0020325203252032522	0.42873237	0.9186781	0.668340450578301	1.0	0.6235953	1.5533148	0.5332885286480313	1.0
ENSG00000253474	No major difference	0.012786537	0.016356174	0.015601747	0.014409221902017287	0.02054794520547945	0.016260162601626018	0.42854634	0.39232424	0.6684392193558244	1.0	0.109589376	0.099062815	0.9127712003183868	1.0
PURB	No major difference	0.08639212	0.10427073	0.08617437	0.11383285302593647	0.09246575342465753	0.09552845528455277	0.42853048	0.16302587	0.6684593010057563	1.0	0.40203983	0.16118406	0.6878123923286896	1.0
ENSG00000268030	No major difference	0.0019995044	0.004564688	0.006031648	0.004322766570605187	0.003424657534246575	0.006097560975609756	0.42847803	0.8716903	0.6685580548644148	1.0	-0.29726127	-0.47545817	0.7663609057796854	1.0
PHF7	No major difference	0.023652881	0.037390713	0.024025368	0.04466858789625359	0.030821917808219176	0.032520325203252036	0.42829776	0.28583544	0.6686631215668493	1.0	0.51644707	0.3732808	0.6057829812326614	1.0
USP29	No major difference	0.00084618747	0.0016656894	0.0	0.002881844380403458	0.003424657534246575	0.0	0.42812192	0.89345604	0.6687994959710103	1.0	1.0	20.373335	0.3181413189226062	0.8185146899095324
ENSG00000285819	No major difference	0.002053327	0.003608701	0.0042281244	0.001440922190201729	0.003424657534246575	0.008130081300813009	0.428093	0.9501071	0.6687862822139434	1.0	-0.3016296	-0.45249826	0.7630456041631044	1.0
WNT9A	Fetal-like persistence/reversion	0.3756058	0.39185247	0.77585065	0.2579250720461093	0.23630136986301414	0.42886178861788526	0.42797312	0.09737627	0.6688457519222211	1.0	-4.534133	-0.92987454	6.758797527935558e-06	0.000524108156075487
LINC01931	No major difference	0.010575234	0.017650127	0.0122420145	0.017291066282420747	0.0136986301369863	0.022357723577235776	0.42796925	0.4350764	0.6689015825824249	1.0	0.18570727	0.18033235	0.8527567663124023	1.0
EXOC8	No major difference	0.0069080405	0.010284511	0.006596152	0.015850144092219017	0.017123287671232876	0.010162601626016262	0.42781386	0.4148444	0.6690036852850402	1.0	0.5373821	0.58129317	0.5912422514311406	1.0
PENK-AS1	No major difference	0.010670284	0.016869113	0.008228499	0.018731988472622477	0.0136986301369863	0.014227642276422767	0.42764857	0.4133734	0.6691291399104748	1.0	0.71702474	0.78916824	0.4737526844618005	1.0
SLC3A2	No major difference	0.074876234	0.09559156	0.07404134	0.11095100864553302	0.09246575342465753	0.09756097560975602	0.42762694	0.16093007	0.6691243701277101	1.0	0.7280983	0.30263758	0.46687517644915844	1.0
ENSG00000286263	No major difference	0.009571138	0.014742624	0.0131536145	0.014409221902017287	0.017123287671232876	0.01829268292682927	0.4274759	0.44936663	0.6692460743859896	1.0	-0.07236811	-0.06897061	0.942335848536648	1.0
BRCA2	No major difference	0.055400018	0.066764146	0.03720661	0.08069164265129676	0.07534246575342465	0.05487804878048778	0.42734137	0.18132082	0.6693203736107238	1.0	1.4253945	0.70769346	0.1547181710612321	0.8185146899095324
ENSG00000273338	No major difference	0.0012840261	0.0026097598	0.001490619	0.002881844380403458	0.003424657534246575	0.0040650406504065045	0.427304	0.88812125	0.6693968014950047	1.0	0.3294639	0.66221005	0.7419631011648886	1.0
ZIK1	No major difference	0.0013748042	0.0027933586	0.014195356	0.002881844380403458	0.003424657534246575	0.014227642276422767	0.42723185	0.89022547	0.6694476775572047	1.0	-1.6533952	-2.169878	0.0986888676393458	0.707878384480286
LINC01104	No major difference	0.00062970485	0.001170723	0.0057697846	0.001440922190201729	0.003424657534246575	0.0040650406504065045	0.4271488	0.94712526	0.6694730677995047	1.0	-0.9175568	-1.8065889	0.35920165162014095	0.8862746126867115
ENSG00000254907	No major difference	0.011161346	0.015499894	0.0048462017	0.023054755043227668	0.023972602739726026	0.012195121951219514	0.42710993	0.34823367	0.6695063784447852	1.0	1.3258079	1.4282243	0.18573939163028344	0.8185146899095324
ENSG00000271857	No major difference	0.001100656	0.0021451034	0.0	0.002881844380403458	0.003424657534246575	0.0	0.42709196	0.90329623	0.6695401687819811	1.0	1.0	20.6688	0.3181413123405555	0.8185146899095324
DESI1	No major difference	0.08674638	0.093808904	0.0879892	0.10230547550432266	0.11301369863013698	0.13008130081300803	0.42699906	0.1505603	0.6695522312537836	1.0	0.05471479	0.019136209	0.9563848776771282	1.0
SLC34A2	No major difference	0.0011842384	0.0021451034	0.002436391	0.001440922190201729	0.003424657534246575	0.006097560975609756	0.42698234	0.9469186	0.6695941604639808	1.0	-0.108578175	-0.18825679	0.9135715509751041	1.0
HCN3	No major difference	0.031526703	0.039967984	0.014662855	0.04322766570605186	0.0410958904109589	0.022357723577235776	0.42660132	0.24243784	0.6698648433098329	1.0	1.8303559	1.4654961	0.06791239296747316	0.5949267337164972
HSF4	No major difference	0.0010711119	0.002147457	0.02415559	0.002881844380403458	0.003424657534246575	0.02642276422764228	0.42655417	0.8850908	0.6699430712238787	1.0	-2.5641208	-3.173499	0.010587017292488813	0.1942924229587889
ENSG00000257042	No major difference	0.0012162247	0.0021967015	0.008063391	0.001440922190201729	0.003424657534246575	0.0040650406504065045	0.42631745	0.9451893	0.670077989586841	1.0	-0.746048	-1.3620278	0.45588293979395245	1.0
SAYSD1	No major difference	0.010236296	0.016001444	0.016578352	0.021613832853025938	0.0136986301369863	0.022357723577235776	0.42625377	0.4011131	0.6701473335622223	1.0	-0.15923068	-0.14175592	0.8735416331422317	1.0
CSTB	No major difference	0.011829234	0.014905781	0.0075873183	0.017291066282420747	0.023972602739726026	0.010162601626016262	0.42601305	0.36268282	0.6702797508293805	1.0	0.9415317	0.94965875	0.3469159681510201	0.8652535711873798
OAS3	No major difference	0.0143251605	0.01844466	0.025371967	0.024495677233429398	0.0273972602739726	0.02642276422764228	0.42598274	0.30708933	0.6703140408570216	1.0	-0.16401221	-0.1261428	0.8697670803898583	1.0
ASPM	No major difference	0.07560063	0.07927947	0.04485482	0.07492795389048985	0.0958904109589041	0.05487804878048778	0.42562926	0.16638659	0.6705418885329432	1.0	1.8539327	0.87909627	0.06433940520719521	0.5778680108410166
ENSG00000271344	No major difference	0.006329565	0.009688757	0.006561379	0.005763688760806916	0.00684931506849315	0.014227642276422767	0.42547703	0.60313207	0.6706912129286653	1.0	0.17810284	0.22221081	0.8587235104219955	1.0
ENSG00000258410	No major difference	0.001849499	0.003925109	0.0	0.002881844380403458	0.003424657534246575	0.0	0.42493457	0.8784397	0.6711240405753053	1.0	1.0	21.32043	0.31814130053793543	0.8185146899095324
PRKAR2A	No major difference	0.29168567	0.34299776	0.31291702	0.2925072046109514	0.26027397260274027	0.3211382113821138	0.4249245	0.09218621	0.6710775168549064	1.0	-0.0831875	-0.018433036	0.933732206372061	1.0
LAD1	No major difference	0.053789306	0.065492384	0.051104713	0.07925072046109503	0.0684931506849315	0.08739837398373977	0.42486143	0.1868038	0.6711291877493613	1.0	0.37553394	0.16769072	0.7074221564932153	1.0
NOP56P1	No major difference	0.0008285629	0.0016180759	0.0005859095	0.002881844380403458	0.003424657534246575	0.0020325203252032522	0.42478973	0.88462424	0.671224470517354	1.0	0.56998795	1.3645707	0.5690223959498358	1.0
C4BPA	No major difference	0.011101955	0.017341109	0.00565393	0.017291066282420747	0.0136986301369863	0.008130081300813009	0.4245746	0.41061014	0.6713647417362643	1.0	1.1197934	1.4750354	0.26348993481755556	0.8185146899095324
NOMO1	No major difference	0.054488845	0.06644613	0.0890592	0.0878962536023054	0.0684931506849315	0.11178861788617876	0.4242952	0.18023188	0.6715442246586025	1.0	-1.2474688	-0.48756495	0.2126694425256724	0.8185146899095324
RNF111	No major difference	0.3780117	0.4111722	0.38928694	0.3746397694524514	0.32534246575342546	0.39837398373983673	0.42414707	0.07700918	0.6716378612472933	1.0	0.025484344	0.0047624474	0.9796775888322405	1.0
PSG2	No major difference	0.0009749135	0.001770993	0.0004589118	0.001440922190201729	0.003424657534246575	0.0020325203252032522	0.42413145	0.9393849	0.6716696418740266	1.0	0.6820509	1.7872406	0.49567040540443696	1.0
ENSG00000286679	No major difference	0.0066756844	0.009069401	0.017158171	0.012968299711815559	0.0136986301369863	0.02439024390243903	0.4237678	0.41120675	0.6719309394573247	1.0	-1.0769218	-0.86893094	0.2818571980089418	0.8185146899095324
STAT5B	No major difference	0.617765	0.6770315	0.60176945	0.4798270893371795	0.41780821917808336	0.4878048780487791	0.42376176	0.06864531	0.6719194286718033	1.0	0.42595297	0.07198111	0.6703068386972596	1.0
SEPTIN7P14	No major difference	0.005436763	0.0081815	0.004621702	0.005763688760806916	0.00684931506849315	0.016260162601626018	0.42368355	0.63240147	0.6719932606485463	1.0	0.28740823	0.37309107	0.7739568837310077	1.0
ZNF252P-1	No major difference	0.037701573	0.046869773	0.04129736	0.050432276657060494	0.04452054794520548	0.05487804878048778	0.42363954	0.22970712	0.6720202134684161	1.0	0.08997687	0.048495654	0.9283385210083636	1.0
GATA5	No major difference	0.021361142	0.025851512	0.017331546	0.030259365994236318	0.030821917808219176	0.02439024390243903	0.42362785	0.28016865	0.6720201195539031	1.0	0.7277861	0.53005314	0.4670780338994339	1.0
RRAGC	No major difference	0.033739462	0.04992257	0.02892767	0.05187319884726222	0.03424657534246575	0.038617886178861784	0.42361265	0.25808093	0.6720630888757518	1.0	0.7455993	0.5034994	0.45629500701978765	1.0
ENSG00000285155	No major difference	0.01856594	0.022612026	0.02248812	0.021613832853025938	0.0273972602739726	0.036585365853658534	0.42360866	0.31059298	0.6720307464518407	1.0	-0.097935945	-0.0670722	0.9220169015336601	1.0
ISL2	No major difference	0.0077067623	0.010104346	0.0012952047	0.008645533141210374	0.0136986301369863	0.0040650406504065045	0.42327508	0.47765398	0.6722775435416787	1.0	1.4341619	2.6500752	0.15251752995420614	0.8185146899095324
ENSG00000285867	No major difference	0.01590185	0.020470157	0.036334466	0.020172910662824207	0.02054794520547945	0.04471544715447153	0.42317674	0.3566895	0.6723550941921956	1.0	-1.3377694	-0.88673437	0.18139392300264137	0.8185146899095324
UGT2B15	No major difference	0.0037561478	0.007865049	0.0095035555	0.010086455331412102	0.00684931506849315	0.01829268292682927	0.42316505	0.6353299	0.6724286942182841	1.0	-0.52462155	-0.5988324	0.6000495196231901	1.0
ERO1B	No major difference	0.12096061	0.14783658	0.091909036	0.12968299711815548	0.1095890410958904	0.11991869918699176	0.42294955	0.14533298	0.6725209709743558	1.0	1.0636482	0.3926125	0.28803959761879583	0.8185146899095324
ENSG00000233491	No major difference	0.012452771	0.017996248	0.007920251	0.014409221902017287	0.017123287671232876	0.008130081300813009	0.42293352	0.3978581	0.6725455826020288	1.0	0.9120723	1.0407127	0.3622401951312675	0.8908379467984276
ENSG00000256673	No major difference	0.007593155	0.010979422	0.009200264	0.01152737752161383	0.0136986301369863	0.016260162601626018	0.42292133	0.4543027	0.6725539081361915	1.0	0.097123526	0.09758722	0.9226655454464813	1.0
H2AC21	No major difference	0.0014294436	0.0028893966	0.0	0.002881844380403458	0.003424657534246575	0.0	0.4229039	0.8783888	0.6725994876035689	1.0	1.0	21.000116	0.31814130017055625	0.8185146899095324
ENSG00000271793	No major difference	0.20399125	0.23526438	0.20061965	0.22478386167146944	0.19178082191780849	0.22967479674796792	0.4228904	0.10641908	0.672559348047763	1.0	0.28962216	0.07494799	0.7722166365373319	1.0
LINGO4	No major difference	0.00054991775	0.0010175776	0.0	0.001440922190201729	0.003424657534246575	0.0	0.42286414	0.93589604	0.6725930786883498	1.0	1.0	19.765623	0.31814129957364484	0.8185146899095324
RCHY1	No major difference	0.09755037	0.11434542	0.11813349	0.1311239193083572	0.11643835616438356	0.14430894308943087	0.42281818	0.13910465	0.6726140943005978	1.0	-0.26068607	-0.08674916	0.794424118589838	1.0
ENSG00000232581	No major difference	0.0050214794	0.0093613155	0.0003482728	0.008645533141210374	0.00684931506849315	0.0020325203252032522	0.4220915	0.6018502	0.6731893106826368	1.0	1.2598901	4.135199	0.2087068176952714	0.8185146899095324
PHF2P2	No major difference	0.011510532	0.013198515	0.005814921	0.008645533141210374	0.010273972602739725	0.010162601626016262	0.42196995	0.504826	0.6732161399004772	1.0	0.70936394	0.8752094	0.47851487228123357	1.0
R3HDML	No major difference	0.0036330947	0.004863237	0.008772501	0.007204610951008645	0.010273972602739725	0.016260162601626018	0.42189896	0.48132604	0.673277222255863	1.0	-0.66214144	-0.67429465	0.5080770450605008	1.0
ENSG00000260398	No major difference	0.0028266567	0.005667617	0.0005859095	0.002881844380403458	0.003424657534246575	0.0020325203252032522	0.4218911	0.8900433	0.6733282871830335	1.0	0.8361862	2.7013988	0.4037051055168296	0.9489671454720634
DNAJA2	No major difference	0.056253888	0.071192466	0.059739623	0.07780979827089331	0.06164383561643835	0.07723577235772353	0.42184126	0.19176713	0.6733369345394427	1.0	0.25652668	0.12053774	0.797642180437991	1.0
MRNIP-DT	No major difference	0.00073329377	0.0013410307	0.0009772907	0.001440922190201729	0.003424657534246575	0.0020325203252032522	0.4218182	0.9332569	0.6733555885412256	1.0	0.24097505	0.50425786	0.8096612596594392	1.0
ENSG00000250039	No major difference	0.028402125	0.045175776	0.038257133	0.04899135446685877	0.03424657534246575	0.056910569105691027	0.42179146	0.27378538	0.6733997346630397	1.0	-0.1600688	-0.09896929	0.8728896318390994	1.0
TMEM212	No major difference	0.008902354	0.01251599	0.003335419	0.012968299711815559	0.017123287671232876	0.0040650406504065045	0.4216065	0.40800774	0.6735088576250734	1.0	1.3004913	1.8350662	0.19421886307512412	0.8185146899095324
ENSG00000258535	No major difference	0.0033895914	0.006734824	0.00917118	0.002881844380403458	0.003424657534246575	0.012195121951219514	0.42143905	0.8920312	0.6736559181728133	1.0	-0.57553184	-0.7926095	0.5651414165368766	1.0
ENSG00000286735	No major difference	0.009310934	0.014292064	0.04543351	0.018731988472622477	0.017123287671232876	0.038617886178861784	0.4214225	0.39764822	0.6736653877325554	1.0	-1.8713955	-1.4401871	0.061666279374428624	0.5644782843939709
A2M	No major difference	0.1727593	0.20760281	0.28454295	0.18876080691642627	0.14726027397260283	0.24593495934959403	0.4212993	0.116829544	0.6737265863288592	1.0	-1.9676594	-0.514371	0.04952816696770106	0.5061747481622468
WDR5B	No major difference	0.0040358743	0.0056576366	0.008584978	0.008645533141210374	0.010273972602739725	0.010162601626016262	0.4211958	0.4799953	0.6738048710751635	1.0	-0.42282292	-0.4501643	0.6725451667524999	1.0
RNF227	No major difference	0.0006674799	0.001223092	0.0010509412	0.001440922190201729	0.003424657534246575	0.0020325203252032522	0.4211478	0.9314844	0.673844496106816	1.0	0.14765355	0.30417314	0.882663001345777	1.0
ENSG00000287202	No major difference	0.0033778828	0.0051047066	0.0048322533	0.005763688760806916	0.00684931506849315	0.006097560975609756	0.4206427	0.5877278	0.6742155571298336	1.0	0.10968242	0.1493421	0.912696925605499	1.0
FLJ12825	No major difference	0.023058092	0.027183728	0.030920751	0.03602305475504323	0.03424657534246575	0.032520325203252036	0.42063165	0.2646354	0.674203325093999	1.0	-0.076870605	-0.04950232	0.9387495220589069	1.0
MAF1	No major difference	0.010981574	0.013878562	0.0032523354	0.014409221902017287	0.017123287671232876	0.008130081300813009	0.42056757	0.37483737	0.6742523647027718	1.0	1.4891092	1.89742	0.13736298511601525	0.8185146899095324
HLA-V-1	No major difference	0.002099588	0.004195599	0.005278458	0.002881844380403458	0.003424657534246575	0.006097560975609756	0.4205101	0.8824906	0.6743380176470384	1.0	-0.16034646	-0.27677456	0.872656986092724	1.0
ENSG00000235085	No major difference	0.0060702	0.007489793	0.009019907	0.007204610951008645	0.0136986301369863	0.014227642276422767	0.42050853	0.47431508	0.6742797598589632	1.0	-0.25705874	-0.25087312	0.7972129744889468	1.0
NEU1	No major difference	0.03555922	0.04424417	0.025907088	0.046109510086455315	0.0410958904109589	0.030487804878048787	0.42048323	0.23453914	0.6743207062760823	1.0	1.165999	0.7829266	0.2441850472187391	0.8185146899095324
C6orf132	No major difference	0.07374274	0.08977853	0.052587997	0.09077809798270885	0.07534246575342465	0.10365853658536577	0.42045087	0.1756296	0.6743458212579099	1.0	0.94183636	0.41205698	0.34680964244923385	0.8650789309016438
ENSG00000249742	No major difference	0.0029748585	0.008110497	0.0054923147	0.005763688760806916	0.003424657534246575	0.006097560975609756	0.42037803	0.8345463	0.6744717140526406	1.0	0.085965745	0.14956862	0.9315301752449845	1.0
ENSG00000258757	No major difference	0.0019562074	0.004085485	0.0	0.002881844380403458	0.003424657534246575	0.0	0.42025924	0.8691524	0.6745299111209364	1.0	1.0	21.360699	0.3181413028394449	0.8185146899095324
SCRG1	No major difference	0.009720853	0.015286305	0.017266171	0.015850144092219017	0.017123287671232876	0.028455284552845534	0.4201013	0.4326888	0.6746243520767746	1.0	-0.5420391	-0.45909712	0.5879996361511024	1.0
ENSG00000248935	No major difference	0.0011204683	0.0020036025	0.0019976362	0.001440922190201729	0.003424657534246575	0.0040650406504065045	0.42006052	0.92884314	0.6746377335586	1.0	-0.0212125	-0.03746048	0.983083359444249	1.0
LINC02069	No major difference	0.00085932884	0.001681845	0.002544438	0.002881844380403458	0.003424657534246575	0.006097560975609756	0.4198396	0.86406606	0.674838743107682	1.0	-0.38997763	-0.614481	0.6966721522466783	1.0
LINC00698	No major difference	0.0066864993	0.012081038	0.012998677	0.008645533141210374	0.010273972602739725	0.02439024390243903	0.4197924	0.56869066	0.6748566896563927	1.0	-0.49493414	-0.5102097	0.6208449352660149	1.0
ZNF225	No major difference	0.022569418	0.026587667	0.03931545	0.024495677233429398	0.0273972602739726	0.05081300813008128	0.4195857	0.31598788	0.6749667164304872	1.0	-1.0333524	-0.6422206	0.30180664828589604	0.8185146899095324
SCARF2	No major difference	0.10347621	0.12931435	0.06932371	0.12680115273775203	0.0958904109589041	0.09959349593495927	0.41958487	0.14873208	0.6749820086962923	1.0	1.610478	0.6605893	0.10800929950855233	0.7301081169455713
LINC01342	No major difference	0.0014996192	0.0030527327	0.009892776	0.004322766570605187	0.003424657534246575	0.020325203252032523	0.41939533	0.8631514	0.6751630035591686	1.0	-1.6353325	-1.8408195	0.10238356979185492	0.7182188247945478
ENSG00000242568	No major difference	0.0034520389	0.006327312	0.0	0.002881844380403458	0.003424657534246575	0.0	0.4193709	0.9013264	0.6751556906937579	1.0	1.0	21.775642	0.31814130388986916	0.8185146899095324
BAIAP2	No major difference	0.09938426	0.12291766	0.10381535	0.11239193083573475	0.0958904109589041	0.10772357723577226	0.41935864	0.15582171	0.6751435625729373	1.0	0.17871128	0.06794073	0.8582311576000988	1.0
ENSG00000255670	No major difference	0.010636849	0.014689656	0.014105884	0.021613832853025938	0.017123287671232876	0.028455284552845534	0.4189987	0.3443598	0.6754216789599635	1.0	-0.021284426	-0.016909985	0.9830263159809873	1.0
SLC46A1	No major difference	0.016877249	0.02417232	0.016505852	0.028818443804034588	0.023972602739726026	0.020325203252032523	0.41892493	0.3191517	0.6754786619870867	1.0	0.6452919	0.56729126	0.5190225364731885	1.0
TMEM213	No major difference	0.0025324426	0.004988139	0.007504168	0.005763688760806916	0.00684931506849315	0.014227642276422767	0.41871557	0.6987259	0.6756646437729602	1.0	-0.58098906	-0.73096627	0.5614447050721922	1.0
LINC00301	No major difference	0.0052711526	0.009111824	0.008270361	0.007204610951008645	0.010273972602739725	0.008130081300813009	0.41870582	0.58837086	0.6756461977885313	1.0	0.09996005	0.13707489	0.9204097786857949	1.0
LINC01312	No major difference	0.008936067	0.017409721	0.0020244925	0.007204610951008645	0.00684931506849315	0.006097560975609756	0.41849685	0.5986103	0.6758043436966159	1.0	1.0474758	2.2367454	0.2957027798175541	0.8185146899095324
ENSG00000261723	No major difference	0.0016198456	0.0031849875	0.0035061403	0.002881844380403458	0.003424657534246575	0.008130081300813009	0.41848707	0.8761092	0.6758152553450868	1.0	-0.17872833	-0.2856903	0.858214649573229	1.0
ENSG00000233862	No major difference	0.009153864	0.014212287	0.021760039	0.012968299711815559	0.0136986301369863	0.02439024390243903	0.41826063	0.4498622	0.6759648900607714	1.0	-0.6963718	-0.6318732	0.4864276435900835	1.0
PNO1	No major difference	0.028101346	0.033328105	0.04353644	0.04034582132564841	0.0410958904109589	0.04471544715447153	0.41802594	0.2403859	0.6761071050500971	1.0	-0.11463949	-0.0705465	0.9087633228257472	1.0
ENSG00000290827	No major difference	0.0005917545	0.0010816985	0.0	0.001440922190201729	0.003424657534246575	0.0	0.4180152	0.9233233	0.6761308622145981	1.0	1.0	19.84302	0.31814130305390775	0.8185146899095324
CCDC110	No major difference	0.0039456235	0.007397897	0.019804504	0.005763688760806916	0.00684931506849315	0.020325203252032523	0.41797927	0.6542853	0.6761880282838479	1.0	-1.2985072	-1.4132156	0.19449698090593584	0.8185146899095324
OFD1P17	No major difference	0.003478169	0.0053408938	0.0039975434	0.005763688760806916	0.00684931506849315	0.006097560975609756	0.41797203	0.5873987	0.6761689036815712	1.0	0.2997393	0.42877355	0.764491014142773	1.0
LINC00310	No major difference	0.06730536	0.0822383	0.13511282	0.06340057636887604	0.06506849315068493	0.14430894308943087	0.41755208	0.19626519	0.6764575631990202	1.0	-2.4714103	-0.92743415	0.013699077796553102	0.23244472387025406
ENSG00000287094	No major difference	0.000979206	0.0018949549	0.0010276932	0.002881844380403458	0.003424657534246575	0.0020325203252032522	0.4166969	0.86428374	0.6771277185067397	1.0	0.39277327	0.8591535	0.6946653394538367	1.0
LINC02064	No major difference	0.007476711	0.01075098	0.002934693	0.014409221902017287	0.0136986301369863	0.010162601626016262	0.4166023	0.4355301	0.677169719677409	1.0	1.1360661	1.5579312	0.25672383228146123	0.8185146899095324
MTPAP	No major difference	0.0685679	0.08386237	0.07089297	0.10374639769452439	0.0821917808219178	0.09959349593495927	0.41659713	0.16023219	0.677163895498918	1.0	0.46548808	0.19129291	0.64176837408666	1.0
ZNF614	No major difference	0.020147368	0.022533232	0.020267105	0.030259365994236318	0.0410958904109589	0.030487804878048787	0.41640663	0.25030902	0.6772764581843141	1.0	0.32202876	0.20057209	0.747542550372773	1.0
TMED8	No major difference	0.106375046	0.12291456	0.11320914	0.12680115273775203	0.11301369863013698	0.13617886178861782	0.41632372	0.13852425	0.677354460870675	1.0	0.16239099	0.05581076	0.8710556522557674	1.0
ENSG00000290653	No major difference	0.0009867641	0.0013595317	0.0010684822	0.001440922190201729	0.00684931506849315	0.0020325203252032522	0.41617686	0.71791536	0.6774072678913857	1.0	0.3054285	0.5258811	0.7601284074629788	1.0
GALK1	No major difference	0.012088293	0.017599523	0.0077099903	0.023054755043227668	0.017123287671232876	0.014227642276422767	0.416162	0.3469675	0.6775024023639417	1.0	0.96841824	0.97623044	0.3334124148974268	0.8439377192512547
ZNF888	No major difference	0.010499265	0.017014924	0.0269623	0.025936599423631128	0.0136986301369863	0.038617886178861784	0.41615164	0.3705829	0.67753024242805	1.0	-1.0221943	-0.76396513	0.30704986577653354	0.8185146899095324
ST8SIA5	No major difference	0.032541376	0.033960342	0.010988164	0.028818443804034588	0.0410958904109589	0.02439024390243903	0.41602817	0.254974	0.6775456374672923	1.0	1.8500891	1.4608033	0.06507122427565637	0.5810118224744983
ENSG00000248529	No major difference	0.0025157616	0.005464153	0.0007978491	0.002881844380403458	0.003424657534246575	0.0020325203252032522	0.41592404	0.8547516	0.6776984291254253	1.0	0.777619	2.2808332	0.43737563493118425	0.9904356507732532
CCDC163	No major difference	0.003039563	0.005111878	0.0043677604	0.004322766570605187	0.00684931506849315	0.006097560975609756	0.41589212	0.68878365	0.6776947430400658	1.0	0.077583574	0.11515988	0.9381877849898786	1.0
ZNF330	No major difference	0.047231566	0.06278122	0.1062018	0.06916426512968295	0.05821917808219178	0.11585365853658526	0.41588536	0.20059326	0.6776920202400288	1.0	-1.8136995	-0.7726433	0.07014413150938222	0.6059746170381222
CDH3-AS1	No major difference	0.0014173051	0.0030067225	0.0017008537	0.004322766570605187	0.003424657534246575	0.0020325203252032522	0.41581714	0.83422667	0.677792206714992	1.0	0.37086502	0.8049801	0.710900888670007	1.0
ENSG00000263089	No major difference	0.0015704355	0.0034050783	0.0030499185	0.004322766570605187	0.003424657534246575	0.006097560975609756	0.4155546	0.83194864	0.6779855259378542	1.0	0.06091678	0.11123973	0.9514471728044699	1.0
ST8SIA3	No major difference	0.0025730752	0.004300983	0.0060455645	0.001440922190201729	0.003424657534246575	0.006097560975609756	0.41543296	0.917277	0.6780178337668403	1.0	-0.2357005	-0.40053487	0.8137346483649766	1.0
PABPC1P4	No major difference	0.0008179499	0.0015758231	0.0024378058	0.002881844380403458	0.003424657534246575	0.0020325203252032522	0.41540155	0.85518426	0.6780786263912015	1.0	-0.1483193	-0.30564684	0.8821291110156619	1.0
ENSG00000253164	No major difference	0.0018752903	0.0035461118	0.005370103	0.002881844380403458	0.003424657534246575	0.010162601626016262	0.41524103	0.8798386	0.6781791882416939	1.0	-0.4672253	-0.6956011	0.6404908591756011	1.0
ENSG00000279488	No major difference	0.0017977818	0.0030887553	0.0028031901	0.001440922190201729	0.003424657534246575	0.006097560975609756	0.41520748	0.9164966	0.6781827002331509	1.0	-0.019694533	-0.033175748	0.9842946528785306	1.0
SP2-DT	No major difference	0.0023725408	0.005194778	0.0031244622	0.004322766570605187	0.003424657534246575	0.010162601626016262	0.41517296	0.84575015	0.6782528534385761	1.0	0.14256747	0.24109806	0.8867059831816377	1.0
ENSG00000286680	No major difference	0.004668787	0.007309404	0.016688338	0.007204610951008645	0.00684931506849315	0.014227642276422767	0.4150979	0.60224235	0.6782718096024459	1.0	-1.021309	-1.1178093	0.30742644266316826	0.8185146899095324
ENSG00000223697	No major difference	0.0022741815	0.0035993026	0.0037431316	0.004322766570605187	0.00684931506849315	0.0020325203252032522	0.41509342	0.65635455	0.6782705692876893	1.0	0.21231407	0.3825711	0.8319218379853495	1.0
BTBD16	No major difference	0.03794262	0.050631303	0.063852966	0.05187319884726222	0.04452054794520548	0.08739837398373977	0.41482216	0.22808427	0.6784677588304245	1.0	-1.1056846	-0.5298375	0.26929168943111137	0.8185146899095324
NXF3	No major difference	0.0027254638	0.0044625415	0.0046379357	0.002881844380403458	0.00684931506849315	0.006097560975609756	0.41471887	0.73461545	0.6785440781001819	1.0	-0.051366385	-0.07815748	0.9590502329551985	1.0
SLC27A3	No major difference	0.03162691	0.040122796	0.040264588	0.05331412103746395	0.03767123287671233	0.04674796747967478	0.4147147	0.23506932	0.6785424329102662	1.0	-0.09316042	-0.052848894	0.9258073794761899	1.0
SELENOO	No major difference	0.16016108	0.18779542	0.16294748	0.19164265129682972	0.16438356164383577	0.2032520325203255	0.41425934	0.11116305	0.6788670309823327	1.0	0.2949257	0.08200589	0.7681634977957316	1.0
PCDHB5	No major difference	0.0026509822	0.0063156434	0.007922506	0.004322766570605187	0.003424657534246575	0.006097560975609756	0.4141566	0.8321601	0.6790050683761011	1.0	-0.27568302	-0.4423814	0.7828795804375152	1.0
TPPP3	No major difference	0.023228707	0.026488548	0.0033192593	0.020172910662824207	0.02054794520547945	0.006097560975609756	0.41385454	0.345296	0.6791528373272316	1.0	1.8803501	2.6839378	0.06096171494199277	0.5611094914187938
EVA1A-AS	No major difference	0.014123419	0.01873233	0.013717905	0.024495677233429398	0.023972602739726026	0.01829268292682927	0.41363218	0.31811497	0.679334397668067	1.0	0.5271776	0.44676983	0.5982875024871555	1.0
LINC01487	No major difference	0.0020166095	0.0046154414	0.0	0.004322766570605187	0.003424657534246575	0.0	0.41351256	0.82503086	0.679480659708233	1.0	1.0	21.480999	0.3181413043102239	0.8185146899095324
INTS9	No major difference	0.13792126	0.16690803	0.20345828	0.17146974063400555	0.14041095890410965	0.2032520325203255	0.41328663	0.12190836	0.679583376418643	1.0	-1.0665958	-0.30966324	0.286559700233218	0.8185146899095324
ENSG00000254812	No major difference	0.00585319	0.008496911	0.009572335	0.010086455331412102	0.010273972602739725	0.014227642276422767	0.41307172	0.47428852	0.6797508339318058	1.0	-0.09768211	-0.10618538	0.9222152156627544	1.0
ENSG00000276076	No major difference	0.0019428714	0.003638414	0.0	0.002881844380403458	0.003424657534246575	0.0	0.41269246	0.87460047	0.6800428402907375	1.0	1.0	21.243137	0.318141305146969	0.8185146899095324
ENSG00000218175	No major difference	0.00065879663	0.0012391343	0.0011268312	0.002881844380403458	0.003424657534246575	0.0040650406504065045	0.4125447	0.85538167	0.6801631742874761	1.0	0.050577153	0.090530954	0.959681046491418	1.0
NDUFB5	No major difference	0.031832546	0.049568262	0.039945815	0.04755043227665704	0.03424657534246575	0.08536585365853652	0.4124409	0.26198402	0.6802271597608062	1.0	-0.42019764	-0.23248023	0.6745386288787811	1.0
ENSG00000255817	No major difference	0.0020290473	0.004635746	0.0039456757	0.004322766570605187	0.003424657534246575	0.0040650406504065045	0.4123991	0.8223051	0.680295464753249	1.0	0.14715984	0.28801036	0.8830575003052572	1.0
ENSG00000265737	No major difference	0.025673011	0.03358683	0.01653242	0.03890489913544668	0.030821917808219176	0.028455284552845534	0.41233078	0.25812617	0.6802902402647124	1.0	1.1828394	0.89529234	0.2375222173718246	0.8185146899095324
MARF1	No major difference	0.2578226	0.27498543	0.28148305	0.2838616714697409	0.26369863013698686	0.323170731707317	0.41228697	0.08749408	0.6802982118518954	1.0	-0.5058088	-0.10705216	0.6131807471731019	1.0
RPAP1	No major difference	0.0768665	0.09609284	0.092833094	0.10806916426512957	0.0821917808219178	0.09552845528455277	0.4121231	0.15834604	0.6804390819298198	1.0	0.10854601	0.04427438	0.9135990407871584	1.0
ENSG00000258428	No major difference	0.010004555	0.015085004	0.0009685586	0.008645533141210374	0.010273972602739725	0.0020325203252032522	0.41208303	0.48150137	0.6804738170501592	1.0	1.4750386	3.4803002	0.1412380709167617	0.8185146899095324
ENSG00000240898	No major difference	0.0003736347	0.00068353023	0.0	0.001440922190201729	0.003424657534246575	0.0	0.41204932	0.9078295	0.6804935078831994	1.0	1.0	19.249836	0.31814131324724393	0.8185146899095324
ENSG00000233183	No major difference	0.0016556971	0.0036764974	0.0077716624	0.005763688760806916	0.003424657534246575	0.008130081300813009	0.41200972	0.815485	0.6805854911490655	1.0	-0.67943573	-1.0170128	0.4970671441131689	1.0
STAG3	No major difference	0.028634543	0.033618122	0.013754703	0.0345821325648415	0.03424657534246575	0.02642276422764228	0.4118751	0.2558267	0.6806060786541464	1.0	1.442143	1.094194	0.15004044588389986	0.8185146899095324
NPHP3-AS1	No major difference	0.015812043	0.022439633	0.02040526	0.021613832853025938	0.02054794520547945	0.022357723577235776	0.41177118	0.33941185	0.6807059891573248	1.0	0.10591732	0.08821877	0.9156848807773548	1.0
CDH4	No major difference	0.06866782	0.08713097	0.05903886	0.10230547550432266	0.07534246575342465	0.07113821138211378	0.41169193	0.17140055	0.6807581097260078	1.0	0.9576566	0.45240304	0.33869420197540356	0.8524332134889763
PARP2	No major difference	0.048083108	0.05809512	0.094289266	0.07348703170028813	0.0684931506849315	0.10772357723577226	0.41159335	0.18160658	0.6808205680034647	1.0	-1.7454264	-0.6947296	0.08133771249221466	0.656069842342055
PTPN11	No major difference	0.39806402	0.4294209	0.3145286	0.3631123919308374	0.33219178082191864	0.3150406504065041	0.41135526	0.075133674	0.6809823698113915	1.0	2.0822296	0.42707503	0.03779405723781914	0.4330576469099568
ALG12	No major difference	0.02640073	0.0388327	0.027347263	0.046109510086455315	0.030821917808219176	0.038617886178861784	0.41126105	0.25834525	0.6810922643200121	1.0	0.37682176	0.24688382	0.7064724397811304	1.0
LINC02777	No major difference	0.0070549296	0.012469771	0.0015173191	0.012968299711815559	0.010273972602739725	0.0040650406504065045	0.41126052	0.4745529	0.6811078789266384	1.0	1.294497	2.5657072	0.19645051546273293	0.8185146899095324
TMEM14A	No major difference	0.019644987	0.03095487	0.023988169	0.0345821325648415	0.0273972602739726	0.038617886178861784	0.4112359	0.29603964	0.6811152997028616	1.0	0.12225711	0.08776504	0.9027443156141681	1.0
NCSTN	No major difference	0.041944202	0.05079571	0.047703847	0.06340057636887604	0.0547945205479452	0.08333333333333327	0.41120476	0.20391062	0.6811059090519982	1.0	-0.07366838	-0.035505813	0.9413011953685138	1.0
H4C8	No major difference	0.013151723	0.018236281	0.004790686	0.021613832853025938	0.02054794520547945	0.010162601626016262	0.41093495	0.3472383	0.6813150063430096	1.0	1.402497	1.6483229	0.1616438504609733	0.8185146899095324
ENSG00000287037	No major difference	0.002153471	0.004934665	0.0	0.004322766570605187	0.003424657534246575	0.0	0.41072562	0.8194948	0.6815197730921067	1.0	1.0	21.545458	0.31814131394274137	0.8185146899095324
SPAM1	No major difference	0.0011021124	0.002147457	0.00081260165	0.002881844380403458	0.003424657534246575	0.0020325203252032522	0.4106622	0.8423211	0.6815477467014184	1.0	0.5458226	1.286773	0.5854995141832593	1.0
ENSG00000231863	No major difference	0.0077036554	0.010000149	0.004043777	0.008645533141210374	0.0136986301369863	0.008130081300813009	0.4103933	0.4331686	0.6816920868278589	1.0	0.93428606	1.1668589	0.35071353988089904	0.8717358087545948
LINC02661	No major difference	0.0072058057	0.009989227	0.012510505	0.017291066282420747	0.0136986301369863	0.02439024390243903	0.4101339	0.3898749	0.6819048581039762	1.0	-0.4972969	-0.40947026	0.6191541656910631	1.0
OR1D2	No major difference	0.00262105	0.0043131704	0.0025390636	0.001440922190201729	0.003424657534246575	0.0020325203252032522	0.41004953	0.90342677	0.6819583029115307	1.0	0.3529244	0.7615666	0.7242957853135923	1.0
MCM2	No major difference	0.013084209	0.01777048	0.00961226	0.021613832853025938	0.02054794520547945	0.01829268292682927	0.40991688	0.3413102	0.6820575185899578	1.0	0.7107826	0.64100623	0.4776045650794274	1.0
TDGP1	No major difference	0.0025166154	0.00565125	0.00211426	0.004322766570605187	0.003424657534246575	0.0040650406504065045	0.40985876	0.82715076	0.6821468901692508	1.0	0.4621487	0.97674745	0.6442475023850235	1.0
ENSG00000234938	No major difference	0.0010826878	0.0018949549	0.00034084104	0.001440922190201729	0.003424657534246575	0.0020325203252032522	0.40958616	0.90180796	0.6822978939213995	1.0	0.77435607	2.2598045	0.4392981390309615	0.9927919094408708
ENSG00000285043	No major difference	0.011341525	0.015586553	0.0120510105	0.018731988472622477	0.02054794520547945	0.014227642276422767	0.4095632	0.36017668	0.6823179852770461	1.0	0.36509222	0.34110296	0.7151831409162367	1.0
CD84	No major difference	0.0049272077	0.0061676223	0.0019088361	0.007204610951008645	0.010273972602739725	0.0040650406504065045	0.40938577	0.53660315	0.6824203392788295	1.0	0.96474993	1.5565121	0.33529242844288043	0.847067372915096
C10orf88	No major difference	0.053718913	0.06971841	0.06890261	0.08069164265129676	0.0684931506849315	0.07926829268292677	0.40929583	0.1846134	0.6825143888680252	1.0	-0.16329947	-0.07458648	0.8703383687533207	1.0
ENSG00000229261	No major difference	0.0012706568	0.0027056346	0.005501798	0.005763688760806916	0.003424657534246575	0.006097560975609756	0.40920058	0.8020861	0.6826489593977602	1.0	-0.49522418	-0.8249897	0.6205820231772043	1.0
LINC00382	No major difference	0.0049037295	0.007490563	0.0008213888	0.007204610951008645	0.00684931506849315	0.0040650406504065045	0.40904754	0.56586754	0.6827015810891863	1.0	1.1920259	2.767799	0.23417933902155386	0.8185146899095324
UBE4A	No major difference	0.17648518	0.20924485	0.19614515	0.21902017291066253	0.19178082191780849	0.22357723577235813	0.40877277	0.10434158	0.6828886266167478	1.0	-0.087997966	-0.023085054	0.9299092922891011	1.0
AJAP1	No major difference	0.020199675	0.021766763	0.02304243	0.024495677233429398	0.03767123287671233	0.02439024390243903	0.40854293	0.2629684	0.6830264649512364	1.0	0.2914279	0.20326549	0.7708124445830641	1.0
PDXDC1	No major difference	0.47213325	0.51202905	0.53691125	0.4567723342939514	0.404109589041097	0.46951219512194997	0.4081499	0.06527233	0.6833359995456201	1.0	-0.7639678	-0.124774344	0.4451892000293144	0.9999457434171648
RAB39A	No major difference	0.005674243	0.007531343	0.008114564	0.005763688760806916	0.0136986301369863	0.012195121951219514	0.40810016	0.5404512	0.6833694575978141	1.0	-0.1905107	-0.21047282	0.848972623126523	1.0
FXYD7	No major difference	0.008491942	0.013659008	0.0067523955	0.012968299711815559	0.010273972602739725	0.016260162601626018	0.40805376	0.5049339	0.6834402009160694	1.0	0.42142853	0.5112529	0.6736744474745346	1.0
IKZF3	No major difference	0.02132927	0.026623692	0.012600729	0.024495677233429398	0.0273972602739726	0.012195121951219514	0.4078849	0.30356112	0.6835383884190325	1.0	1.1885222	1.134167	0.2352432945139058	0.8185146899095324
LINC00290	No major difference	0.006148286	0.0118304435	0.0057433853	0.01152737752161383	0.00684931506849315	0.008130081300813009	0.40777022	0.5362078	0.6836739023659939	1.0	0.56750965	0.8624547	0.5706618695493071	1.0
PLPPR3	No major difference	0.0011530961	0.0021559065	0.001573767	0.002881844380403458	0.003424657534246575	0.0020325203252032522	0.40768433	0.85355526	0.6837175283277281	1.0	0.24862522	0.521241	0.803741275869088	1.0
RBMX2	No major difference	0.021220861	0.02543797	0.024405904	0.03170028818443805	0.0273972602739726	0.034552845528455285	0.40755534	0.27355906	0.6837755210662491	1.0	0.034494817	0.022710295	0.9724944212177122	1.0
ENSG00000286823	No major difference	0.0034160896	0.005365073	0.017404543	0.005763688760806916	0.00684931506849315	0.01829268292682927	0.4075438	0.56050676	0.6838114834018197	1.0	-1.231627	-1.392702	0.21846842613346595	0.8185146899095324
TMPRSS11E	No major difference	0.0006967709	0.0012391343	0.0062646614	0.001440922190201729	0.003424657534246575	0.006097560975609756	0.4074925	0.89629924	0.6838330381844511	1.0	-1.0728579	-1.9286656	0.2837378210358033	0.8185146899095324
SNTA1	No major difference	0.034095272	0.047452267	0.03265528	0.04899135446685877	0.03767123287671233	0.04268292682926828	0.4068243	0.23868269	0.6843338185572858	1.0	0.51699674	0.32379416	0.6053906189478822	1.0
ENSG00000267089	No major difference	0.0024929447	0.004085485	0.000436702	0.001440922190201729	0.003424657534246575	0.0020325203252032522	0.40671012	0.89484525	0.6844070486236131	1.0	0.8438202	2.7667897	0.399434155791185	0.9441383315274504
CD37	No major difference	0.0075788293	0.010105204	0.01286015	0.014409221902017287	0.017123287671232876	0.016260162601626018	0.40667447	0.37277296	0.6844324732938245	1.0	-0.3605208	-0.30963153	0.7185685409274033	1.0
ADORA2A-AS1	No major difference	0.026316807	0.039735947	0.022440203	0.04466858789625359	0.0273972602739726	0.034552845528455285	0.40654755	0.27455708	0.684550764773032	1.0	0.65335304	0.48061162	0.5138725365640698	1.0
PGAM1P5	No major difference	0.09824361	0.110981986	0.06364745	0.12391930835734856	0.13013698630136988	0.08536585365853652	0.40653956	0.13110645	0.6845172234667116	1.0	1.9503458	0.7556782	0.05171296319889302	0.5167900434762348
NPEPPSP1-2	No major difference	0.0027264648	0.0069010733	0.004682004	0.005763688760806916	0.003424657534246575	0.0040650406504065045	0.40640023	0.79995465	0.6846988510648797	1.0	0.25582898	0.5173859	0.7981855346573326	1.0
PANX1	Fetal-like persistence/reversion	0.11980094	0.13446459	0.034697786	0.13832853025936584	0.13013698630136988	0.056910569105691027	0.40611446	0.12423388	0.6848287497257783	1.0	4.005397	1.86475	7.467963797269668e-05	0.004027407541522018
INKA2-AS1	No major difference	0.010182075	0.015805425	0.001573767	0.010086455331412102	0.010273972602739725	0.0020325203252032522	0.40610307	0.45606717	0.6848669704576646	1.0	1.4289312	2.9926894	0.1540084178206747	0.8185146899095324
RMDN2-AS1	No major difference	0.023217963	0.029438645	0.023908982	0.028818443804034588	0.030821917808219176	0.038617886178861784	0.40605786	0.27328885	0.6848801581298136	1.0	0.20538616	0.13620906	0.8373508650888905	1.0
DDB1	No major difference	0.19309576	0.24669635	0.21439219	0.24063400576368843	0.1883561643835619	0.23373983739837445	0.4060343	0.10289764	0.6849089783361346	1.0	0.24340302	0.06542834	0.8077839638441692	1.0
CDC37L1	No major difference	0.0706509	0.08921017	0.07615641	0.10518731988472611	0.07876712328767123	0.10365853658536577	0.4058528	0.16286953	0.6850390922267326	1.0	0.14463808	0.059364684	0.8850509236938034	1.0
CUPIN1P	No major difference	0.0012570748	0.0021633971	0.001496701	0.001440922190201729	0.003424657534246575	0.0020325203252032522	0.4058175	0.8922293	0.6850621524064279	1.0	0.2752506	0.580634	0.7832280314732467	1.0
SKAP2	No major difference	0.4328736	0.4655353	0.27635768	0.3587896253602321	0.32191780821917887	0.2743902439024394	0.4058161	0.0768795	0.6850453805829588	1.0	3.0663924	0.67356354	0.0022861776507311824	0.06162722181067776
FAM24B	No major difference	0.011654031	0.014102491	0.015274905	0.015850144092219017	0.023972602739726026	0.022357723577235776	0.4054749	0.34544322	0.6852951672572789	1.0	-0.06611424	-0.054387834	0.9473073622877413	1.0
C22orf23	No major difference	0.020456996	0.030239092	0.026181178	0.024495677233429398	0.02054794520547945	0.04878048780487803	0.40536153	0.31741384	0.685411254835898	1.0	-0.24915044	-0.1725613	0.8033482288281518	1.0
ENSG00000226566	No major difference	0.003142599	0.005058752	0.006009917	0.005763688760806916	0.00684931506849315	0.008130081300813009	0.40507582	0.5876646	0.6856252183790615	1.0	-0.12829606	-0.17233928	0.8979532867015851	1.0
DUSP12P1	No major difference	0.0008831885	0.0015457717	0.0017759023	0.001440922190201729	0.003424657534246575	0.0020325203252032522	0.4047892	0.88947445	0.6858171403773069	1.0	-0.0003306867	-0.0006751231	0.999736240418464	1.0
CBLIF	No major difference	0.0013935417	0.0023769964	0.0033261976	0.001440922190201729	0.003424657534246575	0.008130081300813009	0.4047372	0.889518	0.6858553254472695	1.0	-0.3749646	-0.57136136	0.7078104756113959	1.0
RNF8	No major difference	0.1051669	0.11360216	0.1469719	0.12391930835734856	0.11643835616438356	0.15040650406504066	0.40469596	0.13298485	0.6858653765201836	1.0	-0.8251628	-0.26958647	0.4095697585985296	0.9556431461947773
LINC02983	No major difference	0.0019576396	0.004187903	0.0065734815	0.005763688760806916	0.003424657534246575	0.010162601626016262	0.40463555	0.8100633	0.6859816013301094	1.0	-0.57145333	-0.8146492	0.5678840529876665	1.0
EHHADH	No major difference	0.051849056	0.06358046	0.06037314	0.05763688760806913	0.05136986301369863	0.09552845528455277	0.40462476	0.21148254	0.6859335548528208	1.0	-0.39188448	-0.18714276	0.6952997015686548	1.0
STPG4	Fetal-like persistence/reversion	0.019645428	0.025807492	0.08449815	0.03170028818443805	0.0273972602739726	0.10569105691056901	0.40419453	0.2924956	0.6862566910494312	1.0	-3.6638393	-1.7904315	0.00026522071309330287	0.011555383085595755
PWWP2B	No major difference	0.03625006	0.042604297	0.024520231	0.0561959654178674	0.05821917808219178	0.034552845528455285	0.4038342	0.19942346	0.686508051564915	1.0	1.3850021	0.8436296	0.16667536300055072	0.8185146899095324
PRPF18	No major difference	0.33887866	0.37420118	0.4162667	0.3429394812680128	0.29794520547945275	0.38821138211382056	0.4037623	0.07945855	0.686558736109941	1.0	-1.1600956	-0.22689335	0.24646713283185862	0.8185146899095324
ENSG00000273387	No major difference	0.00077841093	0.0014577663	0.0030651903	0.002881844380403458	0.003424657534246575	0.008130081300813009	0.40372083	0.82695854	0.6866383142962658	1.0	-0.7630727	-1.088859	0.445657675125834	1.0
ENSG00000223944	No major difference	0.0110787675	0.012281444	0.01522351	0.014409221902017287	0.02054794520547945	0.016260162601626018	0.40364102	0.33585855	0.6866251891066959	1.0	-0.010359124	-0.008896565	0.9917375971064744	1.0
ENSG00000225806	No major difference	0.012294564	0.016548906	0.005175843	0.017291066282420747	0.017123287671232876	0.010162601626016262	0.40350997	0.36761755	0.6867578385327305	1.0	1.2273396	1.4878104	0.22046126299483843	0.8185146899095324
GALE	No major difference	0.034714244	0.04516148	0.03062871	0.06051873198847258	0.04452054794520548	0.060975609756097525	0.40344453	0.20870358	0.6868142259953316	1.0	0.6263856	0.34420222	0.5313692425232385	1.0
PLD5	No major difference	0.05322718	0.05979438	0.029697334	0.0720461095100864	0.07191780821917808	0.04268292682926828	0.40327412	0.16804291	0.6869143517798582	1.0	1.8950229	0.9892022	0.05872236185996796	0.5504502678498674
PLA2G4B	No major difference	0.03923191	0.04803772	0.03285967	0.06916426512968295	0.05136986301369863	0.05081300813008128	0.40324217	0.19965276	0.6869520328570886	1.0	0.7933559	0.4327683	0.42794869243285916	0.9780479361786829
ENSG00000289690	No major difference	0.0054094065	0.0095004765	0.006073863	0.010086455331412102	0.00684931506849315	0.006097560975609756	0.4030065	0.5320596	0.6871626722446416	1.0	0.43433398	0.6405219	0.6642333592755116	1.0
CRACDL	No major difference	0.023156112	0.026887955	0.046855252	0.028818443804034588	0.03767123287671233	0.08130081300813002	0.40247846	0.26493958	0.6874961849408395	1.0	-1.8756536	-0.93666357	0.06112004471615784	0.5615894221863122
FAM72A	No major difference	0.0004384367	0.0007840334	0.0010276932	0.001440922190201729	0.003424657534246575	0.0020325203252032522	0.40246862	0.8833819	0.6875220807291211	1.0	-0.11524734	-0.23653965	0.908278940550288	1.0
LINC02609	No major difference	0.014284492	0.017634656	0.021292364	0.015850144092219017	0.017123287671232876	0.032520325203252036	0.4024166	0.37960672	0.6875520728597654	1.0	-0.58411	-0.45261025	0.5593620692983893	1.0
ENSG00000258365	No major difference	0.005782938	0.008378628	0.008242135	0.008645533141210374	0.010273972602739725	0.014227642276422767	0.40218762	0.47430015	0.6877358809264258	1.0	-0.091703795	-0.09672126	0.9269659193451236	1.0
LINC02439	No major difference	0.008948579	0.011673456	0.0069742585	0.008645533141210374	0.0136986301369863	0.008130081300813009	0.40196842	0.44833595	0.687879360320105	1.0	0.5818122	0.70834154	0.5609577960897262	1.0
EEA1	No major difference	0.5483188	0.6049421	0.4965887	0.4481268011527409	0.39726027397260383	0.4776422764227629	0.4014286	0.06691572	0.6882746547175014	1.0	0.69938254	0.120394215	0.4846246393940008	1.0
ZNF419	No major difference	0.012540847	0.0153232515	0.007007843	0.025936599423631128	0.0273972602739726	0.016260162601626018	0.4013535	0.28427902	0.6883322000060036	1.0	1.2012933	1.0318301	0.23030891199626058	0.8185146899095324
UBTD2	No major difference	0.28207925	0.33884376	0.26839295	0.2780979827089339	0.2500000000000005	0.26626016260162644	0.40135333	0.08935559	0.6883369515675664	1.0	0.7723728	0.18398848	0.4402342965169963	0.993766734890126
TLCD3B	No major difference	0.0061248103	0.008779609	0.0024148899	0.010086455331412102	0.010273972602739725	0.0040650406504065045	0.40135297	0.4614961	0.6883502265693419	1.0	1.1033801	1.8301576	0.27055488047497445	0.8185146899095324
LINC01012	No major difference	0.012206594	0.017691618	0.012105883	0.021613832853025938	0.017123287671232876	0.028455284552845534	0.40134344	0.34567475	0.6883671199495256	1.0	0.29381627	0.24821591	0.7690356112327938	1.0
ENSG00000290344	No major difference	0.005267113	0.009913422	0.0060486393	0.007204610951008645	0.00684931506849315	0.008130081300813009	0.40125948	0.57001543	0.6884482746436347	1.0	0.29717854	0.4222799	0.7664649311185038	1.0
ENSG00000254757	No major difference	0.04199152	0.05526392	0.029402167	0.06772334293948122	0.05136986301369863	0.05487804878048778	0.40111685	0.19981055	0.6885250417846476	1.0	1.1983284	0.69730496	0.2314367188703228	0.8185146899095324
CLRN1	No major difference	0.015716761	0.021079557	0.010890047	0.017291066282420747	0.017123287671232876	0.020325203252032523	0.40083832	0.3661316	0.6887217602008655	1.0	0.7024502	0.69663477	0.48278096542121696	1.0
TMEM185A	No major difference	0.042924706	0.055799574	0.038250882	0.08069164265129676	0.05136986301369863	0.06504065040650403	0.40074626	0.1844441	0.6888012703948666	1.0	0.7701416	0.39138287	0.44159295461441483	0.9953572646985778
ZNF687	No major difference	0.02874237	0.030619724	0.018028831	0.0345821325648415	0.0410958904109589	0.032520325203252036	0.4003452	0.24571219	0.6890558265505109	1.0	0.97853166	0.65322506	0.3283139791149219	0.8357464630164777
ENSG00000248851	No major difference	0.0016684306	0.0032171512	0.0061657093	0.002881844380403458	0.003424657534246575	0.0040650406504065045	0.40015748	0.8228501	0.6892547790135997	1.0	-0.24593708	-0.47162393	0.8057957901177706	1.0
RAC1	No major difference	0.19652891	0.22052835	0.1765884	0.20893371757925044	0.1849315068493153	0.23780487804878098	0.40005574	0.10357397	0.689285776720066	1.0	0.45420706	0.11968971	0.649872800279357	1.0
ENSG00000261332	No major difference	0.0005771769	0.0010175776	0.0014521654	0.001440922190201729	0.003424657534246575	0.0040650406504065045	0.39970443	0.8764329	0.6895550759088374	1.0	-0.26627854	-0.46311492	0.7900994762060638	1.0
ENSG00000260404	No major difference	0.0027745091	0.0048749573	0.0	0.002881844380403458	0.003424657534246575	0.0	0.39958152	0.8493775	0.689660591687119	1.0	1.0	21.533804	0.3181413053655913	0.8185146899095324
WASHC1	No major difference	0.024300914	0.03449127	0.03969063	0.03602305475504323	0.023972602739726026	0.060975609756097525	0.39933568	0.28135613	0.6898420618758001	1.0	-0.75867814	-0.45958626	0.4483539618478688	1.0
ENSG00000217334	No major difference	0.0044954154	0.0069360044	0.0018880819	0.005763688760806916	0.00684931506849315	0.0020325203252032522	0.39916816	0.5461699	0.6899630054142457	1.0	0.9494342	1.8447651	0.3429981363989647	0.8592244468290526
FRMD5	No major difference	0.23155633	0.23998733	0.19133593	0.18731988472622454	0.17808219178082213	0.17682926829268308	0.3990495	0.106498964	0.6900167354198818	1.0	1.0103619	0.29159895	0.3127644123559979	0.8185146899095324
ENSG00000279206	No major difference	0.0008414145	0.0014580764	0.0	0.001440922190201729	0.003424657534246575	0.0	0.39894116	0.8746077	0.6901168250090757	1.0	1.0	20.213093	0.31814129554243836	0.8185146899095324
USP4	No major difference	0.3199665	0.3675615	0.32526436	0.3270893371757935	0.287671232876713	0.3434959349593494	0.39884773	0.08004658	0.6901788394965951	1.0	0.21076089	0.043762725	0.833152420645689	1.0
LINC00680-1	No major difference	0.008821758	0.014386324	0.012500375	0.012968299711815559	0.010273972602739725	0.010162601626016262	0.3984972	0.44465637	0.6904691935823626	1.0	0.17763768	0.20526159	0.8590700219082414	1.0
ITPR2	Fetal-like persistence/reversion	0.8412718	0.90110487	1.288158	0.48991354466859177	0.462328767123289	0.6422764227642288	0.39821202	0.062653035	0.6906361956720735	1.0	-4.1495247	-0.6180908	3.7848554239381583e-05	0.0022754924621597584
CHCHD4	No major difference	0.0057148794	0.007507175	0.011450341	0.010086455331412102	0.010273972602739725	0.022357723577235776	0.39813173	0.4654463	0.6907055763979971	1.0	-0.762618	-0.6889978	0.445956781639675	1.0
ENSG00000287391	No major difference	0.0029729023	0.004614282	0.0	0.005763688760806916	0.00684931506849315	0.0	0.39804992	0.611364	0.6907829832554976	1.0	1.2939286	21.684902	0.19671608408041158	0.8185146899095324
ENSG00000272936	No major difference	0.001041505	0.0017804306	0.0021341294	0.001440922190201729	0.003424657534246575	0.0040650406504065045	0.3977411	0.87164545	0.6910003936915021	1.0	-0.13574788	-0.23802084	0.8920616000977619	1.0
MYHAS	No major difference	0.001531802	0.0023653754	0.0031917049	0.005763688760806916	0.00684931506849315	0.006097560975609756	0.3975056	0.5837615	0.6911912419917141	1.0	-0.26168838	-0.35484746	0.7936355728235189	1.0
RASAL3	No major difference	0.009418058	0.011167638	0.00558011	0.014409221902017287	0.017123287671232876	0.008130081300813009	0.39745095	0.36095154	0.6911942220114033	1.0	0.9600606	1.0531604	0.33751312858882665	0.8505753126866975
ENSG00000178107	No major difference	0.0060116397	0.010226674	0.0	0.002881844380403458	0.003424657534246575	0.0	0.3973808	0.8439948	0.6912810363669646	1.0	1.0	22.178576	0.318141314627009	0.8185146899095324
PRAP1	No major difference	0.006583684	0.010927601	0.0033742222	0.015850144092219017	0.010273972602739725	0.010162601626016262	0.39733523	0.44547632	0.6913358338298969	1.0	0.9327282	1.3399488	0.35159976938602255	0.8733145756176949
LINC02963	No major difference	0.0019874068	0.004564688	0.0051993155	0.005763688760806916	0.003424657534246575	0.008130081300813009	0.39693183	0.77198565	0.6916643118790704	1.0	-0.2994107	-0.4503974	0.7647365353024406	1.0
TSPYL2	No major difference	0.20190215	0.25117457	0.19666839	0.23198847262247807	0.17465753424657554	0.21138211382113856	0.3968481	0.10187581	0.691662264318726	1.0	0.5857509	0.15988173	0.5582964702158788	1.0
ENSG00000290546	No major difference	0.003297419	0.0058516143	0.0	0.002881844380403458	0.003424657534246575	0.0	0.39668602	0.8375027	0.6917954609467674	1.0	1.0	21.704872	0.3181413010891138	0.8185146899095324
ENSG00000229672	No major difference	0.0011574787	0.0021967015	0.00417702	0.002881844380403458	0.003424657534246575	0.0040650406504065045	0.39667666	0.8072933	0.6918222631997588	1.0	-0.4397872	-0.75467175	0.660213510144428	1.0
SEC61G-DT	No major difference	0.0014088704	0.0023577677	0.010147324	0.001440922190201729	0.003424657534246575	0.006097560975609756	0.39662087	0.8689346	0.6918255924996312	1.0	-0.9086812	-1.572219	0.36382867268749464	0.8930306805713515
ENSG00000266936	No major difference	0.0019751468	0.0047548176	0.0022708846	0.008645533141210374	0.003424657534246575	0.006097560975609756	0.39656895	0.759408	0.6919429393229259	1.0	0.34348506	0.6653387	0.7314222350059065	1.0
VIPAS39	No major difference	0.070778064	0.0907093	0.046763245	0.09798270893371748	0.07534246575342465	0.06504065040650403	0.3962454	0.16082215	0.6921097370105098	1.0	1.6033218	0.7888803	0.10957674281030495	0.7341665716670224
LINC00616	No major difference	0.00913582	0.013882672	0.018594492	0.020172910662824207	0.0136986301369863	0.01829268292682927	0.39620295	0.36381423	0.6921637733402413	1.0	-0.27127987	-0.24985394	0.7862570720606498	1.0
CASC9	No major difference	0.008609644	0.0152035095	0.022935051	0.018731988472622477	0.010273972602739725	0.02439024390243903	0.39617607	0.41330478	0.6921994994895505	1.0	-0.7044342	-0.6389158	0.4814028757491956	1.0
ENSG00000259052	No major difference	0.00538664	0.007818972	0.0037186802	0.007204610951008645	0.00684931506849315	0.008130081300813009	0.39616084	0.5651206	0.6921705275395222	1.0	0.5502676	0.8273583	0.5824361630235018	1.0
FBXL21P	No major difference	0.0033964086	0.009042	0.0014888244	0.005763688760806916	0.003424657534246575	0.0040650406504065045	0.39597386	0.77416813	0.69236640429211	1.0	0.7002068	1.8118939	0.48431403399687434	1.0
MIR5689HG	No major difference	0.0031239504	0.004869758	0.00091627194	0.001440922190201729	0.003424657534246575	0.0020325203252032522	0.39588985	0.86749345	0.6923642770777187	1.0	0.7279863	2.0035584	0.46714188216002983	1.0
ENSG00000229370	No major difference	0.0018407395	0.003638414	0.0077677025	0.002881844380403458	0.003424657534246575	0.014227642276422767	0.39577207	0.8048149	0.6924891638689801	1.0	-1.0315782	-1.2883818	0.3026163762695399	0.8185146899095324
TNXB	No major difference	0.24850398	0.29817623	0.19845732	0.25936599423631107	0.20547945205479484	0.1869918699186994	0.39569956	0.093581595	0.6925046174832945	1.0	1.8745319	0.5159043	0.061428263451738865	0.5632524145307436
VPS35L	No major difference	0.46567088	0.5100467	0.5523179	0.42363112391931107	0.3767123287671243	0.46138211382113703	0.39557862	0.066410445	0.6925828724870167	1.0	-0.91416585	-0.15639123	0.3609952744036432	0.8892583273260466
ENSG00000253300	No major difference	0.012491742	0.015283965	0.009745882	0.017291066282420747	0.017123287671232876	0.012195121951219514	0.39554566	0.33923298	0.6926077857822073	1.0	0.74633557	0.73951846	0.45580464094893414	1.0
PAFAH2	No major difference	0.049229857	0.06338695	0.05902912	0.06772334293948122	0.0547945205479452	0.08130081300813002	0.39500195	0.19340037	0.6930242795479309	1.0	-0.2005928	-0.095237665	0.8410912381757433	1.0
ENSG00000272906	No major difference	0.0012851034	0.0021559065	0.00058986293	0.001440922190201729	0.003424657534246575	0.0020325203252032522	0.39494884	0.86467946	0.6930579366509709	1.0	0.65939164	1.6918494	0.5100808992679082	1.0
ENSG00000290412	No major difference	0.0021436233	0.004300983	0.0045768013	0.002881844380403458	0.003424657534246575	0.008130081300813009	0.39445883	0.801445	0.6934574251763657	1.0	-0.15230924	-0.24787879	0.8789964864195787	1.0
ENSG00000259784	No major difference	0.0003023971	0.0005374329	0.0	0.001440922190201729	0.003424657534246575	0.0	0.39442396	0.86297524	0.6934449486316064	1.0	1.0	18.92966	0.3181413024394466	0.8185146899095324
ATP6V1G2-DDX39B	No major difference	0.0018986084	0.0035387832	0.0	0.002881844380403458	0.003424657534246575	0.0	0.39376438	0.8146949	0.6939589553198895	1.0	1.0	21.214508	0.3181413157481713	0.8185146899095324
SEMA3B	No major difference	0.109207444	0.12691809	0.08816723	0.14265129682997102	0.11301369863013698	0.11178861788617876	0.39347225	0.1259525	0.6941434531633633	1.0	1.2112632	0.4352641	0.22636110622415376	0.8185146899095324
GPATCH2L	No major difference	0.40362516	0.4568819	0.4124578	0.38904899135446896	0.32534246575342546	0.42886178861788526	0.39342764	0.071915574	0.6941752092530207	1.0	-0.06746149	-0.012521193	0.9462395047744652	1.0
ACSM4	No major difference	0.0026539802	0.006142883	0.0	0.004322766570605187	0.003424657534246575	0.0	0.3933116	0.77603906	0.694321692221787	1.0	1.0	21.74903	0.318141301402847	0.8185146899095324
TCHH	No major difference	0.0006719035	0.001223092	0.0	0.002881844380403458	0.003424657534246575	0.0	0.39328223	0.80182654	0.6943224357848987	1.0	1.0	19.99697	0.31814130910099697	0.8185146899095324
ENSG00000261759	No major difference	0.002957454	0.004667977	0.0	0.004322766570605187	0.00684931506849315	0.0	0.39316878	0.63951164	0.6943814353525259	1.0	1.2336346	21.660595	0.2183345547711987	0.8185146899095324
ZSWIM2	No major difference	0.0016917138	0.0035387832	0.0027412246	0.004322766570605187	0.003424657534246575	0.0040650406504065045	0.39296535	0.7749689	0.6945770594832252	1.0	0.14257203	0.26648277	0.8866835064705738	1.0
ENSG00000267168	No major difference	0.006740111	0.009085136	0.0	0.008645533141210374	0.010273972602739725	0.0	0.39256465	0.44337136	0.6948148445821434	1.0	1.7035078	22.620419	0.08954068840240345	0.6819600318767975
HIC1	Fetal-like persistence/reversion	0.123916045	0.16542166	0.037786324	0.1469740634005762	0.1095890410958904	0.038617886178861784	0.3925305	0.13291177	0.6948531129359312	1.0	3.7703538	2.1667078	0.00018985624435499934	0.008730518779603172
CHST12	No major difference	0.0688644	0.08236358	0.09454208	0.09654178674351575	0.07876712328767123	0.10975609756097551	0.39236888	0.15569773	0.6949610087044082	1.0	-0.44326344	-0.17682399	0.6577273151556855	1.0
TM4SF19	No major difference	0.0027633691	0.0063390234	0.0047404775	0.004322766570605187	0.003424657534246575	0.010162601626016262	0.3922615	0.77587026	0.6950944888675175	1.0	-0.05732951	-0.089702636	0.9543089235742733	1.0
HS3ST2	No major difference	0.0053738086	0.009631801	0.015208333	0.01152737752161383	0.00684931506849315	0.020325203252032523	0.3922465	0.52171004	0.6950921270840192	1.0	-0.69544	-0.7443444	0.48701449903713656	1.0
ENSG00000288750	No major difference	0.0009269361	0.0015758231	0.0	0.001440922190201729	0.003424657534246575	0.0	0.3921105	0.85742056	0.6951517638064264	1.0	1.0	20.306953	0.3181413088833458	0.8185146899095324
PCDHB9	No major difference	0.0063746925	0.009352917	0.0052861893	0.007204610951008645	0.010273972602739725	0.0040650406504065045	0.3920574	0.53430533	0.6951962861770496	1.0	0.5399635	0.8299036	0.5894650364738344	1.0
CDH23	No major difference	0.040023185	0.05320547	0.049532328	0.07060518731988467	0.05136986301369863	0.07113821138211378	0.39205623	0.19073796	0.6952081381827941	1.0	-0.03269595	-0.01619191	0.9739287569169142	1.0
APTX	No major difference	0.22674929	0.26506484	0.29956567	0.24639769452449534	0.20890410958904143	0.2987804878048782	0.39205128	0.09402284	0.6951932729080015	1.0	-1.2347332	-0.28926885	0.21741002749290778	0.8185146899095324
PRRG2	No major difference	0.0042323056	0.007054067	0.0115975365	0.005763688760806916	0.00684931506849315	0.016260162601626018	0.39202818	0.595531	0.6952345137936127	1.0	-0.7115162	-0.81770194	0.47700048390662453	1.0
ENSG00000287657	No major difference	0.004141967	0.010963288	0.0014168841	0.004322766570605187	0.003424657534246575	0.0020325203252032522	0.3916848	0.77245045	0.6955221943518786	1.0	0.7632637	2.1957676	0.44587009367657715	1.0
BAALC	No major difference	0.03251989	0.038750466	0.010290021	0.030259365994236318	0.03767123287671233	0.016260162601626018	0.3916014	0.26437744	0.6955162591450232	1.0	1.7283585	1.5896038	0.08477310354428953	0.6678800339397671
EXPH5	No major difference	0.032251004	0.038878147	0.04776714	0.04466858789625359	0.04452054794520548	0.06707317073170728	0.391469	0.23115413	0.6956203727799947	1.0	-0.7832405	-0.4130199	0.4337796419901587	0.9863747200988395
LINC02033	No major difference	0.0015937202	0.0026127468	0.0071782563	0.001440922190201729	0.003424657534246575	0.008130081300813009	0.39146107	0.8559995	0.6956311680375856	1.0	-0.97203857	-1.390759	0.33133207616754246	0.8405943967286784
ENSG00000253888	No major difference	0.0027622124	0.0063625765	0.00063469156	0.004322766570605187	0.003424657534246575	0.0020325203252032522	0.3913564	0.7727313	0.6957633605345273	1.0	0.83659416	2.7049901	0.4034761493147898	0.948881128088648
ENSG00000287478	No major difference	0.00804198	0.010519972	0.003384828	0.014409221902017287	0.017123287671232876	0.008130081300813009	0.39134806	0.36584318	0.6957146304122288	1.0	1.2026168	1.487146	0.2298809717368244	0.8185146899095324
VAC14-AS1	No major difference	0.0021142906	0.004187903	0.0027355254	0.002881844380403458	0.003424657534246575	0.006097560975609756	0.3911004	0.7938146	0.6959350076289988	1.0	0.18261127	0.33059478	0.8551868978952921	1.0
COMMD8	No major difference	0.0067867516	0.011284276	0.008180084	0.010086455331412102	0.010273972602739725	0.014227642276422767	0.39093822	0.4887483	0.6960447136022061	1.0	0.13133052	0.15333794	0.8955698610302234	1.0
GABBR1	No major difference	0.48613325	0.54848105	0.41246074	0.43659942363112686	0.3493150684931516	0.3800813008130076	0.39083335	0.06854431	0.6960912017311934	1.0	1.7408677	0.3381083	0.08229024183866758	0.659106940305828
SLIRP	No major difference	0.039822113	0.046066217	0.062969126	0.06484149855907777	0.06164383561643835	0.07723577235772353	0.3906439	0.17725028	0.6962274768989675	1.0	-0.78283316	-0.35005802	0.43398997505962433	0.9865466222851862
STK17A	No major difference	0.13385421	0.14826588	0.12173424	0.1469740634005762	0.14726027397260283	0.14430894308943087	0.39056894	0.1175317	0.6962773893666586	1.0	0.68136346	0.21887144	0.4959270265800494	1.0
ZMPSTE24-DT	No major difference	0.0012162247	0.0020276243	0.0006833149	0.001440922190201729	0.003424657534246575	0.0020325203252032522	0.39044988	0.85335153	0.6963778715663593	1.0	0.59098256	1.4355726	0.554891036718379	1.0
CSF2RA	No major difference	0.02889409	0.036105067	0.03689924	0.04899135446685877	0.0410958904109589	0.04878048780487803	0.39036348	0.21266532	0.696445380377855	1.0	0.013122103	0.0074195694	0.9895346553493385	1.0
ENSG00000250519	No major difference	0.02867145	0.03775633	0.013469254	0.037463976945244955	0.03424657534246575	0.020325203252032523	0.3902981	0.24834861	0.696496235754787	1.0	1.5577551	1.3345674	0.12008451461160423	0.7650243014736243
CMAHP	No major difference	0.1764529	0.16491346	0.1454772	0.17146974063400555	0.17808219178082213	0.19918699186991898	0.38987994	0.104863256	0.6967678513834801	1.0	0.39293507	0.105309404	0.6945178725792287	1.0
UBXN11	No major difference	0.047427695	0.060022715	0.035271157	0.08357348703170021	0.06506849315068493	0.04878048780487803	0.38961494	0.17392655	0.6970040980145039	1.0	1.2852796	0.69071776	0.1993166627416457	0.8185146899095324
TMEM35A	No major difference	0.006838809	0.010471297	0.014907169	0.01152737752161383	0.010273972602739725	0.016260162601626018	0.3895272	0.4435205	0.6970812489797844	1.0	-0.5771925	-0.5634043	0.5639992499424406	1.0
ARAP3	No major difference	0.090266354	0.11429481	0.041311417	0.12680115273775203	0.0958904109589041	0.05487804878048778	0.38946342	0.1377446	0.6971152454948241	1.0	2.7107615	1.3339182	0.0069984742558637375	0.14314320915159334
TNPO3	No major difference	0.3248127	0.39531082	0.36650902	0.34582132564841633	0.2808219178082198	0.36585365853658497	0.3893521	0.0796015	0.6971937380836842	1.0	-0.428734	-0.08871971	0.6682862757040768	1.0
METTL16	No major difference	0.2732726	0.3045925	0.29896083	0.2809798270893374	0.2465753424657539	0.3028455284552847	0.38934445	0.08476807	0.6971866136972156	1.0	-0.35540566	-0.07845805	0.7224150797621978	1.0
ENSG00000285694	No major difference	0.0027921118	0.0040918896	0.0	0.002881844380403458	0.00684931506849315	0.0	0.38927615	0.6745883	0.6972404375412614	1.0	1.2026745	21.501352	0.23007996213566248	0.8185146899095324
DISP3	No major difference	0.010928244	0.014041813	0.0038517741	0.01152737752161383	0.0136986301369863	0.006097560975609756	0.3891285	0.438078	0.6973520953259262	1.0	1.0645212	1.5551869	0.28780155296934695	0.8185146899095324
VCPKMT	No major difference	0.039661396	0.049708314	0.06820749	0.06195965417867431	0.05136986301369863	0.09146341463414627	0.3888314	0.19116846	0.6975793894137475	1.0	-1.2228217	-0.5423658	0.2218339518333239	0.8185146899095324
PSMD1	No major difference	0.39006093	0.41535273	0.38437837	0.36455331412103914	0.32534246575342546	0.35975609756097526	0.38845134	0.070914485	0.6978414712880836	1.0	0.4883303	0.09433383	0.6255008187210713	1.0
ENSG00000257548	No major difference	0.0030735326	0.0068733715	0.013320154	0.004322766570605187	0.003424657534246575	0.012195121951219514	0.38838965	0.7724453	0.6979491786915759	1.0	-0.8196079	-1.1167717	0.41270574627245116	0.9599705976297204
ENSG00000228629	No major difference	0.0028858897	0.006992665	0.0042827665	0.005763688760806916	0.003424657534246575	0.006097560975609756	0.38828856	0.75732356	0.698036591593546	1.0	0.14577407	0.25691798	0.8841668924028141	1.0
ENSG00000287505	No major difference	0.0029476266	0.0058192993	0.0070542726	0.002881844380403458	0.003424657534246575	0.006097560975609756	0.3882663	0.7927205	0.6980246471388876	1.0	-0.16528244	-0.28026894	0.8687736070507537	1.0
NUP62CL	No major difference	0.021181125	0.026953116	0.011616124	0.03170028818443805	0.0273972602739726	0.02439024390243903	0.38821185	0.26482123	0.6980358046365622	1.0	1.1769412	0.9548508	0.23992679929035457	0.8185146899095324
ENSG00000261872	No major difference	0.0003204542	0.0005620873	0.0015540748	0.001440922190201729	0.003424657534246575	0.0040650406504065045	0.38809168	0.8471054	0.6981204398933321	1.0	-0.74569595	-1.3383175	0.4560923676555254	1.0
ACTR2	No major difference	0.18040168	0.19663574	0.21167155	0.20461095100864526	0.19178082191780849	0.25000000000000056	0.388051	0.099782035	0.6981385990105748	1.0	-0.75824255	-0.1896228	0.4486081465800279	1.0
ETFA	No major difference	0.38137	0.41724584	0.35408488	0.35734870317003037	0.3047945205479459	0.36585365853658497	0.3880444	0.074493416	0.698147317810943	1.0	0.45808437	0.090809666	0.6470783267696256	1.0
FAM189A1	No major difference	0.07623999	0.0817214	0.09146749	0.08933717579250712	0.0821917808219178	0.11991869918699176	0.38803467	0.15658507	0.6981475339632981	1.0	-0.6926217	-0.2603684	0.48881192088480285	1.0
SETDB1	No major difference	0.19630924	0.2308518	0.20144986	0.23631123919308325	0.1883561643835619	0.23780487804878098	0.38800287	0.09648357	0.6981861017242419	1.0	0.3264897	0.08535747	0.7441781748410734	1.0
GRTP1-AS1	No major difference	0.0015585427	0.00330167	0.0	0.005763688760806916	0.003424657534246575	0.0	0.38799006	0.7500936	0.6982627852218608	1.0	1.0	21.142216	0.318141314808777	0.8185146899095324
ENSG00000286333	No major difference	0.0030665072	0.006097088	0.003369105	0.010086455331412102	0.00684931506849315	0.006097560975609756	0.38797975	0.5921543	0.69826425862294	1.0	0.36410475	0.5862388	0.7159588900188424	1.0
NUP85	No major difference	0.11971744	0.1271905	0.13649361	0.15850144092219	0.14726027397260283	0.15853658536585372	0.38756442	0.10945532	0.6984948928460236	1.0	-0.056478187	-0.016800048	0.9549784966826633	1.0
FBXO3	No major difference	0.08957187	0.10674058	0.08988351	0.12247838616714683	0.0958904109589041	0.11178861788617876	0.3875504	0.13788348	0.6985225341309729	1.0	0.39597613	0.14890094	0.692278212150238	1.0
CALR4P	No major difference	0.0071950327	0.013577333	0.0045749056	0.014409221902017287	0.00684931506849315	0.010162601626016262	0.38749963	0.5043797	0.6986023172120104	1.0	0.68099487	1.0266232	0.49631640219836193	1.0
ENSG00000280214	No major difference	0.0069587138	0.011191788	0.005551555	0.010086455331412102	0.010273972602739725	0.008130081300813009	0.3873623	0.4833363	0.6986811338390279	1.0	0.56253475	0.7772904	0.5740417987205317	1.0
MX2	No major difference	0.029121108	0.02778701	0.04088474	0.033141210374639775	0.03767123287671233	0.05284552845528453	0.38719326	0.24593316	0.6987541920176055	1.0	-0.7897012	-0.4496786	0.429963952034343	0.9805913182214349
B3GALT5-AS1	No major difference	0.016503796	0.020876944	0.012788974	0.020172910662824207	0.02054794520547945	0.02439024390243903	0.3871529	0.3046466	0.6988125120979644	1.0	0.56619316	0.45673046	0.5715501760465651	1.0
LINC02345	No major difference	0.0114348335	0.02606258	0.00630562	0.014409221902017287	0.010273972602739725	0.008130081300813009	0.38712996	0.48055217	0.6988757581308299	1.0	0.8189582	1.2818649	0.413354418028276	0.9606993485009776
STK40	No major difference	0.1855428	0.20882303	0.20807481	0.20317002881844354	0.18150684931506872	0.22154471544715487	0.38694203	0.10151396	0.6989624849707676	1.0	-0.245087	-0.065413326	0.8064741259184314	1.0
ENSG00000250258	No major difference	0.0025242397	0.004480268	0.0056274445	0.005763688760806916	0.00684931506849315	0.008130081300813009	0.38672322	0.6101153	0.6991731896205298	1.0	-0.3002065	-0.4031128	0.7641164466274174	1.0
CFAP44-AS1	No major difference	0.0060325507	0.008827012	0.0003292064	0.005763688760806916	0.00684931506849315	0.0020325203252032522	0.38655007	0.5458837	0.6992686282324513	1.0	1.3085254	4.196212	0.1917159082303441	0.8185146899095324
BMP4	No major difference	0.01901214	0.020561377	0.007853825	0.017291066282420747	0.0273972602739726	0.014227642276422767	0.38641953	0.29612878	0.6993310451006862	1.0	1.3627347	1.2995917	0.17371047226793673	0.8185146899095324
ENSG00000234647	No major difference	0.004053504	0.007770067	0.00030046862	0.004322766570605187	0.003424657534246575	0.0020325203252032522	0.3863475	0.79300463	0.6994401809120757	1.0	0.9287011	3.8581975	0.3538064164529555	0.8767953015339909
DNAJC5G	No major difference	0.0011779044	0.00219459	0.0024126198	0.002881844380403458	0.003424657534246575	0.0040650406504065045	0.38628712	0.7807373	0.6994929689171627	1.0	-0.08344112	-0.14641008	0.9335273748554465	1.0
RAD54L	No major difference	0.025648113	0.027032914	0.022474915	0.037463976945244955	0.0410958904109589	0.04065040650406503	0.38612768	0.228932	0.6995493996712043	1.0	0.3506114	0.20703126	0.7260152536170199	1.0
LINC02015	No major difference	0.051815387	0.05964794	0.08369013	0.04755043227665704	0.04794520547945205	0.07113821138211378	0.38603777	0.20732453	0.6996321493870148	1.0	-0.98915744	-0.48579094	0.3229359650531335	0.8263536139013974
ENSG00000235609	No major difference	0.09689078	0.11717393	0.10449502	0.10806916426512957	0.09246575342465753	0.1260162601626015	0.3859847	0.14673994	0.699677422003926	1.0	-0.14950715	-0.05575912	0.8812088970928882	1.0
LINC03004	No major difference	0.015726559	0.028340086	0.012684341	0.020172910662824207	0.0136986301369863	0.014227642276422767	0.38584694	0.378174	0.6998144795607486	1.0	0.65043586	0.7211365	0.5157684944793508	1.0
RIN2	Fetal-like persistence/reversion	0.5898633	0.5874888	0.8656181	0.42795389048991633	0.42808219178082313	0.5304878048780478	0.38574466	0.061664093	0.6998326058422438	1.0	-3.1488578	-0.49477014	0.0017098098947058932	0.0495651447435622
BAALC-AS2	No major difference	0.0008616667	0.0014500507	0.0016236375	0.001440922190201729	0.003424657534246575	0.0040650406504065045	0.38533068	0.8404387	0.7001626784635965	1.0	-0.10137712	-0.17607158	0.9192834197619889	1.0
C1orf159	No major difference	0.17676954	0.18077734	0.15529779	0.18587896253602282	0.1883561643835619	0.20121951219512224	0.38522625	0.098796494	0.7002183307610153	1.0	0.60832244	0.16141215	0.543221628838372	1.0
ENSG00000282034	No major difference	0.0022506234	0.0038422893	0.004587237	0.005763688760806916	0.00684931506849315	0.012195121951219514	0.3851679	0.62844765	0.7003157749338937	1.0	-0.3060741	-0.3994774	0.7596572274455652	1.0
ENSG00000285673	No major difference	0.009858329	0.014520546	0.00970231	0.018731988472622477	0.0136986301369863	0.010162601626016262	0.3851316	0.38384345	0.7003314790172612	1.0	0.5440227	0.62585735	0.5866597701615939	1.0
ENSG00000290947	No major difference	0.009482524	0.011730975	0.016421868	0.012968299711815559	0.017123287671232876	0.020325203252032523	0.38449138	0.346537	0.7007751660272484	1.0	-0.33115652	-0.2889982	0.7406220863445208	1.0
ENSG00000241772	No major difference	0.0013033154	0.0024376952	0.013172936	0.002881844380403458	0.003424657534246575	0.010162601626016262	0.38447982	0.7763698	0.7008303857768265	1.0	-1.4121791	-2.0979888	0.15835354554734596	0.8185146899095324
RORB	No major difference	0.01590575	0.022744706	0.016452907	0.025936599423631128	0.023972602739726026	0.02642276422764228	0.38444096	0.29677582	0.7008415191425796	1.0	0.31918132	0.25326738	0.7497257654786154	1.0
PORCN	No major difference	0.010319203	0.014904065	0.0156778	0.015850144092219017	0.0136986301369863	0.01829268292682927	0.38436297	0.38015294	0.7008963375414554	1.0	-0.06949407	-0.0670905	0.944619007732603	1.0
LRRIQ4	No major difference	0.0015688587	0.0023070455	0.0	0.005763688760806916	0.00684931506849315	0.0	0.3843452	0.52232665	0.700907910910956	1.0	1.4136955	20.92371	0.1585202205322784	0.8185146899095324
DIS3L	No major difference	0.11621182	0.14252299	0.13898598	0.15129682997118138	0.1267123287671233	0.16869918699187003	0.3840757	0.1225501	0.7010961704048584	1.0	-0.33872306	-0.1082031	0.7349429511233262	1.0
CYP1D1P	No major difference	0.0006901795	0.001170723	0.0062784413	0.001440922190201729	0.003424657534246575	0.006097560975609756	0.38392162	0.83686703	0.7012057550656339	1.0	-1.0741215	-1.9826902	0.2831806732787548	0.8185146899095324
ENSG00000258346	No major difference	0.0068465867	0.013823324	0.0059448406	0.008645533141210374	0.00684931506849315	0.0040650406504065045	0.38380572	0.53720784	0.7013344688935037	1.0	0.5968989	1.0002147	0.5508879664231106	1.0
RNF139	No major difference	0.028232621	0.045596294	0.0138737755	0.04899135446685877	0.0273972602739726	0.01829268292682927	0.38374913	0.25942656	0.7013660122226903	1.0	1.4269505	1.3105357	0.15442696209841916	0.8185146899095324
SLC19A2	Fetal-like persistence/reversion	0.09589378	0.11678196	0.29511607	0.13400576368876066	0.1095890410958904	0.24390243902439077	0.3837025	0.13349329	0.70137033524724	1.0	-4.7019296	-1.3498758	3.0502028061750972e-06	0.00026336662456580653
KDM2A	No major difference	1.149521	1.2473874	1.2529904	0.6599423631123987	0.6267123287671252	0.7195121951219539	0.3836816	0.047172245	0.7013742540201763	1.0	-0.4940034	-0.06265752	0.6214929548064616	1.0
PRPF40A	No major difference	0.4521221	0.4965545	0.4137244	0.4250720461095128	0.35958904109589135	0.3902439024390238	0.38367176	0.06598093	0.7013846688159366	1.0	1.0668548	0.19779347	0.2865051629235735	0.8185146899095324
ENSG00000256116	No major difference	0.011326819	0.01703659	0.016014589	0.021613832853025938	0.017123287671232876	0.022357723577235776	0.38353628	0.34795886	0.701516854482289	1.0	-0.08749104	-0.075889006	0.9303126095114411	1.0
PDLIM7-AS1	No major difference	0.01235471	0.017348085	0.009965946	0.017291066282420747	0.017123287671232876	0.014227642276422767	0.3833099	0.3823705	0.7016711728427396	1.0	0.5340731	0.56986845	0.5935524947059052	1.0
ENSG00000233799	No major difference	0.003503152	0.0053762933	0.0028135928	0.007204610951008645	0.00684931506849315	0.006097560975609756	0.38301528	0.52211475	0.7018978867998802	1.0	0.5402835	0.81505674	0.5892766517930699	1.0
SUGT1P1	No major difference	0.0021586216	0.004869758	0.0134210065	0.005763688760806916	0.003424657534246575	0.01829268292682927	0.38300464	0.73978704	0.7019503948474151	1.0	-1.407727	-1.6550969	0.1596155897837114	0.8185146899095324
ENSG00000254821	No major difference	0.0018520851	0.002941514	0.00649205	0.001440922190201729	0.003424657534246575	0.008130081300813009	0.38296932	0.83485407	0.7019110609509795	1.0	-0.58553785	-0.94279957	0.5583558139426338	1.0
BSG-AS1	No major difference	0.010703481	0.018482883	0.009381356	0.021613832853025938	0.0136986301369863	0.014227642276422767	0.38285947	0.3762567	0.7020338709529206	1.0	0.5495022	0.59207916	0.5829553195615509	1.0
HLA-DPB2	No major difference	0.0007480273	0.0013410307	0.0	0.002881844380403458	0.003424657534246575	0.0	0.38276696	0.7752728	0.7020963798529586	1.0	1.0	20.110807	0.3181413078858715	0.8185146899095324
HCRTR1	No major difference	0.0055446783	0.008418522	0.0018738408	0.005763688760806916	0.00684931506849315	0.0040650406504065045	0.382749	0.5864617	0.7020833803436426	1.0	0.873921	1.7373523	0.3827859717791048	0.9212212134271729
TRIM29	No major difference	0.027043017	0.03374381	0.029802186	0.04755043227665704	0.0410958904109589	0.05081300813008128	0.38273814	0.21079922	0.7020881765145564	1.0	0.1397262	0.07801455	0.8889279811160805	1.0
SCG2	No major difference	0.002006656	0.0037758076	0.0058041727	0.002881844380403458	0.003424657534246575	0.008130081300813009	0.38251454	0.77861905	0.7022808307658759	1.0	-0.48499042	-0.7233156	0.6278389149574097	1.0
ENSG00000256237	No major difference	0.0017375652	0.0034803434	0.006113819	0.004322766570605187	0.003424657534246575	0.008130081300813009	0.38244542	0.7558297	0.7023492655844269	1.0	-0.6373347	-0.9127267	0.5241117719219734	1.0
KCTD14	No major difference	0.010413158	0.020951807	0.0047329543	0.018731988472622477	0.0136986301369863	0.010162601626016262	0.38196874	0.41692275	0.7027038473990098	1.0	1.0161291	1.517242	0.3102953234402745	0.8185146899095324
SLC26A5-AS1	No major difference	0.0063193482	0.007918207	0.0037871427	0.007204610951008645	0.010273972602739725	0.008130081300813009	0.38193858	0.45853603	0.7026626519573084	1.0	0.69880736	0.9091135	0.4850612403606376	1.0
NNT-AS1	No major difference	0.07880703	0.08989272	0.059557963	0.09798270893371748	0.08904109589041095	0.07317073170731703	0.38162518	0.14781126	0.7029017909734968	1.0	1.1995809	0.53002614	0.2308648500074861	0.8185146899095324
ENSG00000223774	No major difference	0.016380088	0.022651529	0.02040001	0.018731988472622477	0.017123287671232876	0.032520325203252036	0.38133097	0.32409286	0.7031359484385982	1.0	-0.16476306	-0.12618496	0.8691946199512348	1.0
ADAMTS7P1	No major difference	0.002694631	0.005943007	0.0007948071	0.004322766570605187	0.003424657534246575	0.0020325203252032522	0.38132134	0.7502469	0.7031848519797719	1.0	0.7904938	2.3629174	0.42983756157212405	0.9804782225602744
CRX	No major difference	0.002046017	0.0035710714	0.000915191	0.002881844380403458	0.003424657534246575	0.0040650406504065045	0.38075227	0.7930959	0.7035743163641138	1.0	0.6447664	1.5703886	0.5195338208231897	1.0
ROPN1B	No major difference	0.0014150967	0.0022853904	0.0039772484	0.001440922190201729	0.003424657534246575	0.006097560975609756	0.38072944	0.8291768	0.7035709481102784	1.0	-0.4577072	-0.73618555	0.6472956066747462	1.0
ANKRD26P1	No major difference	0.001040735	0.0018949549	0.0013549711	0.002881844380403458	0.003424657534246575	0.0040650406504065045	0.3805491	0.76805156	0.7037413787635821	1.0	0.19901012	0.37238276	0.8423409208396624	1.0
ENSG00000253829	No major difference	0.0033863804	0.00681185	0.0011795548	0.002881844380403458	0.003424657534246575	0.0020325203252032522	0.38054034	0.7705946	0.7037464946082479	1.0	0.7298289	2.0133133	0.46601699619891224	1.0
LINC01811	No major difference	0.08870781	0.10667428	0.077410124	0.10662824207492784	0.08904109589041095	0.09552845528455277	0.38049904	0.14768463	0.7037430946292949	1.0	0.8041411	0.3408077	0.42168898898323737	0.9707208188991177
SMOC1	No major difference	0.023972249	0.033189032	0.006795861	0.04034582132564841	0.0273972602739726	0.012195121951219514	0.38043335	0.25597128	0.7038065268424398	1.0	1.8756295	1.9622648	0.06155808450103766	0.5638058301733181
ANXA11	No major difference	0.43466	0.46604753	0.36837453	0.37752161383285493	0.3390410958904118	0.3719512195121947	0.38036543	0.06916958	0.7038308780473077	1.0	1.1605479	0.22333156	0.2463510716188172	0.8185146899095324
ZBTB46-AS2	No major difference	0.00044878048	0.0007685066	0.003200592	0.001440922190201729	0.003424657534246575	0.0040650406504065045	0.38029313	0.8277614	0.7038944638868828	1.0	-0.92201465	-1.7678347	0.3568668108538652	0.8820301706468696
ENSG00000263531	No major difference	0.0008035003	0.0014375725	0.0010759769	0.002881844380403458	0.003424657534246575	0.0020325203252032522	0.38016424	0.7690171	0.704025277896335	1.0	0.22776102	0.47533217	0.8199125257122528	1.0
EMC9	No major difference	0.007897964	0.008718284	0.0052036806	0.007204610951008645	0.0136986301369863	0.006097560975609756	0.37971026	0.39277694	0.7042963008902177	1.0	0.73204494	0.8509488	0.46446573232875665	1.0
ENSG00000243276	No major difference	0.059127323	0.066676795	0.056270856	0.07636887608069158	0.07191780821917808	0.08130081300813002	0.37958863	0.16015257	0.7044092016757493	1.0	0.3902034	0.17050508	0.6965388295304256	1.0
ENSG00000205622	No major difference	0.044317245	0.054900292	0.088386446	0.06340057636887604	0.05136986301369863	0.10569105691056901	0.3794641	0.19074729	0.7045142035764645	1.0	-1.9477522	-0.820478	0.0518493112380705	0.5173033719876168
KPNA1	No major difference	0.38476685	0.42668256	0.39418703	0.3847262247838637	0.35273972602739817	0.38211382113821085	0.37936267	0.06716903	0.704577631911384	1.0	0.3194931	0.05985723	0.749467700013005	1.0
ENSG00000234418	No major difference	0.020656753	0.026752464	0.023235304	0.021613832853025938	0.02054794520547945	0.02642276422764228	0.37932676	0.29365107	0.7046153786666673	1.0	0.17910945	0.14018479	0.8579169617384005	1.0
GGNBP1	No major difference	0.006171925	0.0074613835	0.008902972	0.010086455331412102	0.0136986301369863	0.016260162601626018	0.37904543	0.37483677	0.7048033606567202	1.0	-0.16520028	-0.15527166	0.8688347045881523	1.0
DYNLT5	No major difference	0.012662497	0.014495116	0.0014369178	0.017291066282420747	0.02054794520547945	0.0020325203252032522	0.37903467	0.32419255	0.7048133385953432	1.0	1.9484919	3.2650983	0.052221742464809984	0.5194228787890761
ENSG00000254695	No major difference	0.015879588	0.023073647	0.010394387	0.017291066282420747	0.0136986301369863	0.014227642276422767	0.37889045	0.35869235	0.7049507382346123	1.0	0.8064786	0.89149386	0.42042634924790767	0.9691315848537445
RAG1	No major difference	0.010109127	0.013686689	0.011376094	0.020172910662824207	0.02054794520547945	0.020325203252032523	0.37869835	0.30949175	0.7050925461284164	1.0	0.2072455	0.17267913	0.8358970349918036	1.0
ZMYM1	No major difference	0.15200254	0.16300714	0.18369922	0.17723342939481246	0.16780821917808236	0.20121951219512224	0.37867248	0.10234454	0.7050835763098275	1.0	-0.53219044	-0.14538883	0.5947801384336703	1.0
ENSG00000287385	No major difference	0.004479947	0.0066128303	0.0082418425	0.005763688760806916	0.00684931506849315	0.010162601626016262	0.37849677	0.52235776	0.7052389679884095	1.0	-0.3000673	-0.35538703	0.7642215659403431	1.0
LINC01833	No major difference	0.0038756672	0.009271492	0.0	0.004322766570605187	0.003424657534246575	0.0	0.37841636	0.7444168	0.7053383583717514	1.0	1.0	22.10066	0.3181413147981797	0.8185146899095324
ENSG00000289223	No major difference	0.0019318068	0.003692685	0.005759932	0.002881844380403458	0.003424657534246575	0.0040650406504065045	0.3783984	0.7619361	0.7053374297693684	1.0	-0.16220255	-0.3046445	0.8711902397095286	1.0
RPL8	No major difference	0.04640988	0.053350095	0.024907434	0.05187319884726222	0.0547945205479452	0.038617886178861784	0.37839085	0.18650627	0.7052983234697808	1.0	1.6249188	0.98947936	0.10490053807597138	0.7252064708413047
RPL28	No major difference	0.072995454	0.0822216	0.057921633	0.09077809798270885	0.07876712328767123	0.07926829268292677	0.37839016	0.15306577	0.7052995635517971	1.0	0.8930171	0.3930107	0.3722723178976318	0.9050430501212559
ENSG00000226332	No major difference	0.010736127	0.01191812	0.013498627	0.005763688760806916	0.0136986301369863	0.006097560975609756	0.37838283	0.4992137	0.7052921604153269	1.0	0.14055616	0.1857964	0.8882626954454377	1.0
ENSG00000258603	No major difference	0.04306181	0.04901742	0.10121438	0.05187319884726222	0.04794520547945205	0.11382113821138201	0.37837943	0.1966808	0.7053076848643544	1.0	-2.3645825	-1.0097607	0.01830445233980864	0.282221909157691
LINC02233	No major difference	0.010786187	0.011910005	0.011602445	0.01152737752161383	0.0136986301369863	0.014227642276422767	0.37836704	0.38832057	0.7053026498269381	1.0	0.09934524	0.09765497	0.9208966211065314	1.0
MAN2B2	No major difference	0.06750808	0.08132605	0.07196724	0.0936599423631123	0.07876712328767123	0.10569105691056901	0.37835696	0.15406357	0.7053332536729493	1.0	-0.0046266792	-0.0018750927	0.9963101706078541	1.0
ENSG00000250493	No major difference	0.0020154845	0.00263598	0.0038337596	0.002881844380403458	0.00684931506849315	0.006097560975609756	0.37830564	0.5962517	0.7053409674702957	1.0	-0.31233877	-0.4185295	0.7548694169007832	1.0
XRCC3	No major difference	0.017733358	0.02245038	0.024043396	0.030259365994236318	0.0273972602739726	0.038617886178861784	0.37828222	0.26787218	0.7053906468460174	1.0	-0.34051946	-0.22284798	0.7335860730064918	1.0
EBLN1	No major difference	0.00081606855	0.0014500507	0.0	0.002881844380403458	0.003424657534246575	0.0	0.3781235	0.76673657	0.7055371663139376	1.0	1.0	20.206383	0.3181413121977176	0.8185146899095324
CPB1	No major difference	0.006957246	0.008610455	0.004820113	0.008645533141210374	0.0136986301369863	0.0040650406504065045	0.37804705	0.4196402	0.70554804257119	1.0	0.73667836	0.98264056	0.46164939202652	1.0
LUC7L	No major difference	0.6648823	0.74816036	0.5636498	0.5518731988472672	0.48630136986301514	0.48577235772357585	0.37792683	0.05502817	0.7056493125774783	1.0	1.9940177	0.3198113	0.046661025143644785	0.4898023504398059
CIAO1	No major difference	0.10543553	0.12144897	0.1006233	0.14409221902017275	0.11301369863013698	0.1422764227642276	0.37774977	0.12104834	0.7057809552800907	1.0	0.4467547	0.14953054	0.6552349042625663	1.0
ENSG00000283411	No major difference	0.009273125	0.010921719	0.014430802	0.014409221902017287	0.017123287671232876	0.02642276422764228	0.3775953	0.36555773	0.7058816802998485	1.0	-0.5899584	-0.47220156	0.5554225253896075	1.0
SLC35A2	No major difference	0.0056178356	0.011779332	0.012272989	0.007204610951008645	0.00684931506849315	0.020325203252032523	0.37747625	0.5968038	0.7060278889920313	1.0	-0.5149209	-0.5989653	0.606821275517063	1.0
ENSG00000223947	No major difference	0.0019934457	0.0033525769	0.0014885033	0.002881844380403458	0.003424657534246575	0.0040650406504065045	0.3773141	0.79357576	0.7061194645561409	1.0	0.42776245	0.88527817	0.6690672767601182	1.0
ENSG00000259342	No major difference	0.0014901821	0.002012138	0.0014373602	0.002881844380403458	0.00684931506849315	0.0040650406504065045	0.3771205	0.62324435	0.7062196296302344	1.0	0.3165512	0.49142635	0.7517064794815137	1.0
ENSG00000253880	No major difference	0.01164223	0.014975743	0.026059806	0.021613832853025938	0.02054794520547945	0.034552845528455285	0.3770999	0.30431247	0.7062684594231946	1.0	-1.0341501	-0.73438925	0.301401537181419	0.8185146899095324
ENSG00000255496	No major difference	0.013104644	0.018796967	0.0071071945	0.015850144092219017	0.0136986301369863	0.014227642276422767	0.377005	0.3652712	0.7063481183025164	1.0	0.8954516	1.0188982	0.3711145751356828	0.9034987523976091
TRGC2	No major difference	0.0034025586	0.0075934757	0.0014816987	0.004322766570605187	0.003424657534246575	0.0020325203252032522	0.37698895	0.7448752	0.7063944448342678	1.0	0.6955136	1.8484439	0.48721344536078026	1.0
MIR3171HG	No major difference	0.053841654	0.06754599	0.05903157	0.06772334293948122	0.06506849315068493	0.058943089430894276	0.37685412	0.1756508	0.7064495616543477	1.0	0.3506024	0.17609811	0.7260145526744597	1.0
ENSG00000272512	No major difference	0.0032500979	0.005109963	0.009011856	0.007204610951008645	0.00684931506849315	0.010162601626016262	0.37666133	0.5504195	0.7066119028424986	1.0	-0.66137904	-0.7894679	0.5085735454367668	1.0
ENSG00000271853	No major difference	0.004745893	0.008373246	0.010759383	0.004322766570605187	0.003424657534246575	0.016260162601626018	0.3764946	0.77771205	0.706736788791537	1.0	-0.6396169	-0.84367496	0.5226722014878992	1.0
ENSG00000232019	No major difference	0.0008831885	0.0014577663	0.0	0.001440922190201729	0.003424657534246575	0.0	0.37649155	0.81852806	0.706715421349577	1.0	1.0	20.212833	0.3181413140165615	0.8185146899095324
KDM1B	No major difference	0.091329105	0.100071356	0.0760826	0.10806916426512957	0.10616438356164383	0.11788617886178851	0.3762316	0.13361782	0.7068989336213101	1.0	0.6298872	0.230558	0.5290534066179744	1.0
LRIG2	No major difference	0.22431597	0.26184922	0.32385516	0.27521613832853037	0.23287671232876755	0.33536585365853644	0.37613586	0.08500426	0.7069817560185748	1.0	-1.8511097	-0.4033147	0.06462515708314327	0.5790461636862761
PLK4	No major difference	0.032830387	0.031490304	0.012170808	0.0345821325648415	0.04452054794520548	0.02439024390243903	0.3760607	0.24272266	0.7070110619839358	1.0	1.4787238	1.1268244	0.14001732676069062	0.8185146899095324
ENSG00000286605	No major difference	0.0038855977	0.006130389	0.012071437	0.005763688760806916	0.00684931506849315	0.01829268292682927	0.3759825	0.56823313	0.7071131055461746	1.0	-0.9497834	-1.0459644	0.3425317440108113	0.8584093695882302
ENSG00000225148	No major difference	0.0025885382	0.005380452	0.0074762553	0.004322766570605187	0.003424657534246575	0.010162601626016262	0.37590992	0.7438752	0.7071941889204103	1.0	-0.4353129	-0.6482134	0.6634802840930379	1.0
MIR217HG	No major difference	0.0048202826	0.006329556	0.017021395	0.008645533141210374	0.010273972602739725	0.028455284552845534	0.37589073	0.43175113	0.7071604442019072	1.0	-1.6906946	-1.401628	0.09129379512766227	0.6879128675697863
LINC00911	No major difference	0.0032228658	0.004150352	0.005027182	0.002881844380403458	0.00684931506849315	0.006097560975609756	0.37569687	0.57183015	0.7072860778215495	1.0	-0.13042285	-0.17483163	0.8962696437050912	1.0
TIE1	No major difference	0.024336841	0.03663807	0.016270563	0.03890489913544668	0.0273972602739726	0.02439024390243903	0.37566343	0.25616565	0.7073579951102233	1.0	1.0831679	0.91078115	0.279361536476708	0.8185146899095324
GLTP	No major difference	0.0675209	0.07496905	0.05578645	0.09798270893371748	0.09246575342465753	0.07113821138211378	0.3755909	0.13542806	0.7073762716017724	1.0	1.1977601	0.50287706	0.23152393818143674	0.8185146899095324
LINC02215	No major difference	0.0014579543	0.002105089	0.0020524496	0.004322766570605187	0.00684931506849315	0.0040650406504065045	0.3755443	0.5377488	0.7074234751441235	1.0	0.09180265	0.13486727	0.926881842692658	1.0
SYNJ1	No major difference	0.13023297	0.15198535	0.16019937	0.15850144092219	0.13013698630136988	0.18495934959349614	0.37535655	0.11413109	0.7075594049600544	1.0	-0.6444531	-0.19196136	0.5195336895817528	1.0
DSC1	No major difference	0.00092086755	0.0016180759	0.0022231638	0.002881844380403458	0.003424657534246575	0.0040650406504065045	0.37504953	0.7657237	0.7078151654845846	1.0	-0.20723167	-0.36918488	0.8358870092633557	1.0
ENSG00000216307	No major difference	0.001532081	0.0024271137	0.0	0.001440922190201729	0.003424657534246575	0.0	0.3747839	0.8145124	0.707983887553489	1.0	1.0	20.808466	0.31814131462290074	0.8185146899095324
ECHDC1	No major difference	0.16969849	0.20340101	0.20499583	0.21037463976945217	0.1575342465753426	0.24390243902439077	0.37474892	0.10108016	0.7080160501749153	1.0	-0.5670235	-0.1522062	0.5709217016010465	1.0
FBXW12	No major difference	0.0032341266	0.005316511	0.006552535	0.008645533141210374	0.00684931506849315	0.010162601626016262	0.37467477	0.5395295	0.7080992656679899	1.0	-0.18124245	-0.24256408	0.8562324398552358	1.0
GPX1	No major difference	0.008715069	0.011697865	0.0070591467	0.007204610951008645	0.010273972602739725	0.008130081300813009	0.37430453	0.45962244	0.7083416290328932	1.0	0.47184342	0.61076635	0.6372521463678891	1.0
ENSG00000269534	No major difference	0.006333059	0.009495981	0.012427645	0.008645533141210374	0.00684931506849315	0.008130081300813009	0.3742711	0.5069224	0.7083825577324768	1.0	0.0074986275	0.010399143	0.9940191853747458	1.0
ASB15-AS1	No major difference	0.004616573	0.008268458	0.002457774	0.008645533141210374	0.00684931506849315	0.0040650406504065045	0.37417123	0.5261062	0.7084804559496511	1.0	0.7908408	1.4555998	0.4295479563060024	0.9800125618931247
LINC02416	No major difference	0.0006603677	0.0011007336	0.0032823232	0.001440922190201729	0.003424657534246575	0.0040650406504065045	0.3740367	0.8123988	0.7085391879012628	1.0	-0.5991412	-1.1951938	0.549270299050929	1.0
SMARCAD1-DT	No major difference	0.011736702	0.015661124	0.005406811	0.012968299711815559	0.0136986301369863	0.012195121951219514	0.37394345	0.3949927	0.7086123846852377	1.0	0.9054649	1.1055756	0.36582581534463476	0.8960770954785895
FLJ43315	No major difference	0.0059057437	0.008400513	0.0	0.004322766570605187	0.00684931506849315	0.0	0.37373912	0.58435583	0.7087647866034925	1.0	1.2834047	22.280443	0.20037140844508217	0.8185146899095324
ENSG00000250999	No major difference	0.0054842443	0.007018168	0.016607897	0.008645533141210374	0.010273972602739725	0.01829268292682927	0.37354064	0.41680983	0.7089036382890501	1.0	-0.90197796	-0.90702647	0.36734652799550316	0.8981451562213599
NLGN1-AS1	No major difference	0.0020671377	0.0042635016	0.0008936763	0.004322766570605187	0.003424657534246575	0.0040650406504065045	0.37352195	0.72979945	0.7089753132760825	1.0	0.69392633	1.780501	0.4882380025211902	1.0
NAIF1	No major difference	0.002559737	0.003746087	0.00820054	0.005763688760806916	0.010273972602739725	0.010162601626016262	0.37328446	0.5016542	0.7091123917616475	1.0	-0.6522363	-0.83019876	0.5144409983950295	1.0
LINC02068	No major difference	0.008704389	0.011666197	0.009280915	0.008645533141210374	0.010273972602739725	0.012195121951219514	0.37318102	0.47651342	0.7091792498888072	1.0	0.06856293	0.07858559	0.9453645820608786	1.0
CRYBG3	Fetal-like persistence/reversion	0.30922145	0.34267265	0.8191485	0.28530259365994265	0.2500000000000005	0.46341463414634027	0.37310943	0.081281245	0.7092245961121826	1.0	-6.4703927	-1.2359824	1.7548358510568969e-10	3.748113871700384e-08
CCDC92	No major difference	0.25245115	0.267065	0.16791156	0.2579250720461093	0.23972602739726073	0.2032520325203255	0.37285817	0.08220194	0.7094038527652331	1.0	2.3653376	0.59729433	0.018397966596070035	0.28289996125526323
TMEM45B	No major difference	0.2818618	0.27370274	0.35320258	0.21613832853025908	0.2157534246575346	0.29065040650406526	0.3728523	0.08829428	0.7093987734940044	1.0	-1.8091325	-0.40271202	0.07088906626105339	0.6090606472796009
ENSG00000248559	No major difference	0.006035686	0.008619333	0.0106206285	0.015850144092219017	0.0136986301369863	0.010162601626016262	0.37257794	0.3658679	0.7096493553912517	1.0	0.015073159	0.016710633	0.9879779696175568	1.0
EPC1-AS1	No major difference	0.015499483	0.025285926	0.019048277	0.030259365994236318	0.017123287671232876	0.02642276422764228	0.37236178	0.30423954	0.7098245585636871	1.0	0.17648187	0.14747259	0.8599871616409418	1.0
PTCD1	No major difference	0.06100376	0.06469566	0.0907583	0.08645533141210367	0.09246575342465753	0.11788617886178851	0.37189668	0.14108747	0.7101144715691061	1.0	-1.0588903	-0.3883578	0.29001155491255437	0.8185146899095324
FANCM	No major difference	0.061515007	0.07101569	0.11768781	0.0936599423631123	0.0821917808219178	0.13617886178861782	0.37187696	0.14902717	0.7101441821454793	1.0	-2.16491	-0.7644319	0.030724975606226716	0.3841433962603877
ADAM7	No major difference	0.005440196	0.01649775	0.0	0.005763688760806916	0.003424657534246575	0.0	0.37183252	0.7172625	0.7102398644636151	1.0	1.0	22.528147	0.3181412995084972	0.8185146899095324
TPTEP1	No major difference	0.0039805975	0.007206013	0.0012136261	0.004322766570605187	0.003424657534246575	0.0020325203252032522	0.37178704	0.76012725	0.7102394642266515	1.0	0.73296136	2.0294483	0.46410808940601256	1.0
ENSG00000251556	No major difference	0.0076004257	0.009884427	0.010032846	0.01152737752161383	0.010273972602739725	0.014227642276422767	0.3717238	0.4075363	0.7102616947264753	1.0	-0.002482241	-0.0026049798	0.9980202739274773	1.0
CADM4	No major difference	0.015681671	0.022878595	0.010375863	0.025936599423631128	0.017123287671232876	0.016260162601626018	0.37144777	0.2923753	0.7104918557957364	1.0	0.96200395	0.92560536	0.33660903410587295	0.8492157824913992
ENSG00000237525	No major difference	0.011721707	0.014533436	0.019014515	0.018731988472622477	0.02054794520547945	0.022357723577235776	0.37130982	0.31429324	0.7105661637678798	1.0	-0.45212996	-0.3537404	0.6513187220638565	1.0
RPAP3-DT	No major difference	0.010082621	0.021770306	0.022622319	0.015850144092219017	0.0136986301369863	0.028455284552845534	0.3712902	0.4463015	0.7106293047571766	1.0	-0.41817304	-0.42788368	0.6759766644999973	1.0
NOX5	No major difference	0.011703753	0.012502337	0.009159867	0.008645533141210374	0.010273972602739725	0.008130081300813009	0.3710637	0.4289535	0.7107318584427814	1.0	0.40142164	0.47014722	0.6882692736509188	1.0
CLEC10A	No major difference	0.0024310863	0.005464153	0.0	0.005763688760806916	0.003424657534246575	0.0	0.37092814	0.7125284	0.7109143424351008	1.0	1.0	21.641632	0.31814131125450484	0.8185146899095324
CCL3-AS1	No major difference	0.0007313398	0.0012052287	0.0	0.001440922190201729	0.003424657534246575	0.0	0.37071234	0.80425805	0.7110116627657308	1.0	1.0	19.978653	0.31814129937779584	0.8185146899095324
CCP110	No major difference	0.088233605	0.09894999	0.062886074	0.1253602305475503	0.09931506849315068	0.10162601626016252	0.37033603	0.12992002	0.7112912624703547	1.0	1.2853456	0.5050627	0.19929621354001076	0.8185146899095324
ALS2	No major difference	0.24665655	0.26244503	0.29824412	0.2622478386167146	0.23630136986301414	0.3272357723577235	0.37025848	0.0814409	0.711340064004374	1.0	-1.0974495	-0.2362144	0.2728774473299358	0.8185146899095324
LINC01020	No major difference	0.0013993997	0.0019874836	0.011891702	0.002881844380403458	0.00684931506849315	0.010162601626016262	0.37013093	0.5839889	0.7114347132627192	1.0	-1.5733327	-2.1668403	0.1161565080392582	0.7522060676191217
CLCN3	No major difference	0.19924255	0.21514307	0.20272487	0.22910662824207462	0.21232876712328802	0.2682926829268297	0.37004435	0.08911631	0.7115004012534409	1.0	-0.21080796	-0.0503622	0.8331142721142066	1.0
ENSG00000261717	No major difference	0.001737097	0.0026933996	0.0056810356	0.001440922190201729	0.003424657534246575	0.008130081300813009	0.36991727	0.80260384	0.7116034369466573	1.0	-0.78316545	-1.1101997	0.4337746825890413	0.9863747200988395
ZNF578	No major difference	0.029728513	0.03459952	0.03305282	0.03602305475504323	0.03767123287671233	0.05284552845528453	0.36987296	0.21774109	0.7116317876075928	1.0	-0.12432057	-0.06933138	0.9011062858085226	1.0
PSTPIP2	No major difference	0.072945975	0.08783203	0.08674667	0.0878962536023054	0.07191780821917808	0.10365853658536577	0.36984816	0.16019976	0.7116588983794654	1.0	-0.31780112	-0.13411942	0.7507513811280847	1.0
FLT4	No major difference	0.030352207	0.03595819	0.024229987	0.037463976945244955	0.03424657534246575	0.032520325203252036	0.3697337	0.23670717	0.7117391106188444	1.0	0.60507345	0.4126084	0.5454080804511612	1.0
NIBAN3	No major difference	0.010186627	0.011866257	0.0065387073	0.014409221902017287	0.02054794520547945	0.012195121951219514	0.3696007	0.31040072	0.7118242936784038	1.0	0.8756458	0.8415377	0.3816647593666028	0.9194771174252906
FAM230I	No major difference	0.0018792595	0.0028893966	0.0	0.001440922190201729	0.003424657534246575	0.0	0.3693694	0.80129486	0.7120113409612047	1.0	1.0	21.000116	0.31814130017055625	0.8185146899095324
TRMT13	No major difference	0.12322088	0.14248738	0.15687238	0.16426512968299692	0.13356164383561647	0.19918699186991898	0.3691241	0.1107807	0.7121962336326423	1.0	-0.90610707	-0.26213425	0.365246402509925	0.8951119374680856
ZNF362	No major difference	0.18874876	0.22957006	0.17380886	0.21613832853025908	0.16780821917808236	0.19715447154471571	0.36910948	0.09716294	0.7122123645921862	1.0	0.82762545	0.23555288	0.40826489902831753	0.9541704239294005
DNASE2	No major difference	0.0065563894	0.01135282	0.00450568	0.010086455331412102	0.00684931506849315	0.006097560975609756	0.3688363	0.48788232	0.7124442453430079	1.0	0.6372651	0.97914433	0.5243246800153187	1.0
C9orf57	No major difference	0.0016970709	0.0031311153	0.0019211669	0.002881844380403458	0.003424657534246575	0.0040650406504065045	0.36883458	0.7393124	0.7124461881169739	1.0	0.26202765	0.50067157	0.793423135134451	1.0
ENSG00000261191	No major difference	0.0041367076	0.00640312	0.009756796	0.007204610951008645	0.00684931506849315	0.014227642276422767	0.3687848	0.548432	0.7124670800237443	1.0	-0.65463763	-0.74233764	0.5129239690061158	1.0
VWCE	No major difference	0.016789742	0.020899843	0.012696021	0.021613832853025938	0.023972602739726026	0.014227642276422767	0.36860704	0.28190958	0.7125806099070788	1.0	0.8319866	0.75428236	0.4058094865894478	0.9514544888522823
ITGA11	No major difference	0.03970076	0.06419155	0.02997834	0.050432276657060494	0.03767123287671233	0.036585365853658534	0.3685882	0.22602785	0.7126171312347735	1.0	0.8898978	0.6215181	0.3740206573214063	0.90761700070948
ENSG00000232993	No major difference	0.0026579015	0.005313665	0.01589008	0.004322766570605187	0.003424657534246575	0.020325203252032523	0.36853078	0.7301369	0.7126790738175796	1.0	-1.4548725	-1.7259712	0.1461073298692636	0.8185146899095324
DPP8	No major difference	0.23021905	0.28637713	0.294469	0.2737752161383286	0.2157534246575346	0.31300813008130085	0.36840227	0.086223856	0.712743241025297	1.0	-0.9098195	-0.21242975	0.3632979406627306	0.8924025159591329
RPL23A	No major difference	0.061397206	0.071953334	0.045017578	0.08933717579250712	0.07534246575342465	0.05284552845528453	0.36835882	0.15187392	0.7127649835493709	1.0	1.5180461	0.78096336	0.12961794761409895	0.795179492682211
UBBP4-1	No major difference	0.00478145	0.007465273	0.0075006858	0.010086455331412102	0.00684931506849315	0.012195121951219514	0.3681701	0.4873244	0.712932870439037	1.0	-0.0738061	-0.08998136	0.9411902649050923	1.0
ENSG00000228933	No major difference	0.013839174	0.015943853	0.011701753	0.014409221902017287	0.02054794520547945	0.022357723577235776	0.3679404	0.34252867	0.713064301186493	1.0	0.22048526	0.18986598	0.8255873234362776	1.0
LINC02611	No major difference	0.0016115115	0.0031695121	0.00031734578	0.004322766570605187	0.003424657534246575	0.0020325203252032522	0.3678993	0.713978	0.7131612917655081	1.0	0.8611732	2.9291263	0.38982794621701566	0.9307025869352212
LINC01353	No major difference	0.0035506259	0.0081636645	0.004010525	0.004322766570605187	0.003424657534246575	0.008130081300813009	0.3677334	0.71718377	0.7132822650562087	1.0	0.22861047	0.40988627	0.8192916029214712	1.0
SCEL	No major difference	0.0074638557	0.009089705	0.008358255	0.008645533141210374	0.0136986301369863	0.012195121951219514	0.36760768	0.38407382	0.7133130198321118	1.0	0.14628854	0.14978905	0.8837429456093622	1.0
LINC02646	No major difference	0.029282508	0.039037935	0.047866832	0.0561959654178674	0.0410958904109589	0.04471544715447153	0.36760068	0.20319527	0.7133485395769326	1.0	-0.22100292	-0.13054152	0.8251568677206687	1.0
OXSR1	No major difference	0.30660796	0.33786198	0.28698465	0.30403458213256546	0.2773972602739732	0.2825203252032523	0.36749464	0.07638863	0.7134035255712785	1.0	0.8170113	0.18300189	0.41426886565521837	0.9616772437638395
FAM245B	No major difference	0.0003332575	0.0005620873	0.0	0.001440922190201729	0.003424657534246575	0.0	0.3673949	0.795981	0.7134820311395107	1.0	1.0	18.9898	0.3181413149695307	0.8185146899095324
APOL5	No major difference	0.0013989535	0.0021967015	0.0024575484	0.001440922190201729	0.003424657534246575	0.0040650406504065045	0.36736956	0.7962805	0.7135009026125112	1.0	-0.094157174	-0.16508716	0.9250139910597599	1.0
ENSG00000224612	No major difference	0.0026943618	0.005695896	0.0	0.004322766570605187	0.003424657534246575	0.0	0.36725777	0.7179707	0.713634802420835	1.0	1.0	21.680109	0.318141312503857	0.8185146899095324
GEN1	No major difference	0.06619883	0.07360037	0.0639806	0.0994236311239192	0.0958904109589041	0.09756097560975602	0.36723027	0.1335655	0.7135981375754977	1.0	0.41926256	0.16036391	0.6751839515186631	1.0
TMCO1-AS1	No major difference	0.0036297964	0.0061140917	0.005955301	0.007204610951008645	0.00684931506849315	0.008130081300813009	0.36693913	0.5441138	0.7138560955197271	1.0	-0.0738403	-0.09904488	0.9411633783981341	1.0
PXT1	No major difference	0.004174098	0.007127062	0.004929034	0.007204610951008645	0.00684931506849315	0.012195121951219514	0.36679965	0.5409572	0.7139596042676675	1.0	0.14334382	0.19350128	0.8860841216774725	1.0
HNRNPC	No major difference	0.9362155	0.995378	0.9941174	0.593659942363118	0.5171232876712344	0.6239837398373992	0.36671305	0.05119894	0.7139855792027037	1.0	-0.6202131	-0.08838258	0.5353657758275037	1.0
ENSG00000262660	No major difference	0.012919476	0.014144958	0.01636502	0.018731988472622477	0.023972602739726026	0.036585365853658534	0.36638337	0.30975825	0.7142172965148896	1.0	-0.45541847	-0.32273757	0.6489730018693654	1.0
LINC02108	No major difference	0.002627505	0.004717159	0.0019022182	0.002881844380403458	0.003424657534246575	0.0020325203252032522	0.3663826	0.74515635	0.714264818291239	1.0	0.49858862	1.1445407	0.6183351427871215	1.0
SEMA5A-AS1	No major difference	0.00048450642	0.00080594403	0.0003949901	0.001440922190201729	0.003424657534246575	0.0020325203252032522	0.3663074	0.79338855	0.7142925049882993	1.0	0.4485986	1.0039866	0.6539432391449616	1.0
ENSG00000229052	No major difference	0.0019251464	0.0028498266	0.0	0.004322766570605187	0.00684931506849315	0.0	0.3662816	0.5589198	0.714322571729862	1.0	1.2917056	21.137983	0.19748408728685754	0.8185146899095324
ENSG00000289473	No major difference	0.0037198183	0.0058817645	0.0	0.002881844380403458	0.003424657534246575	0.0	0.3662372	0.7686829	0.7143582950359907	1.0	1.0	21.70957	0.31814130070730345	0.8185146899095324
ENSG00000286913	No major difference	0.0061681606	0.009260517	0.0018193745	0.008645533141210374	0.010273972602739725	0.0040650406504065045	0.3660935	0.43388754	0.7144729362247713	1.0	1.1509686	2.0577545	0.25056486116272575	0.8185146899095324
RAC2	No major difference	0.009539957	0.010071993	0.008259533	0.012968299711815559	0.02054794520547945	0.012195121951219514	0.3660853	0.31086487	0.7144259891922222	1.0	0.47717613	0.4311664	0.6334039267375051	1.0
TMEM252-DT	No major difference	0.028643416	0.033650693	0.09905801	0.03170028818443805	0.03767123287671233	0.09756097560975602	0.36595407	0.22126038	0.7145517675127114	1.0	-3.045089	-1.4479374	0.0024042073949942966	0.06406684734020443
ENSG00000282386	No major difference	0.0039881505	0.0058926647	0.000500128	0.007204610951008645	0.00684931506849315	0.0020325203252032522	0.36576465	0.49377948	0.7147151672330678	1.0	1.2506784	3.249914	0.21201372546996958	0.8185146899095324
ENSG00000203605	No major difference	0.0029618135	0.004300983	0.0	0.001440922190201729	0.003424657534246575	0.0	0.36570626	0.79255176	0.7147406581944736	1.0	1.0	21.41183	0.318141315575278	0.8185146899095324
ENSG00000273388	No major difference	0.0072595207	0.010534663	0.0038314613	0.007204610951008645	0.00684931506849315	0.008130081300813009	0.36562738	0.49745786	0.7148135625040859	1.0	0.6992164	1.0815091	0.48485504615398134	1.0
PPP1CA	No major difference	0.0548089	0.06567144	0.042776782	0.0662824207492795	0.05821917808219178	0.060975609756097525	0.3655818	0.1715475	0.7148366588062138	1.0	0.84796846	0.43353674	0.39687966548579745	0.9407732646917525
ENSG00000238273	No major difference	0.0058567515	0.0076333764	0.008477691	0.008645533141210374	0.010273972602739725	0.016260162601626018	0.36554575	0.42375606	0.7148601544675237	1.0	-0.26164424	-0.25877464	0.7936867158130501	1.0
ABHD14B	No major difference	0.0050689178	0.0067075617	0.015287807	0.008645533141210374	0.0136986301369863	0.01829268292682927	0.3653505	0.40311927	0.7150082522427079	1.0	-1.0376773	-0.996042	0.29974109033723856	0.8185146899095324
KDM2B-DT	No major difference	0.028082471	0.03106308	0.016932335	0.03602305475504323	0.0273972602739726	0.02439024390243903	0.36531115	0.24024749	0.7150303053676162	1.0	0.9805836	0.72950923	0.327324642517031	0.8341592764897147
IRF6	No major difference	0.021308742	0.030494245	0.02121769	0.03890489913544668	0.0273972602739726	0.04471544715447153	0.3650802	0.2531919	0.7152344130940023	1.0	0.24575013	0.16901116	0.8059884951088094	1.0
ENSG00000285558	No major difference	0.024341129	0.030447343	0.012777639	0.033141210374639775	0.03424657534246575	0.022357723577235776	0.36485466	0.23149054	0.7153811040176187	1.0	1.3582056	1.0795028	0.175145912751313	0.8185146899095324
SYBU	No major difference	0.04291608	0.050432403	0.054011066	0.06772334293948122	0.06506849315068493	0.08333333333333327	0.36479673	0.16322187	0.7154197370449558	1.0	-0.36686555	-0.16078538	0.713846957775351	1.0
ENSG00000286197	No major difference	0.001188302	0.00219459	0.0012437021	0.004322766570605187	0.003424657534246575	0.0020325203252032522	0.364568	0.71075827	0.7156402393598784	1.0	0.371327	0.80597085	0.7105570981729609	1.0
MYO1H	No major difference	0.018750152	0.025331162	0.022113387	0.027377521613832858	0.02054794520547945	0.036585365853658534	0.36433914	0.28093663	0.7157758767563631	1.0	-0.023874018	-0.017565267	0.980962205636404	1.0
LINC02512	No major difference	0.0016113273	0.0028622292	0.0	0.002881844380403458	0.003424657534246575	0.0	0.36426437	0.73532057	0.715847356610511	1.0	1.0	20.989902	0.3181413131445865	0.8185146899095324
ZNF584-DT	No major difference	0.017939549	0.016585609	0.01355805	0.020172910662824207	0.02054794520547945	0.02642276422764228	0.3639751	0.31501585	0.716008578070138	1.0	0.20460263	0.16332428	0.8379628361040179	1.0
PTPRF	No major difference	0.5099977	0.60894066	0.56138533	0.44668587896253914	0.35273972602739817	0.46341463414634027	0.3639732	0.06324646	0.7160416766961493	1.0	-0.32706666	-0.058454327	0.7437422558180247	1.0
SLC49A3	No major difference	0.0052868593	0.008727035	0.0031433213	0.01152737752161383	0.00684931506849315	0.0040650406504065045	0.363934	0.47306696	0.7160998710151094	1.0	0.78102165	1.3200566	0.4352548549119647	0.9879761780788131
PPP1R3A	No major difference	0.013999945	0.018753428	0.019076977	0.020172910662824207	0.017123287671232876	0.030487804878048787	0.363913	0.31118065	0.7160913943714519	1.0	-0.15187782	-0.12223088	0.8793365154212959	1.0
ENSG00000257407	No major difference	0.0037567236	0.00927777	0.005608748	0.007204610951008645	0.003424657534246575	0.006097560975609756	0.3634516	0.69745517	0.7164830749563151	1.0	0.11028335	0.19138624	0.9122342087301705	1.0
PPP1R1A	No major difference	0.005506972	0.008422397	0.009969829	0.014409221902017287	0.010273972602739725	0.012195121951219514	0.36311585	0.4115822	0.7167058803798183	1.0	-0.27636376	-0.29148486	0.7823575489425563	1.0
LINC01221	No major difference	0.0034732341	0.0081636645	0.003958763	0.005763688760806916	0.003424657534246575	0.006097560975609756	0.36304018	0.6997728	0.7167870383589167	1.0	0.2823264	0.5337986	0.7778366689943289	1.0
ENSG00000261633	No major difference	0.00072082155	0.001170723	0.0	0.001440922190201729	0.003424657534246575	0.0	0.3628949	0.78516203	0.7168378694507811	1.0	1.0	19.94239	0.31814131664611306	0.8185146899095324
ZNF579	No major difference	0.0069438983	0.013855297	0.0034938701	0.014409221902017287	0.00684931506849315	0.008130081300813009	0.36245146	0.46079472	0.7172250009143277	1.0	0.84387004	1.4101987	0.3993385741931458	0.9440744641030056
DYNC1LI1	No major difference	0.11012957	0.13181756	0.13461398	0.14985590778097965	0.11643835616438356	0.15243902439024393	0.36239788	0.11818202	0.7172159879819313	1.0	-0.36130923	-0.11943278	0.7179963973613889	1.0
ENSG00000261818	No major difference	0.0044037784	0.0075323596	0.0014337176	0.007204610951008645	0.00684931506849315	0.006097560975609756	0.36213624	0.52818596	0.7174385708044484	1.0	0.92335844	1.8920423	0.3565259521617231	0.8814143983334142
SNHG6	No major difference	0.040834296	0.05226701	0.02996625	0.06051873198847258	0.05136986301369863	0.030487804878048787	0.36182198	0.18615198	0.7176508305748257	1.0	1.2920048	0.83861953	0.19696293780106744	0.8185146899095324
CELF5	No major difference	0.013918093	0.017881252	0.020957688	0.020172910662824207	0.02054794520547945	0.030487804878048787	0.36157474	0.31444395	0.7178312533624792	1.0	-0.4804941	-0.36611968	0.6310482343929111	1.0
PDZD7	No major difference	0.06570088	0.07641304	0.08449717	0.07636887608069158	0.07191780821917808	0.09959349593495927	0.3613966	0.15134917	0.7179558616496191	1.0	-0.3979267	-0.16400456	0.6908225091021658	1.0
ENSG00000289434	No major difference	0.00032184995	0.0005374329	0.0	0.001440922190201729	0.003424657534246575	0.0	0.3613633	0.7812861	0.7179813090908825	1.0	1.0	18.92966	0.3181413024394466	0.8185146899095324
ALG1	No major difference	0.03578998	0.042405494	0.034162786	0.04322766570605186	0.04452054794520548	0.058943089430894276	0.36133045	0.20317122	0.7180051562536343	1.0	0.13528058	0.07347637	0.8924441984830258	1.0
ENSG00000251410	No major difference	0.0015330826	0.0028622292	0.0	0.004322766570605187	0.003424657534246575	0.0	0.36126772	0.707282	0.7180997109940883	1.0	1.0	20.989902	0.3181413131445865	0.8185146899095324
TBX1	No major difference	0.0057364325	0.008885344	0.0025778746	0.010086455331412102	0.010273972602739725	0.006097560975609756	0.3612185	0.46245396	0.718113448736874	1.0	0.87517315	1.4312273	0.38207542592755883	0.9201023188517584
VDAC1	No major difference	0.09453694	0.106346145	0.12847783	0.10230547550432266	0.10273972602739725	0.1646341463414635	0.36114576	0.13158602	0.7181397364547736	1.0	-1.3158662	-0.43476027	0.1887027286045131	0.8185146899095324
CCL26	No major difference	0.0025542777	0.0056257206	0.0017867556	0.005763688760806916	0.003424657534246575	0.006097560975609756	0.36088637	0.69064915	0.7183984136642676	1.0	0.512671	1.0960255	0.6085186066540418	1.0
ENSG00000235066	No major difference	0.007863945	0.014064936	0.0051535615	0.01152737752161383	0.00684931506849315	0.010162601626016262	0.36074343	0.47029087	0.7184832484563126	1.0	0.61149985	0.8910209	0.5412503750490035	1.0
PKLR	No major difference	0.0035302427	0.0059007835	0.0037626824	0.01152737752161383	0.00684931506849315	0.008130081300813009	0.3605841	0.46910563	0.7186141777335964	1.0	0.33568132	0.45973438	0.7372679881609274	1.0
LINC02117	No major difference	0.003128146	0.006636934	0.0022801377	0.004322766570605187	0.003424657534246575	0.006097560975609756	0.36046332	0.70322776	0.7187026093625133	1.0	0.47569907	1.0051421	0.6345802711507853	1.0
MGC32805	No major difference	0.009300522	0.012407569	0.010897182	0.015850144092219017	0.0136986301369863	0.020325203252032523	0.3604633	0.36592877	0.7186635693434134	1.0	-0.029458258	-0.02717727	0.97651052724839	1.0
ENSG00000279900	No major difference	0.0049708397	0.006636934	0.0048820344	0.001440922190201729	0.003424657534246575	0.006097560975609756	0.36043474	0.77999586	0.718674831653412	1.0	0.057937436	0.09993801	0.9538224028543301	1.0
CPSF3	No major difference	0.096449174	0.11301884	0.10062525	0.12824207492795375	0.10616438356164383	0.11788617886178851	0.3603295	0.1245692	0.7187575036106201	1.0	0.21805274	0.07883134	0.8274669913075878	1.0
ENSG00000260003	No major difference	0.00208301	0.0031055612	0.0006948193	0.001440922190201729	0.003424657534246575	0.0020325203252032522	0.36027542	0.77916324	0.7187938572042785	1.0	0.70432234	1.8880705	0.48172277847991485	1.0
SMIM22	No major difference	0.0016317563	0.0028924472	0.0033887702	0.002881844380403458	0.003424657534246575	0.012195121951219514	0.36007857	0.7235502	0.7189733371573083	1.0	-0.33708918	-0.48173615	0.7361883560352598	1.0
NOXA1	No major difference	0.042241283	0.061926015	0.059478603	0.07348703170028813	0.0547945205479452	0.07520325203252028	0.35985744	0.18413997	0.7191313897721692	1.0	-0.24421324	-0.12564069	0.8071519332017196	1.0
ENSG00000253735	No major difference	0.0019354227	0.0029040978	0.0008450084	0.001440922190201729	0.003424657534246575	0.0040650406504065045	0.35983118	0.7780534	0.7191257499509586	1.0	0.6152179	1.4577067	0.5388338184609469	1.0
SMG1P6	No major difference	0.01157952	0.013894349	0.02948424	0.018731988472622477	0.023972602739726026	0.04471544715447153	0.35936728	0.29125863	0.7194683962288906	1.0	-1.6525378	-1.0651109	0.09883430310713368	0.7080133207227256
ENSG00000288696	No major difference	0.005741259	0.007422766	0.0033790865	0.005763688760806916	0.010273972602739725	0.0020325203252032522	0.3591478	0.4486596	0.7196332734712395	1.0	0.8415884	1.4100051	0.40042526908207077	0.9453584987520571
UQCRB	No major difference	0.016702767	0.021770714	0.029096432	0.023054755043227668	0.02054794520547945	0.04471544715447153	0.35910013	0.2855908	0.7196826509794747	1.0	-0.90183586	-0.59665895	0.3674877129710086	0.8982991991899496
PDE4B-AS1	No major difference	0.00074921217	0.0012052287	0.0	0.001440922190201729	0.003424657534246575	0.0	0.3590075	0.7757351	0.7197412914441899	1.0	1.0	19.978653	0.31814129937779584	0.8185146899095324
ENSG00000289750	No major difference	0.0025017883	0.0037114953	0.007621557	0.004322766570605187	0.00684931506849315	0.014227642276422767	0.3588812	0.5522015	0.7198487074823572	1.0	-0.7571712	-0.9324889	0.44917848468636035	1.0
TMEM250	No major difference	0.008623504	0.010936617	0.010671865	0.01152737752161383	0.010273972602739725	0.014227642276422767	0.3588401	0.39099246	0.7198718599084988	1.0	-0.016476255	-0.016873337	0.9868600872731228	1.0
ENSG00000279068	No major difference	0.0029958775	0.006974863	0.00046775682	0.005763688760806916	0.003424657534246575	0.0020325203252032522	0.35866192	0.6839139	0.7200618980857303	1.0	0.88393307	3.1780992	0.37744455919587094	0.9127871651050565
ENSG00000287332	No major difference	0.004796128	0.015628785	0.004354181	0.010086455331412102	0.003424657534246575	0.006097560975609756	0.3586369	0.67191494	0.7200928030690459	1.0	0.42290786	0.8501431	0.6726200221259058	1.0
ENSG00000290426	No major difference	0.0088736415	0.012624181	0.007314536	0.017291066282420747	0.0136986301369863	0.016260162601626018	0.35810825	0.34556934	0.7204369487107797	1.0	0.5322639	0.55002975	0.5948173881071517	1.0
ACAD8	No major difference	0.040079072	0.045507014	0.040734053	0.05331412103746395	0.05821917808219178	0.05284552845528453	0.35795268	0.17422336	0.7205263239091828	1.0	0.3988612	0.209116	0.6901397014065054	1.0
ALYREF	No major difference	0.006526875	0.010528469	0.0044384594	0.01152737752161383	0.010273972602739725	0.010162601626016262	0.35760486	0.43810928	0.7208205705833506	1.0	0.6358322	0.8799667	0.5252624544627633	1.0
SMN1	No major difference	0.006630123	0.008892106	0.01549734	0.01152737752161383	0.010273972602739725	0.02642276422764228	0.35759598	0.42839074	0.7208064687437239	1.0	-1.0699643	-0.9449126	0.2850044274311742	0.8185146899095324
CUTC	No major difference	0.081821166	0.097131625	0.08999205	0.1253602305475503	0.10273972602739725	0.13821138211382109	0.357559	0.12250937	0.7208322293806397	1.0	-0.10558415	-0.036272213	0.9159510426996855	1.0
EARS2	No major difference	0.05559711	0.071870625	0.06283876	0.09798270893371748	0.06506849315068493	0.09756097560975602	0.35748228	0.15299462	0.7209015640250868	1.0	0.12357951	0.054477006	0.9016953196067139	1.0
EMC8	No major difference	0.06352497	0.075261116	0.0694518	0.08501440922190194	0.07191780821917808	0.10772357723577226	0.35741004	0.15126695	0.7209395325111725	1.0	-0.20544861	-0.08394366	0.8372989559329045	1.0
LINC01234	No major difference	0.010819536	0.01568306	0.008347729	0.025936599423631128	0.017123287671232876	0.016260162601626018	0.35729432	0.29785106	0.7210545525941714	1.0	0.7317454	0.7078029	0.46472108055471684	1.0
LINC02359	No major difference	0.0035418386	0.0073492825	0.00260356	0.008645533141210374	0.00684931506849315	0.0040650406504065045	0.3569799	0.5922974	0.7213142741224822	1.0	0.56317204	1.1123668	0.5736511722202791	1.0
ENSG00000250969	No major difference	0.003364232	0.004145123	0.005138047	0.005763688760806916	0.010273972602739725	0.010162601626016262	0.35684213	0.4366105	0.7213437557474492	1.0	-0.22448467	-0.24652922	0.8224457022406846	1.0
COG7	No major difference	0.23999418	0.26924375	0.25660452	0.2622478386167146	0.23630136986301414	0.28455284552845556	0.356803	0.07996274	0.7213903805751527	1.0	-0.20957065	-0.047770396	0.8340780078750493	1.0
SLC26A4-AS1	No major difference	0.0017608468	0.003054321	0.0	0.002881844380403458	0.003424657534246575	0.0	0.3567836	0.7210304	0.7214327183734357	1.0	1.0	21.05974	0.318141307675424	0.8185146899095324
APOLD1	No major difference	0.25457442	0.27008292	0.2752331	0.24639769452449534	0.2191780821917812	0.2581300813008135	0.3566822	0.08243043	0.7214731835936761	1.0	-0.104845144	-0.025065914	0.916533472876001	1.0
TAF5	No major difference	0.015454752	0.018762033	0.013075359	0.017291066282420747	0.02054794520547945	0.02439024390243903	0.3566642	0.29136184	0.7214923891129112	1.0	0.4831593	0.41086367	0.6291960426847281	1.0
SLC39A1	No major difference	0.01738831	0.021458032	0.010760813	0.024495677233429398	0.023972602739726026	0.014227642276422767	0.3565327	0.2927173	0.7215995018982055	1.0	0.89410204	0.86993766	0.3717479846093147	0.9044456112362314
KLHL28	No major difference	0.089768186	0.119069695	0.12528026	0.11383285302593647	0.08561643835616438	0.15650406504065045	0.35639456	0.14130527	0.7217107244115848	1.0	-0.8859188	-0.3291594	0.37603045402728164	0.9105883167687997
C1orf127	No major difference	0.0032452524	0.00785472	0.0048735067	0.007204610951008645	0.003424657534246575	0.008130081300813009	0.3563932	0.6758925	0.7217609416769089	1.0	0.0722168	0.12045575	0.942463393921201	1.0
ENSG00000285941	No major difference	0.004977606	0.008448957	0.0027224706	0.007204610951008645	0.00684931506849315	0.006097560975609756	0.35613132	0.53024054	0.7219228873127099	1.0	0.68161196	1.2012881	0.495925486940192	1.0
ENSG00000205236	No major difference	0.079053596	0.10238089	0.085907646	0.12391930835734856	0.0958904109589041	0.1260162601626015	0.35601556	0.13105962	0.721996124953237	1.0	0.16263981	0.061853085	0.8708647405999921	1.0
NOP58	No major difference	0.3781894	0.40686873	0.3234333	0.3587896253602321	0.3082191780821925	0.3333333333333332	0.35589185	0.06632274	0.7220678554382116	1.0	1.30381	0.2627274	0.19285575204470992	0.8185146899095324
LINC01050	No major difference	0.0010092352	0.0014224385	0.00034084104	0.004322766570605187	0.00684931506849315	0.0020325203252032522	0.35575056	0.5064045	0.7221818739911914	1.0	0.987566	2.0298655	0.3240310514487462	0.8284240301985082
ENSG00000286206	No major difference	0.0034621058	0.003589513	0.0017998258	0.002881844380403458	0.00684931506849315	0.006097560975609756	0.3556703	0.5929458	0.7221963382433183	1.0	0.56606716	0.8741672	0.5716547006169845	1.0
ZKSCAN5	No major difference	0.055699103	0.067182496	0.076706685	0.07780979827089331	0.06506849315068493	0.10772357723577226	0.35537845	0.1608437	0.7224621685617363	1.0	-0.7747008	-0.32646477	0.43882006770812754	0.9922424572073206
ENSG00000285338	No major difference	0.0013001543	0.0023769964	0.0	0.004322766570605187	0.003424657534246575	0.0	0.35522717	0.6895236	0.7226181840387429	1.0	1.0	20.785093	0.3181412979522476	0.8185146899095324
PHC1P1	No major difference	0.0078486875	0.010212326	0.0046317996	0.015850144092219017	0.017123287671232876	0.006097560975609756	0.35516086	0.32070073	0.7226286877528756	1.0	1.00203	1.1898793	0.31685268900915176	0.8185146899095324
RIPK1	No major difference	0.22945188	0.25761667	0.2636999	0.2622478386167146	0.2191780821917812	0.2865853658536588	0.3549276	0.08143508	0.7227948864078935	1.0	-0.6129385	-0.14109237	0.5401550050017376	1.0
ZNF830	No major difference	0.007567066	0.012444421	0.022809664	0.012968299711815559	0.010273972602739725	0.02642276422764228	0.3548955	0.41162184	0.7228519461845161	1.0	-1.1035978	-0.99736667	0.27013422117073477	0.8185146899095324
CALCB	No major difference	0.024158454	0.032545608	0.048624784	0.033141210374639775	0.023972602739726026	0.06300813008130078	0.35473335	0.25919223	0.7229544515899146	1.0	-1.3046719	-0.77866024	0.19245510484788642	0.8185146899095324
ENSG00000245025	No major difference	0.011241467	0.016094625	0.015859013	0.018731988472622477	0.02054794520547945	0.030487804878048787	0.35459703	0.32850984	0.7230598210748369	1.0	-0.36963412	-0.29496393	0.7118019639520725	1.0
SNAP25	No major difference	0.049532432	0.056601606	0.080740154	0.059077809798270854	0.05821917808219178	0.09756097560975602	0.35449243	0.16807532	0.723117025935414	1.0	-1.3587872	-0.57312125	0.17466684207308164	0.8185146899095324
DLL3	No major difference	0.001954428	0.0035387832	0.0020290068	0.002881844380403458	0.003424657534246575	0.0040650406504065045	0.3544314	0.70521706	0.7232001359997191	1.0	0.29477155	0.57270074	0.768311030415469	1.0
NDUFAB1	No major difference	0.011899518	0.0161048	0.028721482	0.025936599423631128	0.0273972602739726	0.05487804878048778	0.35411954	0.27681094	0.7234169812858322	1.0	-1.5059814	-0.94384885	0.1325145090097661	0.8041360199074877
TAS2R3	No major difference	0.00077406503	0.001230895	0.0005264574	0.001440922190201729	0.003424657534246575	0.0020325203252032522	0.35397455	0.76358086	0.7235063824979533	1.0	0.50684774	1.1679153	0.6125352635417086	1.0
C16orf54	No major difference	0.00077406503	0.001230895	0.0	0.001440922190201729	0.003424657534246575	0.0	0.35397455	0.76358086	0.7235063824979533	1.0	1.0	20.004877	0.3181413125315471	0.8185146899095324
ENSG00000272733	No major difference	0.0022034594	0.0044679157	0.0012319961	0.005763688760806916	0.003424657534246575	0.0040650406504065045	0.35392398	0.6793589	0.7236000583510924	1.0	0.6081404	1.4426767	0.5435031223879745	1.0
RAC3	No major difference	0.0030084455	0.005207615	0.003777028	0.002881844380403458	0.003424657534246575	0.0040650406504065045	0.3537236	0.7171344	0.723720675288204	1.0	0.15389206	0.28647926	0.8777565617573562	1.0
HHATL	No major difference	0.0041376334	0.008096117	0.0021628307	0.002881844380403458	0.003424657534246575	0.0020325203252032522	0.35337105	0.7038746	0.7239935462754348	1.0	0.60836	1.4979262	0.5433267921162961	1.0
DGKZ	No major difference	0.16003846	0.19184552	0.15043664	0.18731988472622454	0.1575342465753426	0.18292682926829287	0.35301408	0.099103644	0.7242330791268209	1.0	0.62609977	0.18698701	0.5315227763129353	1.0
ENSG00000243861	No major difference	0.0004925808	0.00079870736	0.0021977448	0.001440922190201729	0.003424657534246575	0.0040650406504065045	0.35293022	0.7609663	0.72428848488772	1.0	-0.65068	-1.2337357	0.515460243431062	1.0
RAD1	No major difference	0.039783794	0.051632565	0.03201364	0.0561959654178674	0.05136986301369863	0.04674796747967478	0.35288712	0.18354084	0.7243361091449966	1.0	0.8763279	0.51490563	0.3812978333464546	0.9190637559418955
ZBTB12	No major difference	0.0033864593	0.00660175	0.0	0.004322766570605187	0.003424657534246575	0.0	0.35260242	0.69562626	0.7245739589232222	1.0	1.0	21.813475	0.31814131582700145	0.8185146899095324
ENSG00000286229	No major difference	0.004993907	0.0072145173	0.0065643205	0.010086455331412102	0.010273972602739725	0.008130081300813009	0.35252985	0.44286582	0.7246077449296937	1.0	0.12620145	0.16061716	0.8996151608011729	1.0
LTB	No major difference	0.0028281084	0.003595035	0.0	0.002881844380403458	0.00684931506849315	0.0	0.35241377	0.6000016	0.7246611269517458	1.0	1.2437243	21.382607	0.21460199654551645	0.8185146899095324
ENSG00000267469	No major difference	0.0037193974	0.0070398096	0.0012358841	0.005763688760806916	0.00684931506849315	0.0040650406504065045	0.3523037	0.5838255	0.7248016831833197	1.0	0.83147013	1.9693197	0.4063325846875494	0.95200595379818
DEPDC1-AS1	No major difference	0.0054461197	0.0065278104	0.0025239992	0.005763688760806916	0.00684931506849315	0.0040650406504065045	0.35211313	0.50471646	0.724892820501191	1.0	0.74332744	1.230754	0.45771890879143506	1.0
ENSG00000287527	No major difference	0.001449445	0.0026038073	0.0036403805	0.004322766570605187	0.003424657534246575	0.010162601626016262	0.3520251	0.68993896	0.725009465069938	1.0	-0.40027755	-0.5977271	0.6890878410617047	1.0
DHRS7B	No major difference	0.18081981	0.2040214	0.21318856	0.17579250720461073	0.16780821917808236	0.22154471544715487	0.3519998	0.099033594	0.7249837469004405	1.0	-0.7181844	-0.19788429	0.47292318909740627	1.0
TSSK1B	No major difference	0.001766459	0.0035461118	0.00045937856	0.005763688760806916	0.003424657534246575	0.0020325203252032522	0.3519253	0.66592574	0.7251049704306285	1.0	0.8180827	2.5565033	0.41394254066143776	0.961240467556659
LINC01259	No major difference	0.003777273	0.0052785724	0.0	0.005763688760806916	0.00684931506849315	0.0	0.35176674	0.48597753	0.7251703742977947	1.0	1.4022682	21.89445	0.1619010170308844	0.8185146899095324
ENSG00000183171	No major difference	0.002513437	0.004717159	0.0008378072	0.004322766570605187	0.003424657534246575	0.0020325203252032522	0.35151967	0.6923301	0.7253856005680361	1.0	0.7429602	2.0814872	0.4580443071801604	1.0
GEMIN2	No major difference	0.030543651	0.03604723	0.018868659	0.041786743515850135	0.03767123287671233	0.030487804878048787	0.35135058	0.2034779	0.7254751104671953	1.0	1.222752	0.85444194	0.22205540117664668	0.8185146899095324
ARG1	No major difference	0.011027461	0.013008097	0.0038452693	0.01152737752161383	0.017123287671232876	0.006097560975609756	0.3511742	0.33159095	0.7255964513949745	1.0	1.2751237	1.61874	0.20304729484348388	0.8185146899095324
ENSG00000227907	No major difference	0.0015079326	0.002638411	0.002703081	0.002881844380403458	0.003424657534246575	0.0040650406504065045	0.35104883	0.69901294	0.7257324234155856	1.0	0.034619424	0.066213384	0.9723939538959037	1.0
ZNF90	No major difference	0.059979245	0.06332379	0.06346568	0.0720461095100864	0.0684931506849315	0.07926829268292677	0.35102162	0.15566581	0.7257114179394828	1.0	-0.003682687	-0.0016478269	0.9970628650329619	1.0
ZNF426-DT	No major difference	0.00048499572	0.0007840334	0.0025809782	0.001440922190201729	0.003424657534246575	0.0020325203252032522	0.35095918	0.7562226	0.7257653948077039	1.0	-0.5305834	-1.2394193	0.5958892981096473	1.0
RUFY1-AS1	No major difference	0.027583323	0.032510024	0.054286916	0.03890489913544668	0.03424657534246575	0.06910569105691053	0.35045835	0.21527982	0.7261426219424932	1.0	-1.4631072	-0.7660963	0.14387636493887135	0.8185146899095324
SEC1P	No major difference	0.023542648	0.030199483	0.02022972	0.0345821325648415	0.030821917808219176	0.028455284552845534	0.3502762	0.23483752	0.7262899441862558	1.0	0.6048641	0.44485676	0.5455472134198289	1.0
GJA8	No major difference	0.0013344961	0.0020276243	0.0	0.001440922190201729	0.003424657534246575	0.0	0.3499793	0.7541307	0.7264999985895881	1.0	1.0	20.604082	0.3181413127312794	0.8185146899095324
ABI3	No major difference	0.006249997	0.007883311	0.0110578835	0.014409221902017287	0.0136986301369863	0.016260162601626018	0.3497778	0.3321439	0.7266562037558076	1.0	-0.33883718	-0.31744033	0.7348293620857271	1.0
VPS37A	No major difference	0.14989701	0.18565106	0.1428353	0.1844380403458211	0.14383561643835624	0.19918699186991898	0.3497693	0.10161435	0.7266705450761382	1.0	0.48316666	0.14654808	0.6291887145112943	1.0
VPS35	No major difference	0.15108335	0.18692292	0.20318052	0.20461095100864526	0.15068493150684942	0.20528455284552877	0.34975877	0.09684508	0.7266802375780738	1.0	-0.7101482	-0.19955808	0.47788565260900384	1.0
ACSL6	No major difference	0.0039776163	0.007925576	0.004240879	0.01152737752161383	0.00684931506849315	0.006097560975609756	0.3497426	0.55726486	0.726731763449834	1.0	0.31956044	0.5263414	0.7494577270930167	1.0
ZNF155	No major difference	0.08655308	0.10095953	0.10249958	0.10806916426512957	0.0958904109589041	0.11178861788617876	0.3497087	0.12906764	0.7267081420839396	1.0	-0.18925881	-0.07112388	0.8499541677542952	1.0
DYTN	No major difference	0.004133891	0.005197012	0.002301611	0.004322766570605187	0.00684931506849315	0.0040650406504065045	0.34954843	0.50410956	0.7268152227897409	1.0	0.67503417	1.0991052	0.5000201576124487	1.0
FAM47E-STBD1	No major difference	0.0026792074	0.005760568	0.010360476	0.007204610951008645	0.003424657534246575	0.01829268292682927	0.34950653	0.66482776	0.7269139989497373	1.0	-1.0306934	-1.2329484	0.3030663066680953	0.8185146899095324
CMTM3	No major difference	0.02786246	0.035052523	0.02240352	0.0345821325648415	0.030821917808219176	0.028455284552845534	0.3491003	0.23362097	0.7271693355769875	1.0	0.74930006	0.569536	0.4540339424012442	1.0
ENSG00000250075	No major difference	0.035975154	0.044507265	0.09091749	0.05187319884726222	0.05136986301369863	0.11178861788617876	0.348777	0.17701767	0.7274129491516523	1.0	-2.5327516	-1.0642022	0.011520056621733062	0.20701244183216114
RPL10P12	No major difference	0.00094021705	0.0015893526	0.0029414187	0.002881844380403458	0.003424657534246575	0.0020325203252032522	0.34866992	0.6956677	0.7275143876363823	1.0	-0.22928542	-0.47878504	0.8187073017765651	1.0
PRRT3	No major difference	0.012449669	0.017350182	0.006187228	0.024495677233429398	0.017123287671232876	0.010162601626016262	0.3486384	0.2875	0.7275308525366231	1.0	1.18104	1.3032094	0.2383053488726856	0.8185146899095324
AADACL2-AS1	No major difference	0.016280957	0.020456556	0.030862236	0.025936599423631128	0.023972602739726026	0.04471544715447153	0.34863746	0.2565487	0.727516001767188	1.0	-1.0107352	-0.6420237	0.3124986243215823	0.8185146899095324
DDA1	No major difference	0.027030937	0.034083463	0.03767964	0.04034582132564841	0.030821917808219176	0.04065040650406503	0.34845248	0.218763	0.7276573645661291	1.0	-0.16312294	-0.10377385	0.8704738113882625	1.0
BNIP3P11	No major difference	0.007921342	0.010174008	0.004679255	0.010086455331412102	0.010273972602739725	0.008130081300813009	0.34821913	0.38745484	0.7278256763999317	1.0	0.7509249	0.9617204	0.45311916628738125	1.0
ENSG00000287530	No major difference	0.0008880582	0.0015457717	0.006321955	0.004322766570605187	0.003424657534246575	0.006097560975609756	0.34821343	0.67218655	0.7278742450482669	1.0	-0.9522115	-1.6581223	0.34132306508531063	0.856632133656926
ZNF20	No major difference	0.028696852	0.037312746	0.013333506	0.04034582132564841	0.03424657534246575	0.02642276422764228	0.34804046	0.22171788	0.7279693355759677	1.0	1.4341869	1.1657082	0.15234419839312577	0.8185146899095324
ST3GAL4	No major difference	0.140813	0.16019453	0.0730761	0.1527377521613831	0.13013698630136988	0.10162601626016252	0.34772763	0.10872318	0.7281931488227333	1.0	2.3853137	0.9168726	0.017498787462199857	0.2730393950125628
CNPY2-AS1	No major difference	0.023778087	0.0335994	0.030712131	0.0345821325648415	0.0273972602739726	0.04268292682926828	0.34741625	0.23763286	0.7284476087880627	1.0	-0.08468197	-0.05693781	0.9325451781288597	1.0
ZFP3	No major difference	0.014323695	0.018174013	0.03601934	0.021613832853025938	0.023972602739726026	0.04268292682926828	0.34741068	0.27291912	0.7284361120841825	1.0	-1.4051573	-0.9344135	0.16038323153808468	0.8185146899095324
ENSG00000288826	No major difference	0.0028398244	0.0060108076	0.0065743313	0.007204610951008645	0.003424657534246575	0.0040650406504065045	0.34729147	0.6631015	0.7285726070252909	1.0	-0.031457298	-0.05715006	0.9749147891107356	1.0
CEP72-DT	No major difference	0.0008574675	0.0014375725	0.0014371718	0.002881844380403458	0.003424657534246575	0.0020325203252032522	0.34724495	0.69372964	0.7285825443060644	1.0	0.070002	0.14319779	0.9442123760492375	1.0
IFT27	No major difference	0.065098114	0.08393834	0.075850196	0.09510086455331403	0.07191780821917808	0.10772357723577226	0.34707913	0.14484023	0.7286924242393866	1.0	-0.16832797	-0.069766924	0.8663880656777084	1.0
NSD1	No major difference	0.93912846	1.0681589	0.99803275	0.6383285302593724	0.5582191780821935	0.6829268292682946	0.34683058	0.046316937	0.7288699676103141	1.0	-0.54727423	-0.07442425	0.5844181311146694	1.0
TMSB15B-AS1	No major difference	0.001112895	0.0018949549	0.0	0.002881844380403458	0.003424657534246575	0.0	0.34673363	0.6893351	0.728968662519845	1.0	1.0	20.525501	0.3181412984324387	0.8185146899095324
SEMA7A	No major difference	0.014616831	0.021067886	0.00877572	0.017291066282420747	0.017123287671232876	0.01829268292682927	0.34665644	0.33564153	0.7290102558135978	1.0	0.71693027	0.76122266	0.4738521159774458	1.0
SLC7A13	No major difference	0.0043241912	0.009653546	0.004765502	0.008645533141210374	0.00684931506849315	0.008130081300813009	0.3466452	0.57301193	0.7290604832620611	1.0	0.28348473	0.4683565	0.7769502038760512	1.0
LMO1	No major difference	0.0034457839	0.0063699745	0.0035486426	0.002881844380403458	0.003424657534246575	0.008130081300813009	0.34634382	0.6891433	0.7292611675661398	1.0	0.1882646	0.33105645	0.8507648953899734	1.0
ENSG00000249406	No major difference	0.012158195	0.017284386	0.014915691	0.018731988472622477	0.017123287671232876	0.01829268292682927	0.3462944	0.3088029	0.7292882004669043	1.0	0.22130659	0.2094099	0.8249334767543526	1.0
MICD	No major difference	0.001567924	0.0023304918	0.002968808	0.001440922190201729	0.003424657534246575	0.0020325203252032522	0.34624553	0.7452368	0.7293015160015361	1.0	-0.02054499	-0.041962687	0.9836141511644668	1.0
TSSC4	No major difference	0.0069785183	0.008866075	0.009708132	0.01152737752161383	0.010273972602739725	0.016260162601626018	0.34620786	0.38765094	0.7293345845486314	1.0	-0.23359434	-0.22915004	0.815380300215151	1.0
ENSG00000285681	No major difference	0.016140554	0.018649722	0.02236161	0.025936599423631128	0.0273972602739726	0.032520325203252036	0.34616053	0.24680665	0.7293620097077653	1.0	-0.40331945	-0.2682245	0.6868452651445038	1.0
DPY30	No major difference	0.06841262	0.077837326	0.071334966	0.09221902017291057	0.0821917808219178	0.09349593495934952	0.346119	0.13471273	0.7293987840019611	1.0	0.20182142	0.081742585	0.8401279658226145	1.0
LINC01905	No major difference	0.0031104574	0.005077919	0.005377361	0.008645533141210374	0.00684931506849315	0.010162601626016262	0.34610966	0.4937325	0.7294446016377668	1.0	-0.11653925	-0.1540347	0.9072643453131587	1.0
GPKOW	No major difference	0.03613994	0.045686726	0.030247038	0.05331412103746395	0.0410958904109589	0.04674796747967478	0.34591052	0.19005282	0.7295686841585904	1.0	0.6402255	0.3793871	0.5223362880724425	1.0
LINC01524	No major difference	0.039902356	0.050635982	0.031964086	0.06051873198847258	0.04794520547945205	0.05081300813008128	0.34585348	0.18239407	0.7296113995287046	1.0	0.7596855	0.4392233	0.4478274405173609	1.0
TMPRSS7	No major difference	0.0035668148	0.00549777	0.0004900296	0.007204610951008645	0.00684931506849315	0.0020325203252032522	0.3458436	0.500612	0.7296299453814499	1.0	1.1464384	3.1357431	0.2525154287026321	0.8185146899095324
HERC6	No major difference	0.033499435	0.034013383	0.060578704	0.04322766570605186	0.05136986301369863	0.06504065040650403	0.34573656	0.18164404	0.7296674037163269	1.0	-1.2131206	-0.6034037	0.2254577330791273	0.8185146899095324
BAK1	No major difference	0.012466352	0.01560857	0.014170678	0.015850144092219017	0.017123287671232876	0.02439024390243903	0.3456103	0.31890115	0.7297839779577862	1.0	-0.033704493	-0.028888443	0.9731251421266465	1.0
CCDC74B	No major difference	0.0016821655	0.002857453	0.0007099577	0.002881844380403458	0.003424657534246575	0.0020325203252032522	0.345546	0.69325304	0.7298556987694153	1.0	0.6784043	1.7717751	0.4979746538745433	1.0
HMGA1	No major difference	0.032350358	0.039150476	0.02049777	0.03890489913544668	0.0410958904109589	0.030487804878048787	0.34553957	0.20207717	0.7298363727044657	1.0	1.1436694	0.7881167	0.25337028134121276	0.8185146899095324
LINC00348	No major difference	0.010793667	0.017082943	0.01494748	0.012968299711815559	0.010273972602739725	0.016260162601626018	0.34537733	0.37288383	0.7299836901826733	1.0	-0.039798055	-0.040677987	0.9682688542110393	1.0
CCDC93	No major difference	0.3854468	0.42909333	0.3152332	0.3746397694524514	0.32191780821917887	0.3455284552845526	0.34533405	0.06416513	0.7299887058994023	1.0	1.5814823	0.320154	0.11438271853027551	0.7460261718302488
ENSG00000290729	No major difference	0.0004998863	0.00079870736	0.0019407121	0.001440922190201729	0.003424657534246575	0.006097560975609756	0.3452623	0.7425774	0.7300398648772477	1.0	-0.7384207	-1.1967491	0.46048229069148716	1.0
SYNJ2BP	No major difference	0.04029466	0.04765445	0.08276449	0.06340057636887604	0.05821917808219178	0.11382113821138201	0.34520808	0.16929607	0.7300871675056592	1.0	-2.1365952	-0.8767547	0.03297122659314837	0.3999085411290509
HULC	No major difference	0.03901069	0.053971626	0.053246178	0.07348703170028813	0.05136986301369863	0.08333333333333327	0.3451246	0.17396645	0.7301715949915883	1.0	-0.5106783	-0.2436304	0.6097831026070017	1.0
MED1	No major difference	0.12381963	0.13505335	0.12621991	0.16426512968299692	0.154109589041096	0.1483739837398374	0.34504107	0.09818932	0.7302042645452635	1.0	0.44385806	0.13624144	0.6573066692628482	1.0
TSPAN9	No major difference	0.5126314	0.5423835	0.34687832	0.39337175792507423	0.36301369863013794	0.3272357723577235	0.34483728	0.06048415	0.7303556834970599	1.0	3.0738242	0.62220526	0.0022268555923438253	0.06049773233790201
FBXL19-AS1	No major difference	0.009762458	0.015649453	0.014678747	0.01152737752161383	0.010273972602739725	0.01829268292682927	0.3448016	0.40081042	0.7304152820886795	1.0	-0.04965588	-0.054419465	0.9604144619384469	1.0
ENSG00000277135	No major difference	0.0018826842	0.0036676386	0.0010886558	0.005763688760806916	0.003424657534246575	0.0020325203252032522	0.34461942	0.65565187	0.7305797291878063	1.0	0.61387044	1.517059	0.5396851360226786	1.0
TMEM30CP	No major difference	0.0021283934	0.003054321	0.005444394	0.001440922190201729	0.003424657534246575	0.008130081300813009	0.3443889	0.7409169	0.7306959484624955	1.0	-0.48118085	-0.76119095	0.6305294361476323	1.0
IFI44	No major difference	0.0338103	0.04205455	0.05344291	0.0561959654178674	0.05136986301369863	0.06300813008130078	0.34400222	0.17894897	0.7310005347801153	1.0	-0.66935855	-0.3403991	0.5034984121460424	1.0
ENSG00000271889	No major difference	0.0021345736	0.0037967379	0.0008285011	0.002881844380403458	0.003424657534246575	0.0020325203252032522	0.3439691	0.6814119	0.7310460586244457	1.0	0.70248854	1.8797129	0.4828630080356232	1.0
PCDHA1	No major difference	0.002680496	0.0055617657	0.0007978491	0.005763688760806916	0.003424657534246575	0.0020325203252032522	0.3439634	0.6563066	0.731070804792073	1.0	0.7802615	2.2972863	0.4358222664371332	0.9884884483709282
NT5DC4	No major difference	0.0020783888	0.0041611874	0.0010405838	0.005763688760806916	0.003424657534246575	0.0020325203252032522	0.34364107	0.6514933	0.7313165525912285	1.0	0.6607517	1.6979363	0.5092097736735746	1.0
PPP1R18	No major difference	0.0883442	0.10765333	0.035730988	0.11095100864553302	0.0958904109589041	0.05284552845528453	0.34319785	0.12739186	0.7316003664534432	1.0	2.6414254	1.3324788	0.008590956500799307	0.16678468571362384
ENSG00000287560	No major difference	0.0016140264	0.0023769964	0.0028860779	0.001440922190201729	0.003424657534246575	0.0020325203252032522	0.34318954	0.73794484	0.7315972093543666	1.0	0.0035519153	0.0072534587	0.9971669593247172	1.0
ENSG00000286063	No major difference	0.0020135767	0.0027752847	0.0026953965	0.004322766570605187	0.00684931506849315	0.006097560975609756	0.34305978	0.5467591	0.7316953589432251	1.0	0.005261353	0.0074421684	0.9958038594786394	1.0
ENSG00000251259	No major difference	0.0022400657	0.0031849875	0.0	0.001440922190201729	0.003424657534246575	0.0	0.3428395	0.73723906	0.7318603096901362	1.0	1.0	21.104279	0.3181412997860793	0.8185146899095324
LINC01819	No major difference	0.032189816	0.04050774	0.039018866	0.041786743515850135	0.03767123287671233	0.05284552845528453	0.3427213	0.21310893	0.7319594529677715	1.0	-0.22307783	-0.13184425	0.8235557922756889	1.0
NACA	No major difference	0.11624081	0.13845074	0.08341772	0.1527377521613831	0.1232876712328767	0.11991869918699176	0.34272048	0.107678905	0.7319591380859654	1.0	1.5005882	0.5372332	0.13413753430266157	0.8099763698169725
PLPPR2	No major difference	0.044812676	0.05310529	0.023903152	0.050432276657060494	0.05136986301369863	0.038617886178861784	0.34261444	0.1732559	0.7320338641891662	1.0	1.5986937	1.0093098	0.11062996090837245	0.7358118342671183
ENSG00000287142	No major difference	0.0027902755	0.0058817645	0.0052966955	0.005763688760806916	0.003424657534246575	0.006097560975609756	0.3425913	0.65228	0.7321027607716085	1.0	-0.06464007	-0.10758201	0.9484846832405854	1.0
LPGAT1-AS1	No major difference	0.003075343	0.005262672	0.0009398937	0.005763688760806916	0.00684931506849315	0.0020325203252032522	0.34232643	0.5397609	0.7322858592104803	1.0	0.9012507	2.1965213	0.368110565641521	0.8989643611459199
ANXA7	No major difference	0.10892635	0.13385671	0.1274758	0.14265129682997102	0.11643835616438356	0.1422764227642276	0.34230083	0.1142488	0.7322774600839322	1.0	-0.14483696	-0.04955675	0.8848903606711326	1.0
ENSG00000244706	No major difference	0.006961449	0.008106952	0.0059118913	0.008645533141210374	0.010273972602739725	0.010162601626016262	0.3419292	0.3946267	0.732537157746567	1.0	0.31900805	0.3582036	0.7498527145617117	1.0
CCDC51	No major difference	0.0094145825	0.012114707	0.0054388214	0.01152737752161383	0.017123287671232876	0.010162601626016262	0.34181622	0.34761524	0.7326351960000017	1.0	0.8064981	0.94591933	0.42041926399873664	0.9691315848537445
LINC01687	No major difference	0.0075117787	0.011965198	0.010615682	0.008645533141210374	0.00684931506849315	0.012195121951219514	0.34164056	0.4564409	0.7327894936917154	1.0	-0.071728274	-0.086287655	0.9428448809454821	1.0
ENSG00000261386	No major difference	0.04055835	0.047931615	0.045406356	0.05763688760806913	0.04794520547945205	0.06504065040650403	0.3411214	0.17342705	0.7331584448213947	1.0	-0.050548397	-0.025529968	0.9597031659109125	1.0
NKRF	No major difference	0.01935228	0.027450886	0.020776564	0.037463976945244955	0.0273972602739726	0.036585365853658534	0.34109876	0.2527997	0.733196230117066	1.0	0.20460522	0.15399514	0.8379645954148138	1.0
ENSG00000250917	No major difference	0.03530928	0.04320843	0.045248833	0.054755043227665674	0.04794520547945205	0.058943089430894276	0.34102854	0.1742596	0.733233054457369	1.0	-0.21600042	-0.1105982	0.8290600553900122	1.0
ENSG00000227741	No major difference	0.0041214037	0.004659708	0.007979519	0.005763688760806916	0.010273972602739725	0.012195121951219514	0.34068865	0.43341237	0.7334543296594898	1.0	-0.5106872	-0.56780314	0.6097158674644361	1.0
LINC02734	No major difference	0.004421193	0.005552249	0.0020386362	0.007204610951008645	0.010273972602739725	0.0020325203252032522	0.34064418	0.40420833	0.7335089529186547	1.0	0.9726018	1.6162902	0.3312632797551265	0.8405074348728782
CHCHD1	No major difference	0.0064102164	0.010274636	0.004841096	0.01152737752161383	0.010273972602739725	0.0040650406504065045	0.34036255	0.40951172	0.7337574628686119	1.0	0.74119574	1.1853395	0.45894688109267756	1.0
CST3	No major difference	0.03448167	0.03734414	0.02790839	0.033141210374639775	0.0410958904109589	0.04471544715447153	0.34019256	0.20110525	0.7338425220377396	1.0	0.49127987	0.2960693	0.6234386706595502	1.0
ENSG00000259604	No major difference	0.0036146783	0.007206013	0.00030480564	0.004322766570605187	0.003424657534246575	0.0020325203252032522	0.34016153	0.6612586	0.7339176736904611	1.0	0.9243146	3.774375	0.3560802203129887	0.8805857483416655
NCAPD3	No major difference	0.11304274	0.14200082	0.08988654	0.14841498559077793	0.11301369863013698	0.1260162601626015	0.34011713	0.11283848	0.7339236231202473	1.0	1.182783	0.43816563	0.237497447462638	0.8185146899095324
NPSR1-AS1	No major difference	0.060590047	0.06676713	0.084274136	0.07780979827089331	0.07191780821917808	0.08943089430894302	0.34005752	0.1430358	0.7339509300629611	1.0	-0.65869695	-0.27324948	0.5103158287314906	1.0
EPS15L1	No major difference	0.34802604	0.38583335	0.3408751	0.3587896253602321	0.3082191780821925	0.34756097560975585	0.3395711	0.06457314	0.7343230065399825	1.0	0.60790056	0.12289208	0.5435028772580566	1.0
RBMS3-AS3	No major difference	0.044165954	0.05602246	0.06397931	0.07060518731988467	0.0684931506849315	0.07113821138211378	0.33946383	0.15631993	0.7344161240854461	1.0	-0.35096365	-0.16684185	0.7257299984804714	1.0
C1orf74	No major difference	0.0010297406	0.0014224385	0.0005897774	0.004322766570605187	0.00684931506849315	0.0020325203252032522	0.3393552	0.48179522	0.7344862871799132	1.0	0.7209599	1.3130547	0.47129113915047716	1.0
CEP170P1	No major difference	0.017121105	0.022272175	0.01499093	0.018731988472622477	0.017123287671232876	0.030487804878048787	0.3387945	0.2963479	0.7349154213245691	1.0	0.23371942	0.19433789	0.8153114293311419	1.0
WSB2	No major difference	0.07016514	0.077897005	0.09427498	0.0936599423631123	0.09931506849315068	0.11178861788617876	0.3387564	0.12891719	0.7349302129575926	1.0	-0.7617556	-0.28310063	0.44647829889389334	1.0
ENSG00000259972	No major difference	0.49330932	0.53040516	0.43428853	0.4510086455331444	0.4143835616438368	0.42682926829268203	0.33873525	0.054356653	0.7349479816387021	1.0	1.1473601	0.19663303	0.25173680756369937	0.8185146899095324
LINC00366	No major difference	0.0040815314	0.00712924	0.0008815485	0.008645533141210374	0.00684931506849315	0.0020325203252032522	0.33861217	0.5048388	0.7350831457535794	1.0	1.016451	2.6089046	0.31019386196889454	0.8185146899095324
LINC02642	No major difference	0.0049698763	0.009470038	0.0	0.007204610951008645	0.00684931506849315	0.0	0.3385597	0.51084495	0.735125541123955	1.0	1.2238939	22.336271	0.22198228839291814	0.8185146899095324
PRKCI	No major difference	0.28203356	0.31558356	0.28235948	0.2968299711815567	0.23972602739726073	0.3109756097560976	0.33824444	0.07271923	0.7353221387764352	1.0	0.14151545	0.031356655	0.8875147835290139	1.0
EFEMP2	No major difference	0.069876716	0.07960846	0.05935866	0.10230547550432266	0.0821917808219178	0.06910569105691053	0.33823267	0.12645963	0.7353309620121642	1.0	1.0167428	0.4360508	0.309729219260367	0.8185146899095324
ZBTB7C-AS1	No major difference	0.0038871742	0.007294265	0.0040074447	0.004322766570605187	0.003424657534246575	0.008130081300813009	0.33793855	0.66331446	0.7355851032288274	1.0	0.1734149	0.30275393	0.8624125663386976	1.0
FN1	No major difference	5.4784374	6.601132	6.4614964	0.8976945244956882	0.8458904109589069	0.8597560975609809	0.33784643	0.040863942	0.7356287917049561	1.0	0.3680967	0.049143318	0.7129296939217062	1.0
ITIH6	No major difference	0.003819719	0.007053877	0.0	0.002881844380403458	0.003424657534246575	0.0	0.33770886	0.66816396	0.7357540300068067	1.0	1.0	21.871635	0.3181413077671718	0.8185146899095324
ENSG00000286596	No major difference	0.0022552605	0.00438918	0.0036490732	0.004322766570605187	0.003424657534246575	0.006097560975609756	0.33736423	0.6445513	0.7360314884463435	1.0	0.050166573	0.088182956	0.9600090060290827	1.0
ENSG00000287168	No major difference	0.01070615	0.017627379	0.01613543	0.014409221902017287	0.010273972602739725	0.01829268292682927	0.33722445	0.4020151	0.7361172065933415	1.0	-0.2475345	-0.25682515	0.8045889787897647	1.0
SEC61G	No major difference	0.008025688	0.009559579	0.008515569	0.012968299711815559	0.0136986301369863	0.012195121951219514	0.33721435	0.32575238	0.7360909179295518	1.0	0.21021119	0.20705669	0.8335749823611383	1.0
BTN3A2	No major difference	0.03181085	0.04543521	0.05047313	0.06051873198847258	0.04452054794520548	0.06910569105691053	0.3370706	0.18955666	0.7362287620146184	1.0	-0.73331684	-0.38405186	0.4636505523015242	1.0
UBR7	No major difference	0.043439947	0.051464006	0.04375885	0.07060518731988467	0.0547945205479452	0.06707317073170728	0.33685172	0.1613824	0.736376462919881	1.0	0.23519495	0.11619308	0.814147037684051	1.0
ENSG00000288772	No major difference	0.002941701	0.004659398	0.0	0.002881844380403458	0.003424657534246575	0.0	0.33679086	0.6861729	0.7364316808134582	1.0	1.0	21.4902	0.3181413069134108	0.8185146899095324
DSCR9	No major difference	0.008405652	0.011496744	0.0032691772	0.012968299711815559	0.0136986301369863	0.008130081300813009	0.3367424	0.36177135	0.7364640606746573	1.0	1.0568528	1.4973505	0.29130070213924464	0.8185146899095324
BORCS7-ASMT	No major difference	0.009889125	0.014034886	0.008151758	0.017291066282420747	0.017123287671232876	0.01829268292682927	0.33648607	0.32355624	0.7366643642083639	1.0	0.47654986	0.48023036	0.6339246826717728	1.0
PSMD9	No major difference	0.06778867	0.07639087	0.056319717	0.08501440922190194	0.07876712328767123	0.06910569105691053	0.33628768	0.13599925	0.736793187238605	1.0	0.9313275	0.42239007	0.3521088182863953	0.8739800999949598
CNOT1	No major difference	0.48734486	0.5291434	0.51511043	0.44380403458213563	0.39383561643835724	0.4654471544715435	0.3362052	0.05468732	0.7368557887594052	1.0	-0.19562215	-0.032877553	0.8449751889673187	1.0
SCAMP3	No major difference	0.026716873	0.03356535	0.042976506	0.04755043227665704	0.03424657534246575	0.06300813008130078	0.33594754	0.1994616	0.7370633110043807	1.0	-0.82609165	-0.44799024	0.4090605297064187	0.9550790028265911
ENSG00000270781	No major difference	0.001543983	0.002244941	0.0008139033	0.001440922190201729	0.003424657534246575	0.0020325203252032522	0.33510402	0.7187108	0.7376827534929948	1.0	0.56101185	1.335363	0.5751166173441735	1.0
SLC5A11	No major difference	0.03716575	0.047002457	0.06406993	0.046109510086455315	0.0410958904109589	0.07926829268292677	0.33465016	0.1823175	0.7380397443132818	1.0	-1.3007251	-0.6152787	0.19381806029161275	0.8185146899095324
MIR646HG	No major difference	0.16999176	0.18707187	0.21673599	0.14265129682997102	0.14041095890410965	0.20121951219512224	0.33437243	0.10315505	0.7382342168142204	1.0	-1.0514593	-0.31014162	0.2934552429811722	0.8185146899095324
ENSG00000287656	No major difference	0.0025155582	0.0033325274	0.0022293632	0.004322766570605187	0.00684931506849315	0.006097560975609756	0.3342218	0.46914265	0.7383488025502096	1.0	0.36607864	0.5140231	0.7144673049549599	1.0
EIF5P1	No major difference	0.0028881913	0.0056164945	0.0011462198	0.004322766570605187	0.003424657534246575	0.0040650406504065045	0.33392808	0.6430109	0.7386152818641769	1.0	0.6823446	1.7318287	0.4955158450993842	1.0
ZFYVE27	No major difference	0.083683975	0.10308185	0.107066944	0.12824207492795375	0.10273972602739725	0.14634146341463414	0.33386627	0.11733497	0.7386315866430584	1.0	-0.5684081	-0.19666949	0.5699771904521664	1.0
LINC02335	No major difference	0.006476168	0.010205938	0.0017820073	0.010086455331412102	0.010273972602739725	0.0040650406504065045	0.33383223	0.43376356	0.7386696007440703	1.0	1.0540882	2.0655465	0.29262301929713735	0.8185146899095324
ENSG00000268278	No major difference	0.0076620043	0.011819653	0.0024002464	0.008645533141210374	0.010273972602739725	0.0040650406504065045	0.33375365	0.4119684	0.7387261624707266	1.0	1.0563822	1.910572	0.29154479909137376	0.8185146899095324
TXNDC12	No major difference	0.06979265	0.08721819	0.08701106	0.0994236311239192	0.07876712328767123	0.12195121951219501	0.33375108	0.13478719	0.7387189313598526	1.0	-0.4197067	-0.16650414	0.6748569808752078	1.0
ENSG00000289457	No major difference	0.0010807591	0.001615595	0.0037561897	0.001440922190201729	0.003424657534246575	0.006097560975609756	0.33363968	0.7151333	0.7387866731973347	1.0	-0.66918886	-1.0839056	0.5035727037623305	1.0
MAST4	No major difference	1.0087478	1.2442193	1.0828243	0.5893371757925128	0.520547945205481	0.5995934959349597	0.33363754	0.0502944	0.7388014017880944	1.0	0.042648166	0.006753747	0.9659975015840545	1.0
ENSG00000285550	No major difference	0.0064687207	0.009485076	0.006749324	0.014409221902017287	0.0136986301369863	0.008130081300813009	0.3336264	0.35320345	0.7388266266781096	1.0	0.4751888	0.59757006	0.6348396841331668	1.0
ZSCAN12	No major difference	0.04744959	0.05888543	0.05973237	0.07780979827089331	0.05821917808219178	0.07317073170731703	0.33361086	0.1532019	0.7388253612966006	1.0	-0.16415009	-0.0770974	0.869668672454846	1.0
LINC01446	No major difference	0.02608507	0.03305179	0.036611993	0.028818443804034588	0.030821917808219176	0.036585365853658534	0.33345637	0.24040209	0.7389329749439949	1.0	-0.3635214	-0.24758294	0.7163369838114158	1.0
ENSG00000262115	No major difference	0.00071705505	0.0011007336	0.0042240336	0.001440922190201729	0.003424657534246575	0.0040650406504065045	0.33320668	0.71400595	0.7391132070054589	1.0	-0.7522132	-1.4998318	0.45218886564448535	1.0
GUCY1B1	No major difference	0.15867956	0.22503056	0.13100828	0.17002881844380383	0.1232876712328767	0.15650406504065045	0.3331228	0.106164195	0.7392009139910775	1.0	1.1195602	0.3956501	0.26349120018983224	0.8185146899095324
C10orf95-AS1	No major difference	0.008797846	0.011881634	0.012420833	0.012968299711815559	0.017123287671232876	0.016260162601626018	0.33282655	0.3485305	0.7394139629034404	1.0	-0.04371283	-0.04502481	0.9651472471252182	1.0
CA8	No major difference	0.12822707	0.14426456	0.103873216	0.13256484149855893	0.13356164383561647	0.11788617886178851	0.33278346	0.10914565	0.7394348188396374	1.0	1.0270525	0.3713096	0.30487240959244877	0.8185146899095324
PTPN23-DT	No major difference	0.0041047647	0.008794027	0.01019826	0.008645533141210374	0.00684931506849315	0.01829268292682927	0.33267418	0.53260523	0.7395753587855041	1.0	-0.61874145	-0.7260751	0.5363480903729496	1.0
H4C2	No major difference	0.0011975251	0.001770993	0.0	0.001440922190201729	0.003424657534246575	0.0	0.3323344	0.7120794	0.739771163687044	1.0	1.0	20.446056	0.3181412977610657	0.8185146899095324
ENSG00000288090	No major difference	0.0005730452	0.00088848296	0.0	0.001440922190201729	0.003424657534246575	0.0	0.33220145	0.711586	0.7398714568827901	1.0	1.0	19.59197	0.3181413011284397	0.8185146899095324
SORBS2-AS1	No major difference	0.0067215017	0.007881836	0.0035570804	0.001440922190201729	0.003424657534246575	0.0040650406504065045	0.33200657	0.71205395	0.7400184736875597	1.0	0.36516327	0.74011886	0.7151768351524929	1.0
GTPBP6	No major difference	0.087808795	0.09781707	0.08563246	0.11671469740633993	0.10273972602739725	0.12195121951219501	0.3315906	0.11668339	0.7403351857118214	1.0	0.2855476	0.103938945	0.7753316527760105	1.0
DNTT	No major difference	0.0017305794	0.0028622292	0.0010040855	0.002881844380403458	0.003424657534246575	0.0020325203252032522	0.33150226	0.6603637	0.7404273338821109	1.0	0.565801	1.3511312	0.5718611982954757	1.0
ENSG00000286708	No major difference	0.0015510628	0.0026933996	0.0032140908	0.004322766570605187	0.003424657534246575	0.0040650406504065045	0.3313208	0.64184594	0.7405776166277993	1.0	-0.1404194	-0.24383548	0.8883716697195991	1.0
CAPN13	Fetal-like persistence/reversion	0.012870535	0.018152237	0.06973625	0.021613832853025938	0.02054794520547945	0.08943089430894302	0.3312033	0.28545073	0.7406511256251562	1.0	-3.6466355	-2.0371587	0.0002833693047951176	0.012147463384606195
NECAB2	No major difference	0.0010791004	0.0017691632	0.0073367823	0.002881844380403458	0.003424657534246575	0.014227642276422767	0.33102456	0.655977	0.7407899709429328	1.0	-1.4602861	-1.9518306	0.14463447580796296	0.8185146899095324
BRWD3	No major difference	0.307835	0.3347614	0.38420734	0.31123919308357423	0.2773972602739732	0.3780487804878044	0.33085167	0.06781287	0.7408918909627471	1.0	-1.5556402	-0.3089046	0.12031486199561738	0.7653174095682908
ENSG00000289112	No major difference	0.00081133004	0.0012301211	0.0013896386	0.001440922190201729	0.003424657534246575	0.0020325203252032522	0.33059004	0.7078593	0.7410874628950166	1.0	-0.005315155	-0.010850238	0.9957605848046693	1.0
TADA2A	No major difference	0.1627205	0.16734256	0.15971456	0.17579250720461073	0.18150684931506872	0.22764227642276466	0.33052412	0.08695628	0.7411299038226986	1.0	-0.07363033	-0.019183924	0.9413304920558894	1.0
BST2	No major difference	0.0067703947	0.008941609	0.0042570923	0.015850144092219017	0.0136986301369863	0.010162601626016262	0.33052292	0.30643412	0.7411593463620502	1.0	0.8658599	0.98845965	0.38705056078570976	0.9272229540113387
CDCA7L	No major difference	0.101022854	0.109097615	0.051432405	0.10230547550432266	0.0958904109589041	0.07113821138211378	0.3305188	0.120525695	0.7411397125022654	1.0	2.0942736	0.9301422	0.036813151613738014	0.42686812226495097
ENSG00000234275	No major difference	0.0054820194	0.007278944	0.0106972605	0.008645533141210374	0.010273972602739725	0.012195121951219514	0.33042392	0.3794124	0.7412254190094207	1.0	-0.36839813	-0.40142393	0.7126828252688331	1.0
ENSG00000242396	No major difference	0.009562798	0.013232501	0.018002242	0.014409221902017287	0.0136986301369863	0.030487804878048787	0.33037722	0.33110958	0.7412697433083373	1.0	-0.8024262	-0.64835805	0.4226130587844521	0.9721038560618417
ERN2	Fetal-like persistence/reversion	0.016543629	0.019781213	0.080712974	0.027377521613832858	0.030821917808219176	0.09959349593495927	0.33034116	0.22212638	0.7412816723079751	1.0	-4.012176	-1.9517171	6.613318661431318e-05	0.0036431605449590765
D21S2088E	No major difference	0.003705366	0.006636934	0.0	0.004322766570605187	0.003424657534246575	0.0	0.3303076	0.6491654	0.7413352415212555	1.0	1.0	21.81818	0.3181413183442484	0.8185146899095324
ATP5MC2	No major difference	0.0841318	0.100315794	0.0778359	0.11671469740633993	0.08904109589041095	0.10772357723577226	0.33009118	0.119848244	0.7414766918411002	1.0	0.63210416	0.24813898	0.5275957809363698	1.0
LINC01491	No major difference	0.005337008	0.0067519834	0.000525233	0.002881844380403458	0.00684931506849315	0.0020325203252032522	0.33008093	0.5428477	0.7414713973742583	1.0	1.0929581	3.202426	0.27528440855437625	0.8185146899095324
ENSG00000283196	No major difference	0.0012229077	0.0020351552	0.0	0.002881844380403458	0.003424657534246575	0.0	0.32988018	0.64850676	0.7416572646399688	1.0	1.0	20.608362	0.31814131569617365	0.8185146899095324
PHETA2	No major difference	0.010506602	0.013447117	0.009478458	0.007204610951008645	0.010273972602739725	0.008130081300813009	0.3298425	0.38918877	0.7416575471760091	1.0	0.31810677	0.38159034	0.75053242730352	1.0
CCDC28A	No major difference	0.03382622	0.042303152	0.038970113	0.050432276657060494	0.04452054794520548	0.058943089430894276	0.3298017	0.18445629	0.7416966783661685	1.0	-0.1594244	-0.08610826	0.8733935999174349	1.0
HOXD8	No major difference	0.003874165	0.0040964875	0.0039237845	0.002881844380403458	0.00684931506849315	0.0020325203252032522	0.3297013	0.51992905	0.7417324763950109	1.0	0.31073108	0.5377882	0.7560961922506112	1.0
MSANTD3-TMEFF1	No major difference	0.013485532	0.016600465	0.024913497	0.018731988472622477	0.017123287671232876	0.034552845528455285	0.32962757	0.27869353	0.7418222826806052	1.0	-0.8198244	-0.60044235	0.4125977660302703	0.959811121149427
ENSG00000254783	No major difference	0.0040279287	0.005760568	0.0027782102	0.002881844380403458	0.003424657534246575	0.0040650406504065045	0.3294875	0.68176	0.7419321373698212	1.0	0.3930594	0.8299393	0.6944701661466166	1.0
KCTD6	No major difference	0.012291917	0.018593475	0.020544985	0.021613832853025938	0.0136986301369863	0.020325203252032523	0.32944062	0.30755907	0.7419886162310527	1.0	-0.27617958	-0.24630141	0.7825026912248785	1.0
LINC02432	No major difference	0.009304708	0.010916254	0.02074115	0.01152737752161383	0.017123287671232876	0.01829268292682927	0.3293968	0.2887012	0.7419856487863368	1.0	-0.52105814	-0.4690472	0.6024743589508149	1.0
BUB3	No major difference	0.050019003	0.05728344	0.06067901	0.07492795389048985	0.0684931506849315	0.09349593495934952	0.32925427	0.14196272	0.7421017294246637	1.0	-0.41907555	-0.17500085	0.6753122755397887	1.0
RNF187	No major difference	0.014271465	0.021242801	0.022382192	0.023054755043227668	0.017123287671232876	0.030487804878048787	0.32925054	0.2977387	0.7421285262631045	1.0	-0.3667749	-0.30086935	0.7139215280317898	1.0
C3orf86	No major difference	0.0031401978	0.0064282636	0.0062193954	0.005763688760806916	0.003424657534246575	0.006097560975609756	0.32923192	0.6251413	0.742164722273992	1.0	-0.026181461	-0.04584203	0.9791216519840684	1.0
ENSG00000256364	No major difference	0.0008740808	0.0013154052	0.0003062408	0.001440922190201729	0.003424657534246575	0.0020325203252032522	0.3292234	0.7046579	0.7421192854252674	1.0	0.7204705	1.9649646	0.47174594330746134	1.0
ENSG00000267109	No major difference	0.0032001766	0.0035985261	0.006855156	0.002881844380403458	0.00684931506849315	0.012195121951219514	0.32872695	0.5151176	0.742471521730668	1.0	-0.7575065	-0.8714597	0.4489799524867667	1.0
C8orf89	No major difference	0.009601169	0.01520163	0.009348437	0.015850144092219017	0.010273972602739725	0.016260162601626018	0.32866934	0.34907183	0.7425739186084441	1.0	0.3263913	0.35581	0.7442834440169065	1.0
ENSG00000165121	No major difference	0.13440554	0.16432992	0.16214724	0.1685878962536021	0.13013698630136988	0.2032520325203255	0.3285165	0.10063528	0.7426679625932608	1.0	-0.59660167	-0.17906243	0.5510143757510233	1.0
OSR1	No major difference	0.06860504	0.08326475	0.108302586	0.06916426512968295	0.06164383561643835	0.11585365853658526	0.32845387	0.14559162	0.7427111395752453	1.0	-1.3057325	-0.5204973	0.19211471519566287	0.8185146899095324
ARV1	No major difference	0.03143961	0.03525093	0.027235704	0.046109510086455315	0.04452054794520548	0.05284552845528453	0.3284044	0.17893623	0.7427402048735382	1.0	0.44061798	0.24673432	0.6596768781422317	1.0
ENSG00000272508	No major difference	0.00066623837	0.0010754988	0.0074432446	0.002881844380403458	0.003424657534246575	0.006097560975609756	0.32823974	0.6462919	0.7428947913294502	1.0	-1.1996392	-2.2862084	0.2307611987751748	0.8185146899095324
ENSG00000289496	No major difference	0.0025478257	0.004014839	0.0067792647	0.002881844380403458	0.003424657534246575	0.010162601626016262	0.3281646	0.66370744	0.7429400067776813	1.0	-0.59601593	-0.8606595	0.5513569275735182	1.0
L3MBTL2	No major difference	0.04887113	0.05557726	0.08456627	0.07636887608069158	0.0684931506849315	0.09756097560975602	0.32790625	0.14479114	0.7431196828509852	1.0	-1.2303206	-0.5173217	0.21898344211440163	0.8185146899095324
MRAP-AS1	No major difference	0.004054795	0.00877836	0.0055827913	0.004322766570605187	0.003424657534246575	0.010162601626016262	0.32787672	0.62464684	0.7431861642888233	1.0	-0.0038654937	-0.006154091	0.9969176267354567	1.0
RSAD1	No major difference	0.03667609	0.042079456	0.04419818	0.054755043227665674	0.05821917808219178	0.04878048780487803	0.32782626	0.16174991	0.7431785415952592	1.0	-0.0045234445	-0.0023483955	0.9963922318297749	1.0
HYAL2	No major difference	0.00544292	0.006136677	0.003020356	0.005763688760806916	0.00684931506849315	0.0040650406504065045	0.32765877	0.49989414	0.7432929209994288	1.0	0.58367395	0.97463775	0.559730302204759	1.0
ENSG00000267984	No major difference	0.001532081	0.00219459	0.0010401427	0.001440922190201729	0.003424657534246575	0.0040650406504065045	0.32754472	0.70087177	0.7433873153186316	1.0	0.426947	0.8890115	0.6696561884981224	1.0
SYCP2	No major difference	0.037113946	0.04090946	0.021702262	0.04899135446685877	0.0547945205479452	0.038617886178861784	0.3275135	0.1627624	0.7434086264196458	1.0	1.4085618	0.8318636	0.15964374263040765	0.8185146899095324
ENSG00000286335	No major difference	0.0023836237	0.004007205	0.0	0.004322766570605187	0.003424657534246575	0.0	0.32751006	0.64661765	0.743444912661396	1.0	1.0	21.341293	0.3181413102801142	0.8185146899095324
PRDX4	No major difference	0.013719551	0.016161641	0.0147176	0.020172910662824207	0.023972602739726026	0.020325203252032523	0.32740986	0.24800292	0.7434920843958887	1.0	0.27506274	0.22198743	0.7833624123497787	1.0
ENSG00000288704	No major difference	0.0026115633	0.005628032	0.007100382	0.007204610951008645	0.003424657534246575	0.010162601626016262	0.32721317	0.6059835	0.7437031821221788	1.0	-0.4754884	-0.67003775	0.6346157165595344	1.0
ANXA13	No major difference	0.18012238	0.18827738	0.09470682	0.1685878962536021	0.16780821917808236	0.1321138211382113	0.32713106	0.08697267	0.7436966186245344	1.0	2.7345746	0.8744876	0.006493551825163064	0.13525362993233142
CASQ2	Fetal-like persistence/reversion	0.04650901	0.045053992	0.16981259	0.03890489913544668	0.04794520547945205	0.15853658536585372	0.32682377	0.1699696	0.7439163762193128	1.0	-4.8538957	-1.815447	1.466486802154243e-06	0.0001368102955772171
ENSG00000224322	No major difference	0.0028070225	0.004869758	0.002995586	0.002881844380403458	0.003424657534246575	0.006097560975609756	0.32679644	0.64380664	0.7439850639194551	1.0	0.22684696	0.42460495	0.8206470576239515	1.0
TPD52	No major difference	0.2172333	0.20647903	0.26131907	0.20749279538904872	0.21232876712328802	0.26626016260162644	0.32675382	0.07643758	0.7439709810853508	1.0	-1.3511604	-0.30457595	0.17710374366408904	0.8185146899095324
ENSG00000236366	No major difference	0.0037439822	0.0057856357	0.0018246013	0.005763688760806916	0.00684931506849315	0.0040650406504065045	0.32659176	0.49706674	0.7441349677361655	1.0	0.725698	1.3888708	0.46849028593436737	1.0
YWHAEP5	No major difference	0.0016142584	0.0027933586	0.0	0.004322766570605187	0.003424657534246575	0.0	0.32636625	0.6299697	0.7443197484198174	1.0	1.0	20.963474	0.3181413099590694	0.8185146899095324
WWOX	Fetal-like persistence/reversion	2.2421873	2.3009896	2.9998868	0.681556195965425	0.6678082191780843	0.7723577235772394	0.32617438	0.043258548	0.7444184753287051	1.0	-3.303255	-0.43849587	0.0010107695246749978	0.03338053168138524
BTN2A3P	No major difference	0.008786252	0.019781457	0.015058383	0.021613832853025938	0.0136986301369863	0.030487804878048787	0.32609412	0.38228476	0.744547557626754	1.0	-0.3451942	-0.34001222	0.7301088670503446	1.0
D2HGDH	No major difference	0.18543872	0.21151341	0.17106429	0.2175792507204608	0.18150684931506872	0.21138211382113856	0.3258919	0.084535494	0.7446458161470315	1.0	0.6300508	0.17366545	0.5289334679376307	1.0
WNT3	No major difference	0.016781583	0.02221204	0.0056836004	0.028818443804034588	0.0273972602739726	0.01829268292682927	0.32585973	0.2353031	0.7446807402177188	1.0	1.5771188	1.5986749	0.11570347131661705	0.7502547047078348
SYT15B	No major difference	0.0024625105	0.00466257	0.00096844323	0.004322766570605187	0.003424657534246575	0.0020325203252032522	0.32573563	0.621435	0.7448024732494971	1.0	0.7057567	1.8951722	0.4808319002164464	1.0
MYOCOS	No major difference	0.007819865	0.013508369	0.013766923	0.015850144092219017	0.010273972602739725	0.014227642276422767	0.32572332	0.36906236	0.7448107837849784	1.0	-0.20276918	-0.21655549	0.8393860416959469	1.0
REX1BD	No major difference	0.029205693	0.03753625	0.02051717	0.0345821325648415	0.023972602739726026	0.030487804878048787	0.32546777	0.2244567	0.7449742058772626	1.0	0.7465171	0.5673698	0.4557574450668074	1.0
LINC02130	No major difference	0.0020563938	0.0029892009	0.0009861817	0.005763688760806916	0.00684931506849315	0.0020325203252032522	0.32545826	0.5069145	0.7449849710530936	1.0	0.7500843	1.5517607	0.4536489189912405	1.0
WNT7A	No major difference	0.0037293744	0.008429927	0.0035862727	0.005763688760806916	0.003424657534246575	0.0020325203252032522	0.32521713	0.6099282	0.7452039678021785	1.0	0.4622796	1.0425059	0.6441143938249088	1.0
SGO1	No major difference	0.015550264	0.018842878	0.015465078	0.020172910662824207	0.02054794520547945	0.020325203252032523	0.32517976	0.27710178	0.7451826467562646	1.0	0.21338767	0.18315816	0.8311049295590018	1.0
SERPINA4	No major difference	0.004099881	0.011182556	0.0005273794	0.008645533141210374	0.003424657534246575	0.0020325203252032522	0.32493034	0.595627	0.7454344982962734	1.0	0.90160215	3.4084609	0.36800079581007905	0.8987864363488255
ENSG00000287227	No major difference	0.00051971944	0.00079870736	0.0034598177	0.001440922190201729	0.003424657534246575	0.008130081300813009	0.32479134	0.6941376	0.745468687056487	1.0	-1.3019973	-1.9889995	0.1933534228979048	0.8185146899095324
ENSG00000286432	No major difference	0.016008446	0.022315938	0.009067114	0.020172910662824207	0.02054794520547945	0.022357723577235776	0.32460478	0.2799612	0.7456324494917838	1.0	0.87760717	0.87350255	0.38071864834931435	0.9183335844922934
ENSG00000264587	No major difference	0.0040401765	0.004828605	0.0057969037	0.004322766570605187	0.00684931506849315	0.0040650406504065045	0.3245231	0.48409873	0.745663705604725	1.0	0.12161412	0.194244	0.9032380509636735	1.0
ENSG00000266950	No major difference	0.0067209518	0.010010257	0.00064766034	0.010086455331412102	0.010273972602739725	0.0020325203252032522	0.32424468	0.40556282	0.7459066316734067	1.0	1.3351904	3.4754577	0.1828215459027932	0.8185146899095324
MBOAT4	No major difference	0.0038861074	0.0077262437	0.0024463278	0.005763688760806916	0.003424657534246575	0.006097560975609756	0.3241229	0.6206665	0.746019771864347	1.0	0.4756504	0.99136674	0.6346255273989453	1.0
ENSG00000257165	No major difference	0.0075942827	0.0100297425	0.0043631056	0.008645533141210374	0.00684931506849315	0.006097560975609756	0.32397136	0.4381814	0.7461015896808098	1.0	0.6179605	0.9366898	0.5369476569565144	1.0
CDRT4	No major difference	0.10243621	0.1217019	0.09924889	0.13976945244956757	0.11986301369863013	0.12804878048780477	0.3238349	0.104749456	0.7462051016691014	1.0	0.60054106	0.2107017	0.5483982655600035	1.0
ENSG00000223379	No major difference	0.0022674315	0.0043131704	0.0	0.005763688760806916	0.003424657534246575	0.0	0.32360145	0.61130923	0.7464209768655666	1.0	1.0	21.414627	0.31814130212699887	0.8185146899095324
C1orf112	No major difference	0.075745955	0.09050671	0.08376946	0.0994236311239192	0.0821917808219178	0.10975609756097551	0.3234256	0.12377115	0.7465140665927935	1.0	-0.10507693	-0.040411692	0.9163526233279558	1.0
KCNB1	Fetal-like persistence/reversion	0.36460254	0.39888132	0.67128336	0.26657060518731984	0.23972602739726073	0.39430894308943026	0.32336217	0.073707335	0.7465536493776006	1.0	-3.6211436	-0.7647987	0.00031445164912220986	0.013258152735024568
TARS1	No major difference	0.13072853	0.1547381	0.16074532	0.1628242074927952	0.13356164383561647	0.17682926829268308	0.3231956	0.09991826	0.746687442115419	1.0	-0.44935045	-0.1403411	0.6533420024243071	1.0
IHO1	No major difference	0.050399117	0.057690512	0.09028083	0.06340057636887604	0.0547945205479452	0.08739837398373977	0.32272992	0.1585827	0.7470349964731522	1.0	-1.4377244	-0.63983756	0.15095333076298695	0.8185146899095324
RASA4DP	No major difference	0.010746871	0.014757247	0.008418743	0.012968299711815559	0.0136986301369863	0.014227642276422767	0.32267606	0.32366452	0.7470879178952882	1.0	0.5172189	0.55599	0.6052618255502465	1.0
ENSG00000249275	No major difference	0.003093034	0.0063156434	0.00073970354	0.005763688760806916	0.003424657534246575	0.0020325203252032522	0.32263517	0.60878414	0.7471525624076047	1.0	0.8112715	2.506616	0.41783387074426426	0.9660295137182455
XKR5	No major difference	0.0059667793	0.0103511065	0.0012240072	0.012968299711815559	0.00684931506849315	0.0040650406504065045	0.32263082	0.41300553	0.7471510025667403	1.0	1.1383518	2.5428336	0.2558587704739908	0.8185146899095324
ULBP3	No major difference	0.0024106926	0.004635746	0.0011891299	0.005763688760806916	0.003424657534246575	0.0020325203252032522	0.32257652	0.6084945	0.747196940110767	1.0	0.6483592	1.6481073	0.5171763014947459	1.0
ENSG00000285690	No major difference	0.005659548	0.007490838	0.0041116797	0.005763688760806916	0.00684931506849315	0.008130081300813009	0.32255012	0.46670333	0.7471739876871155	1.0	0.41424406	0.6042317	0.678903266882965	1.0
INHBE	No major difference	0.001972515	0.0027209513	0.0	0.001440922190201729	0.003424657534246575	0.0	0.32239679	0.6888832	0.7472803285338956	1.0	1.0	20.934832	0.31814130420481895	0.8185146899095324
DHDH	No major difference	0.0048638294	0.008907201	0.004149326	0.005763688760806916	0.00684931506849315	0.008130081300813009	0.3221283	0.55014396	0.7475214079295734	1.0	0.31530333	0.5287797	0.7527010452788856	1.0
SLC3A1	No major difference	0.03250059	0.047891658	0.07526569	0.05763688760806913	0.0410958904109589	0.10772357723577226	0.32149935	0.18601002	0.7479919163533777	1.0	-2.2007494	-0.9999719	0.028100727840455253	0.36667986183668005
GADD45G	No major difference	0.0037562344	0.007240291	0.0043232054	0.004322766570605187	0.003424657534246575	0.008130081300813009	0.321314	0.61752415	0.7481426233101968	1.0	0.12122031	0.20692888	0.9035750988484147	1.0
LINC02019	No major difference	0.00070672494	0.0011175256	0.0	0.002881844380403458	0.003424657534246575	0.0	0.32113463	0.63835603	0.7482621685520182	1.0	1.0	19.884071	0.3181413030109949	0.8185146899095324
LINC02323	No major difference	0.016561955	0.021276902	0.019560713	0.021613832853025938	0.023972602739726026	0.032520325203252036	0.32111114	0.24768	0.748266983932428	1.0	-0.09548052	-0.0698244	0.9239680703892863	1.0
CACNA1A	No major difference	0.10259662	0.109676525	0.11481169	0.11383285302593647	0.0958904109589041	0.13617886178861782	0.3210915	0.114157744	0.7482706775620951	1.0	-0.33384344	-0.11725818	0.7386153155009869	1.0
ENSG00000287021	No major difference	0.009201274	0.019475557	0.0010948258	0.014409221902017287	0.00684931506849315	0.006097560975609756	0.32106465	0.41727078	0.7483408641813774	1.0	1.2072955	3.1401792	0.22828273480990716	0.8185146899095324
CASQ1	No major difference	0.003848672	0.007618816	0.0015490085	0.005763688760806916	0.003424657534246575	0.0040650406504065045	0.3210197	0.613126	0.7483685309636835	1.0	0.65616053	1.6176251	0.5121882839804219	1.0
ENSG00000267892	No major difference	0.00603647	0.0076183737	0.008770069	0.010086455331412102	0.017123287671232876	0.01829268292682927	0.3209326	0.33232135	0.7483955797095796	1.0	-0.3062218	-0.2810276	0.7595390543864091	1.0
LINC02895	No major difference	0.0068155015	0.010228774	0.005107797	0.015850144092219017	0.0136986301369863	0.008130081300813009	0.32072088	0.34203547	0.7485841590806426	1.0	0.63593674	0.79693186	0.5251551024664792	1.0
MINDY4B	No major difference	0.0009671561	0.0016180759	0.0	0.004322766570605187	0.003424657534246575	0.0	0.32062364	0.6075007	0.7486718866793306	1.0	1.0	20.338692	0.3181413033291471	0.8185146899095324
LSM14A	No major difference	0.5152548	0.5616616	0.6386685	0.4510086455331444	0.3801369863013709	0.5121951219512182	0.32059738	0.0528562	0.7486495625586196	1.0	-1.637103	-0.26905727	0.10213355645639267	0.7173838249134166
MIF	No major difference	0.014553236	0.02173295	0.000436702	0.017291066282420747	0.010273972602739725	0.0020325203252032522	0.32057998	0.33817267	0.7486830240322402	1.0	1.6510962	4.8686624	0.09979021884291303	0.7115057214073468
ENSG00000288039	No major difference	0.007366713	0.00867592	0.019182285	0.014409221902017287	0.017123287671232876	0.01829268292682927	0.32010403	0.2953468	0.7490166582175124	1.0	-0.8610686	-0.78584266	0.38946512464169536	0.9301501955761601
CDC123	No major difference	0.115951166	0.12740962	0.14737813	0.16138328530259347	0.14726027397260283	0.18292682926829287	0.32005513	0.0926315	0.7490574519146327	1.0	-0.82996076	-0.2377464	0.4068742990552716	0.9526402526753026
OR2L5	No major difference	0.0023860114	0.0035387832	0.0018179966	0.002881844380403458	0.003424657534246575	0.0020325203252032522	0.3200251	0.6550966	0.7490906345265598	1.0	0.41070974	0.9049992	0.6814771622388058	1.0
ATG9B	No major difference	0.0031115685	0.0046388856	0.004673885	0.002881844380403458	0.003424657534246575	0.008130081300813009	0.3199279	0.65096873	0.7491666047060035	1.0	-0.09950152	-0.16539955	0.9207754664747017	1.0
DOCK5	No major difference	0.48555887	0.5380801	0.4728978	0.38328530259366195	0.33219178082191864	0.3719512195121947	0.31988832	0.058457147	0.7491867113227504	1.0	0.36564696	0.07020526	0.7147672742554818	1.0
INTS15	No major difference	0.025496837	0.032947667	0.046500385	0.046109510086455315	0.03767123287671233	0.05487804878048778	0.31982225	0.1945953	0.7492518826378958	1.0	-0.9615985	-0.5419802	0.33659178331032635	0.8492157824913992
GAS8	No major difference	0.0771666	0.08075176	0.061328925	0.10230547550432266	0.0958904109589041	0.10569105691056901	0.31981248	0.11477241	0.7492350345503792	1.0	0.8036553	0.3055028	0.4219653968554322	0.9712104592147573
AP2S1	No major difference	0.041217797	0.05044798	0.06612367	0.05187319884726222	0.04794520547945205	0.08739837398373977	0.3197403	0.1681216	0.7493040929019459	1.0	-1.1635518	-0.5408956	0.2450400712869221	0.8185146899095324
ACAN	No major difference	0.0052401694	0.0074959863	0.002463127	0.004322766570605187	0.00684931506849315	0.008130081300813009	0.3192508	0.50819206	0.7496787501748854	1.0	0.62425894	1.0962799	0.5328740163345919	1.0
ENSG00000275532	No major difference	0.0019263886	0.0031849875	0.0	0.002881844380403458	0.003424657534246575	0.0	0.31884676	0.62651545	0.7499998204103427	1.0	1.0	21.104279	0.3181412997860793	0.8185146899095324
ENSG00000286915	No major difference	0.003352773	0.004618165	0.0008285011	0.008645533141210374	0.010273972602739725	0.0020325203252032522	0.31830218	0.39026332	0.7504035267772529	1.0	1.1703742	2.3773937	0.24266788480458423	0.8185146899095324
BEND2	No major difference	0.0011083678	0.0017804306	0.0039872504	0.002881844380403458	0.003424657534246575	0.008130081300813009	0.31827968	0.62584054	0.75042893574155	1.0	-0.8149214	-1.1644064	0.4153692808329392	0.9629464552033931
RALGPS1	No major difference	0.69462097	0.8020193	0.76355225	0.500000000000004	0.42123287671232995	0.5162601626016248	0.31817812	0.05184526	0.7504871049860323	1.0	-0.6683005	-0.11098034	0.5042181846888154	1.0
PSTPIP1	No major difference	0.024688615	0.025889752	0.022374354	0.03170028818443805	0.030821917808219176	0.02439024390243903	0.31804588	0.22937006	0.7505771570501996	1.0	0.2685045	0.2006334	0.7884073061741602	1.0
ENSG00000245768	No major difference	0.060433995	0.062854536	0.06691277	0.06484149855907777	0.0684931506849315	0.08739837398373977	0.31793413	0.14677778	0.7506573037025817	1.0	-0.28527254	-0.12653871	0.775533931384364	1.0
ZBTB1	No major difference	0.21466233	0.23357487	0.181561	0.2579250720461093	0.2191780821917812	0.22154471544715487	0.31793338	0.072052434	0.7506660519423987	1.0	1.2408621	0.3095607	0.21520026852007007	0.8185146899095324
PRPF39	No major difference	0.21399671	0.22796334	0.22699055	0.23775216138328498	0.2226027397260278	0.254065040650407	0.31777197	0.07481614	0.7507844574196689	1.0	-0.2082637	-0.04997925	0.835094692135353	1.0
DNM1P47	No major difference	0.004389092	0.0057500238	0.0013255413	0.010086455331412102	0.010273972602739725	0.0040650406504065045	0.31763217	0.3594529	0.7509043778704734	1.0	1.1705962	1.9734577	0.24256622855913845	0.8185146899095324
BOD1	No major difference	0.020076567	0.024099478	0.01574944	0.041786743515850135	0.03424657534246575	0.032520325203252036	0.31721714	0.18838458	0.7512177294967688	1.0	0.761123	0.5048959	0.44695775057501796	1.0
ENSG00000258402	No major difference	0.0035404093	0.007881836	0.0043481016	0.007204610951008645	0.003424657534246575	0.006097560975609756	0.31698802	0.5883615	0.7514371118155644	1.0	0.21143241	0.38620585	0.8326507634254496	1.0
OR6B1	No major difference	0.0017302855	0.0028622292	0.00219534	0.002881844380403458	0.003424657534246575	0.0040650406504065045	0.31693995	0.61967033	0.7514467772899123	1.0	0.1605082	0.30332574	0.8725434016208355	1.0
LHFPL5	No major difference	0.011427588	0.012650879	0.007000651	0.012968299711815559	0.017123287671232876	0.012195121951219514	0.3165745	0.29875422	0.7516870622274278	1.0	0.7486034	0.78925025	0.45447606720530953	1.0
FAM111A-DT	No major difference	0.004497179	0.0057241786	0.0038512615	0.010086455331412102	0.010273972602739725	0.010162601626016262	0.3164202	0.3793012	0.7518180185370871	1.0	0.37614137	0.45900324	0.7069813856412952	1.0
WDCP	No major difference	0.021197999	0.026085123	0.0073071728	0.025936599423631128	0.0273972602739726	0.014227642276422767	0.31636524	0.22280481	0.7518613535056798	1.0	1.6366498	1.6602479	0.1025524068940691	0.7187819676061279
ENSG00000254503	No major difference	0.00083507516	0.0012301211	0.0	0.001440922190201729	0.003424657534246575	0.0	0.31628537	0.67436445	0.75191039494037	1.0	1.0	20.004095	0.3181413029099814	0.8185146899095324
ENSG00000230305	No major difference	0.013348249	0.014926128	0.010734032	0.01152737752161383	0.02054794520547945	0.020325203252032523	0.3162475	0.28945616	0.7519342213416284	1.0	0.4566949	0.43180496	0.6480828425210667	1.0
NME1-NME2	No major difference	0.0012226747	0.0017474971	0.0036016246	0.001440922190201729	0.003424657534246575	0.006097560975609756	0.31601566	0.6738343	0.7521149395054482	1.0	-0.62743145	-0.9787047	0.530561346397181	1.0
MRPS18CP6	No major difference	0.00068265887	0.0010175776	0.0	0.001440922190201729	0.003424657534246575	0.0	0.3158011	0.6731947	0.7522776619202673	1.0	1.0	19.765623	0.31814129957364484	0.8185146899095324
KATNA1	No major difference	0.07202702	0.08066765	0.07143087	0.10086455331412093	0.08904109589041095	0.09349593495934952	0.3157622	0.11934488	0.7523137772230307	1.0	0.35552546	0.14271143	0.7223275783615775	1.0
KIAA0100	No major difference	0.20022975	0.21980242	0.2336674	0.21902017291066253	0.19178082191780849	0.2581300813008135	0.315515	0.07917892	0.7524992299389345	1.0	-0.79215807	-0.19533235	0.4285844441083847	0.9789036752117686
H2BC7	No major difference	0.0033904824	0.008029678	0.000436702	0.008645533141210374	0.003424657534246575	0.0020325203252032522	0.31532702	0.57664007	0.752704689652838	1.0	0.9002184	3.3884676	0.3687350075215895	0.9001281967159439
ZNF554	No major difference	0.012453358	0.016322514	0.029311791	0.020172910662824207	0.017123287671232876	0.04065040650406503	0.31529647	0.27464068	0.7526802953547115	1.0	-1.3801956	-0.9541051	0.16795809931082267	0.8185146899095324
ADAMTS7P3	No major difference	0.0046824906	0.0061196988	0.0025720203	0.005763688760806916	0.00684931506849315	0.0040650406504065045	0.31473225	0.4390338	0.7530984116792538	1.0	0.6877403	1.1435486	0.4919986427347788	1.0
LINC00211	No major difference	0.00417381	0.005722914	0.0077654435	0.008645533141210374	0.00684931506849315	0.014227642276422767	0.31472164	0.4267351	0.7531154867948878	1.0	-0.50836205	-0.5578996	0.6113752830663775	1.0
ENSG00000257746	No major difference	0.002392565	0.0031695121	0.0	0.001440922190201729	0.003424657534246575	0.0	0.31466198	0.6709102	0.7531418193226397	1.0	1.0	21.099121	0.3181413016880983	0.8185146899095324
FIBCD1	No major difference	0.003273059	0.004912529	0.00714424	0.005763688760806916	0.00684931506849315	0.010162601626016262	0.31465092	0.5120923	0.7531747320706647	1.0	-0.5175758	-0.6618401	0.6049256301297389	1.0
LINC01863	No major difference	0.004007073	0.0058817645	0.0	0.002881844380403458	0.003424657534246575	0.0	0.31457353	0.63722247	0.7532265874827513	1.0	1.0	21.70957	0.31814130070730345	0.8185146899095324
ENSG00000250243	No major difference	0.0066950074	0.012402607	0.00097412907	0.012968299711815559	0.00684931506849315	0.0020325203252032522	0.31439447	0.4184626	0.7533936876437426	1.0	1.1680585	3.0802805	0.24369300183992543	0.8185146899095324
ENSG00000273734	No major difference	0.063713506	0.07650158	0.05035622	0.08933717579250712	0.07191780821917808	0.08536585365853652	0.3143918	0.12992844	0.7533615042475837	1.0	0.86519194	0.3888465	0.38737617844599237	0.927729179598846
FADS2	No major difference	0.10034449	0.115596816	0.088574626	0.12391930835734856	0.11643835616438356	0.11788617886178851	0.31412843	0.107851826	0.7535550239716592	1.0	0.5636517	0.20362955	0.5732348837292492	1.0
SLC27A1	No major difference	0.15752207	0.18965639	0.12745358	0.17867435158501419	0.14383561643835624	0.15040650406504066	0.31399685	0.09030891	0.7536615267152769	1.0	1.230139	0.39557278	0.21923075434038378	0.8185146899095324
MTRES1	No major difference	0.049913567	0.049864	0.09585776	0.06195965417867431	0.07191780821917808	0.13008130081300803	0.31384155	0.14144704	0.7537554640281726	1.0	-2.459087	-0.9190915	0.014154556521126948	0.23687236888860483
CNPY3	No major difference	0.037856944	0.05179192	0.03640728	0.05763688760806913	0.04794520547945205	0.058943089430894276	0.3137877	0.17041352	0.7538314024734583	1.0	0.3752133	0.21293004	0.7076682958031321	1.0
ATM	No major difference	0.48955134	0.5312061	0.6329598	0.40634005763689	0.38698630136986406	0.504065040650405	0.313692	0.053798653	0.7538814343804895	1.0	-2.0962484	-0.3500068	0.0364700774973758	0.42482321392411426
LIX1L-AS1	No major difference	0.0012080673	0.0017205013	0.0	0.001440922190201729	0.003424657534246575	0.0	0.31366614	0.668369	0.7538975308858098	1.0	1.0	20.411829	0.3181413002779501	0.8185146899095324
PSPC1	No major difference	0.61244905	0.7172056	0.6146703	0.511527377521618	0.4143835616438368	0.5223577235772346	0.31364134	0.050863307	0.7539313607565948	1.0	0.011535381	0.0019206029	0.9908007035418481	1.0
MS4A7	No major difference	0.0049152924	0.009299021	0.005224988	0.007204610951008645	0.00684931506849315	0.0020325203252032522	0.31361124	0.51364195	0.7539829651327807	1.0	0.46286246	0.9317126	0.6436657228179694	1.0
ENSG00000289372	No major difference	0.0046282317	0.0072550676	0.0021875787	0.010086455331412102	0.00684931506849315	0.0040650406504065045	0.31359407	0.41258854	0.7539907227654038	1.0	0.83978504	1.5122458	0.40157218549960905	0.9468727201597812
ENSG00000267546	No major difference	0.004219809	0.0066383826	0.015295349	0.008645533141210374	0.00684931506849315	0.020325203252032523	0.31343892	0.43389222	0.7541064974109972	1.0	-1.1587745	-1.2225285	0.2469080577441952	0.8185146899095324
MESD	No major difference	0.10472245	0.13547921	0.10572789	0.14985590778097965	0.10273972602739725	0.1422764227642276	0.3134311	0.10571136	0.7540996884453421	1.0	0.31279796	0.11046427	0.7545630543012865	1.0
KLHL9	No major difference	0.024839636	0.036769617	0.044300925	0.04322766570605186	0.030821917808219176	0.04471544715447153	0.313282	0.20995283	0.7542203792631392	1.0	-0.6553573	-0.41625	0.5124711327410529	1.0
SETBP1-DT	No major difference	0.0047922726	0.006442372	0.0017205202	0.002881844380403458	0.003424657534246575	0.006097560975609756	0.31324446	0.64507306	0.7542289951104582	1.0	0.5688621	1.274451	0.5698398191114101	1.0
SLC5A9	No major difference	0.064450905	0.073778674	0.13006756	0.08357348703170021	0.0684931506849315	0.1422764227642276	0.3130387	0.13167562	0.7543840430520194	1.0	-2.43133	-0.8765936	0.015286859815037359	0.24947704399218812
DNAJC9-AS1-1	No major difference	0.010074601	0.020995667	0.0065591293	0.018731988472622477	0.0136986301369863	0.0040650406504065045	0.3130143	0.378213	0.7544427133043371	1.0	0.80992454	1.3413175	0.41846719358129336	0.9667766457268888
ENSG00000267565	No major difference	0.0025612006	0.0037967379	0.000514497	0.002881844380403458	0.003424657534246575	0.0020325203252032522	0.31289566	0.63457185	0.7544991353485894	1.0	0.8075854	2.4794018	0.41994879342278	0.9685373593228767
LEMD2	No major difference	0.08949077	0.10825538	0.10136683	0.1311239193083572	0.10616438356164383	0.12398373983739826	0.3124049	0.1077329	0.7548713490396308	1.0	0.044025544	0.015900003	0.9648993836328574	1.0
ENSG00000270589	No major difference	0.001346095	0.002156925	0.008610584	0.002881844380403458	0.003424657534246575	0.014227642276422767	0.31224823	0.61178833	0.7550043546726539	1.0	-1.5062405	-1.9368353	0.13242227143397625	0.8040295857083184
GNL1	No major difference	0.22241475	0.26579967	0.19650821	0.24207492795389016	0.1883561643835619	0.21341463414634182	0.3119787	0.0783323	0.755193683435893	1.0	0.98382246	0.26972649	0.32566625976476027	0.8313742670383883
NEK8	No major difference	0.013766181	0.016333103	0.016914835	0.021613832853025938	0.02054794520547945	0.02439024390243903	0.31172842	0.25548524	0.7553763412904977	1.0	-0.12571156	-0.099053785	0.9000018778168347	1.0
RAD51	No major difference	0.025464227	0.026645701	0.017489485	0.04034582132564841	0.04452054794520548	0.030487804878048787	0.31172433	0.1681671	0.7553645331805577	1.0	1.0570731	0.65897924	0.2909616314917536	0.8185146899095324
NAT9	No major difference	0.033497162	0.038110133	0.04378746	0.05187319884726222	0.05136986301369863	0.058943089430894276	0.31149837	0.15579166	0.7555505032802825	1.0	-0.3732678	-0.1857025	0.7090716822997563	1.0
ENSG00000291188	No major difference	0.060832087	0.071744636	0.12647371	0.06772334293948122	0.0684931506849315	0.13008130081300803	0.31112063	0.14238192	0.7558392203056815	1.0	-2.4341362	-0.93054587	0.015169177491760215	0.24847245391649478
ENSG00000285082	No major difference	0.03550887	0.038978055	0.016882189	0.04322766570605186	0.04452054794520548	0.02439024390243903	0.31110874	0.17014064	0.7558407151075033	1.0	1.7430868	1.2780987	0.08201891631772716	0.6582328917008368
LINC00640	No major difference	0.003904867	0.0046258783	0.001697086	0.004322766570605187	0.00684931506849315	0.0040650406504065045	0.310936	0.45015615	0.755963948714823	1.0	0.7803572	1.3337938	0.43565261561313273	0.9883336295570172
CREB3L4	No major difference	0.004604592	0.0060357205	0.0033685898	0.01152737752161383	0.010273972602739725	0.008130081300813009	0.3107547	0.33732498	0.7561271375289342	1.0	0.6212728	0.7792083	0.5347287244768708	1.0
ENSG00000234730	No major difference	0.0017019308	0.0029320698	0.0056430995	0.004322766570605187	0.003424657534246575	0.006097560975609756	0.3106915	0.5897594	0.7562010008259209	1.0	-0.52784556	-0.8418827	0.5977597025034966	1.0
ENSG00000259001	No major difference	0.021175973	0.022543883	0.004778092	0.021613832853025938	0.0273972602739726	0.008130081300813009	0.31068915	0.2261798	0.7561537057787296	1.0	1.8672426	2.0609431	0.06270287748089694	0.5706418851737468
ENSG00000268173	No major difference	0.014534797	0.017576141	0.022390496	0.023054755043227668	0.02054794520547945	0.02642276422764228	0.3106526	0.2503066	0.7561968123701661	1.0	-0.1992727	-0.16165788	0.8421091867097802	1.0
C1orf54	No major difference	0.042333543	0.057451613	0.03792906	0.06340057636887604	0.0410958904109589	0.05487804878048778	0.31061763	0.16525154	0.7562399091488131	1.0	0.5960499	0.34549716	0.5514285897945446	1.0
ALKBH6	No major difference	0.031648815	0.035629194	0.014977671	0.03602305475504323	0.03767123287671233	0.020325203252032523	0.31043813	0.1870265	0.7563529404571124	1.0	1.5069911	1.1708857	0.13255467680177352	0.8041774395378356
PSMB4	No major difference	0.018727003	0.02672327	0.030061187	0.033141210374639775	0.0273972602739726	0.05284552845528453	0.31015506	0.24147004	0.7565908501129766	1.0	-0.736024	-0.48998773	0.46201781182849166	1.0
SEPTIN8	No major difference	0.09354039	0.11153757	0.11077226	0.1311239193083572	0.0958904109589041	0.1483739837398374	0.31011862	0.109264396	0.7566073571323458	1.0	-0.2526839	-0.08985501	0.8006031970731601	1.0
CDK15	No major difference	0.011220543	0.013841445	0.017999545	0.018731988472622477	0.02054794520547945	0.030487804878048787	0.3098536	0.27842823	0.7568040491915142	1.0	-0.6574675	-0.50532126	0.5111160042866998	1.0
ENSG00000235288	No major difference	0.003883719	0.009042	0.0	0.008645533141210374	0.003424657534246575	0.0	0.3093252	0.56844044	0.7572563067368445	1.0	1.0	22.08039	0.3181413139468872	0.8185146899095324
IGHM	No major difference	0.0025153807	0.0035230508	0.009289122	0.005763688760806916	0.00684931506849315	0.014227642276422767	0.30924547	0.48864982	0.7572719308215474	1.0	-1.0964252	-1.3136889	0.2732303284970508	0.8185146899095324
BTBD3-AS1	No major difference	0.001074628	0.001781588	0.006073721	0.004322766570605187	0.003424657534246575	0.008130081300813009	0.3091392	0.5812549	0.7573846277165137	1.0	-1.0696691	-1.6091866	0.28511214360062254	0.8185146899095324
FAM221A	No major difference	0.027548905	0.03440901	0.042241465	0.04322766570605186	0.03424657534246575	0.06707317073170728	0.30909708	0.18667142	0.7573857845222898	1.0	-0.8159877	-0.4422279	0.41482432811708025	0.962507867859995
PBRM1	No major difference	0.712427	0.7783581	0.7286664	0.5345821325648461	0.4726027397260288	0.5487804878048774	0.30891776	0.04602135	0.7575122476074038	1.0	0.2159966	0.033719294	0.8290685259251563	1.0
LINC01355	No major difference	0.04023163	0.044552777	0.049555663	0.05763688760806913	0.0547945205479452	0.05284552845528453	0.30887127	0.14785351	0.7575435153356078	1.0	0.060201693	0.031111581	0.9520131670190768	1.0
ENSG00000274492	No major difference	0.0012206032	0.0017205013	0.0	0.001440922190201729	0.003424657534246575	0.0	0.30885473	0.6572211	0.7575520919088892	1.0	1.0	20.411829	0.3181413002779501	0.8185146899095324
HTR2C	No major difference	0.017573047	0.022730071	0.017745465	0.027377521613832858	0.023972602739726026	0.02642276422764228	0.3087925	0.23174354	0.7576200873262579	1.0	0.25889638	0.2012462	0.7958181393041266	1.0
BCDIN3D-AS1	No major difference	0.003183048	0.0058817645	0.004827149	0.004322766570605187	0.003424657534246575	0.008130081300813009	0.30864695	0.587907	0.7577525783818119	1.0	-0.05292932	-0.0857762	0.9578099692735824	1.0
ENSG00000284882	No major difference	0.0045380043	0.0073923473	0.002130794	0.007204610951008645	0.00684931506849315	0.006097560975609756	0.30864418	0.45852423	0.7577475704827578	1.0	0.7267324	1.3582743	0.4678837910684085	1.0
CCNQ	No major difference	0.003407626	0.005063061	0.0036216942	0.007204610951008645	0.00684931506849315	0.008130081300813009	0.30832392	0.41640168	0.757988922451727	1.0	0.23586214	0.3209497	0.813641790605561	1.0
ENSG00000289347	No major difference	0.0028816084	0.004104643	0.005820133	0.007204610951008645	0.00684931506849315	0.0040650406504065045	0.30820143	0.4121802	0.7580773821168519	1.0	-0.09096572	-0.1360966	0.9275436738906782	1.0
COPS6	No major difference	0.0614334	0.067526974	0.06865263	0.08501440922190194	0.07876712328767123	0.09756097560975602	0.30806807	0.12240675	0.758155126471191	1.0	-0.20095296	-0.07966577	0.8408039913301444	1.0
ENSG00000284977	No major difference	0.022033902	0.0265873	0.014491691	0.024495677233429398	0.0273972602739726	0.022357723577235776	0.30788383	0.22053882	0.7583002915673567	1.0	0.89741755	0.746641	0.36996940625685126	0.9020111217530862
SGO2	No major difference	0.04395791	0.049787812	0.028151227	0.054755043227665674	0.05136986301369863	0.05081300813008128	0.30771953	0.15433924	0.7584211498617619	1.0	1.1099806	0.6238305	0.2676061512961452	0.8185146899095324
DNAJC14	No major difference	0.022950836	0.03156785	0.012168575	0.033141210374639775	0.0273972602739726	0.020325203252032523	0.30720696	0.21541134	0.7588311038881763	1.0	1.2076919	1.0797951	0.227892807860079	0.8185146899095324
ENSG00000289393	No major difference	0.0020932052	0.0028081322	0.0	0.004322766570605187	0.00684931506849315	0.0	0.30719268	0.4870525	0.758823352531715	1.0	1.247187	21.101545	0.21333174808137614	0.8185146899095324
CASC18	No major difference	0.0025010793	0.004489882	0.000333446	0.004322766570605187	0.003424657534246575	0.0020325203252032522	0.30717975	0.5826282	0.7588696193494636	1.0	0.8872506	3.21775	0.37566008416211294	0.910231100909239
MOSPD1	No major difference	0.017008286	0.021576842	0.019408967	0.030259365994236318	0.0273972602739726	0.038617886178861784	0.30704898	0.21387416	0.7589451052690201	1.0	0.0023420248	0.0016008198	0.9981322160764865	1.0
ENSG00000286251	No major difference	0.022119505	0.024775658	0.019882988	0.028818443804034588	0.030821917808219176	0.032520325203252036	0.307044	0.1968927	0.7589315837424989	1.0	0.38179684	0.25340948	0.7027634994152314	1.0
ENSG00000235077	No major difference	0.0052819513	0.0068866624	0.0074087754	0.007204610951008645	0.00684931506849315	0.01829268292682927	0.3070388	0.41635755	0.7589461296764977	1.0	-0.35741514	-0.37849656	0.7209278438961528	1.0
ZFP91-CNTF	No major difference	0.0016196556	0.0027260957	0.0034603863	0.004322766570605187	0.003424657534246575	0.006097560975609756	0.30693585	0.58382404	0.7590534816896303	1.0	-0.26659048	-0.42506263	0.789871353798521	1.0
BAG5	No major difference	0.017387642	0.025080495	0.011457709	0.033141210374639775	0.023972602739726026	0.01829268292682927	0.3067925	0.22554976	0.7591547208040318	1.0	0.99523026	0.9201798	0.32019314859921455	0.8217098414041184
ENSG00000228044	No major difference	0.0033577203	0.0055788737	0.0	0.008645533141210374	0.00684931506849315	0.0	0.30677828	0.4344669	0.759179989012982	1.0	1.2661926	21.867222	0.2064568241493211	0.8185146899095324
DOLPP1	No major difference	0.010097887	0.014286393	0.013151013	0.017291066282420747	0.0136986301369863	0.01829268292682927	0.30656943	0.30681014	0.7593171203218081	1.0	-0.0042858133	-0.0042198794	0.9965819488604213	1.0
ENSG00000289444	No major difference	0.0009347533	0.0013410307	0.0019029719	0.001440922190201729	0.003424657534246575	0.0040650406504065045	0.30650744	0.65173	0.7593369922916026	1.0	-0.26384106	-0.4547734	0.7919773786939155	1.0
ENSG00000259061	No major difference	0.003270776	0.0054992493	0.003043377	0.004322766570605187	0.003424657534246575	0.0040650406504065045	0.30639115	0.5951533	0.7594582828546307	1.0	0.29952997	0.5907487	0.7646766030963903	1.0
RPL13AP5	No major difference	0.0035372018	0.004469283	0.0	0.002881844380403458	0.00684931506849315	0.0	0.3063371	0.52950436	0.7594685529773049	1.0	1.1772044	21.578789	0.24007590592004371	0.8185146899095324
POTEJ	No major difference	0.00075019675	0.001170723	0.000500128	0.002881844380403458	0.003424657534246575	0.0020325203252032522	0.3062168	0.59567016	0.7595898173775895	1.0	0.5081468	1.1717229	0.6116252339260657	1.0
ENSG00000287749	No major difference	0.009836763	0.013996977	0.019302169	0.014409221902017287	0.010273972602739725	0.030487804878048787	0.30601493	0.33834198	0.7597372527577727	1.0	-0.90863985	-0.7701383	0.36389663457219124	0.8931074644892938
HSPE1	No major difference	0.022996804	0.030841071	0.018771993	0.037463976945244955	0.03424657534246575	0.030487804878048787	0.30579594	0.20748718	0.7599025787179877	1.0	0.6440907	0.4846509	0.5198377137994645	1.0
SNX15	No major difference	0.019523883	0.02355389	0.009686853	0.028818443804034588	0.02054794520547945	0.022357723577235776	0.30565086	0.23220167	0.760002115865456	1.0	1.0729454	0.9633515	0.2839748545137713	0.8185146899095324
MAFB	No major difference	0.0139829	0.023460438	0.0	0.017291066282420747	0.0136986301369863	0.0	0.30561325	0.31591392	0.7600534823489772	1.0	1.7103153	23.502476	0.0882734130052759	0.678891134954347
PRNCR1	No major difference	0.007983238	0.010907946	0.016350774	0.01152737752161383	0.010273972602739725	0.020325203252032523	0.30525824	0.34467125	0.7603094309689504	1.0	-0.5847314	-0.57948244	0.5589167905691543	1.0
SLC35A5	No major difference	0.040574748	0.051691875	0.07274171	0.05763688760806913	0.04794520547945205	0.07317073170731703	0.30513313	0.15380606	0.7604040941134157	1.0	-0.759045	-0.38046578	0.4480867728353114	1.0
SFMBT2	Fetal-like persistence/reversion	0.45265883	0.46142492	0.25618076	0.3083573487031707	0.3082191780821925	0.22357723577235813	0.30501488	0.059692364	0.7604705347044654	1.0	3.4928167	0.8132364	0.0005209658374668746	0.019929296428092585
ENSG00000259899	No major difference	0.0049028667	0.0081954	0.0040823324	0.010086455331412102	0.00684931506849315	0.010162601626016262	0.3048408	0.41368175	0.7606487980244716	1.0	0.4135714	0.59339494	0.679416958106817	1.0
CCDC144NL-AS1	No major difference	0.020481177	0.025323164	0.012414128	0.028818443804034588	0.023972602739726026	0.02439024390243903	0.30473846	0.22063415	0.7606970974290409	1.0	0.94025815	0.7874433	0.3476258139196009	0.8664367564348122
SLC30A6	No major difference	0.14994265	0.17435275	0.16690882	0.18876080691642627	0.1575342465753426	0.21138211382113856	0.30442944	0.08587631	0.7609316886170752	1.0	-0.374991	-0.105470486	0.7078096454421277	1.0
FNDC9	No major difference	0.0034625572	0.005760568	0.0	0.002881844380403458	0.003424657534246575	0.0	0.30433986	0.5943469	0.7610163606957852	1.0	1.0	21.690496	0.31814130973207594	0.8185146899095324
TAF1L	No major difference	0.0011350418	0.001781588	0.00071750785	0.002881844380403458	0.003424657534246575	0.0020325203252032522	0.3042894	0.593736	0.7610547830058474	1.0	0.525427	1.2235935	0.5995777900115957	1.0
LINC01094	No major difference	0.007486021	0.01242011	0.0035475008	0.01152737752161383	0.0136986301369863	0.008130081300813009	0.3041873	0.36861593	0.7611392082833544	1.0	0.846978	1.3326845	0.39757837253719197	0.9416881373029702
MTF2	No major difference	0.23556766	0.26388818	0.22412266	0.2651296829971181	0.2226027397260278	0.2703252032520329	0.30412132	0.069980346	0.7611627702593738	1.0	0.37351078	0.08969738	0.7089145420239806	1.0
SPNS1	No major difference	0.033204585	0.045987032	0.03696549	0.05763688760806913	0.04452054794520548	0.060975609756097525	0.304008	0.16858318	0.7612690297379032	1.0	0.0035035855	0.0019299488	0.9972059551235197	1.0
LINC01992	No major difference	0.002320154	0.003004673	0.008452248	0.005763688760806916	0.00684931506849315	0.01829268292682927	0.30341262	0.41534024	0.7617000629595208	1.0	-1.4287193	-1.4423407	0.15348511101328696	0.8185146899095324
HEATR4	No major difference	0.03927666	0.046611942	0.04211106	0.046109510086455315	0.0410958904109589	0.056910569105691027	0.3033425	0.16589132	0.7617593067605515	1.0	-0.050774947	-0.027322812	0.9595234184972423	1.0
RHAG	No major difference	0.004240701	0.0059462083	0.0032241498	0.008645533141210374	0.00684931506849315	0.010162601626016262	0.30325687	0.396109	0.7618358962325265	1.0	0.47585535	0.6636941	0.6344309978559145	1.0
ENSG00000225885	No major difference	0.030771127	0.029070994	0.026184026	0.028818443804034588	0.03424657534246575	0.034552845528455285	0.30321515	0.20594165	0.7618310932971231	1.0	0.14089015	0.09181173	0.8880063575075268	1.0
LINC03002	No major difference	0.01976512	0.024232933	0.027554192	0.03170028818443805	0.0273972602739726	0.02642276422764228	0.3031675	0.20990048	0.7618950175905417	1.0	0.011180817	0.008354727	0.991082542414339	1.0
ENSG00000249856	No major difference	0.009268378	0.012959575	0.02192781	0.015850144092219017	0.0136986301369863	0.022357723577235776	0.30310234	0.31377074	0.7619539241178437	1.0	-0.8426305	-0.7564887	0.39971086478930895	0.9445419105934475
SETMAR	No major difference	0.033126656	0.05586916	0.043341286	0.04899135446685877	0.030821917808219176	0.058943089430894276	0.3030708	0.19754307	0.7619942602049499	1.0	-0.25725132	-0.15901306	0.7970922932712652	1.0
CEACAM8	No major difference	0.0034200274	0.005628032	0.0025835924	0.002881844380403458	0.003424657534246575	0.0040650406504065045	0.30297032	0.59210813	0.7620583825164174	1.0	0.38088584	0.7759441	0.7034882801449642	1.0
ENSG00000263635	No major difference	0.0026910685	0.0055617657	0.005329891	0.007204610951008645	0.003424657534246575	0.006097560975609756	0.30282697	0.55249226	0.7622008950793241	1.0	-0.10238019	-0.16879779	0.9184920053165723	1.0
ENSG00000254129	No major difference	0.009765186	0.012116141	0.009471128	0.017291066282420747	0.017123287671232876	0.01829268292682927	0.30281502	0.26494798	0.7621616054182847	1.0	0.26488227	0.23526698	0.7912071234480015	1.0
LRRC38	No major difference	0.0031420977	0.004341879	0.0030802272	0.008645533141210374	0.00684931506849315	0.008130081300813009	0.30269334	0.39713818	0.7622650597651162	1.0	0.29137844	0.3926924	0.7708874427814382	1.0
TLDC2	No major difference	0.013783952	0.018547632	0.037110943	0.027377521613832858	0.02054794520547945	0.06707317073170728	0.30257615	0.23282793	0.762357432275218	1.0	-2.0541756	-1.1811904	0.040323381781140616	0.44935195560136976
ANKRD26	No major difference	0.5447431	0.5751852	0.5158868	0.4409221902017321	0.39726027397260383	0.4410569105691047	0.30234656	0.050102875	0.7625091042692702	1.0	0.4876772	0.084785685	0.625968144640422	1.0
JRKL	No major difference	0.019376954	0.026158068	0.016850619	0.037463976945244955	0.0273972602739726	0.04268292682926828	0.30194277	0.20142984	0.7628412457855958	1.0	0.48192975	0.33789948	0.6300987841541834	1.0
ENSG00000257681	Fetal-like persistence/reversion	0.018741695	0.0174095	0.1479769	0.020172910662824207	0.03424657534246575	0.15040650406504066	0.30193833	0.20408332	0.7627923250859505	1.0	-6.2558804	-2.815713	7.302478630602034e-10	1.4224644174122313e-07
TMPRSS11F	No major difference	0.007680865	0.009626145	0.0056354413	0.010086455331412102	0.010273972602739725	0.008130081300813009	0.30165225	0.36272302	0.7630434372224342	1.0	0.5658291	0.7775358	0.5717704864020763	1.0
ENSG00000279722	No major difference	0.0011361499	0.0015893526	0.002086794	0.001440922190201729	0.003424657534246575	0.0040650406504065045	0.30162206	0.64052504	0.7630559987501591	1.0	-0.20603368	-0.35655427	0.8368247726475027	1.0
EXOC3L4	No major difference	0.019694068	0.023770424	0.032409605	0.03170028818443805	0.023972602739726026	0.06300813008130078	0.30145556	0.21633826	0.763197254310734	1.0	-1.1361308	-0.66222453	0.25634539489903696	0.8185146899095324
LINC02575	No major difference	0.001427424	0.0018528381	0.00813883	0.004322766570605187	0.00684931506849315	0.008130081300813009	0.3014354	0.45702606	0.7631973110097791	1.0	-1.0166354	-1.5971609	0.30971098147071463	0.8185146899095324
TMPRSS6	No major difference	0.011290565	0.012536656	0.007314507	0.01152737752161383	0.010273972602739725	0.008130081300813009	0.30094486	0.34496891	0.7635768414901903	1.0	0.51315826	0.6280319	0.6080820388036523	1.0
PCDHGB3	No major difference	0.017827628	0.023183838	0.009448602	0.021613832853025938	0.017123287671232876	0.014227642276422767	0.3005998	0.2442572	0.763854690286153	1.0	1.1125543	1.1739464	0.26655025721368525	0.8185146899095324
ENSG00000270127	No major difference	0.0030043446	0.0057196785	0.0075752335	0.004322766570605187	0.003424657534246575	0.008130081300813009	0.30046353	0.56283593	0.7639865361390886	1.0	-0.32446855	-0.5092638	0.7456877797793261	1.0
GABRA2	Fetal-like persistence/reversion	0.029024059	0.038473353	0.11937746	0.04755043227665704	0.03767123287671233	0.10975609756097551	0.29958218	0.18056212	0.7646347859906445	1.0	-3.4067593	-1.5954055	0.0006909798051499514	0.02487942069809084
GAU1	No major difference	0.0063375263	0.010259329	0.0138747785	0.010086455331412102	0.00684931506849315	0.01829268292682927	0.29925308	0.37743244	0.7649020576241745	1.0	-0.5916902	-0.6227434	0.554268595407756	1.0
ARSLP1	No major difference	0.0013935417	0.0019017949	0.0018953742	0.001440922190201729	0.003424657534246575	0.0040650406504065045	0.29881364	0.6341311	0.7651964418980437	1.0	0.014595174	0.026971882	0.9883598653122242	1.0
FBN1-DT	No major difference	0.0007486282	0.0010754988	0.0003672953	0.001440922190201729	0.003424657534246575	0.0020325203252032522	0.29871848	0.63376445	0.7652690016042888	1.0	0.6010525	1.4704187	0.5481749383679824	1.0
BUD31	No major difference	0.047686234	0.056728505	0.035145514	0.0720461095100864	0.05136986301369863	0.05487804878048778	0.29867262	0.142043	0.7653200417241277	1.0	0.9391705	0.49984908	0.348131334950219	0.8673095487494635
ZSWIM1	No major difference	0.0076367008	0.008491187	0.00640323	0.005763688760806916	0.010273972602739725	0.012195121951219514	0.29863808	0.4322102	0.765330406985465	1.0	0.06900194	0.08563172	0.9450171998261181	1.0
ENSG00000290490	No major difference	0.003312239	0.0064282636	0.00056616165	0.004322766570605187	0.003424657534246575	0.0020325203252032522	0.29862282	0.55877024	0.7653896260064204	1.0	0.8539025	2.859462	0.3938355280787116	0.9360179105413793
TXNDC5	No major difference	0.089663796	0.107668035	0.042525392	0.10951008645533129	0.08561643835616438	0.07113821138211378	0.29861405	0.114251934	0.7653645153530821	1.0	2.1564615	1.0436891	0.03164968987299866	0.390238253584303
CCR6	No major difference	0.004153777	0.004375706	0.006818556	0.005763688760806916	0.0136986301369863	0.010162601626016262	0.29792166	0.32098928	0.7658519915870003	1.0	-0.39413399	-0.40627208	0.6935897070924304	1.0
GGT2P	No major difference	0.0018935251	0.0027320762	0.0015592789	0.002881844380403458	0.003424657534246575	0.0020325203252032522	0.297794	0.60254216	0.7659888081889215	1.0	0.36728197	0.79616195	0.7135690299844256	1.0
AGAP7P	No major difference	0.0039050193	0.0071570687	0.0014806748	0.007204610951008645	0.003424657534246575	0.0040650406504065045	0.29774994	0.5634033	0.7660497038616789	1.0	0.6563828	1.6179801	0.5120458252149332	1.0
ENSG00000258430	No major difference	0.0046868073	0.008072263	0.002927646	0.002881844380403458	0.003424657534246575	0.006097560975609756	0.29742762	0.5769398	0.7662845536895487	1.0	0.40283355	0.79864293	0.6873120765436875	1.0
LINC02632	No major difference	0.0011215842	0.0016656894	0.0	0.002881844380403458	0.003424657534246575	0.0	0.29734537	0.5966567	0.7663337512271811	1.0	1.0	20.373335	0.3181413189226062	0.8185146899095324
GEMIN4	No major difference	0.017532604	0.026983783	0.01414905	0.030259365994236318	0.017123287671232876	0.01829268292682927	0.29727754	0.23896633	0.7664069916709927	1.0	0.72637516	0.69345325	0.46799696951593084	1.0
ANAPC2	No major difference	0.04847634	0.0543922	0.05531722	0.07780979827089331	0.06506849315068493	0.07723577235772353	0.2972767	0.13000077	0.7663794898093438	1.0	-0.13549873	-0.060221326	0.8922629536611998	1.0
UNC13B	No major difference	0.3609704	0.37191412	0.5113199	0.318443804034583	0.29109589041095957	0.43292682926829174	0.29696152	0.05731656	0.7666110036238694	1.0	-2.8140264	-0.51167303	0.005039948796515835	0.11228275981707438
ENSG00000264869	No major difference	0.0004599527	0.0006979838	0.0	0.002881844380403458	0.003424657534246575	0.0	0.29684898	0.5757229	0.7667252752498968	1.0	1.0	19.277422	0.31814130202427027	0.8185146899095324
GJB7	No major difference	0.007503951	0.012370415	0.010652649	0.014409221902017287	0.010273972602739725	0.016260162601626018	0.29676172	0.3420234	0.7668055508593177	1.0	-0.085363336	-0.092249885	0.9320060614775472	1.0
ENSG00000279859	No major difference	0.0031530021	0.0038555108	0.0	0.001440922190201729	0.003424657534246575	0.0	0.29650337	0.62911105	0.7669585735109755	1.0	1.0	21.30232	0.3181413000189974	0.8185146899095324
PPIE	No major difference	0.05086737	0.0625806	0.08454271	0.06916426512968295	0.06164383561643835	0.11585365853658526	0.29645938	0.13630007	0.7670102143466946	1.0	-1.4749796	-0.59899867	0.1407105286263459	0.8185146899095324
TMEM138	No major difference	0.05441842	0.06418663	0.056615908	0.07060518731988467	0.05821917808219178	0.06910569105691053	0.2963342	0.13438702	0.7671021004436479	1.0	0.11217484	0.052103776	0.9107257185222766	1.0
ENSG00000255741	No major difference	0.0011930973	0.00185568	0.0032226169	0.002881844380403458	0.003424657534246575	0.010162601626016262	0.29629055	0.5746615	0.7671513461582472	1.0	-0.6489837	-0.8970805	0.5165707470892803	1.0
ENSG00000291171	No major difference	0.10958595	0.12948297	0.14527923	0.1527377521613831	0.11301369863013698	0.1707317073170733	0.29625687	0.09570171	0.7671644314791163	1.0	-0.7339204	-0.23552197	0.4632807990375041	1.0
C16orf78	No major difference	0.00135656	0.0020276243	0.00076554436	0.002881844380403458	0.003424657534246575	0.0020325203252032522	0.29612562	0.58937865	0.7672671155029833	1.0	0.5481849	1.2942016	0.5838789951398751	1.0
PDZRN3-AS1	No major difference	0.0025514336	0.0032171512	0.0016226883	0.001440922190201729	0.003424657534246575	0.0040650406504065045	0.2960479	0.6279884	0.7673061096909177	1.0	0.36636302	0.7330727	0.7142888787329688	1.0
HOXA10-AS	No major difference	0.0013216499	0.0022339579	0.003742728	0.005763688760806916	0.003424657534246575	0.006097560975609756	0.29590476	0.54440093	0.7674701096520374	1.0	-0.4598698	-0.7250347	0.6457460912899882	1.0
AGR3	No major difference	0.072577596	0.079101354	0.117984004	0.0936599423631123	0.08561643835616438	0.13414634146341456	0.29585692	0.11622946	0.7674586999419006	1.0	-1.8296258	-0.64138824	0.067739263225417	0.5935366598884406
BCKDHA	No major difference	0.03326889	0.036763232	0.03612338	0.046109510086455315	0.04452054794520548	0.05487804878048778	0.29562363	0.16114706	0.7676353638112419	1.0	-0.12972201	-0.06870805	0.896831470570183	1.0
CNOT6	No major difference	0.2106852	0.24437067	0.20089698	0.2492795389048988	0.21232876712328802	0.2479674796747973	0.2955016	0.07066496	0.7677372966220488	1.0	0.49482805	0.12480757	0.6209262374587643	1.0
ZNF140	No major difference	0.08132673	0.09975648	0.10038747	0.11815561959654165	0.0958904109589041	0.12804878048780477	0.29546827	0.10852504	0.7677677789977974	1.0	-0.4917739	-0.17817627	0.6230667834545149	1.0
GNA14-AS1	No major difference	0.017465236	0.024862643	0.023351284	0.027377521613832858	0.017123287671232876	0.02642276422764228	0.29531243	0.23079161	0.7679002318641983	1.0	-0.0129745975	-0.010363145	0.9896526129998002	1.0
AGAP4	No major difference	0.044578798	0.050196383	0.035849854	0.0561959654178674	0.04794520547945205	0.056910569105691027	0.2952386	0.14910787	0.7679324361087896	1.0	0.67964065	0.37043402	0.49704492173521	1.0
PINX1-DT	No major difference	0.0035612686	0.008110497	0.0	0.008645533141210374	0.003424657534246575	0.0	0.2952261	0.53457576	0.7679968627275182	1.0	1.0	21.99077	0.31814130354815007	0.8185146899095324
WNT4	No major difference	0.015122727	0.017552901	0.017999511	0.024495677233429398	0.023972602739726026	0.028455284552845534	0.29519242	0.21581465	0.7679678591769664	1.0	-0.066497214	-0.048109945	0.947003838072001	1.0
ENSG00000284337	No major difference	0.0008524905	0.0012052287	0.0013110951	0.001440922190201729	0.003424657534246575	0.0040650406504065045	0.29490292	0.62505525	0.7681800021988683	1.0	-0.074661694	-0.13102913	0.940507895618313	1.0
ENSG00000224819	No major difference	0.00637572	0.008496448	0.007978026	0.007204610951008645	0.00684931506849315	0.014227642276422767	0.29456022	0.397284	0.7684583383238858	1.0	-0.11934572	-0.13965099	0.9050469103007404	1.0
PRDM8	No major difference	0.07616957	0.09774015	0.024062177	0.07925072046109503	0.06164383561643835	0.032520325203252036	0.29439256	0.13368528	0.768589806243123	1.0	2.472636	1.6574422	0.013873147405200138	0.2340018695175042
ENSG00000266313	No major difference	0.0051223757	0.007013472	0.013996809	0.007204610951008645	0.00684931506849315	0.014227642276422767	0.2943824	0.39354408	0.7685982162417556	1.0	-0.6786719	-0.79816306	0.4975500656451092	1.0
LINC01393	No major difference	0.00984591	0.013817901	0.016825018	0.014409221902017287	0.0136986301369863	0.012195121951219514	0.29423204	0.29484835	0.7687191618140241	1.0	-0.1979374	-0.19996992	0.8431535106550051	1.0
LINC00261	No major difference	0.0033603422	0.004179028	0.028698549	0.005763688760806916	0.00684931506849315	0.020325203252032523	0.29414564	0.41764542	0.7687636049191329	1.0	-2.1440911	-2.3616295	0.032401836040279616	0.39526668624487393
SEPSECS	No major difference	0.04580918	0.056429073	0.03698879	0.0720461095100864	0.0547945205479452	0.06504065040650403	0.29414508	0.14063331	0.7687777268947587	1.0	0.7801672	0.41008428	0.4356843874317087	0.9883336295570172
ENSG00000258983	No major difference	0.0066172485	0.011541601	0.004927952	0.014409221902017287	0.00684931506849315	0.008130081300813009	0.2937562	0.3638049	0.7691058183259506	1.0	0.5685856	0.8241898	0.5699657420868134	1.0
ENSG00000228809	No major difference	0.0023045538	0.0029320698	0.0	0.001440922190201729	0.003424657534246575	0.0	0.29362148	0.6224026	0.7691583905079357	1.0	1.0	21.015932	0.31814131040164145	0.8185146899095324
ERICH3-AS1	No major difference	0.0015421088	0.0022339579	0.0065841274	0.002881844380403458	0.003424657534246575	0.006097560975609756	0.2935114	0.5916801	0.7692577625394675	1.0	-0.81444526	-1.3157624	0.4156433239330841	0.9633524624669616
ZNF571-AS1	No major difference	0.0020234198	0.0034680075	0.00066427654	0.004322766570605187	0.003424657534246575	0.0020325203252032522	0.29347292	0.55062914	0.7693161353677663	1.0	0.73907286	2.060514	0.46039645687098285	1.0
BECN1	No major difference	0.0735901	0.08843759	0.07426191	0.10662824207492784	0.08561643835616438	0.10365853658536577	0.29344383	0.111465536	0.7693118909023378	1.0	0.31135297	0.12454975	0.7556537093342106	1.0
LY86	No major difference	0.007279204	0.013100076	0.0075493995	0.014409221902017287	0.00684931506849315	0.012195121951219514	0.2934037	0.36264035	0.7693754824587469	1.0	0.27623013	0.35249832	0.782505938255668	1.0
FAM182A	No major difference	0.009935095	0.013012009	0.00744837	0.017291066282420747	0.017123287671232876	0.008130081300813009	0.29335	0.27315563	0.7693875319282825	1.0	0.6811841	0.7592423	0.4960801586514719	1.0
PEX5L	No major difference	0.015316305	0.021473207	0.013942288	0.024495677233429398	0.02054794520547945	0.022357723577235776	0.29329878	0.25330392	0.7694318771969917	1.0	0.36783248	0.33291864	0.7131652076117726	1.0
ENSG00000290775	No major difference	0.014730814	0.020267101	0.005120396	0.030259365994236318	0.02054794520547945	0.014227642276422767	0.29324797	0.2167165	0.7694770448392942	1.0	1.5276341	1.6656407	0.12752695445539272	0.787482140232901
FABP4	No major difference	0.001212729	0.00185568	0.0050181383	0.002881844380403458	0.003424657534246575	0.006097560975609756	0.29321522	0.57206005	0.7694958905597221	1.0	-0.82193124	-1.287193	0.41136875323755795	0.9580504803999329
NR1D1	No major difference	0.0070615998	0.008716971	0.017210444	0.01152737752161383	0.017123287671232876	0.01829268292682927	0.29312274	0.29344323	0.769549472889437	1.0	-0.8671599	-0.7988977	0.3861216318243418	0.9260453694450528
ENSG00000258053	No major difference	0.0035003799	0.004988278	0.017138181	0.010086455331412102	0.010273972602739725	0.030487804878048787	0.29309553	0.3539919	0.7695954614772462	1.0	-1.8271866	-1.6876609	0.0680585570374448	0.5955502352615174
ENSG00000267130	No major difference	0.0010139418	0.0016180759	0.0056931325	0.004322766570605187	0.003424657534246575	0.010162601626016262	0.29272395	0.54726607	0.7698893950363311	1.0	-1.1578164	-1.6836721	0.24730672521417457	0.8185146899095324
ACTN4	Fetal-like persistence/reversion	2.6458724	2.644641	2.0784404	0.7953890489913636	0.7910958904109615	0.7459349593495966	0.29268405	0.0318489	0.7698724546983762	1.0	3.3613825	0.39966244	0.0008248470342364317	0.028630364129184425
LINC02885	No major difference	0.019823927	0.022825293	0.026556779	0.024495677233429398	0.02054794520547945	0.04471544715447153	0.29267412	0.2390755	0.7698923252860173	1.0	-0.77333075	-0.5144405	0.43964607199363914	0.9932676601227668
CYP2J2	No major difference	0.024325583	0.035617672	0.03650109	0.03602305475504323	0.023972602739726026	0.05487804878048778	0.2926466	0.21559148	0.7699339798143121	1.0	-0.5935624	-0.38758707	0.5530489434298483	1.0
CYP2U1	No major difference	0.026538618	0.041496687	0.0345987	0.03890489913544668	0.0273972602739726	0.04674796747967478	0.29231554	0.20855871	0.7701905583915298	1.0	-0.18162335	-0.1244225	0.8559492829087935	1.0
CA3	No major difference	0.090599775	0.107249066	0.12464844	0.10086455331412093	0.08904109589041095	0.15040650406504066	0.2919794	0.11130868	0.7704271887297061	1.0	-1.0213122	-0.3648943	0.3075133706712134	0.8185146899095324
LINC00609	No major difference	0.007094444	0.0058181416	0.016258413	0.005763688760806916	0.010273972602739725	0.020325203252032523	0.2919067	0.37746823	0.770438630093786	1.0	-1.3334773	-1.2605805	0.1827689840446139	0.8185146899095324
QPCTL	No major difference	0.031020282	0.038437307	0.022782737	0.04899135446685877	0.04452054794520548	0.04268292682926828	0.29183623	0.15921465	0.7705419721409275	1.0	0.88445866	0.543812	0.37692039823592416	0.9121537322115507
PRICKLE2-AS1	No major difference	0.004125867	0.005657235	0.016812328	0.008645533141210374	0.00684931506849315	0.016260162601626018	0.2916237	0.38239673	0.7707086464546157	1.0	-1.1413097	-1.287792	0.25409463811441674	0.8185146899095324
ENSG00000289564	No major difference	0.0142541155	0.015578301	0.013364173	0.015850144092219017	0.02054794520547945	0.022357723577235776	0.29142076	0.23612483	0.7708396620039599	1.0	0.16028467	0.12606966	0.8727163493880212	1.0
ENSG00000273291	No major difference	0.033537455	0.044915024	0.041433334	0.04466858789625359	0.03767123287671233	0.06300813008130078	0.29135302	0.17991015	0.7709126654571409	1.0	-0.44228008	-0.24999927	0.6584643667577982	1.0
RECQL5	No major difference	0.073987655	0.08152395	0.094837874	0.10518731988472611	0.09246575342465753	0.12804878048780477	0.29132375	0.105501644	0.7709217232141135	1.0	-0.69809014	-0.24759205	0.4853769899391638	1.0
ANKRD33B	No major difference	0.018086728	0.019200841	0.0116944285	0.025936599423631128	0.023972602739726026	0.01829268292682927	0.29121247	0.22509076	0.7710027161957808	1.0	0.72395	0.6202805	0.46944952920578276	1.0
ENSG00000287683	No major difference	0.09103455	0.105299726	0.16654883	0.07925072046109503	0.0821917808219178	0.13617886178861782	0.2910449	0.12387162	0.7711369128166137	1.0	-2.1717396	-0.7979299	0.030209951121552146	0.3805308597714002
ALMS1P1	No major difference	0.010469621	0.021568552	0.009839372	0.017291066282420747	0.010273972602739725	0.008130081300813009	0.29091236	0.32979086	0.7712811678529047	1.0	0.5048439	0.66815704	0.6139257295440119	1.0
ASCC2	No major difference	0.14211163	0.17159492	0.15341379	0.17867435158501419	0.13013698630136988	0.18495934959349614	0.29076993	0.0875302	0.7713562326438755	1.0	-0.17314133	-0.05267456	0.8626051700598055	1.0
ZBTB9	No major difference	0.004602447	0.006525952	0.0033317166	0.007204610951008645	0.00684931506849315	0.006097560975609756	0.2906832	0.3866953	0.7714291881942086	1.0	0.54001236	0.8234711	0.5894653208504407	1.0
CYB5R2	No major difference	0.0038815145	0.005616706	0.004412359	0.007204610951008645	0.00684931506849315	0.010162601626016262	0.2904912	0.3981074	0.7715790221286135	1.0	0.11513364	0.1506052	0.908387027217597	1.0
ENSG00000260277	No major difference	0.004316481	0.0062982203	0.0015527273	0.002881844380403458	0.003424657534246575	0.0020325203252032522	0.29035127	0.5755236	0.7716778250659597	1.0	0.64445156	1.6330166	0.5197017471316637	1.0
ZC3H10	No major difference	0.0050281743	0.0058262884	0.0077715884	0.008645533141210374	0.0136986301369863	0.014227642276422767	0.29017043	0.30665028	0.7717943098436795	1.0	-0.40007186	-0.38008028	0.6892254456617273	1.0
LINC02008	No major difference	0.02236847	0.031781174	0.023142256	0.03602305475504323	0.023972602739726026	0.028455284552845534	0.2899861	0.20965643	0.7719664532152999	1.0	0.38607305	0.30380347	0.699605274593567	1.0
ENSG00000287862	No major difference	0.015437445	0.022805525	0.010037408	0.030259365994236318	0.017123287671232876	0.020325203252032523	0.2897937	0.2279736	0.7721223761449436	1.0	0.87548095	0.8273937	0.3818523250184701	0.919748976191648
SAG	No major difference	0.004425339	0.005342287	0.0054396223	0.004322766570605187	0.00684931506849315	0.010162601626016262	0.28973067	0.40637058	0.7721341045771005	1.0	-0.08750803	-0.10715906	0.930298002260962	1.0
ENSG00000251661	No major difference	0.00341912	0.003876985	0.010000303	0.005763688760806916	0.010273972602739725	0.016260162601626018	0.28972483	0.36510405	0.7721259848513286	1.0	-1.2031518	-1.2152753	0.22928507498441056	0.8185146899095324
ENSG00000257454	No major difference	0.0052766204	0.006830059	0.009661319	0.008645533141210374	0.010273972602739725	0.010162601626016262	0.28966102	0.3697949	0.772200372623355	1.0	-0.38314453	-0.44368544	0.7017274753660411	1.0
STN1	No major difference	0.05969527	0.06940921	0.073517315	0.08357348703170021	0.07191780821917808	0.10569105691056901	0.2896565	0.1212385	0.7722018012154811	1.0	-0.5071489	-0.20521083	0.612240561926858	1.0
ENSG00000275654	No major difference	0.0018604547	0.0024104575	0.0004986862	0.001440922190201729	0.003424657534246575	0.0020325203252032522	0.2890015	0.6117962	0.7726888837306609	1.0	0.73402727	2.033835	0.46345952504144416	1.0
FOXA1	No major difference	0.00394755	0.004724426	0.0010900141	0.008645533141210374	0.010273972602739725	0.0040650406504065045	0.28848097	0.32335478	0.7730910129362001	1.0	1.2213081	2.025217	0.2227896959756177	0.8185146899095324
RCVRN	No major difference	0.0018211028	0.0029040978	0.0047212173	0.004322766570605187	0.003424657534246575	0.006097560975609756	0.28839737	0.5503415	0.7731859471462581	1.0	-0.3859782	-0.63095266	0.6996247593697469	1.0
RPL36	No major difference	0.046335746	0.058352567	0.025039217	0.06916426512968295	0.05821917808219178	0.032520325203252036	0.28829464	0.13490188	0.7732519697112918	1.0	1.9208893	1.2573013	0.05540345505282128	0.5359416010033202
ENSG00000267372	No major difference	0.0016813561	0.0022014673	0.0	0.001440922190201729	0.003424657534246575	0.0	0.28820747	0.6099588	0.7732961232124389	1.0	1.0	20.698387	0.3181413022173828	0.8185146899095324
ENSG00000254575	No major difference	0.0032600053	0.0038916562	0.0	0.001440922190201729	0.003424657534246575	0.0	0.28820342	0.6101735	0.7732992202785937	1.0	1.0	21.311777	0.31814129775895866	0.8185146899095324
SIGLEC10	No major difference	0.0052655274	0.006745263	0.0057682307	0.010086455331412102	0.010273972602739725	0.008130081300813009	0.2878841	0.31828523	0.7735608913687724	1.0	0.23232014	0.27636084	0.8163695025403693	1.0
CMTM8	No major difference	0.18203372	0.2084614	0.17725824	0.19308357348703145	0.16095890410958918	0.21341463414634182	0.28781137	0.078762226	0.7736117483825536	1.0	0.20452052	0.057349447	0.8380251952382345	1.0
ENSG00000224376	No major difference	0.0032803288	0.003900966	0.015014067	0.007204610951008645	0.010273972602739725	0.02439024390243903	0.28774434	0.32915384	0.7736504734966775	1.0	-2.0509217	-1.8023852	0.04063180060832945	0.4509019521130412
ENSG00000253619	No major difference	0.011239394	0.02050469	0.014258467	0.020172910662824207	0.010273972602739725	0.01829268292682927	0.28758663	0.3309914	0.7738146059592785	1.0	0.12995401	0.15180689	0.8966551899730442	1.0
ZC3H14	No major difference	0.3357434	0.38491476	0.35542238	0.3429394812680128	0.287671232876713	0.3719512195121947	0.28749433	0.05668205	0.7738568087430631	1.0	-0.17840873	-0.036068015	0.8584676811191547	1.0
NUDCD3	No major difference	0.3574129	0.39277008	0.33511558	0.3371757925072058	0.3082191780821925	0.3617886178861785	0.28704664	0.056397002	0.7741937346467338	1.0	0.5352841	0.10963202	0.5926752439006118	1.0
ENSG00000287125	No major difference	0.0019734828	0.0034803434	0.002966286	0.005763688760806916	0.003424657534246575	0.006097560975609756	0.28702074	0.52706516	0.7742562371193868	1.0	0.03756389	0.06538287	0.9700499624260692	1.0
TMTC4	No major difference	0.15710837	0.16857426	0.1574304	0.18299711815561936	0.18150684931506872	0.18495934959349614	0.28699765	0.07616787	0.7742280528502371	1.0	0.23223689	0.06472994	0.8164352841977511	1.0
LINC02270	No major difference	0.0040821685	0.005321259	0.0	0.004322766570605187	0.00684931506849315	0.0	0.28675368	0.42729804	0.7744200585704335	1.0	1.2968607	21.838472	0.19570644696030498	0.8185146899095324
USPL1	No major difference	0.13255002	0.15368122	0.15021734	0.15417867435158483	0.14041095890410965	0.18495934959349614	0.28664437	0.08907917	0.7745053124594201	1.0	-0.6523475	-0.19535945	0.5144445120586915	1.0
ENSG00000284431	No major difference	0.002585283	0.0048749573	0.0003672953	0.005763688760806916	0.003424657534246575	0.0020325203252032522	0.2864818	0.524374	0.7746701492561852	1.0	0.88316584	3.1684606	0.37785801270086916	0.913514843990812
ENSG00000257729	No major difference	0.0056967656	0.008041375	0.008041527	0.012968299711815559	0.0136986301369863	0.014227642276422767	0.286478	0.34073332	0.7746476460009142	1.0	0.0023119166	0.0027626515	0.9981561234375611	1.0
AGER	No major difference	0.039049443	0.04342208	0.04413692	0.04466858789625359	0.03767123287671233	0.04674796747967478	0.28642783	0.16464329	0.7746665054087858	1.0	0.18372966	0.111520685	0.8542873582282854	1.0
TMCO6	No major difference	0.014691017	0.018643808	0.008095935	0.023054755043227668	0.017123287671232876	0.014227642276422767	0.28621057	0.2516837	0.7748448490099714	1.0	0.8681591	0.90381813	0.38582873275653906	0.9258900915477228
PROCA1	No major difference	0.011955765	0.01615355	0.011598994	0.020172910662824207	0.0136986301369863	0.016260162601626018	0.28598705	0.255624	0.7750222603449269	1.0	0.43130636	0.4298725	0.6664273275888208	1.0
C1orf185	No major difference	0.0024530655	0.0041611874	0.008309546	0.004322766570605187	0.003424657534246575	0.014227642276422767	0.28597024	0.53803796	0.7750484175925616	1.0	-0.95143425	-1.2080381	0.34170953178897534	0.8569221267346167
FRG1FP	No major difference	0.0032149078	0.0046216105	0.007328034	0.007204610951008645	0.00684931506849315	0.010162601626016262	0.28595296	0.4078262	0.7750501199429791	1.0	-0.33943415	-0.46402016	0.734378425674741	1.0
FLJ42969	No major difference	0.0043204003	0.0064677196	0.0050696726	0.002881844380403458	0.003424657534246575	0.008130081300813009	0.28592238	0.5616682	0.7750677680471331	1.0	-0.05848757	-0.09344176	0.9533851742758281	1.0
ENSG00000233358	No major difference	0.024275005	0.033197783	0.03130542	0.03602305475504323	0.0273972602739726	0.04674796747967478	0.28591636	0.20222639	0.7750744898580779	1.0	-0.3654485	-0.23751263	0.714920443341833	1.0
SPINK4	No major difference	0.004617568	0.006866142	0.005565163	0.007204610951008645	0.00684931506849315	0.008130081300813009	0.28543103	0.4088321	0.7754498154673609	1.0	0.11377039	0.160386	0.9094630243637138	1.0
TRPM6	No major difference	0.116472214	0.13197647	0.12351324	0.1253602305475503	0.10616438356164383	0.13617886178861782	0.28531575	0.09626315	0.775520828359114	1.0	-0.112174764	-0.038232513	0.9107246439955934	1.0
NUDT7	No major difference	0.0052147433	0.0072770813	0.016470505	0.01152737752161383	0.00684931506849315	0.034552845528455285	0.28526673	0.3675528	0.7755747123131805	1.0	-1.5683147	-1.3620659	0.11724221108209118	0.7564204021297929
ENSG00000272831	No major difference	0.00817019	0.0116147045	0.014847414	0.014409221902017287	0.0136986301369863	0.012195121951219514	0.28499806	0.32860562	0.7757787692935431	1.0	-0.20938563	-0.23922373	0.8342093096080083	1.0
LINC01492	No major difference	0.019477345	0.02513216	0.008939494	0.028818443804034588	0.023972602739726026	0.016260162601626018	0.2845382	0.21024165	0.7761265713035104	1.0	1.2489512	1.195768	0.2124528925739637	0.8185146899095324
ENSG00000229393	No major difference	0.0032600053	0.003858769	0.0	0.001440922190201729	0.003424657534246575	0.0	0.28441942	0.6015747	0.7761950758376392	1.0	1.0	21.303177	0.3181413201935019	0.8185146899095324
ZFP91	No major difference	0.22018556	0.24462391	0.20395905	0.2521613832853023	0.21232876712328802	0.22764227642276466	0.28438106	0.0659897	0.7762363519195392	1.0	0.74139047	0.18542264	0.4587749329237528	1.0
CYP1A2	No major difference	0.0036801656	0.0058817645	0.0040468294	0.004322766570605187	0.003424657534246575	0.0020325203252032522	0.28437778	0.5474213	0.7762575667295225	1.0	0.29302764	0.6213761	0.7696151159058147	1.0
TRIM60	No major difference	0.0037046927	0.007473339	0.0032097963	0.005763688760806916	0.003424657534246575	0.006097560975609756	0.28404	0.52227026	0.7765363873677235	1.0	0.32921025	0.62646675	0.7421805966543273	1.0
TRAPPC8	No major difference	0.38995647	0.41322172	0.40486118	0.38904899135446896	0.3356164383561652	0.3861788617886173	0.28402796	0.050742526	0.7765026875446626	1.0	0.05388843	0.010087469	0.9570423720652086	1.0
PROM2	No major difference	0.010488956	0.0131302895	0.016590487	0.020172910662824207	0.017123287671232876	0.02642276422764228	0.28387472	0.24384567	0.7766318183439549	1.0	-0.40482566	-0.3297712	0.6857367897431229	1.0
PCYOX1L	No major difference	0.035534047	0.040933304	0.025032826	0.054755043227665674	0.03767123287671233	0.04268292682926828	0.28338015	0.15467347	0.7770054597697927	1.0	0.86190134	0.5227088	0.389191772356272	0.9298366176486693
MRPL22	No major difference	0.0418768	0.05428411	0.0582387	0.06484149855907777	0.04794520547945205	0.09146341463414627	0.28335708	0.14509921	0.7770336329177656	1.0	-0.7604428	-0.3568467	0.4473077319614138	1.0
SBF2-AS1	No major difference	0.04308788	0.04768101	0.05036176	0.0662824207492795	0.07534246575342465	0.07926829268292677	0.2830026	0.12188417	0.7772875736979858	1.0	-0.20852892	-0.090760686	0.8348843089773051	1.0
ZNF841	No major difference	0.2073403	0.22539209	0.16964088	0.2492795389048988	0.21232876712328802	0.19918699186991898	0.28291494	0.06595751	0.7773570673984415	1.0	1.4910167	0.3932443	0.13654488286146432	0.8175903978344509
ENSG00000251377	No major difference	0.00089248817	0.0012301211	0.0	0.001440922190201729	0.003424657534246575	0.0	0.28291264	0.5977835	0.7773490782268361	1.0	1.0	20.004095	0.3181413029099814	0.8185146899095324
SMG1P5	No major difference	0.0747035	0.07777209	0.08521396	0.10230547550432266	0.09246575342465753	0.11788617886178851	0.2829034	0.10463366	0.7773603469662478	1.0	-0.44102824	-0.16028607	0.6593467760384004	1.0
LINC01285	No major difference	0.017945098	0.026097678	0.018823449	0.030259365994236318	0.02054794520547945	0.028455284552845534	0.28289095	0.2211173	0.7773998034622935	1.0	0.27381268	0.22523572	0.7843442569223087	1.0
PIK3R6	No major difference	0.022148972	0.028526407	0.007801011	0.030259365994236318	0.0273972602739726	0.010162601626016262	0.28278145	0.20829396	0.7774703602535298	1.0	1.577586	1.7630687	0.11549655533733127	0.7499268335756478
ZNF414	No major difference	0.014054862	0.016096909	0.020712929	0.020172910662824207	0.017123287671232876	0.02439024390243903	0.2826853	0.25544944	0.7775335034175036	1.0	-0.49432787	-0.40157717	0.621239235393753	1.0
PARP1P1	No major difference	0.0009808865	0.0013410307	0.0	0.001440922190201729	0.003424657534246575	0.0	0.28267106	0.59725636	0.7775341234456008	1.0	1.0	20.110807	0.3181413078858715	0.8185146899095324
HGF	No major difference	0.0148076825	0.017436048	0.022161921	0.021613832853025938	0.02054794520547945	0.034552845528455285	0.28247997	0.22720629	0.7776932154777951	1.0	-0.63312125	-0.44862822	0.5268818637561672	1.0
LRRC15	No major difference	0.003280415	0.0038620327	0.0	0.001440922190201729	0.003424657534246575	0.0	0.2824677	0.5971517	0.7776899418124026	1.0	1.0	21.304035	0.3181413071501361	0.8185146899095324
ENSG00000228999	No major difference	0.03814439	0.039407544	0.029488688	0.04899135446685877	0.04452054794520548	0.04674796747967478	0.28238615	0.15006165	0.7777545085864772	1.0	0.6457862	0.3667014	0.5187007151930001	1.0
PKD1P2	No major difference	0.012207212	0.01589914	0.017675875	0.017291066282420747	0.0136986301369863	0.02642276422764228	0.282198	0.25275514	0.7779188672457071	1.0	-0.30018637	-0.25029835	0.7641393770720566	1.0
ENSG00000287866	No major difference	0.002063616	0.0039071958	0.0039916304	0.008645533141210374	0.003424657534246575	0.008130081300813009	0.281732	0.5021333	0.7783191939384786	1.0	-0.17854819	-0.27822855	0.8583608934300098	1.0
ENSG00000287899	No major difference	0.0029919064	0.0040422473	0.01421558	0.007204610951008645	0.00684931506849315	0.014227642276422767	0.28172827	0.39867446	0.7782774489736656	1.0	-1.3786395	-1.5907195	0.1684176233055785	0.8185146899095324
ERAL1	No major difference	0.014201613	0.016853588	0.0082803015	0.021613832853025938	0.023972602739726026	0.016260162601626018	0.28156838	0.22014482	0.7783904846879921	1.0	0.9461455	0.87799186	0.3446011789816197	0.8616002574342514
RAD21L1	No major difference	0.0033732243	0.0041287607	0.002022264	0.005763688760806916	0.00684931506849315	0.0040650406504065045	0.28145954	0.38832077	0.7784682310394604	1.0	0.62018925	0.98794615	0.5354495777264214	1.0
DHODH	No major difference	0.012634724	0.015021048	0.025597293	0.021613832853025938	0.02054794520547945	0.038617886178861784	0.28108183	0.22514041	0.7787660571868757	1.0	-1.2357589	-0.82318556	0.21695329370545471	0.8185146899095324
ENSG00000235431	No major difference	0.003504089	0.004923154	0.024940025	0.005763688760806916	0.00684931506849315	0.02439024390243903	0.2806986	0.40781853	0.7790699915941967	1.0	-1.9588838	-2.082516	0.05051396833233882	0.511796261725879
CDC42SE2	No major difference	0.41941455	0.43500537	0.38503668	0.38040345821325844	0.345890410958905	0.3841463414634141	0.28051656	0.049352407	0.7791912920322274	1.0	0.6390054	0.11838833	0.5230795793328378	1.0
LINC01781	No major difference	0.0046280054	0.0063689747	0.0076673194	0.010086455331412102	0.00684931506849315	0.012195121951219514	0.28013867	0.3647841	0.7795015229997099	1.0	-0.22556067	-0.27340984	0.8216145838920613	1.0
RAB11FIP4	No major difference	0.045783404	0.04981062	0.04966966	0.06195965417867431	0.06164383561643835	0.08536585365853652	0.27992493	0.12924704	0.7796455357436887	1.0	-0.2221644	-0.09909573	0.8242652217028457	1.0
ENSG00000280299	No major difference	0.0014377792	0.0021637387	0.0045337393	0.002881844380403458	0.003424657534246575	0.0040650406504065045	0.27983004	0.54175293	0.7797384713986426	1.0	-0.49980968	-0.85954064	0.6173497029783317	1.0
PCED1B-AS1	No major difference	0.0019357582	0.0031311153	0.006939709	0.004322766570605187	0.003424657534246575	0.010162601626016262	0.27978194	0.5269316	0.7797864298739685	1.0	-0.8785368	-1.2032877	0.3799306835775309	0.9168870820585063
PGBD5	No major difference	0.023352932	0.026737805	0.010419901	0.037463976945244955	0.03424657534246575	0.02439024390243903	0.27961	0.1658878	0.7798917813852018	1.0	1.5481932	1.1768419	0.12238601391658753	0.7699204373737217
LINC01123	No major difference	0.002303204	0.0027633887	0.0011296456	0.004322766570605187	0.00684931506849315	0.0040650406504065045	0.27959287	0.44960397	0.7798900471648347	1.0	0.6569744	1.1950939	0.5115768613703104	1.0
SLCO4A1-AS1	No major difference	0.00090867147	0.0013604756	0.0026119945	0.002881844380403458	0.003424657534246575	0.006097560975609756	0.2795338	0.53780264	0.7799678250121391	1.0	-0.5677264	-0.8946858	0.5703867180576898	1.0
STARD10	No major difference	0.017703881	0.021999024	0.0043742396	0.028818443804034588	0.0273972602739726	0.012195121951219514	0.27920514	0.19887477	0.7802082718966814	1.0	1.8105452	2.017717	0.07111141041091656	0.609947321528501
RAB4A	No major difference	0.11260175	0.13799152	0.1546337	0.13976945244956757	0.1232876712328767	0.16666666666666677	0.2790674	0.09141922	0.7803146049922565	1.0	-0.8076029	-0.26212513	0.4196312288697128	0.9682176434898738
POLR1C	No major difference	0.10658132	0.112607665	0.07159815	0.12391930835734856	0.1232876712328767	0.10162601626016252	0.27895948	0.091674194	0.7803846731479192	1.0	1.5227156	0.57226753	0.1284707531398852	0.7908558495671228
ENSG00000231970	No major difference	0.008817739	0.013569901	0.008540386	0.015850144092219017	0.010273972602739725	0.014227642276422767	0.27894074	0.3139166	0.7804301650047027	1.0	0.27382293	0.31636915	0.7843474762123981	1.0
TPGS1	No major difference	0.035608366	0.0402749	0.031593658	0.0561959654178674	0.04794520547945205	0.04471544715447153	0.2786936	0.14348859	0.7805941927637365	1.0	0.68124425	0.39679784	0.4960022071731962	1.0
ARHGAP30	No major difference	0.021561606	0.02277406	0.012101823	0.025936599423631128	0.03424657534246575	0.022357723577235776	0.27852902	0.18375407	0.7807086288834715	1.0	1.1059966	0.85371554	0.2693062417286165	0.8185146899095324
KBTBD3	No major difference	0.014032885	0.016620712	0.025963262	0.028818443804034588	0.0273972602739726	0.04065040650406503	0.27845675	0.20196311	0.7807790553181899	1.0	-1.0654579	-0.6784505	0.28703119888570694	0.8185146899095324
ENSG00000285645	No major difference	0.0039733527	0.0056257206	0.0006096113	0.004322766570605187	0.003424657534246575	0.0020325203252032522	0.27835688	0.5481119	0.7808619935503187	1.0	0.82923084	2.6441016	0.407620142122305	0.9535724479158614
ENSG00000263065	No major difference	0.004041046	0.006532064	0.011687494	0.008645533141210374	0.00684931506849315	0.010162601626016262	0.27823597	0.4048152	0.7809753517402899	1.0	-0.6978272	-0.857859	0.48550425567591515	1.0
ENSG00000286268	No major difference	0.0012451456	0.0015744506	0.008391341	0.004322766570605187	0.00684931506849315	0.008130081300813009	0.2780906	0.38404375	0.781048573509719	1.0	-1.1924124	-1.8702719	0.23357504067892157	0.8185146899095324
UTP23	No major difference	0.06759192	0.07756409	0.07053	0.08645533141210367	0.07534246575342465	0.09552845528455277	0.27804738	0.11201722	0.7810917001235385	1.0	0.018233005	0.0074399053	0.9854595178438041	1.0
PLEKHA8	No major difference	0.15910853	0.18416184	0.19878574	0.19308357348703145	0.15068493150684942	0.21747967479674835	0.27792785	0.0761963	0.7811870648418658	1.0	-0.7560211	-0.2067374	0.4499354403190817	1.0
DNAH10	No major difference	0.023427784	0.028065003	0.019833986	0.0345821325648415	0.03767123287671233	0.036585365853658534	0.27781737	0.1725651	0.7812700723779707	1.0	0.54211086	0.36259142	0.5879852606279958	1.0
ADAM3A	No major difference	0.0039521977	0.0052849655	0.0020059517	0.004322766570605187	0.003424657534246575	0.0040650406504065045	0.2776783	0.5548398	0.7813774895491271	1.0	0.46535727	0.98847944	0.6419491191337929	1.0
SEMA4F	No major difference	0.012311403	0.015310542	0.019148568	0.018731988472622477	0.02054794520547945	0.02642276422764228	0.2776615	0.25276798	0.7813901197348485	1.0	-0.5755141	-0.4592481	0.565146369572227	1.0
LINC02309	No major difference	0.0024596856	0.0030022718	0.006961968	0.005763688760806916	0.00684931506849315	0.006097560975609756	0.27762502	0.38529283	0.7814057482123992	1.0	-0.5489895	-0.7876144	0.583174077496006	1.0
ENSG00000260368	No major difference	0.00380563	0.0055529843	0.002754074	0.007204610951008645	0.00684931506849315	0.006097560975609756	0.27737966	0.39361227	0.7816214563524677	1.0	0.4974369	0.7956981	0.6191451799725981	1.0
LRRC20	No major difference	0.081527516	0.09187178	0.08684403	0.09654178674351575	0.08561643835616438	0.11178861788617876	0.2773138	0.10764602	0.7816534257126231	1.0	-0.085459456	-0.03330821	0.9319264430028256	1.0
CNPY1	No major difference	0.010617234	0.014910043	0.000500128	0.017291066282420747	0.0136986301369863	0.0020325203252032522	0.27727893	0.27046108	0.7816974073504608	1.0	1.719279	4.3973737	0.08661129759182916	0.673214991435295
ENSG00000286142	No major difference	0.0011779458	0.0015680669	0.0	0.001440922190201729	0.003424657534246575	0.0	0.27719676	0.58492666	0.7817311766839727	1.0	1.0	20.301022	0.318141303577592	0.8185146899095324
ENSG00000245156	No major difference	0.0068092877	0.0096210465	0.00942809	0.01152737752161383	0.010273972602739725	0.020325203252032523	0.27701637	0.33232048	0.7818976847528283	1.0	-0.25461242	-0.2631918	0.7991238795478929	1.0
SLC1A2	No major difference	0.049771473	0.050902285	0.011210287	0.041786743515850135	0.03767123287671233	0.022357723577235776	0.27664682	0.17024577	0.7821591163295207	1.0	1.9919965	1.7429343	0.04716884452587524	0.49269283273096337
ENSG00000253141	No major difference	0.005573814	0.010472958	0.007764732	0.004322766570605187	0.003424657534246575	0.006097560975609756	0.2765554	0.51993215	0.7822615998866536	1.0	-0.029539574	-0.049038675	0.9764460068027193	1.0
MYOC	No major difference	0.001564581	0.0026097598	0.002930541	0.005763688760806916	0.003424657534246575	0.0040650406504065045	0.27628717	0.5035213	0.7824807914767761	1.0	-0.09730506	-0.17045377	0.9225147753513592	1.0
NRSN2-AS1	No major difference	0.17822126	0.19368076	0.28000218	0.19452449567723318	0.17123287671232895	0.2987804878048782	0.27627674	0.07321044	0.7824471664428235	1.0	-2.657705	-0.6337688	0.008059292751094306	0.15954123511902052
TAF7L	No major difference	0.002509863	0.0036676386	0.0062271277	0.002881844380403458	0.003424657534246575	0.006097560975609756	0.2761526	0.5406455	0.7825546806775804	1.0	-0.46099317	-0.72761124	0.6449401043760927	1.0
MINAR1	No major difference	0.010616352	0.01302846	0.007464152	0.012968299711815559	0.0136986301369863	0.012195121951219514	0.27588198	0.2649123	0.7827551103269916	1.0	0.68353754	0.768625	0.4946014707491696	1.0
MVK	No major difference	0.023240075	0.026698146	0.019062713	0.04034582132564841	0.03767123287671233	0.032520325203252036	0.2757394	0.16048835	0.7828634255867543	1.0	0.687953	0.45149094	0.49178853170906955	1.0
RAB5B	No major difference	0.105254695	0.12198784	0.14239775	0.14409221902017275	0.11643835616438356	0.1808943089430896	0.27552167	0.090382084	0.7830329960789422	1.0	-1.1034654	-0.3450766	0.27026116923328847	0.8185146899095324
ENSG00000265844	No major difference	0.00095424114	0.0014577663	0.003353137	0.004322766570605187	0.003424657534246575	0.008130081300813009	0.27537066	0.51459473	0.7831724631281983	1.0	-0.80950826	-1.1791958	0.4184706746740542	0.9667766457268888
GNB1-DT	No major difference	0.0017376939	0.0029115048	0.0033512912	0.005763688760806916	0.003424657534246575	0.0040650406504065045	0.27536005	0.50399077	0.7831900533575902	1.0	-0.073277995	-0.13268457	0.9416071033137139	1.0
ZNF479	No major difference	0.0008362868	0.0011426954	0.0026075162	0.001440922190201729	0.003424657534246575	0.0040650406504065045	0.27532357	0.5806329	0.7831687918855215	1.0	-0.5931346	-1.0305977	0.553264288191879	1.0
TOB2	No major difference	0.17096305	0.18438625	0.18993074	0.18731988472622454	0.154109589041096	0.21138211382113856	0.2751453	0.07656999	0.78331627270282	1.0	-0.38007775	-0.10642284	0.704024912821196	1.0
TOMM20	No major difference	0.04787405	0.06040201	0.0678465	0.08933717579250712	0.06164383561643835	0.09756097560975602	0.2749989	0.12129601	0.7834442477317425	1.0	-0.6483366	-0.28031084	0.5170129421774285	1.0
LINC02843	No major difference	0.005744279	0.0073965006	0.0022464334	0.010086455331412102	0.00684931506849315	0.0040650406504065045	0.274964	0.3637692	0.7834644618496498	1.0	0.85555387	1.5042577	0.3927999649485092	0.934742606189528
ENSG00000271401	No major difference	0.0019126922	0.0029040978	0.0	0.002881844380403458	0.003424657534246575	0.0	0.27495438	0.5293524	0.7834801750679357	1.0	1.0	21.005596	0.3181413066983993	0.8185146899095324
CD40LG	No major difference	0.002011363	0.0033501175	0.0	0.004322766570605187	0.003424657534246575	0.0	0.27485347	0.5093101	0.7835732112225475	1.0	1.0	21.157492	0.3181413055019191	0.8185146899095324
WDR89	No major difference	0.0428035	0.046487454	0.03189544	0.05331412103746395	0.0547945205479452	0.056910569105691027	0.2747849	0.13839032	0.7835892711714005	1.0	0.7009776	0.37313375	0.4836546886272287	1.0
BNIPL	No major difference	0.010293448	0.010197845	0.008357625	0.005763688760806916	0.010273972602739725	0.020325203252032523	0.27462715	0.35255873	0.7836994770894888	1.0	-0.03137617	-0.033282742	0.9749826486472726	1.0
SLC43A1	No major difference	0.038153414	0.045035627	0.040364306	0.050432276657060494	0.04794520547945205	0.05487804878048778	0.27440393	0.15110901	0.783885750932183	1.0	0.1570127	0.08989761	0.8752892349457291	1.0
ITPRIPL1	No major difference	0.0016803292	0.0019267288	0.0008285011	0.002881844380403458	0.00684931506849315	0.0020325203252032522	0.27426097	0.42126906	0.7839674590198835	1.0	0.7142696	1.2845765	0.4754053857518066	1.0
METTL2B	No major difference	0.11092088	0.122431755	0.14893895	0.14409221902017275	0.13356164383561647	0.19715447154471571	0.27416575	0.08598067	0.7840686898315458	1.0	-1.4022442	-0.40851113	0.1613439009588358	0.8185146899095324
APEH	No major difference	0.029869882	0.034366995	0.024694202	0.041786743515850135	0.03424657534246575	0.04471544715447153	0.2741013	0.16507551	0.7841208174992194	1.0	0.4211469	0.26011738	0.673837079270292	1.0
ENSG00000258677	No major difference	0.015489635	0.016157812	0.019550828	0.025936599423631128	0.030821917808219176	0.020325203252032523	0.27407578	0.17690812	0.7841243749969522	1.0	0.066437684	0.048333447	0.9470473560587902	1.0
LINC02206	No major difference	0.001994391	0.0031695121	0.0015122917	0.004322766570605187	0.003424657534246575	0.0020325203252032522	0.27392	0.5160812	0.7842826425242928	1.0	0.44309723	0.9897675	0.6579128580067282	1.0
ENSG00000237851	No major difference	0.0027535656	0.0042635016	0.00052394666	0.002881844380403458	0.003424657534246575	0.0020325203252032522	0.27380505	0.5264047	0.7843630656694406	1.0	0.8201416	2.572369	0.41277049145469424	0.9600194578583491
GALNTL5	No major difference	0.006452808	0.007581541	0.009062423	0.012968299711815559	0.0136986301369863	0.01829268292682927	0.27355775	0.2689081	0.7845334471593627	1.0	-0.27579296	-0.2526644	0.782794148314061	1.0
ENSG00000261161	No major difference	0.0016104855	0.0024271137	0.003004098	0.002881844380403458	0.003424657534246575	0.006097560975609756	0.27337432	0.52532816	0.7846938178056279	1.0	-0.19954005	-0.33231276	0.8419031982549579	1.0
ZBTB34	No major difference	0.035248272	0.042244777	0.032748934	0.04466858789625359	0.0410958904109589	0.04878048780487803	0.2731716	0.15755343	0.7848377075826353	1.0	0.28396967	0.16797075	0.7765492214026558	1.0
NAA11	No major difference	0.009618793	0.013908859	0.006891797	0.015850144092219017	0.0136986301369863	0.010162601626016262	0.27304044	0.2849896	0.7849541826257702	1.0	0.64904135	0.8092194	0.5166537478581352	1.0
SEC11A	No major difference	0.12285743	0.1311449	0.17285343	0.15561959654178656	0.13013698630136988	0.20731707317073203	0.273035	0.08318263	0.7849373292669322	1.0	-1.6016195	-0.4583215	0.1097255520626421	0.7342295383295707
TULP3	No major difference	0.27244893	0.2848985	0.2617181	0.27521613832853037	0.26027397260274027	0.288617886178862	0.2730286	0.0579133	0.7849371660070558	1.0	0.3666286	0.08147302	0.7140308207547214	1.0
SORL1-AS1	No major difference	0.0015204373	0.002147457	0.0	0.002881844380403458	0.003424657534246575	0.0	0.2727599	0.5414772	0.7851543576246935	1.0	1.0	20.670053	0.3181413130525327	0.8185146899095324
ENSG00000234929	No major difference	0.0013947014	0.0021509978	0.008878766	0.004322766570605187	0.003424657534246575	0.008130081300813009	0.27251953	0.5125941	0.7853585118080829	1.0	-1.1038575	-1.730428	0.27002466772326583	0.8185146899095324
GABRA3	No major difference	0.021239074	0.02579114	0.026109476	0.03170028818443805	0.0273972602739726	0.030487804878048787	0.27164918	0.19436377	0.786008977582631	1.0	-0.07780243	-0.056077417	0.9380110613946441	1.0
GPC1-AS1	No major difference	0.0010962503	0.001615595	0.0	0.002881844380403458	0.003424657534246575	0.0	0.2714781	0.52341455	0.7861489069122833	1.0	1.0	20.336855	0.31814129874976566	0.8185146899095324
ENSG00000234953	No major difference	0.005072483	0.006640498	0.005443154	0.007204610951008645	0.00684931506849315	0.008130081300813009	0.27140135	0.36570585	0.7862001198150771	1.0	0.13370389	0.17635533	0.8936875184218646	1.0
TSHR	No major difference	0.011789059	0.015494866	0.018565996	0.028818443804034588	0.02054794520547945	0.02642276422764228	0.27080554	0.21434608	0.7866692656924889	1.0	-0.32134154	-0.25342342	0.7480550578202245	1.0
CARS1-AS1	No major difference	0.0024863544	0.0026881974	0.0	0.002881844380403458	0.00684931506849315	0.0	0.26987764	0.40830144	0.7873363772989043	1.0	1.4129398	21.113188	0.15874210661269028	0.8185146899095324
SMPD3	No major difference	0.06177246	0.06500816	0.12895888	0.08213256484149849	0.0821917808219178	0.1544715447154472	0.26985243	0.10876742	0.7873779773648931	1.0	-2.8356733	-0.9701813	0.0046961500787249194	0.10656715588711375
PHF3	No major difference	0.70352256	0.7626024	0.778382	0.5446685878962584	0.47945205479452196	0.5772357723577235	0.2698519	0.03902024	0.7873853723626908	1.0	-0.816609	-0.12092027	0.4144888068574146	0.9620043807235906
MS4A4A	No major difference	0.008121724	0.012939984	0.0046173343	0.017291066282420747	0.010273972602739725	0.010162601626016262	0.269653	0.29347184	0.7875691622416509	1.0	0.8138815	1.1491092	0.41622803563052757	0.9640646166195967
ENSG00000285238	No major difference	0.007811045	0.012055049	0.014226578	0.014409221902017287	0.010273972602739725	0.022357723577235776	0.2695347	0.2994623	0.7876546656697829	1.0	-0.58008975	-0.54296035	0.5620790727817857	1.0
ENSG00000286474	No major difference	0.0056347954	0.0070874463	0.007529765	0.012968299711815559	0.010273972602739725	0.010162601626016262	0.26927695	0.29879266	0.7878334711115504	1.0	-0.005060731	-0.00575718	0.9959637015102688	1.0
AOC4P-1	No major difference	0.0054861396	0.015513737	0.0067184386	0.01152737752161383	0.003424657534246575	0.01829268292682927	0.26916716	0.47621283	0.7879632116534265	1.0	0.037172284	0.057865225	0.9703683923727136	1.0
PSMA4	No major difference	0.034071844	0.04224379	0.066368625	0.054755043227665674	0.04794520547945205	0.07317073170731703	0.26855582	0.14185704	0.7883910826086069	1.0	-1.4068576	-0.68187267	0.15990599005310074	0.8185146899095324
DSPP	No major difference	0.0026041386	0.0037967379	0.0	0.002881844380403458	0.003424657534246575	0.0	0.26851353	0.52194756	0.7884246954736059	1.0	1.0	21.28671	0.3181413153686037	0.8185146899095324
CLDN10	No major difference	0.011177811	0.014538003	0.010227919	0.020172910662824207	0.0136986301369863	0.014227642276422767	0.2684776	0.26124787	0.7884527253085132	1.0	0.3123053	0.31843096	0.7549407455934601	1.0
FBXO39	No major difference	0.010833001	0.0148110315	0.0036924612	0.017291066282420747	0.0136986301369863	0.006097560975609756	0.26834717	0.25773364	0.7885573329367415	1.0	1.2195319	1.7292672	0.2234540240068124	0.8185146899095324
DDIT4L-AS1	No major difference	0.0026697721	0.0040101376	0.0011959518	0.002881844380403458	0.003424657534246575	0.0020325203252032522	0.26800835	0.51631206	0.7888163020553848	1.0	0.60864747	1.4982593	0.5431364921258407	1.0
TOM1L1	No major difference	0.1757062	0.18514994	0.21043742	0.19452449567723318	0.16438356164383577	0.2418699186991875	0.2679893	0.07124653	0.7888139459632462	1.0	-1.067836	-0.27394894	0.2860182803739006	0.8185146899095324
LINC02822	No major difference	0.01461176	0.019892022	0.022153813	0.025936599423631128	0.02054794520547945	0.038617886178861784	0.26797247	0.21429056	0.7888468805329896	1.0	-0.46819195	-0.34371632	0.6398212434382315	1.0
CCDC122	Fetal-like persistence/reversion	0.071644686	0.08306775	0.18953179	0.0878962536023054	0.07876712328767123	0.21138211382113856	0.2679026	0.107154794	0.7888865656777425	1.0	-4.1205993	-1.2971857	4.19681948765042e-05	0.002471302483792021
TM4SF19-AS1	No major difference	0.0038620434	0.00871414	0.0049766353	0.008645533141210374	0.003424657534246575	0.008130081300813009	0.26783338	0.47590023	0.7889858306043596	1.0	0.17442156	0.31226632	0.8616156735862772	1.0
ENSG00000214955	No major difference	0.09262531	0.1071787	0.12272881	0.09510086455331403	0.0821917808219178	0.14024390243902435	0.2674245	0.10406744	0.7892540843177434	1.0	-1.0538231	-0.3795799	0.29238754175514753	0.8185146899095324
PRSS48	No major difference	0.010017085	0.01015801	0.025673708	0.008645533141210374	0.017123287671232876	0.038617886178861784	0.26740217	0.28403258	0.789250217682888	1.0	-1.9020495	-1.3831906	0.05753463484265174	0.5457385367291496
ENSG00000248753	No major difference	0.0018572228	0.0030067225	0.00052394666	0.004322766570605187	0.003424657534246575	0.0020325203252032522	0.26733577	0.49416068	0.789349555638096	1.0	0.7663313	2.212141	0.44404701077423037	0.9983742028638443
RPL9P32	No major difference	0.00039934102	0.0005620873	0.0013844327	0.001440922190201729	0.003424657534246575	0.0020325203252032522	0.26722047	0.5623342	0.7893962612238596	1.0	-0.45481315	-1.0209221	0.6493867487371816	1.0
FOXP3	No major difference	0.0019852384	0.0021571973	0.000500128	0.002881844380403458	0.00684931506849315	0.0020325203252032522	0.2671388	0.41209912	0.7894394928851263	1.0	1.0221454	2.069404	0.3074014610745007	0.8185146899095324
LINC02365	No major difference	0.015378674	0.014833812	0.011806812	0.015850144092219017	0.02054794520547945	0.01829268292682927	0.26706287	0.21254061	0.7895091132428953	1.0	0.4283737	0.34734845	0.668544117664469	1.0
CR1	No major difference	0.008974012	0.010230779	0.018870328	0.017291066282420747	0.017123287671232876	0.01829268292682927	0.26699123	0.22549471	0.7895812877006687	1.0	-0.6253132	-0.54725015	0.5319482624638727	1.0
RNF217	No major difference	0.42812046	0.45667288	0.5202019	0.3472622478386181	0.3082191780821925	0.40040650406503997	0.2667841	0.05119122	0.7897417428704437	1.0	-1.1320094	-0.21917619	0.2580686752358533	0.8185146899095324
DDX19B	No major difference	0.085174315	0.10488713	0.08932878	0.12391930835734856	0.08904109589041095	0.12398373983739826	0.26674175	0.09761944	0.7897866741803278	1.0	0.11917071	0.04507692	0.9051852561319195	1.0
PIGG	No major difference	0.17785966	0.20736744	0.200038	0.2334293948126798	0.18150684931506872	0.24593495934959403	0.26619676	0.06642294	0.7902035846282303	1.0	-0.33381256	-0.08502813	0.7386452585102438	1.0
ENSG00000286977	No major difference	0.009498633	0.014871523	0.005567661	0.01152737752161383	0.010273972602739725	0.010162601626016262	0.2661156	0.3143087	0.7902805803479153	1.0	0.654331	0.902573	0.5133038213016885	1.0
TMEM101	No major difference	0.030727496	0.032305997	0.01832508	0.030259365994236318	0.030821917808219176	0.028455284552845534	0.26603937	0.18647915	0.7903098924936326	1.0	0.8577201	0.6733654	0.3914905321829458	0.9330964062303251
ENSG00000288935	No major difference	0.003202836	0.005145992	0.0037890142	0.005763688760806916	0.003424657534246575	0.006097560975609756	0.26600692	0.50019693	0.7903648542920785	1.0	0.07054391	0.12136238	0.9437908034856604	1.0
FCRL4	No major difference	0.0026035933	0.0039071958	0.006452931	0.004322766570605187	0.003424657534246575	0.006097560975609756	0.26549077	0.5077213	0.7907555389432317	1.0	-0.46044153	-0.7194967	0.6453376458649782	1.0
HPX	No major difference	0.0049046213	0.0044398825	0.02188475	0.004322766570605187	0.010273972602739725	0.02439024390243903	0.26536158	0.35074708	0.790804383944486	1.0	-2.0525415	-1.9733093	0.04050058549646808	0.44988538150250973
ENSG00000230650	No major difference	0.0025705346	0.003045742	0.002885175	0.007204610951008645	0.010273972602739725	0.006097560975609756	0.2651569	0.31729633	0.7909866074283198	1.0	0.13394083	0.16761175	0.8934898658714319	1.0
ENSG00000289923	No major difference	0.00249346	0.0028720046	0.0	0.002881844380403458	0.00684931506849315	0.0	0.2650354	0.44372246	0.7910731768123891	1.0	1.2326725	21.121246	0.21869291563496468	0.8185146899095324
PDCD2L	No major difference	0.009798568	0.015839059	0.010431821	0.017291066282420747	0.010273972602739725	0.016260162601626018	0.26503193	0.2967576	0.7911204020859794	1.0	0.27695152	0.3283711	0.7819397243062792	1.0
ENSG00000270728	No major difference	0.001737097	0.0021637387	0.0	0.001440922190201729	0.003424657534246575	0.0	0.26498067	0.5575941	0.7911200077003351	1.0	1.0	20.678682	0.31814130512091343	0.8185146899095324
SMIM10L2B	No major difference	0.0026124057	0.004300983	0.0	0.005763688760806916	0.003424657534246575	0.0	0.26497105	0.49171436	0.7911671263171001	1.0	1.0	21.41183	0.318141315575278	0.8185146899095324
CCNP	No major difference	0.005511514	0.0067824386	0.0024992563	0.007204610951008645	0.010273972602739725	0.0020325203252032522	0.26485768	0.32428536	0.7912268167275346	1.0	0.91062224	1.5877513	0.3629875367186145	0.8919471825572264
ENSG00000198671	No major difference	0.0020503157	0.003054321	0.005721636	0.002881844380403458	0.003424657534246575	0.008130081300813009	0.26481372	0.50812054	0.7912753148256125	1.0	-0.69515276	-0.9861919	0.4871815313023964	1.0
LINC00364	No major difference	0.003007161	0.0048542274	0.0021179607	0.004322766570605187	0.003424657534246575	0.0040650406504065045	0.26463836	0.4980568	0.7914175788661922	1.0	0.42006448	0.87703687	0.6746673386138239	1.0
RERE-AS1	No major difference	0.0054250425	0.008192475	0.010073769	0.010086455331412102	0.00684931506849315	0.010162601626016262	0.26421875	0.35295942	0.7917411707396059	1.0	-0.2668936	-0.33326617	0.7896355950159046	1.0
BANF1	No major difference	0.007990711	0.008631019	0.013162697	0.008645533141210374	0.010273972602739725	0.012195121951219514	0.26399037	0.29616854	0.7918831530361989	1.0	-0.40951914	-0.4239074	0.6822774665471805	1.0
SNHG27	No major difference	0.0058839237	0.00746747	0.009249396	0.005763688760806916	0.00684931506849315	0.010162601626016262	0.2639587	0.34970868	0.7919224168961958	1.0	-0.13711429	-0.17513774	0.8909814256075657	1.0
SRGAP2	No major difference	0.24953638	0.2913598	0.20907743	0.26368876080691633	0.20890410958904143	0.24593495934959403	0.26392823	0.062973656	0.7919486301823047	1.0	1.0896895	0.28268772	0.2763744464296097	0.8185146899095324
ENSG00000291036	No major difference	0.001358249	0.0020036025	0.0018523592	0.002881844380403458	0.003424657534246575	0.006097560975609756	0.26387107	0.5044019	0.7920021504083629	1.0	0.011310985	0.019596798	0.9909795761704654	1.0
RSAD2	No major difference	0.013560204	0.016155723	0.029004585	0.023054755043227668	0.0273972602739726	0.04674796747967478	0.26386368	0.20332658	0.791996042884524	1.0	-1.4664644	-0.92324406	0.1429551393840503	0.8185146899095324
ENSG00000253642	No major difference	0.042331852	0.046514027	0.029059783	0.05331412103746395	0.04794520547945205	0.038617886178861784	0.26382777	0.13407825	0.7920175356930532	1.0	1.0510312	0.61880434	0.2937595243752096	0.8185146899095324
DUSP8P5	No major difference	0.010426071	0.016290769	0.008979713	0.014409221902017287	0.010273972602739725	0.014227642276422767	0.26374748	0.28624898	0.7921061743720271	1.0	0.38934013	0.45118308	0.6972192403199948	1.0
LINC00824	No major difference	0.017293716	0.020254275	0.010104804	0.024495677233429398	0.023972602739726026	0.02439024390243903	0.26363933	0.19713534	0.7921676496308923	1.0	0.87593293	0.7378142	0.38158639124378424	0.9193792836329807
MCM3AP-AS1	No major difference	0.046317622	0.053817183	0.030060725	0.06340057636887604	0.06164383561643835	0.04878048780487803	0.26356632	0.12214745	0.7922247726434024	1.0	1.2619239	0.68917435	0.2076212043807135	0.8185146899095324
LINC00243	No major difference	0.0028463602	0.004459338	0.009090518	0.008645533141210374	0.00684931506849315	0.012195121951219514	0.26324126	0.38493642	0.792505446636069	1.0	-0.7462994	-0.9510672	0.4557152231764833	1.0
CYSLTR2	No major difference	0.012904381	0.014271396	0.0038330061	0.017291066282420747	0.0136986301369863	0.006097560975609756	0.26299012	0.2556129	0.792662718788161	1.0	1.2376609	1.6861444	0.21664066328992734	0.8185146899095324
LINC02965	No major difference	0.00688262	0.010082038	0.006126076	0.015850144092219017	0.010273972602739725	0.006097560975609756	0.26267993	0.28646293	0.7929294858359748	1.0	0.56508225	0.7708715	0.5722695546330225	1.0
TOPAZ1	No major difference	0.0045757904	0.0065203486	0.0071729575	0.008645533141210374	0.00684931506849315	0.008130081300813009	0.2625381	0.3520533	0.7930313220146852	1.0	0.012621192	0.017704062	0.9899338888530818	1.0
SOX2	No major difference	0.0049963878	0.006832176	0.00314154	0.004322766570605187	0.00684931506849315	0.0040650406504065045	0.2620613	0.44435507	0.7933881457176921	1.0	0.4988363	0.9839302	0.6181453726436477	1.0
LINC02753	No major difference	0.0016501488	0.0024400838	0.0030363426	0.002881844380403458	0.003424657534246575	0.006097560975609756	0.2620429	0.5009233	0.7934098838041441	1.0	-0.24320842	-0.3903666	0.8079237015418077	1.0
IFI27	No major difference	0.007416852	0.012725636	0.0036746324	0.012968299711815559	0.00684931506849315	0.010162601626016262	0.26200578	0.3232345	0.793457186290589	1.0	0.7680212	1.2118778	0.4430095975140068	0.997301875236337
GPRC5B	No major difference	0.03925537	0.044317454	0.019000404	0.06195965417867431	0.04794520547945205	0.02642276422764228	0.26172546	0.13028084	0.793641858345159	1.0	1.7671726	1.1746415	0.07790791490686814	0.6411123918284346
PCK2	No major difference	0.033541054	0.037527695	0.04249985	0.054755043227665674	0.0547945205479452	0.07926829268292677	0.2616963	0.13415885	0.7936604762685894	1.0	-0.6199085	-0.29493555	0.5355519558357266	1.0
FAM185A	No major difference	0.09442765	0.10244056	0.1025878	0.12247838616714683	0.1095890410958904	0.14024390243902435	0.26164696	0.08793683	0.7937001649339901	1.0	-0.26292682	-0.08878533	0.7926996668658199	1.0
ADCK1	No major difference	0.07395833	0.084420666	0.12217962	0.10951008645533129	0.0958904109589041	0.17479674796747982	0.2614785	0.09260537	0.7938341569185732	1.0	-2.0370598	-0.64365345	0.04204331846212725	0.46015930296953494
BIRC6	No major difference	1.4873792	1.5657834	1.4921407	0.7391930835734952	0.7054794520547968	0.7520325203252065	0.26145607	0.028913718	0.7938456328929203	1.0	0.21810286	0.025415465	0.8274258980783069	1.0
STX10	No major difference	0.019255098	0.019900858	0.018988311	0.025936599423631128	0.030821917808219176	0.028455284552845534	0.26118845	0.17052382	0.7940411017571394	1.0	0.24491003	0.16818418	0.806606699550874	1.0
KMT2E-AS1	No major difference	0.017046677	0.023220355	0.008703801	0.023054755043227668	0.023972602739726026	0.020325203252032523	0.2609813	0.20868906	0.7942266637229831	1.0	1.0275409	1.0081443	0.3048322685797882	0.8185146899095324
KIF20B	No major difference	0.07045899	0.074717045	0.06787578	0.08501440922190194	0.0821917808219178	0.09959349593495927	0.26095867	0.104155526	0.7942266177874365	1.0	0.0521101	0.020822171	0.9584597457652128	1.0
MMS19	No major difference	0.19381519	0.22042614	0.1473567	0.21902017291066253	0.1849315068493153	0.18292682926829287	0.26082212	0.068054795	0.7943387024376302	1.0	1.4285833	0.41670835	0.15375648397114866	0.8185146899095324
SURF4	No major difference	0.108490944	0.119399965	0.09195139	0.13256484149855893	0.10273972602739725	0.11788617886178851	0.2608068	0.08737384	0.7943479073367579	1.0	0.75099325	0.27208188	0.4529942568118519	1.0
BTNL9	No major difference	0.037661128	0.054586414	0.020799745	0.04466858789625359	0.03424657534246575	0.02642276422764228	0.2607257	0.16402787	0.7944272084062923	1.0	1.2492162	1.0019331	0.2123171168757314	0.8185146899095324
IBA57	No major difference	0.034213074	0.04060516	0.03323127	0.05763688760806913	0.04794520547945205	0.05487804878048778	0.26071396	0.13161428	0.7944258718240597	1.0	0.29147997	0.15399173	0.7707995581649503	1.0
GSG1L2	No major difference	0.0039432906	0.005222601	0.0053756945	0.005763688760806916	0.00684931506849315	0.008130081300813009	0.26064017	0.37107474	0.7944827002069337	1.0	-0.104454316	-0.13592249	0.9168444559026817	1.0
GRXCR2	No major difference	0.0071362355	0.010830403	0.006247923	0.01152737752161383	0.00684931506849315	0.008130081300813009	0.26054546	0.3628208	0.79456912014988	1.0	0.304119	0.44354412	0.7611777306026674	1.0
SNX9-AS1	No major difference	0.0015202352	0.0023577677	0.0063429517	0.004322766570605187	0.003424657534246575	0.008130081300813009	0.26034585	0.4815072	0.7947297207026742	1.0	-0.85133535	-1.2898176	0.39484431076244997	0.9375849077320508
HTR3D	No major difference	0.0017561513	0.0021637387	0.0	0.001440922190201729	0.003424657534246575	0.0	0.26011005	0.5467259	0.7948720227992314	1.0	1.0	20.678682	0.31814130512091343	0.8185146899095324
MAP4K1-AS1	No major difference	0.0009605258	0.0013604756	0.0	0.002881844380403458	0.003424657534246575	0.0	0.26007345	0.5070939	0.7949204549088511	1.0	1.0	20.128487	0.31814130192884565	0.8185146899095324
HMGB1P6	No major difference	0.002745921	0.0031695121	0.0015458182	0.001440922190201729	0.003424657534246575	0.0040650406504065045	0.2598809	0.54634446	0.7950486627577651	1.0	0.39073625	0.7979133	0.6962013294470002	1.0
MFSD3	No major difference	0.0022278826	0.0038916562	0.002790965	0.005763688760806916	0.003424657534246575	0.0020325203252032522	0.25987622	0.467309	0.7951038674617844	1.0	0.26872867	0.5661989	0.7882393430031421	1.0
SPDYE10	No major difference	0.008410832	0.011971204	0.017236507	0.017291066282420747	0.010273972602739725	0.034552845528455285	0.25976148	0.26642573	0.7951752285591421	1.0	-0.9686148	-0.785436	0.33312038403011224	0.8435931597243062
MCM6	No major difference	0.06516011	0.07566116	0.051020496	0.08933717579250712	0.07876712328767123	0.07113821138211378	0.25968602	0.10556144	0.795216524047196	1.0	1.0010456	0.46401832	0.31728995381029673	0.8185146899095324
VPS33B	No major difference	0.03853362	0.048026145	0.0381177	0.06772334293948122	0.05136986301369863	0.05487804878048778	0.25961524	0.12780133	0.795278340632327	1.0	0.43044668	0.23228206	0.6670450948377291	1.0
LINC00205	No major difference	0.058125064	0.07139194	0.047344834	0.10230547550432266	0.07534246575342465	0.056910569105691027	0.25956795	0.106992	0.7953128387301196	1.0	1.1453576	0.5702523	0.25259379864295267	0.8185146899095324
ENSG00000226471	No major difference	0.15085635	0.16595054	0.1604238	0.16570605187319865	0.13698630136986306	0.1869918699186994	0.2595512	0.07714273	0.7953145795012211	1.0	-0.22064741	-0.06612666	0.8254451129635818	1.0
PDCD6IPP1	No major difference	0.033773564	0.044647392	0.026234794	0.037463976945244955	0.023972602739726026	0.036585365853658534	0.25942388	0.17530322	0.7954256928758423	1.0	0.6007764	0.44356894	0.5482913668741856	1.0
GPR132	No major difference	0.014397324	0.021724718	0.009659121	0.018731988472622477	0.0136986301369863	0.012195121951219514	0.25934717	0.2725088	0.7954905859564161	1.0	0.6414774	0.7895081	0.5215651313061985	1.0
SLC35E3	No major difference	0.112272166	0.12571163	0.06764652	0.13832853025936584	0.1232876712328767	0.11382113821138201	0.25932762	0.083550185	0.7954889421796053	1.0	1.7449182	0.64414656	0.08170402730093854	0.6573306990750214
ARHGAP18	No major difference	0.21548666	0.23882128	0.14185587	0.21902017291066253	0.17808219178082213	0.17682926829268308	0.25929612	0.0661919	0.7955132679133187	1.0	1.9365866	0.5637575	0.05339781580100231	0.5263900473435649
SULT1D1P	No major difference	0.0020567696	0.003054321	0.0034475266	0.002881844380403458	0.003424657534246575	0.010162601626016262	0.25922582	0.4949264	0.7955809095709316	1.0	-0.29880196	-0.43435088	0.7652129672915569	1.0
FCRL5	No major difference	0.0031498037	0.004659398	0.002965392	0.002881844380403458	0.003424657534246575	0.0040650406504065045	0.25875568	0.49691787	0.7959413826021116	1.0	0.27728915	0.5592339	0.7816752316883568	1.0
KLF16	No major difference	0.024262791	0.030074649	0.007216102	0.037463976945244955	0.023972602739726026	0.012195121951219514	0.25869086	0.18677881	0.7959901081663666	1.0	1.6426554	1.8210531	0.10133299268709245	0.7164459842130048
IGSF5	No major difference	0.0246202	0.032438964	0.019440832	0.0345821325648415	0.030821917808219176	0.030487804878048787	0.25864092	0.17745553	0.7960310783883107	1.0	0.5725378	0.42798406	0.5672449594956694	1.0
OTOAP1	No major difference	0.002367593	0.0023969652	0.0034962338	0.002881844380403458	0.010273972602739725	0.0040650406504065045	0.25832024	0.34868035	0.7962257274683031	1.0	-0.14028391	-0.1957363	0.8884720853986474	1.0
ADCY1	No major difference	0.029504992	0.03437305	0.022220915	0.04466858789625359	0.0410958904109589	0.028455284552845534	0.25802577	0.14581868	0.7964954766791273	1.0	0.91493356	0.61330605	0.36066035582141465	0.8888379558598811
MTCH1	No major difference	0.19569801	0.21058828	0.15162282	0.2175792507204608	0.19520547945205508	0.17479674796747982	0.25798222	0.06336158	0.7965236550575346	1.0	1.5983639	0.44882166	0.11055709518222973	0.7358083123116336
ISY1-RAB43	No major difference	0.015459862	0.01781069	0.0319406	0.017291066282420747	0.0136986301369863	0.02642276422764228	0.25790256	0.25909847	0.7965908422436205	1.0	-0.9911379	-0.83516145	0.32194483807958413	0.8247254534858343
ENSG00000228463	No major difference	0.0009281302	0.0012188475	0.0021026079	0.001440922190201729	0.003424657534246575	0.0040650406504065045	0.25789273	0.5416469	0.7965817084126865	1.0	-0.36790523	-0.6551455	0.713044074395127	1.0
LPL	No major difference	0.02658662	0.03212886	0.014286732	0.03170028818443805	0.0273972602739726	0.02642276422764228	0.2576096	0.17700629	0.7968177666639003	1.0	1.0726382	0.87852925	0.2840725252560741	0.8185146899095324
IL2	No major difference	0.0017593678	0.0021559065	0.00029493144	0.001440922190201729	0.003424657534246575	0.0020325203252032522	0.25743178	0.5407642	0.796937246495475	1.0	0.82420516	2.603161	0.41046315764815844	0.9571105001002431
DTD1	No major difference	0.15059055	0.16493647	0.20885892	0.16138328530259347	0.15068493150684942	0.19715447154471571	0.2573313	0.07475309	0.7970254545905301	1.0	-1.0952206	-0.31505668	0.2738207347466849	0.8185146899095324
FBXO6	No major difference	0.0080171265	0.009193473	0.0048483247	0.010086455331412102	0.010273972602739725	0.010162601626016262	0.25694674	0.2818251	0.7973200747277247	1.0	0.63509023	0.7724312	0.5257042571899422	1.0
WASH9P	No major difference	0.010613675	0.013624322	0.010765474	0.024495677233429398	0.02054794520547945	0.020325203252032523	0.25690174	0.20225403	0.7973744155051709	1.0	0.325746	0.28141254	0.7447443387367989	1.0
MLLT11	No major difference	0.010000522	0.010607534	0.036812045	0.010086455331412102	0.0136986301369863	0.032520325203252036	0.2568789	0.2501008	0.7973647972156587	1.0	-1.8071864	-1.4588068	0.07113004310157207	0.609947321528501
PIGS	No major difference	0.023339234	0.027322317	0.041020595	0.03890489913544668	0.030821917808219176	0.07113821138211378	0.2568638	0.16089793	0.797392510388282	1.0	-1.4027978	-0.7326079	0.16114934188398883	0.8185146899095324
CLDN18	No major difference	0.008770763	0.010226327	0.01176229	0.015850144092219017	0.0136986301369863	0.020325203252032523	0.25683683	0.2500033	0.7974096304618299	1.0	-0.31894135	-0.281577	0.7498794389105728	1.0
MT1G	No major difference	0.005013636	0.00793291	0.004825857	0.010086455331412102	0.010273972602739725	0.012195121951219514	0.25666767	0.3349168	0.7975674881063792	1.0	0.2571373	0.34121832	0.7971993278547753	1.0
DHPS	No major difference	0.043377478	0.04833285	0.032030813	0.0662824207492795	0.06164383561643835	0.058943089430894276	0.25653896	0.116701104	0.7976387105142937	1.0	0.90891844	0.4566696	0.36384895592818156	0.8930354546540288
ZNF79	No major difference	0.031719495	0.04061268	0.059739802	0.04755043227665704	0.03767123287671233	0.08739837398373977	0.25597814	0.1489054	0.7980839556371286	1.0	-1.5166831	-0.7476725	0.12983258866073946	0.7957565967926107
ENSG00000287146	No major difference	0.0096659865	0.012060989	0.00089594803	0.012968299711815559	0.0136986301369863	0.0040650406504065045	0.2559469	0.26816088	0.7981006144567092	1.0	1.5471773	3.3030243	0.12287149769011547	0.7713801978230299
LINC01871	No major difference	0.0004073566	0.0005620873	0.0010928997	0.001440922190201729	0.003424657534246575	0.0020325203252032522	0.2558197	0.5369227	0.7981810032801906	1.0	-0.34795293	-0.7490602	0.7279740746181803	1.0
EFL1	No major difference	0.20993347	0.2127288	0.21797217	0.21902017291066253	0.20890410958904143	0.23983739837398424	0.25580353	0.061094273	0.7981987900624027	1.0	-0.10951402	-0.026763737	0.9128313705395119	1.0
SMIM30	No major difference	0.004165512	0.0075391466	0.010521986	0.005763688760806916	0.003424657534246575	0.014227642276422767	0.25577304	0.46918687	0.7982587214083747	1.0	-0.55698603	-0.7783031	0.577735184763359	1.0
ENSG00000259802	No major difference	0.009876696	0.013047917	0.008504102	0.015850144092219017	0.010273972602739725	0.008130081300813009	0.25575012	0.26762944	0.7982608950512686	1.0	0.50827193	0.62528944	0.6114826239119894	1.0
MILR1	No major difference	0.009320721	0.012094235	0.009189947	0.014409221902017287	0.0136986301369863	0.008130081300813009	0.25564256	0.2558197	0.7983401503451609	1.0	0.38353527	0.43633	0.7014691868413832	1.0
KLKB1	No major difference	0.004991548	0.009111098	0.024326552	0.012968299711815559	0.00684931506849315	0.02642276422764228	0.2555344	0.35957935	0.7984530998382108	1.0	-1.3838413	-1.457308	0.16680561452484027	0.8185146899095324
ARID5A	No major difference	0.19214591	0.20482491	0.24916957	0.18731988472622454	0.16780821917808236	0.1869918699186994	0.2549451	0.06907355	0.7988662425411723	1.0	-0.66502213	-0.1866085	0.5062682499970081	1.0
CDS2	No major difference	0.1989216	0.22616105	0.22454315	0.23775216138328498	0.19178082191780849	0.2357723577235777	0.25490573	0.063264795	0.7989031725444772	1.0	-0.38777366	-0.09859745	0.6983245523328256	1.0
ADAMTS13	No major difference	0.053968646	0.057699166	0.05823222	0.07780979827089331	0.0684931506849315	0.07317073170731703	0.25460374	0.1093378	0.7991297517847742	1.0	0.009155933	0.004087994	0.9926977085921486	1.0
ACMSD	No major difference	0.017067924	0.023341903	0.009848644	0.021613832853025938	0.017123287671232876	0.014227642276422767	0.25455797	0.22973336	0.7991798323885924	1.0	0.81790715	0.8840978	0.41389013969244726	0.961240467556659
ENSG00000224848	No major difference	0.037857793	0.04077388	0.07143519	0.050432276657060494	0.04452054794520548	0.08536585365853652	0.25452462	0.133231	0.7991908042863858	1.0	-1.6386713	-0.7611433	0.10171026196242351	0.7167997593409696
ZNF367	No major difference	0.032552566	0.04484165	0.025491865	0.041786743515850135	0.030821917808219176	0.04268292682926828	0.25441837	0.16375549	0.7992901560627855	1.0	0.5916176	0.4118866	0.5544139144507212	1.0
OR2A12	No major difference	0.00130926	0.0018949549	0.0	0.002881844380403458	0.003424657534246575	0.0	0.25376812	0.48302373	0.799791501437416	1.0	1.0	20.525501	0.3181412984324387	0.8185146899095324
UBAP2	No major difference	0.51026636	0.5296476	0.5564239	0.45244956772334616	0.39383561643835724	0.46138211382113703	0.25375777	0.04079582	0.7997827628298587	1.0	-0.3954872	-0.06630464	0.6926224851899329	1.0
SLC4A1AP	No major difference	0.10983855	0.11660982	0.10335767	0.11671469740633993	0.11643835616438356	0.1483739837398374	0.2535365	0.08690616	0.7999522321127899	1.0	0.007656766	0.0025936626	0.9938936828400114	1.0
LYSMD3	No major difference	0.043462884	0.054170858	0.025695767	0.06772334293948122	0.04452054794520548	0.04471544715447153	0.25318033	0.12533146	0.8002429948031762	1.0	1.3616499	0.8214245	0.17404664167401762	0.8185146899095324
PYM1	No major difference	0.022585263	0.026648974	0.04879599	0.04034582132564841	0.03767123287671233	0.07113821138211378	0.25317228	0.15100797	0.8002422494309844	1.0	-1.6912229	-0.87641287	0.09121503644655808	0.6878274767535593
ENSG00000259076	No major difference	0.006187826	0.007946299	0.006046895	0.007204610951008645	0.010273972602739725	0.012195121951219514	0.25310096	0.32034144	0.8002969223401835	1.0	0.14791651	0.17979953	0.8824696504157834	1.0
CPHL1P	No major difference	0.004518886	0.006626537	0.0007978491	0.005763688760806916	0.00684931506849315	0.0020325203252032522	0.25304708	0.40363714	0.8003486066735543	1.0	0.95293915	2.5984962	0.34135700904951405	0.856632133656926
MTAP	No major difference	0.4912817	0.537677	0.6317571	0.38616714697406546	0.345890410958905	0.4756097560975597	0.2527478	0.047172256	0.8005646729953028	1.0	-2.3130136	-0.41215453	0.021057683037683076	0.30748637138503465
ENSG00000267552	No major difference	0.0035631969	0.0062982203	0.0069572283	0.004322766570605187	0.003424657534246575	0.012195121951219514	0.2526227	0.46261248	0.8006904043166665	1.0	-0.4162519	-0.58267736	0.6773935509933637	1.0
ENSG00000268361	No major difference	0.004212518	0.005561957	0.0	0.005763688760806916	0.00684931506849315	0.0	0.25258806	0.34412357	0.800696585380727	1.0	1.3573639	21.923616	0.17571734262736508	0.8185146899095324
CTSZ	No major difference	0.0577131	0.06894076	0.07314469	0.0662824207492795	0.0684931506849315	0.09146341463414627	0.25254923	0.117035195	0.8007227730599874	1.0	-0.593218	-0.26179263	0.5532619492808837	1.0
HEXB	No major difference	0.07943376	0.08782589	0.11997102	0.11671469740633993	0.09931506849315068	0.17479674796747982	0.2524874	0.08909296	0.8007675491209104	1.0	-1.8097724	-0.5712638	0.07079839033391425	0.6088592218227051
ABCD2	No major difference	0.010152016	0.013907634	0.019035459	0.017291066282420747	0.0136986301369863	0.028455284552845534	0.2521833	0.24382138	0.8010180295765146	1.0	-0.7503838	-0.6219548	0.45329861833955765	1.0
SAMD12	No major difference	0.31086335	0.31409115	0.46270952	0.25360230547550405	0.22602739726027438	0.34146341463414615	0.25218198	0.05660579	0.8009963931932989	1.0	-2.788088	-0.5848387	0.005450659058690079	0.11886976929695005
HORMAD2-AS1	No major difference	0.0066050263	0.0075968215	0.0039466694	0.01152737752161383	0.0136986301369863	0.006097560975609756	0.25216857	0.23454715	0.8010091006993396	1.0	0.8488644	0.9862051	0.39637378591523353	0.939940135688549
TAS1R1	No major difference	0.0047429986	0.008096117	0.0057929726	0.005763688760806916	0.003424657534246575	0.012195121951219514	0.2520952	0.46691316	0.8010932951921987	1.0	-0.096471004	-0.14723998	0.9231914787908179	1.0
DEAF1	No major difference	0.15609062	0.17333004	0.17692475	0.1959654178674349	0.17123287671232895	0.19512195121951245	0.25195715	0.06631606	0.8011777202271742	1.0	-0.25891456	-0.07065822	0.7957896627550949	1.0
ENSG00000204398	No major difference	0.0060439585	0.0118549615	0.011533015	0.014409221902017287	0.00684931506849315	0.014227642276422767	0.25175083	0.33878994	0.801377639332156	1.0	-0.07836128	-0.10513859	0.9375682149223227	1.0
ENSG00000285733	No major difference	0.02770156	0.033425044	0.039836932	0.03890489913544668	0.03424657534246575	0.04878048780487803	0.2516392	0.15604521	0.8014278938626235	1.0	-0.5107477	-0.3044076	0.6097050774046808	1.0
H2AC15	No major difference	0.0015449969	0.0021967015	0.0	0.002881844380403458	0.003424657534246575	0.0	0.25158128	0.48322773	0.8014769336567852	1.0	1.0	20.69592	0.31814131006611374	0.8185146899095324
ENSG00000225963	No major difference	0.009908045	0.020300724	0.0032672463	0.018731988472622477	0.010273972602739725	0.006097560975609756	0.25148296	0.29812497	0.8015801774513733	1.0	1.0156257	1.8771595	0.3105595119207509	0.8185146899095324
ENSG00000285677	No major difference	0.008056824	0.012231122	0.0049121985	0.012968299711815559	0.010273972602739725	0.010162601626016262	0.25144368	0.28863418	0.8015948562162855	1.0	0.64702433	0.8706638	0.5180120716119291	1.0
RNF215	No major difference	0.13262379	0.14528798	0.15755798	0.15561959654178656	0.13356164383561647	0.18902439024390266	0.25134334	0.077051185	0.8016510856342594	1.0	-0.6332973	-0.1923567	0.5267797941811462	1.0
ENSG00000261273	No major difference	0.030121218	0.03352095	0.009121363	0.0345821325648415	0.0410958904109589	0.008130081300813009	0.25110996	0.1546935	0.8018277286879837	1.0	2.022434	2.0071504	0.0438020760390525	0.4704617333369604
AATBC	No major difference	0.0027331063	0.004300983	0.0	0.004322766570605187	0.003424657534246575	0.0	0.2510905	0.4678633	0.8018666740908076	1.0	1.0	21.41183	0.318141315575278	0.8185146899095324
WFDC6	No major difference	0.00251415	0.0028893966	0.0	0.001440922190201729	0.003424657534246575	0.0	0.25098595	0.52655655	0.8019134931194583	1.0	1.0	21.000116	0.31814130017055625	0.8185146899095324
ALKBH4	No major difference	0.011345179	0.014094047	0.011958754	0.01152737752161383	0.0136986301369863	0.014227642276422767	0.2509853	0.25095874	0.8019315581032276	1.0	0.18790968	0.19463928	0.8510159684785571	1.0
ZNF518B	No major difference	0.04987096	0.06113583	0.04216995	0.06051873198847258	0.04452054794520548	0.05284552845528453	0.2509336	0.13201758	0.8019743483654012	1.0	0.47703472	0.26577452	0.6335518286344165	1.0
THBS4	No major difference	0.039922472	0.04727536	0.047377698	0.04755043227665704	0.03767123287671233	0.06300813008130078	0.24969262	0.14447209	0.8029314906829187	1.0	-0.3272151	-0.18093333	0.7436259016730324	1.0
SYF2	No major difference	0.035901237	0.04003019	0.027642695	0.050432276657060494	0.0410958904109589	0.04268292682926828	0.2496804	0.13678165	0.802936089201327	1.0	0.697545	0.41853887	0.48579081473221	1.0
ENSG00000289368	No major difference	0.027900586	0.02570577	0.04620788	0.0345821325648415	0.04794520547945205	0.05081300813008128	0.24960864	0.13966754	0.8029699566158979	1.0	-0.727123	-0.4113921	0.46737042569653	1.0
ENSG00000285749	No major difference	0.002819809	0.0031695121	0.0016623051	0.001440922190201729	0.003424657534246575	0.006097560975609756	0.24929962	0.5228574	0.8032166995998142	1.0	0.3330927	0.64219606	0.7392448359798223	1.0
ENSG00000286147	No major difference	0.03474303	0.04049261	0.030944992	0.04466858789625359	0.03767123287671233	0.05081300813008128	0.2492972	0.14357975	0.8032347406895777	1.0	0.32084584	0.1896089	0.7484614133736194	1.0
ENSG00000229964	No major difference	0.001986646	0.003273269	0.0032648963	0.005763688760806916	0.003424657534246575	0.006097560975609756	0.24927	0.4483098	0.8032869869237653	1.0	-0.059059933	-0.100779	0.9529251119357647	1.0
FAM110C	No major difference	0.011364521	0.015026014	0.0082849385	0.023054755043227668	0.017123287671232876	0.008130081300813009	0.24914339	0.20741752	0.8033671138708691	1.0	0.87967956	0.983901	0.3794558022907647	0.916104241730983
LINC00968	No major difference	0.004787009	0.0072425865	0.010538238	0.005763688760806916	0.00684931506849315	0.010162601626016262	0.24857725	0.4076664	0.8038051535853368	1.0	-0.44956627	-0.6211601	0.6531656730263362	1.0
CEP55	No major difference	0.011022753	0.0122360755	0.012768747	0.020172910662824207	0.023972602739726026	0.022357723577235776	0.24848343	0.18485895	0.8038561116855965	1.0	0.034979925	0.027125657	0.9721065180321675	1.0
PRMT5-DT	No major difference	0.01110839	0.013913345	0.019031134	0.017291066282420747	0.017123287671232876	0.028455284552845534	0.24834903	0.21979767	0.8039727831194062	1.0	-0.6682774	-0.52699023	0.5041894646231718	1.0
ENSG00000287329	No major difference	0.0032778394	0.0058817645	0.0012351993	0.007204610951008645	0.003424657534246575	0.0020325203252032522	0.24793506	0.4464311	0.8043182710151857	1.0	0.6911797	1.8285949	0.48992731505532316	1.0
MED7	No major difference	0.009714531	0.018104121	0.014860918	0.014409221902017287	0.00684931506849315	0.022357723577235776	0.24777061	0.30343944	0.8044449392483	1.0	-0.27672848	-0.2963157	0.7821069798663853	1.0
ANKRD18B	No major difference	0.005630916	0.0067428118	0.007989007	0.008645533141210374	0.0136986301369863	0.016260162601626018	0.24775647	0.2809485	0.8044210991071916	1.0	-0.33631223	-0.33434394	0.7367493008996104	1.0
IFIT1	No major difference	0.0073968135	0.010796102	0.01389691	0.010086455331412102	0.00684931506849315	0.010162601626016262	0.24774054	0.32595843	0.8044519550912964	1.0	-0.25785375	-0.323821	0.7965986517103643	1.0
ENSG00000229953	No major difference	0.008101989	0.008778054	0.006331782	0.017291066282420747	0.02054794520547945	0.012195121951219514	0.24761245	0.20420104	0.8045240508197766	1.0	0.5630682	0.5197716	0.5736136519042108	1.0
MRPL35	No major difference	0.024224732	0.02594425	0.015604426	0.025936599423631128	0.0273972602739726	0.028455284552845534	0.24760552	0.16762972	0.8045339824519361	1.0	0.7558025	0.5524026	0.4501607493339833	1.0
HCCS	No major difference	0.0064539528	0.010061171	0.009131333	0.014409221902017287	0.010273972602739725	0.01829268292682927	0.24753053	0.29177994	0.8046251526058212	1.0	-0.15541607	-0.16950677	0.8765545760898177	1.0
ZNF507	No major difference	0.16535413	0.17689607	0.19965087	0.20749279538904872	0.17465753424657554	0.21747967479674835	0.24733989	0.063888185	0.8047437057170281	1.0	-0.62176776	-0.16369562	0.534320100212799	1.0
DHX9-AS1	No major difference	0.0057894727	0.009517258	0.0072689187	0.008645533141210374	0.00684931506849315	0.010162601626016262	0.24732952	0.34246495	0.8047792622699599	1.0	0.059093814	0.08013657	0.952901109047142	1.0
DDO	No major difference	0.005312767	0.0063342955	0.003449041	0.007204610951008645	0.010273972602739725	0.008130081300813009	0.24729109	0.3045453	0.8047811315470941	1.0	0.5644547	0.7822243	0.5727245962314111	1.0
AP1G2-AS1	No major difference	0.03745447	0.049750883	0.037006214	0.06340057636887604	0.05136986301369863	0.06910569105691053	0.24719177	0.12962796	0.8048741018808766	1.0	0.16689791	0.08868918	0.8675209208591781	1.0
PDCD6P1	No major difference	0.096885204	0.100143105	0.060117017	0.10951008645533129	0.10273972602739725	0.08536585365853652	0.24709496	0.08695728	0.8049296231058733	1.0	1.6173037	0.6650939	0.10646557964050957	0.726758130521693
PRMT8	No major difference	0.00883089	0.012760861	0.0070563504	0.017291066282420747	0.010273972602739725	0.012195121951219514	0.24707393	0.2532367	0.804973452695914	1.0	0.4957213	0.57073873	0.6203452174091701	1.0
PTPRM	No major difference	2.283533	2.286858	1.8863082	0.7694524495677321	0.7431506849315093	0.7479674796747999	0.24691871	0.028269997	0.8050639512557594	1.0	2.252143	0.27438283	0.024692225800204984	0.3396217334687778
SLC5A2	No major difference	0.009855424	0.014355227	0.011149642	0.015850144092219017	0.010273972602739725	0.020325203252032523	0.24664687	0.25190175	0.8053026898379371	1.0	0.059839573	0.05988547	0.9523083701797528	1.0
CCL19	No major difference	0.0015176921	0.00185568	0.0	0.001440922190201729	0.003424657534246575	0.0	0.2466098	0.5167479	0.8052965549653979	1.0	1.0	20.501	0.3181413148113045	0.8185146899095324
AMOTL1	No major difference	0.6365618	0.6576396	0.7753949	0.47118155619596896	0.42808219178082313	0.4999999999999985	0.24636409	0.039167892	0.8054958843420992	1.0	-0.80453926	-0.13342653	0.42138837338222845	0.9702764178969194
TIAL1	No major difference	0.30778134	0.34461775	0.32778147	0.35446685878962686	0.2842465753424664	0.3495934959349591	0.2462316	0.047717426	0.8056067181297555	1.0	-0.12869775	-0.026006158	0.8976422845461722	1.0
TM9SF2	No major difference	0.19833751	0.22155951	0.18452679	0.22622478386167116	0.19178082191780849	0.2418699186991875	0.24615741	0.060882416	0.8056616893080668	1.0	0.4689548	0.12160797	0.6392942242153519	1.0
ARPC4-TTLL3	No major difference	0.0029920083	0.003927918	0.0055171195	0.008645533141210374	0.00684931506849315	0.008130081300813009	0.24596785	0.31399283	0.8058197881510668	1.0	-0.233658	-0.30749887	0.8153151003475965	1.0
ZNF799	Fetal-like persistence/reversion	0.01040765	0.0122319	0.13376975	0.018731988472622477	0.017123287671232876	0.12804878048780477	0.24567018	0.21540579	0.8060385874301196	1.0	-6.3192253	-3.3230906	5.016071078987894e-10	1.0011173336252151e-07
CCPG1	No major difference	0.17553367	0.20348886	0.21759936	0.2118155619596539	0.1575342465753426	0.24390243902439077	0.24556679	0.06576905	0.8061232814217045	1.0	-0.9989021	-0.26112825	0.31825894798800597	0.818730810835706
[truncated: 5,956,707 more chars]
