## Supplementary material for "Transmural Single-Nucleus Transcriptomics Nominates Candidate Disease Programs in Human Necrotizing Enterocolitis": DEGs NEC vs Infant: Paneth Cells_combined-DEG-analysis.csv (part 1 of 3)

names	Expression Pattern	Fetal Control Mean	NEC Mean	Infant Control Mean	Fetal Control % Expressing Cells	NEC % Expressing Cells	Infant Control % Expressing Cells	NEC-v-Fetal_scores	NEC-v-Fetal_logfoldchanges	NEC-v-Fetal_pvals	NEC-v-Fetal_pvals_adj	NEC-v-Infant_scores	NEC-v-Infant_logfoldchanges	NEC-v-Infant_pvals	NEC-v-Infant_pvals_adj
REG3A	Normal developmental change retained	0.0	5.132584	5.690178	0.0	0.7410071942446034	0.7816091954022981	16.792917	31.509947	3.660314115926782e-35	1.7824997681740246e-30	-0.5049616	-0.13051935	0.6142056804069578	1.0
PRUNE2	Incomplete developmental change	0.5718913	5.422593	8.195422	0.4556962025316459	0.8848920863309334	0.9540229885057462	14.442678	3.3633394	1.5394350205449026e-33	3.748370331524783e-29	-3.7733943	-0.7049017	0.00021394151823303818	0.038614165786933254
PROM1	Normal developmental change retained	0.32874334	4.539871	6.1833873	0.3417721518987344	0.8345323741007179	0.9195402298850566	13.567461	3.5605867	4.429631510818232e-30	7.190473177127543e-26	-2.0198333	-0.44709352	0.04484582249587207	0.9206478504325692
NEAT1	Normal developmental change retained	2.2335665	10.713222	10.264103	0.7468354430379742	0.9712230215827314	0.9885057471264358	13.093349	2.6044555	2.910173871348037e-27	2.834392943738134e-23	0.16111906	0.02486348	0.8721637033950725	1.0
PLA2G2A	Normal developmental change retained	0.70593244	5.691438	4.340786	0.3924050632911395	0.8417266187050344	0.8735632183908038	12.266131	3.1304991	1.3630526099718925e-26	1.1062989333401871e-22	1.4937238	0.32678702	0.13683689778602728	1.0
TMC5	Normal developmental change retained	0.21917994	2.4584873	2.4939532	0.3291139240506331	0.7625899280575529	0.7931034482758613	11.977428	3.238029	5.9620625624189855e-25	3.629256533308497e-21	0.29262468	0.069188334	0.7701482995111233	1.0
DEFA5	Normal developmental change retained	0.032279376	3.1623514	2.3539977	0.02531645569620253	0.6474820143884888	0.7586206896551717	11.96529	6.5244513	1.600392414828837e-23	7.79359098173347e-20	0.41072425	0.10800291	0.6816926377078509	1.0
SRRM2	NEC-specific change	2.6877453	7.8374443	4.982165	0.9493670886075938	0.9928057553956809	0.999999999999999	11.890033	1.6109405	4.007649817477442e-24	2.1684947867946275e-20	5.3755894	0.60223365	2.0105010895962863e-07	0.00024677349410888997
REG1A	NEC-specific change	0.005490448	2.102808	1.088947	0.012658227848101266	0.6043165467625898	0.4022988505747123	11.756651	8.073395	1.3505731582126104e-22	5.059247050664438e-19	3.7608783	1.1972998	0.00022096679661244188	0.039416267624295585
CCDC162P	Normal developmental change retained	0.09081159	2.035582	2.1993546	0.1645569620253165	0.6762589928057549	0.8275862068965509	11.482664	4.1344495	9.785034582382056e-23	4.3319237644803763e-19	-1.8273302	-0.40156335	0.06908706353750454	1.0
EHF	Normal developmental change retained	0.018170912	1.6114494	1.815101	0.05063291139240506	0.6115107913669063	0.7701149425287349	11.258572	6.005065	1.928956682802473e-21	6.262422169274322e-18	-1.4436079	-0.3558611	0.15044705783084683	1.0
DMBT1	NEC-specific change	0.3586955	5.36612	2.047272	0.24050632911392417	0.7266187050359704	0.5287356321839076	11.119325	3.8190074	1.3222121316006604e-22	5.059247050664438e-19	5.0761366	1.5444701	8.451473904524554e-07	0.000614283397317219
SH3RF3	Normal developmental change retained	0.43181226	2.8875217	3.3632789	0.3417721518987344	0.7625899280575529	0.9080459770114934	10.629151	2.8298788	1.7066909229491707e-21	5.936602468984194e-18	-1.522809	-0.3142345	0.12942802962217972	1.0
ALOXE3P1	NEC-specific change	0.02577814	1.3112446	0.08024298	0.02531645569620253	0.5683453237410073	0.17241379310344823	10.368972	5.535592	2.2150486940831236e-19	5.992691183581108e-16	9.386641	3.6344504	5.786943041725971e-17	1.4090627612298567e-12
PCSK1	Normal developmental change retained	0.17661193	2.3656955	2.4306102	0.17721518987341778	0.6546762589928053	0.6666666666666661	10.31267	3.6272817	4.61608385008157e-20	1.322317949007484e-16	-0.2000715	-0.05364526	0.8416468213337317	1.0
ACTN1	Normal developmental change retained	0.50589275	2.8287659	2.4591122	0.4430379746835446	0.8057553956834519	0.8505747126436773	9.913812	2.423601	2.4773542170914528e-19	6.349589245469451e-16	0.6093034	0.1293112	0.5430485529670181	1.0
RRBP1	Normal developmental change retained	1.483733	4.554928	3.508284	0.8101265822784803	0.9568345323740984	0.9885057471264358	9.849127	1.6641724	1.283258248723592e-18	2.8405504634700673e-15	2.1248288	0.28805298	0.0347488688026132	0.8155182713010398
PKD1L3	Normal developmental change retained	0.16365515	2.640416	1.7501439	0.13924050632911394	0.6330935251798558	0.7471264367816085	9.783542	3.7770102	1.8973288263199727e-18	3.849838299338751e-15	0.94296306	0.24599718	0.3467591141348596	1.0
BACE2	Incomplete developmental change	0.13370104	1.5670593	4.5175166	0.17721518987341778	0.6187050359712228	0.7356321839080453	9.622227	3.373525	4.62049265906486e-18	8.654182750428483e-15	-4.242131	-1.2465063	4.1211491738272655e-05	0.011274815868934841
DEFA6	Normal developmental change retained	0.079216935	1.3736094	1.0917797	0.06329113924050633	0.5467625899280578	0.7241379310344821	9.357155	4.0942197	3.607647371613241e-17	5.856173723427387e-14	0.50830495	0.12935947	0.6117643630728501	1.0
CCL24	Normal developmental change retained	0.1471542	1.5155288	1.3782694	0.13924050632911394	0.5899280575539568	0.7586206896551717	9.308491	3.4066663	2.587139307041067e-17	4.3444313784236504e-14	-0.36481696	-0.08496747	0.7156148550118792	1.0
MLPH	Normal developmental change retained	0.059114706	1.3527101	1.7368444	0.10126582278481013	0.5323741007194248	0.8160919540229877	9.158889	4.152722	2.431903551964494e-16	3.483201152163733e-13	-3.0338774	-0.72076917	0.002725240992238667	0.20575780750393582
HSP90B1	NEC-specific change	0.331284	1.8507007	0.7934246	0.35443037974683567	0.7194244604316539	0.6206896551724133	9.122213	2.446789	5.402097580135705e-17	8.334424758025093e-14	5.309308	1.2944037	2.7218094377709346e-07	0.00028814494782732384
TRIM50	Normal developmental change retained	0.04211312	1.1921988	0.66633016	0.06329113924050633	0.48201438848920913	0.5287356321839076	9.057594	4.4876566	5.274856519403831e-16	6.942566561673723e-13	2.019489	0.569808	0.04464028532795842	0.9191934946726931
MUC13	Normal developmental change retained	0.3080268	2.2396324	4.1562343	0.30379746835443056	0.6690647482014384	0.7701149425287349	8.771452	2.6616347	6.548445291276077e-16	8.392004968277958e-13	-1.5055866	-0.43484795	0.13423925909329562	1.0
PKD1L2	Normal developmental change retained	0.25562552	5.3693414	1.7735872	0.278481012658228	0.6115107913669063	0.6206896551724133	8.3175	3.2781303	2.541941141415772e-14	2.4139640520586098e-11	2.763167	0.8874464	0.006203354919444432	0.3349123923138636
CSGALNACT1	Incomplete developmental change	0.034451585	0.8330871	1.901321	0.10126582278481013	0.43165467625899323	0.6666666666666661	8.161398	4.170996	1.2051722839809977e-13	1.0296399979878355e-10	-3.956426	-1.1758885	0.00011748704160547992	0.0248755824004507
RBM25	NEC-specific change	1.7973101	4.721048	2.6298745	0.9240506329113913	0.9568345323740984	0.9540229885057462	8.117144	1.2876683	4.3906147964910203e-14	3.959521469620735e-11	4.9718237	0.77739376	1.3783057801126852e-06	0.0008987883687948808
SHB	Normal developmental change retained	0.99165434	3.2451813	2.5127246	0.6708860759493669	0.8417266187050344	0.942528735632183	8.084053	1.6477371	5.113839733939074e-14	4.52788667933391e-11	1.4830422	0.26264006	0.13954647360474504	1.0
POR	Normal developmental change retained	0.05834511	0.778226	1.10618	0.11392405063291139	0.4748201438848926	0.6551724137931029	7.985522	3.4889622	1.9996882338752588e-13	1.6789796140216784e-10	-1.9936528	-0.5541744	0.04776624418774727	0.9455774631930555
DST	Normal developmental change retained	1.6571543	4.427715	3.8533697	0.7848101265822779	0.9568345323740984	0.9885057471264358	7.8020897	1.4406043	4.789169764851368e-13	3.8870498201455316e-10	0.3092542	0.04460943	0.7574253209131011	1.0
TCF7L2	Normal developmental change retained	3.9955409	9.0918665	10.997482	0.962025316455695	0.9856115107913644	0.999999999999999	7.7918997	1.1697142	5.08614562339499e-13	3.9949212833562773e-10	-2.545689	-0.3443769	0.011657907964037281	0.47504499601478284
SYNPR	NEC-specific change	0.12525113	1.5151068	0.37666425	0.12658227848101267	0.49640287769784225	0.21839080459770105	7.7207675	3.3731956	7.113154489235425e-13	5.375917253876724e-10	5.2558975	1.946143	3.43784616266561e-07	0.00033483246485897973
ARGLU1	Normal developmental change retained	0.9459088	2.5350928	1.7080435	0.7594936708860754	0.8848920863309334	0.9310344827586198	7.6648717	1.3656341	7.175543584992957e-13	5.375917253876724e-10	2.911913	0.45402455	0.003968551177078109	0.2591209917124083
NLRC5	Normal developmental change retained	0.07986513	0.8076948	0.5018162	0.11392405063291139	0.4892086330935257	0.48275862068965475	7.555485	3.2199423	1.8149814631273194e-12	1.2626566755910599e-09	1.8977269	0.55386364	0.05906344146515853	1.0
MALAT1	NEC-specific change	108.6296	158.66212	130.02832	0.9999999999999987	0.9999999999999974	0.999999999999999	7.5479574	0.5722393	4.56188628583407e-12	2.9230886624677307e-09	4.2156305	0.2725916	3.8422146196697996e-05	0.010753342962567811
NEBL	Normal developmental change retained	0.61173594	2.13353	2.7432635	0.3924050632911395	0.7122302158273374	0.8620689655172405	7.480403	2.0083437	2.1892157250612717e-12	1.5015553151976594e-09	-2.137508	-0.44391385	0.03385664402231972	0.8090656876810199
SBNO2	NEC-specific change	0.18270417	1.0454979	0.33153254	0.24050632911392417	0.5899280575539568	0.44827586206896514	7.4296575	2.3936257	2.74639700173271e-12	1.83211015329287e-09	5.335621	1.4641218	2.3488112194691397e-07	0.000259960019922064
STARD9	Normal developmental change retained	0.55288213	1.7747662	1.2412512	0.5316455696202534	0.7553956834532364	0.8620689655172405	7.1942	1.6850299	1.0925958989730923e-11	6.735093049138183e-09	1.872589	0.34933656	0.0624529006506584	1.0
SMOC2	Normal developmental change retained	2.9110405	10.175411	12.591231	0.6329113924050632	0.8992805755395664	0.9655172413793094	7.193499	1.8799077	1.579820828338155e-11	9.269170445591743e-09	-1.6019213	-0.3685089	0.11082469276121563	1.0
EPHB2	Normal developmental change retained	4.102619	10.709962	8.771362	0.9367088607594926	0.9496402877697819	0.9655172413793094	7.190346	1.2767102	1.3497017212705937e-11	8.114540052152514e-09	1.4291654	0.26232752	0.1546151328887933	1.0
CCSER1	Incomplete developmental change	1.9965189	4.801922	8.695102	0.7974683544303791	0.9064748201438829	0.9885057471264358	7.175735	1.449406	2.0414941601590516e-11	1.1297350296752897e-08	-5.9931436	-0.95628417	9.741386936500567e-09	2.258981243017641e-05
KCNQ1	Normal developmental change retained	1.4283105	3.6191878	3.588414	0.7848101265822779	0.9136690647481994	0.9195402298850566	7.0622277	1.2958987	2.8717716266238167e-11	1.553883718592518e-08	-0.104911044	-0.018234309	0.9165594757453139	1.0
SCNN1A	Normal developmental change retained	0.31649694	1.2672064	1.5176082	0.30379746835443056	0.6474820143884888	0.7701149425287349	7.048601	2.0402477	2.4210111986919292e-11	1.3247011612797703e-08	-1.0968758	-0.25846422	0.2741798898882453	1.0
CEACAM5	Normal developmental change retained	0.0181427	0.8392827	0.70238966	0.02531645569620253	0.35971223021582766	0.3218390804597699	6.969621	5.0494523	9.683751697380582e-11	4.812034083255506e-08	0.7545016	0.29572698	0.45148063053362897	1.0
PTP4A3	NEC-specific change	0.07774178	0.8731021	0.30715263	0.11392405063291139	0.44604316546762635	0.2988505747126435	6.8888364	3.1789908	9.328461373922463e-11	4.6832722885286197e-08	3.7472544	1.3304994	0.0002275393816608201	0.04000257331450764
SOX9	Normal developmental change retained	0.023543796	0.6436854	0.26113498	0.05063291139240506	0.338129496402878	0.2873563218390803	6.8842497	4.3395333	1.4631529021341203e-10	6.976981814432721e-08	2.8882458	1.0883827	0.00425391247724659	0.2693849542483152
PARP9	Normal developmental change retained	0.05267304	0.5897783	0.39867052	0.10126582278481013	0.4172661870503601	0.44827586206896514	6.8596992	3.204866	1.192876435706079e-10	5.809069666601463e-08	1.370524	0.43605253	0.17196531076559046	1.0
PRSS2	Normal developmental change retained	0.010563474	0.831278	0.29938093	0.02531645569620253	0.3525179856115111	0.2873563218390803	6.8439217	5.661337	2.109280463313368e-10	9.876705769464846e-08	2.7474747	1.0826617	0.006496659015037521	0.34543834793853595
LYZ	Normal developmental change retained	0.00680916	0.90891653	1.1522024	0.012658227848101266	0.3309352517985614	0.5747126436781604	6.7972846	6.355338	2.7830117229257253e-10	1.2392817093313097e-07	-2.2456362	-0.74766225	0.02590672388548477	0.7196837648461707
AFMID	Normal developmental change retained	0.23471962	1.0149661	0.929415	0.3291139240506331	0.5899280575539568	0.6781609195402293	6.783442	2.015312	1.1232609741413099e-10	5.5253093857306575e-08	0.12289346	0.029473094	0.9023159782870058	1.0
RNU4-2	NEC-specific change	1.780444	4.0820417	2.6351752	0.5316455696202534	0.8273381294964014	0.7126436781609189	6.7180786	1.9365876	2.263723952126017e-10	1.0498936097203122e-07	4.1213365	1.0885493	5.633171184253724e-05	0.01414042115107154
MYO18A	Normal developmental change retained	0.27990672	1.1590273	0.8636754	0.35443037974683567	0.6043165467625898	0.7356321839080453	6.621735	1.9099683	2.799313894337428e-10	1.2392817093313097e-07	0.93795073	0.21225202	0.3493066670110164	1.0
CCDC88C	Normal developmental change retained	0.48928294	1.7877747	1.2036297	0.5443037974683547	0.7194244604316539	0.8160919540229877	6.5899253	1.6345628	3.3165675104807074e-10	1.4310720062939542e-07	1.5925689	0.3436478	0.1127061782684271	1.0
MUC3A	Normal developmental change retained	0.19238733	1.026069	1.395031	0.2658227848101267	0.5179856115107918	0.5632183908045972	6.557054	2.2029757	4.29431226718057e-10	1.8184732068448642e-07	-0.6233394	-0.19274756	0.5339543273806939	1.0
CDC37	NEC-specific change	0.08405419	0.57838607	0.16111742	0.13924050632911394	0.43165467625899323	0.24137931034482746	6.5314527	2.683521	5.411782843218075e-10	2.2525042811883232e-07	4.963987	1.7659295	1.3842278463102398e-06	0.0008987883687948808
CDCP1	Normal developmental change retained	0.122148335	0.6682641	0.5564126	0.2151898734177216	0.4748201438848926	0.5402298850574708	6.5004773	2.2973418	6.095036521576369e-10	2.494252844770807e-07	0.711411	0.19660103	0.4776488917444306	1.0
VEGFA	NEC-specific change	0.21424691	0.8992043	0.32742774	0.2658227848101267	0.5323741007194248	0.3563218390804595	6.4881124	2.1235359	5.854376600659049e-10	2.416071455075376e-07	5.0316057	1.5190005	1.00065010870921e-06	0.0007070824947396769
CTNNA2	Normal developmental change retained	0.22792867	1.6329207	3.0369976	0.278481012658228	0.5107913669064753	0.6666666666666661	6.4474955	2.4513433	8.428108922990999e-10	3.392000399436493e-07	-3.069917	-0.95343304	0.0025185643959250406	0.1966654517182027
DDX5	Normal developmental change retained	0.9474174	2.3934605	1.3545753	0.734177215189873	0.8273381294964014	0.8275862068965509	6.4400015	1.3410916	8.498024275473787e-10	3.3921048046477256e-07	3.667139	0.67166936	0.0003079133027240031	0.05065797978396454
ENSG00000260573	Incomplete developmental change	0.040250733	1.5731118	5.47761	0.0759493670886076	0.34532374100719454	0.5977011494252868	6.3856864	4.2199016	2.0628578342943835e-09	7.441263023293917e-07	-4.5214453	-1.807295	1.3497072392488032e-05	0.004907402667243763
EIPR1	Normal developmental change retained	0.27963245	1.1622775	0.71271175	0.36708860759493694	0.5899280575539568	0.60919540229885	6.3374743	1.8311282	1.3723584332390402e-09	5.346488878549982e-07	2.1776936	0.55145305	0.030509857457654964	0.7730327983729872
NCL	NEC-specific change	0.2235606	1.1509689	0.42813239	0.3417721518987344	0.5323741007194248	0.5287356321839076	6.3341084	2.0151436	1.5226640655054332e-09	5.793023020467468e-07	3.9672117	1.1094211	9.818842169029565e-05	0.021833697531844828
RNF213	NEC-specific change	0.82690567	2.498813	1.1869953	0.6962025316455693	0.7697841726618694	0.7471264367816085	6.3076596	1.3878239	1.5933422043596518e-09	5.968659897531255e-07	4.446299	0.97255814	1.392706143194057e-05	0.00500310820026276
CDC25B	Normal developmental change retained	0.044838518	0.51245755	0.2681567	0.10126582278481013	0.35971223021582766	0.3448275862068963	6.28441	3.1622806	2.7845661076990423e-09	9.685914308051996e-07	2.169468	0.7657596	0.031107173143438718	0.7780461522955542
CRACR2A	Incomplete developmental change	2.422254	6.2188134	10.306066	0.848101265822784	0.8920863309352499	0.999999999999999	6.2027354	1.2517431	3.1390117761968568e-09	1.0765041935016517e-06	-6.7746377	-1.0608608	1.0875961684030291e-10	4.814887109899155e-07
MAPK8IP3	Normal developmental change retained	0.37587044	1.3280557	0.76646036	0.4936708860759497	0.6618705035971219	0.60919540229885	6.1971936	1.5773021	2.899764504942113e-09	1.001508736607596e-06	3.1055923	0.7773898	0.0021575025461947612	0.1791364478372875
ACADVL	Normal developmental change retained	0.26929098	1.1628968	0.7835127	0.3417721518987344	0.5467625899280578	0.5747126436781604	6.17719	1.9348973	3.247905041694178e-09	1.1060592987442174e-06	1.8522164	0.5107279	0.06541303239754469	1.0
TCF25	Normal developmental change retained	0.4098086	1.283969	0.8289334	0.506329113924051	0.6618705035971219	0.7356321839080453	6.1054068	1.5518255	4.723778397521145e-09	1.5335904026832315e-06	2.0219836	0.42874014	0.0443838218642811	0.9158488801469327
GOLGB1	Normal developmental change retained	1.4300016	2.7657392	3.0990534	0.7848101265822779	0.8920863309352499	0.9310344827586198	6.0632553	1.1388736	8.521559642532395e-09	2.544843399718076e-06	-1.1641202	-0.1841525	0.24587738162752518	1.0
LYN	Normal developmental change retained	0.08467419	0.50310045	0.6095516	0.1645569620253165	0.402877697841727	0.5632183908045972	6.042771	2.3865232	7.520013063235903e-09	2.3325451984296943e-06	-1.2350475	-0.35424367	0.2184082400696173	1.0
CCDC174	Normal developmental change retained	0.0727451	0.5641633	0.51063305	0.13924050632911394	0.39568345323741044	0.4252873563218387	6.0364923	2.6682444	8.530901824049178e-09	2.544843399718076e-06	0.5784014	0.19817506	0.5636741289507832	1.0
ARFGAP3	Normal developmental change retained	0.44236478	1.4400464	1.1576463	0.4430379746835446	0.6402877697841723	0.8045977011494245	6.0103946	1.6817387	7.850581405099238e-09	2.411513164782713e-06	0.37071693	0.07974505	0.7112058894404945	1.0
ARFGAP1	Normal developmental change retained	0.049175195	0.41720048	0.2640837	0.0759493670886076	0.3525179856115111	0.2988505747126435	6.007999	2.9976432	9.452622863106204e-09	2.7564301089074606e-06	1.996039	0.7495223	0.04724070921190809	0.9420703392351123
SYP	Normal developmental change retained	0.07946688	0.64779055	0.32835954	0.10126582278481013	0.38129496402877733	0.3908045977011491	5.987702	2.902261	1.0220266639802714e-08	2.948901527699999e-06	2.1851518	0.735335	0.02991708880130927	0.7663873700400625
GRK5	Normal developmental change retained	0.43469515	1.4482435	1.3531865	0.3924050632911395	0.6546762589928053	0.7701149425287349	5.961541	1.7075673	1.0294329535278653e-08	2.948901527699999e-06	-0.5207249	-0.11677503	0.6031234478772822	1.0
ELL2	Normal developmental change retained	0.9100035	2.6455975	3.3636177	0.6329113924050632	0.7841726618705024	0.9195402298850566	5.940268	1.3863982	1.1717282645951171e-08	3.2793576453593684e-06	-2.7542403	-0.5510483	0.006429076000507963	0.34254173202706434
ATP11A	Normal developmental change retained	1.0833143	2.6007626	2.4601424	0.8101265822784803	0.8201438848920849	0.8965517241379302	5.9334927	1.1333412	1.2061306101442699e-08	3.356351340160323e-06	0.05394271	0.010034021	0.9570354341272054	1.0
XBP1	Normal developmental change retained	0.3745547	1.3098208	0.9743589	0.2911392405063293	0.5827338129496403	0.551724137931034	5.875144	1.9255389	1.6096163347730245e-08	4.403657093863862e-06	1.5061082	0.4144505	0.13363156520089178	1.0
SERPINA1	NEC-specific change	0.06409254	0.81843674	0.20127413	0.12658227848101267	0.338129496402878	0.21839080459770105	5.8556814	3.0815501	2.5077328064321467e-08	6.552560643478998e-06	3.9172602	1.6661782	0.00012059106157925293	0.025422266306434887
EIF3A	Normal developmental change retained	0.48613623	1.5115843	1.2232447	0.5189873417721522	0.6978417266187044	0.7701149425287349	5.849361	1.4561156	1.817126336354787e-08	4.8889733882765424e-06	0.84581256	0.18719928	0.39863299139852537	1.0
NRTN	Normal developmental change retained	0.035897158	0.42261449	0.1722006	0.05063291139240506	0.3165467625899283	0.2988505747126435	5.830893	3.4048147	2.5960460242804085e-08	6.689007898963351e-06	2.796355	1.0627527	0.005622150244780703	0.3167130130852094
CCNL2	NEC-specific change	0.39145443	1.235142	0.5664155	0.4430379746835446	0.6618705035971219	0.5977011494252868	5.82448	1.5766937	2.077207476362071e-08	5.527642059228422e-06	4.0247025	0.97765446	7.821439203619132e-05	0.01857992421160217
FGFRL1	Normal developmental change retained	0.07761181	0.5780608	0.39777684	0.12658227848101267	0.35971223021582766	0.3908045977011491	5.812782	2.7671702	2.5169199123886744e-08	6.552560643478998e-06	1.3871332	0.48619622	0.1668746831411938	1.0
PTPRN2	Incomplete developmental change	1.7512178	3.998905	6.64586	0.5949367088607596	0.7985611510791354	0.9655172413793094	5.8066783	1.5269077	2.9995700585486123e-08	7.647804330429337e-06	-4.8470497	-0.92463213	2.4943046480769516e-06	0.0014813127774640413
GALNT18	Normal developmental change retained	0.15706418	0.8760888	1.5546701	0.2278481012658229	0.44604316546762635	0.6206896551724133	5.778696	2.1844122	2.844720550906186e-08	7.291168494106813e-06	-2.807791	-0.8514756	0.005616327267759855	0.3167130130852094
EGLN3	Normal developmental change retained	0.08676794	0.51006734	0.59618914	0.15189873417721522	0.39568345323741044	0.5632183908045972	5.764899	2.3649473	3.107471297288729e-08	7.881647772675341e-06	-1.2546179	-0.35902783	0.21115726306591182	1.0
IQCE	Normal developmental change retained	0.08926865	0.50637674	0.24921802	0.17721518987341778	0.39568345323741044	0.3448275862068963	5.7297716	2.2636323	3.805113075300067e-08	9.463864096897133e-06	2.7034059	0.8893848	0.007391791649848791	0.37263506186784306
MGAM2	Normal developmental change retained	1.2137963	2.7458363	3.2668185	0.7088607594936706	0.8273381294964014	0.9195402298850566	5.6959133	1.1861094	4.660245041037714e-08	1.146184914184114e-05	-1.4188771	-0.27031142	0.15766757376105317	1.0
PLEC	NEC-specific change	0.3453107	1.2614197	0.3585842	0.506329113924051	0.6043165467625898	0.4252873563218387	5.641838	1.5327343	5.395334699847053e-08	1.3203116040861899e-05	5.639521	1.619839	5.169018112781923e-08	8.680029105388071e-05
ATP2C2	Normal developmental change retained	0.37669957	1.2196088	1.463472	0.4050632911392408	0.6043165467625898	0.7586206896551717	5.6239214	1.6133215	5.765744334975116e-08	1.3969165055951154e-05	-1.4200329	-0.3375025	0.15725329834648555	1.0
SNRNP70	NEC-specific change	0.72367454	1.7915323	0.9191194	0.5949367088607596	0.7338129496402869	0.7701149425287349	5.603214	1.3234042	6.891919668797868e-08	1.6292364273355274e-05	4.14425	0.86352605	4.864985093751682e-05	0.012669253694947563
ASPH	Normal developmental change retained	0.5111678	1.5428976	1.6686713	0.5316455696202534	0.6618705035971219	0.8390804597701141	5.602059	1.4065351	6.417863099340289e-08	1.5395916118801643e-05	-1.296779	-0.27996996	0.19618763048195284	1.0
NBEAL2	NEC-specific change	0.76241547	2.1660175	0.8998632	0.6708860759493669	0.7410071942446034	0.6666666666666661	5.5930934	1.3157148	6.748192054347763e-08	1.6030412520128165e-05	4.9179	1.1616582	1.7039318945894729e-06	0.0010638214795220277
DLGAP1	Incomplete developmental change	0.3075814	1.3073798	4.656624	0.2278481012658229	0.48201438848920913	0.7011494252873557	5.592728	2.1698964	6.718094547664303e-08	1.6030412520128165e-05	-5.66329	-1.7620244	8.644463068597458e-08	0.0001315525195357997
EVA1A	Normal developmental change retained	0.15402782	0.5824084	0.4606268	0.20253164556962033	0.4892086330935257	0.3218390804597699	5.575137	1.9119209	7.338942784668394e-08	1.701865884418007e-05	1.8875356	0.6324998	0.06074089174696217	1.0
HTR4	Incomplete developmental change	0.40273926	1.3687097	2.3987818	0.3417721518987344	0.5827338129496403	0.7931034482758613	5.526156	1.7034609	9.434641586818787e-08	2.1270748888652837e-05	-3.7453475	-0.9210388	0.0002455280843674145	0.04300980810260557
CARS1	Normal developmental change retained	0.12012941	0.6052774	0.4006722	0.18987341772151906	0.4244604316546767	0.45977011494252834	5.515993	2.2126353	1.0243691722887882e-07	2.2988354816644887e-05	1.2731258	0.37909764	0.2043243369725468	1.0
PDIA5	Normal developmental change retained	0.49071038	1.3532385	1.0484475	0.4556962025316459	0.6618705035971219	0.7471264367816085	5.510972	1.4383516	1.0459398043449228e-07	2.3258071503191345e-05	0.9557996	0.20397608	0.3402550884757589	1.0
PMM2	Normal developmental change retained	0.6619585	1.6911874	1.6066978	0.6582278481012657	0.7338129496402869	0.8505747126436773	5.508122	1.1994783	1.0382051896057922e-07	2.3191979964872876e-05	-0.33142886	-0.06465246	0.7406569151503568	1.0
XPOT	Normal developmental change retained	0.06605248	0.45588124	0.31873098	0.13924050632911394	0.3525179856115111	0.4252873563218387	5.4805355	2.4819472	1.3959982126757312e-07	3.016668926918876e-05	0.9657482	0.315756	0.33523744943795675	1.0
WSCD1	NEC-specific change	0.019468088	0.48002952	0.061523262	0.05063291139240506	0.2517985611510793	0.11494252873563218	5.4626164	4.026581	1.9172351105268402e-07	3.929766085591941e-05	4.4616365	2.4457364	1.4509458209554205e-05	0.005130351985159924
SLC7A11	Normal developmental change retained	0.05222379	0.5491969	0.7038424	0.06329113924050633	0.3021582733812952	0.4252873563218387	5.4617963	3.1522803	1.547056417994563e-07	3.233414310879795e-05	-1.3795754	-0.49373507	0.1694719796384029	1.0
FUT3	Normal developmental change retained	0.022670899	0.30271167	0.41648677	0.0379746835443038	0.2661870503597124	0.44827586206896514	5.4184275	3.605201	2.02380489259327e-07	4.072531018987895e-05	-1.7460163	-0.60186845	0.0825187911413363	1.0
NKD1	Normal developmental change retained	3.934464	10.768158	7.4776926	0.5569620253164559	0.7625899280575529	0.8735632183908038	5.3989353	1.7380029	1.9869504447295402e-07	4.048557019139714e-05	0.6564542	0.17555608	0.5122334085793999	1.0
GAK	Normal developmental change retained	0.6351519	1.629462	0.9599444	0.6329113924050632	0.7266187050359704	0.7586206896551717	5.3752785	1.2235336	2.0067352947649595e-07	4.0718331410193334e-05	3.0745187	0.65901095	0.002379289129793332	0.1893245458213655
ACSL1	Normal developmental change retained	0.031708047	0.41299626	0.53957045	0.0759493670886076	0.2661870503597124	0.4137931034482755	5.367873	3.2975223	2.72132300538076e-07	5.30091950864129e-05	-0.8379632	-0.32677457	0.4031947140283355	1.0
MICAL1	Normal developmental change retained	0.46805584	1.369305	0.83575153	0.4050632911392408	0.5971223021582733	0.5747126436781604	5.337914	1.5797242	2.428445121478937e-07	4.8073341677146854e-05	2.6687975	0.7108047	0.008210733117159358	0.3998462813394264
PRDM16	NEC-specific change	0.54695576	1.6722033	0.7814941	0.43037974683544333	0.6258992805755393	0.5172413793103444	5.324154	1.5660961	2.5859672588171665e-07	5.077880385882192e-05	3.7133043	1.0169419	0.00026024497260664065	0.04494104485555025
PDXK	Normal developmental change retained	0.14750496	0.83636016	0.6151403	0.2658227848101267	0.4244604316546767	0.5632183908045972	5.3239455	2.042138	2.8228821090871393e-07	5.476841153319742e-05	0.1495516	0.043350056	0.881255569242698	1.0
SON	Normal developmental change retained	0.7278955	1.7837837	1.9268035	0.6708860759493669	0.7553956834532364	0.9080459770114934	5.2874727	1.1441253	3.077209722213123e-07	5.89976216741475e-05	-1.5096744	-0.28176284	0.1326399988232342	1.0
CDK11A	Normal developmental change retained	0.0982949	0.5157899	0.26190424	0.1645569620253165	0.37410071942446077	0.3908045977011491	5.277667	2.2218308	3.347390702605946e-07	6.36762626701189e-05	2.3639908	0.77736884	0.018934417776644605	0.6130773117599994
SUPT5H	NEC-specific change	0.25579116	0.8850963	0.34918243	0.3417721518987344	0.5179856115107918	0.43678160919540193	5.2759123	1.6639456	3.207923141356245e-07	6.126252593637899e-05	4.165659	1.2152525	4.4334558537914744e-05	0.011862661163073473
PLEKHB1	Normal developmental change retained	0.08406287	0.4960335	0.3797501	0.13924050632911394	0.34532374100719454	0.47126436781609155	5.268752	2.3600962	3.582229174847275e-07	6.761526990570256e-05	0.5237142	0.16530633	0.601014676276661	1.0
BAIAP2L2	Normal developmental change retained	0.17233965	0.7341007	0.608831	0.25316455696202544	0.46043165467625946	0.5057471264367812	5.263611	1.881702	3.469013619054153e-07	6.57330837434627e-05	0.64644194	0.19516517	0.5187351519686629	1.0
BRD8	Normal developmental change retained	0.13240482	0.5942867	0.27657765	0.20253164556962033	0.4172661870503601	0.4137931034482755	5.255989	1.9962927	3.6177492207983e-07	6.802206623723383e-05	2.848499	0.882866	0.004801797310902067	0.2886887968472949
BCL3	Normal developmental change retained	0.09551058	0.5546107	0.21896634	0.1645569620253165	0.37410071942446077	0.3448275862068963	5.2556005	2.276364	3.8011272291737777e-07	7.038300144726411e-05	3.0018153	1.0354772	0.0029918118042236972	0.21713152197032135
HYOU1	Normal developmental change retained	0.09197285	0.54011375	0.2884269	0.15189873417721522	0.38129496402877733	0.3563218390804595	5.235847	2.3490014	4.143382080356894e-07	7.528896289150002e-05	2.0782475	0.73155504	0.03883939263114614	0.856612655050523
STAT3	Normal developmental change retained	0.6840648	1.3775506	1.0749005	0.46835443037974717	0.7050359712230209	0.7356321839080453	5.227009	1.3825319	4.6368355387606633e-07	8.33227369249324e-05	1.561229	0.33861017	0.12006910090621947	1.0
PRKAR1A	Incomplete developmental change	0.16006297	0.87058604	2.1131501	0.24050632911392417	0.44604316546762635	0.7471264367816085	5.207804	2.009818	4.7143974312960315e-07	8.440504636369637e-05	-4.7889667	-1.416201	3.973243137263937e-06	0.002022775234877972
ZFPM1	NEC-specific change	2.0256178	4.0491905	1.9299898	0.8227848101265816	0.8848920863309334	0.9195402298850566	5.1962047	1.0693126	5.424467583864223e-07	9.605844450873453e-05	5.355685	0.9906486	2.1739237209822304e-07	0.00024677349410888997
KIF1A	NEC-specific change	0.03591414	0.464612	0.074952774	0.06329113924050633	0.25899280575539585	0.08045977011494253	5.160334	3.2846587	6.983940550562885e-07	0.00011933471471274083	4.366134	2.4787369	2.032641312370109e-05	0.006705985677743918
CALCOCO1	Normal developmental change retained	0.19936122	0.75534993	0.39169422	0.31645569620253183	0.5035971223021588	0.45977011494252834	5.1551237	1.6728628	5.812767098044384e-07	0.00010256164207991499	2.5463336	0.72565514	0.011559764950665657	0.47345452781119945
GOLGA8A	Normal developmental change retained	0.09645078	0.494719	0.29469976	0.12658227848101267	0.35971223021582766	0.3908045977011491	5.154728	2.3122437	5.860493374993728e-07	0.00010265982243721028	1.64889	0.53042126	0.10058245002311567	1.0
NFASC	Normal developmental change retained	0.7154088	1.9422463	1.1697104	0.4430379746835446	0.6762589928057549	0.6206896551724133	5.146686	1.4409285	6.241213419638894e-07	0.00010777823088992018	2.4781249	0.61373425	0.013995968057650212	0.5275353347302244
ITLN2	Normal developmental change retained	0.013063187	0.7710596	0.56748646	0.012658227848101266	0.2158273381294965	0.25287356321839066	5.146288	5.168419	8.428225006102663e-07	0.00013959291062321875	0.29678956	0.13804227	0.7669278281642125	1.0
LCN2	Normal developmental change retained	0.0	0.7960989	0.46720776	0.0	0.22302158273381306	0.10344827586206896	5.1127596	28.149557	1.0396616808818338e-06	0.0001665442254459985	1.7386479	1.0790863	0.08358854686759383	1.0
CALD1	Normal developmental change retained	0.36658657	1.164907	0.979545	0.41772151898734206	0.5251798561151083	0.6321839080459765	5.0951257	1.4958183	7.591456505700597e-07	0.00012660573592966016	0.70896673	0.18935722	0.47917299380665956	1.0
SLC7A5	Normal developmental change retained	0.1603405	1.0745	0.9329792	0.1645569620253165	0.39568345323741044	0.4022988505747123	5.0796914	2.3115163	8.63894157778164e-07	0.00014212810032257104	0.7371759	0.2829098	0.4619089691028564	1.0
PRRC2B	Normal developmental change retained	2.0413523	3.7000248	2.9207838	0.9113924050632901	0.9208633093525159	0.9655172413793094	5.048524	0.76601934	1.0170383730243612e-06	0.00016486529265614995	1.5465049	0.21086998	0.12343420637998921	1.0
NARS1	Normal developmental change retained	0.08107841	0.4336251	0.20030025	0.17721518987341778	0.3525179856115111	0.3103448275862067	5.037853	2.1402428	1.0804227434857557e-06	0.00017250631725334206	2.552677	0.8910457	0.011355798089666604	0.4690455092201733
PPM1E	Normal developmental change retained	0.030915296	0.38535637	0.5046761	0.06329113924050633	0.24460431654676273	0.3448275862068963	5.0133247	3.2669702	1.3620917425025527e-06	0.00021439836184431558	-1.0526897	-0.4291596	0.2939784614134378	1.0
NOP56	Normal developmental change retained	0.07689509	0.47874817	0.17836624	0.13924050632911394	0.32374100719424487	0.21839080459770105	4.9879146	2.3513813	1.3648094823552883e-06	0.00021439836184431558	3.089879	1.241783	0.0022566918614663274	0.18262620811184155
OLFM4	Normal developmental change retained	0.017822672	0.5129743	0.16466916	0.02531645569620253	0.2517985611510793	0.11494252873563218	4.987193	4.224712	1.6479965387179903e-06	0.00025316761969239337	2.682657	1.4909326	0.007849438158852397	0.39045141926434523
WIPI1	Normal developmental change retained	0.2426488	0.7895269	0.986533	0.3417721518987344	0.5035971223021588	0.6896551724137925	4.9527264	1.5263135	1.4773301988620287e-06	0.0002313280579555726	-1.444231	-0.37788802	0.1503876252488192	1.0
PLXND1	Normal developmental change retained	0.008960033	0.2284125	0.26110977	0.02531645569620253	0.2014388489208634	0.2988505747126435	4.937128	4.325551	2.100612570160161e-06	0.00031187692360262054	-0.7112309	-0.3007488	0.4778338443493493	1.0
CNTNAP3B	Normal developmental change retained	0.029804068	0.3080916	0.40223813	0.05063291139240506	0.23021582733812962	0.47126436781609155	4.9362636	3.2462986	1.8201914363027321e-06	0.00027767659723748893	-1.6329477	-0.57497567	0.10415975911018685	1.0
PRPF38B	Normal developmental change retained	0.40228146	1.0734804	0.6347795	0.46835443037974717	0.6043165467625898	0.60919540229885	4.9140162	1.2962471	1.772560599209835e-06	0.0002714470316362281	2.8042324	0.69558126	0.00550470758867284	0.31353011713823387
ZBTB16	Normal developmental change retained	0.031248447	0.3741219	0.14593422	0.06329113924050633	0.24460431654676273	0.16091954022988503	4.8963428	3.1627479	2.3138122317758316e-06	0.00033735936545814207	2.4618475	1.1670041	0.014578000733302024	0.53781778765935
EIF4A2	Normal developmental change retained	0.24668752	0.78724295	0.46936277	0.3417721518987344	0.5107913669064753	0.6551724137931029	4.85822	1.5325203	2.2742536154399455e-06	0.00033258739508917255	1.8456748	0.45612043	0.06626078508308984	1.0
ARHGEF1	Normal developmental change retained	0.24276331	0.79980385	0.36979893	0.3417721518987344	0.49640287769784225	0.4252873563218387	4.8534718	1.5283086	2.3279111652700065e-06	0.00033840184455617543	3.398049	1.0300293	0.0008044208499946085	0.09817966554645977
DUSP10	Normal developmental change retained	0.111719005	0.5317896	0.7347142	0.1645569620253165	0.3525179856115111	0.5632183908045972	4.8381057	2.0462308	2.5671745295862315e-06	0.0003698706072242316	-2.2238429	-0.65677756	0.027375664101376467	0.736541486413719
ARHGEF10	Normal developmental change retained	0.16657162	0.7932174	0.49713036	0.2151898734177216	0.402877697841727	0.4137931034482755	4.81821	1.9338609	2.7968724069440935e-06	0.00039825173237825577	1.2814846	0.42573524	0.20139915681481843	1.0
SLC12A7	NEC-specific change	0.24318351	0.71327746	0.25105232	0.2658227848101267	0.46043165467625946	0.2988505747126435	4.8172746	1.7268134	2.756648107154185e-06	0.00039367521854015983	4.422174	1.4272336	1.524580870411698e-05	0.005341297786137329
HDLBP	Normal developmental change retained	0.8310629	1.9764514	1.466647	0.6835443037974681	0.7553956834532364	0.8390804597701141	4.8083982	1.0872952	2.8984719006917697e-06	0.0004115154070550665	1.2146215	0.24703285	0.2258369641520244	1.0
LINC02798	Normal developmental change retained	0.0	0.58658093	0.10871163	0.0	0.18705035971223027	0.10344827586206896	4.8019476	27.870277	4.0374642411498555e-06	0.0005492079151271388	2.8924189	1.7613131	0.004244231064916917	0.26912182864495315
CLCA1	Normal developmental change retained	0.07630425	2.5718324	2.3984668	0.11392405063291139	0.2517985611510793	0.2873563218390803	4.799045	3.306374	3.7492224189156878e-06	0.0005186921402169209	-0.10275363	-0.05242903	0.918272053676706	1.0
ATF7IP2	Normal developmental change retained	0.82083637	1.8625752	2.761144	0.6835443037974681	0.7338129496402869	0.8390804597701141	4.774528	1.1118927	3.4485876834488332e-06	0.0004798266371674037	-1.8641139	-0.43149498	0.06410433897821231	1.0
CXCL2	Normal developmental change retained	0.016125131	0.36378816	0.35632595	0.012658227848101266	0.19424460431654683	0.18390804597701144	4.733064	4.3075504	4.836844509751027e-06	0.0006418110461467453	0.17502105	0.08831158	0.8612581908107275	1.0
EPS8L3	Normal developmental change retained	0.32415134	0.927718	0.53659767	0.43037974683544333	0.5467625899280578	0.551724137931034	4.722911	1.3674915	4.185740642243126e-06	0.00056779163731464	2.4393673	0.6413035	0.015507798639853522	0.5552932192379315
RNU4-1	Normal developmental change retained	0.4507951	1.1911442	0.6243886	0.278481012658228	0.5323741007194248	0.43678160919540193	4.7159657	1.7043734	4.443673012742842e-06	0.0005961377090208014	2.9957829	0.93056744	0.0030607611711965027	0.21984210547924377
MUC1	Normal developmental change retained	0.00865224	0.25563997	0.17188765	0.012658227848101266	0.2014388489208634	0.21839080459770105	4.7108555	4.5846343	5.527729985196676e-06	0.0007159292415401801	0.8089063	0.38538045	0.4194598308831369	1.0
MST1	Normal developmental change retained	0.057513226	0.46900237	0.12320843	0.06329113924050633	0.2661870503597124	0.19540229885057464	4.695612	2.8182685	5.080626129635086e-06	0.0006686927871918093	3.395723	1.596837	0.0008176022333949626	0.09858591196183178
CDK5RAP3	Normal developmental change retained	0.17122646	0.6470289	0.41211244	0.2911392405063293	0.4172661870503601	0.5172413793103444	4.6780586	1.6413275	5.196182194428734e-06	0.0006819539090956508	1.4389195	0.4237911	0.15158380196472443	1.0
GFUS	Normal developmental change retained	0.03471647	0.30974883	0.11836684	0.0379746835443038	0.23741007194244618	0.22988505747126425	4.6742053	3.0436583	5.6373002003486134e-06	0.0007262572623189862	2.4818525	1.065054	0.013831343714405591	0.5245470127154759
UBR4	Normal developmental change retained	0.9697245	1.9422369	1.8579096	0.734177215189873	0.7841726618705024	0.8965517241379302	4.672174	0.9246597	5.480717622231305e-06	0.0007117332980464536	-0.06999962	-0.012567357	0.9442632686254342	1.0
KDM4B	Normal developmental change retained	1.0061393	2.0071023	1.295575	0.7848101265822779	0.7985611510791354	0.8160919540229877	4.6446342	0.9126466	6.126934548484667e-06	0.0007831219386931924	2.9506633	0.5617692	0.0035312049047230513	0.238505709362279
CAPN15	Normal developmental change retained	0.044920355	0.35631135	0.20637256	0.11392405063291139	0.25899280575539585	0.3333333333333331	4.6416535	2.5841858	6.812490556192393e-06	0.0008506529874498901	1.2083561	0.4650663	0.22818458084408436	1.0
AKAP17A	Normal developmental change retained	0.18693769	0.68214226	0.2802974	0.278481012658228	0.41007194244604356	0.3563218390804595	4.635168	1.6775126	6.209242239475394e-06	0.0007906769984143886	3.3310122	1.1057218	0.001012015725564375	0.1112486270960134
AP3D1	Normal developmental change retained	0.38407353	0.98666793	0.55082774	0.36708860759493694	0.5683453237410073	0.6436781609195397	4.630631	1.3606747	6.446586298874786e-06	0.0008154178170976736	2.6212895	0.6144645	0.009360241874755464	0.4260047278662071
SNHG25	Normal developmental change retained	0.018087301	0.22061323	0.19959761	0.0379746835443038	0.2158273381294965	0.22988505747126425	4.629851	3.3519685	7.370599623015729e-06	0.0009086923049154937	0.21334657	0.09569333	0.8312800655018073	1.0
PHKA2	Normal developmental change retained	0.40691477	1.1206323	0.938184	0.4430379746835446	0.5683453237410073	0.7126436781609189	4.622426	1.304478	6.538041768517991e-06	0.0008230281853095994	0.36092958	0.08808646	0.718516306326247	1.0
EPHB3	Normal developmental change retained	0.055874668	0.34025908	0.2852396	0.10126582278481013	0.27338129496402896	0.3218390804597699	4.601917	2.3560443	7.617565820084503e-06	0.0009344086153815495	0.53555477	0.2097317	0.5928628038977579	1.0
GABRB1	Normal developmental change retained	0.0867049	0.4691716	0.44012725	0.13924050632911394	0.3021582733812952	0.4022988505747123	4.601916	2.1252878	7.521772251853356e-06	0.0009249880432342291	-0.22457066	-0.078146875	0.8225430555032976	1.0
SSR1	Normal developmental change retained	0.08302033	0.40898764	0.24725279	0.1645569620253165	0.3309352517985614	0.3793103448275859	4.5886188	2.018982	7.920309330481914e-06	0.0009666747463052839	1.3646879	0.45982134	0.17372340404263734	1.0
THBS1	Normal developmental change retained	0.07545077	0.61299294	0.1499134	0.12658227848101267	0.3021582733812952	0.22988505747126425	4.578728	2.4865394	8.634839045168929e-06	0.0010331680388737997	3.3069777	1.4743167	0.00111357165022204	0.11840330179587971
MVP-DT	Normal developmental change retained	0.07798037	0.44998944	0.4888596	0.15189873417721522	0.29496402877697864	0.47126436781609155	4.577618	2.1765268	8.473694251228293e-06	0.0010163841444490527	-1.0023491	-0.33797255	0.3174083266071943	1.0
SP140L	Normal developmental change retained	0.084539294	0.40691936	0.3406021	0.12658227848101267	0.32374100719424487	0.3678160919540227	4.576621	2.1427183	8.123033412943097e-06	0.0009815768762866078	0.6998848	0.25516772	0.4848086463108877	1.0
EEF1D	Normal developmental change retained	0.26219857	0.8943548	0.43868217	0.41772151898734206	0.4892086330935257	0.48275862068965475	4.5727262	1.4215956	8.218293191641641e-06	0.0009906298065509025	2.638666	0.7729691	0.00890810184980325	0.41609036304426705
TMEM163	Normal developmental change retained	0.08534308	0.46797356	0.6454747	0.08860759493670886	0.2877697841726621	0.4137931034482755	4.5722036	2.4251819	8.29381710393025e-06	0.0009972649514251735	-1.1316485	-0.42804715	0.2594077813862812	1.0
LINC01632	Normal developmental change retained	0.0	0.43794894	0.09349676	0.0	0.15827338129496404	0.12643678160919541	4.5493636	27.598888	1.1677037903829923e-05	0.001334855379907769	2.6400208	1.6223438	0.008945458806823167	0.4163369099618605
DUOX2	NEC-specific change	0.012273155	0.41347846	0.009871692	0.02531645569620253	0.19424460431654683	0.022988505747126436	4.5425897	4.3708744	1.1498799872935753e-05	0.0013175730734405302	4.612238	4.6599817	8.71387057154194e-06	0.003596170077058893
NAMPT	Normal developmental change retained	0.15706642	0.815515	1.1771431	0.278481012658228	0.35971223021582766	0.45977011494252834	4.5309715	1.8452041	1.0244829261029955e-05	0.0011964093413756277	-1.0441928	-0.39215884	0.29794168713278996	1.0
LENG8	Normal developmental change retained	0.8258366	1.9286002	1.3222014	0.6582278481012657	0.7194244604316539	0.7011494252873557	4.522658	1.09244	1.0271515962026829e-05	0.0011966561825808195	2.4431686	0.6087621	0.015448616039246235	0.5543969814879979
SRRT	Normal developmental change retained	0.24128339	0.70275	0.37704527	0.30379746835443056	0.4892086330935257	0.3563218390804595	4.5201535	1.4430358	1.019383926930452e-05	0.0011933163094629605	3.2653625	1.0394685	0.0012735588215832963	0.12867171679141778
HLA-B	Normal developmental change retained	0.049451448	0.3693939	0.15921873	0.05063291139240506	0.25899280575539585	0.18390804597701144	4.5144134	2.9120336	1.0917483881556604e-05	0.0012628494775868016	2.2361038	1.0243256	0.026331163524207328	0.7232233509880702
GRAMD4	NEC-specific change	0.3667721	0.9965307	0.39831454	0.43037974683544333	0.5467625899280578	0.45977011494252834	4.4846582	1.3059934	1.1887586979374035e-05	0.001352574090470927	4.1805196	1.1746901	4.172812811662773e-05	0.011352382028064455
BICDL2	Normal developmental change retained	0.17695685	0.5700059	0.24599141	0.18987341772151906	0.4532374100719429	0.3678160919540227	4.484154	1.6992469	1.1927395823885817e-05	0.0013538445607109244	3.2525601	1.0127801	0.0013203774422622602	0.1308770464580098
GOLGA1	Normal developmental change retained	0.18385446	0.7814137	0.3937261	0.31645569620253183	0.41007194244604356	0.4137931034482755	4.4753966	1.6515085	1.2726417852739961e-05	0.00142799791841643	2.0300002	0.66672784	0.04354015651864587	0.9072161859612533
PTGES2	Normal developmental change retained	0.029062057	0.26369596	0.15271565	0.06329113924050633	0.23741007194244618	0.19540229885057464	4.475147	2.8955023	1.3758283544108738e-05	0.0015261979317335017	1.4646934	0.6778446	0.1444403273068727	1.0
SVIL	Normal developmental change retained	2.2733352	3.8678086	4.5980277	0.9113924050632901	0.9136690647481994	0.9885057471264358	4.447022	0.7640854	1.5285617891539685e-05	0.0016690112557896852	-2.8995187	-0.40010604	0.004122669133822664	0.26416544931433694
NR4A1	Normal developmental change retained	0.65647477	1.8484548	2.5722945	0.30379746835443056	0.5251798561151083	0.6666666666666661	4.443074	1.5886159	1.4432365432303372e-05	0.0015937127705721306	-1.9659979	-0.5828044	0.05089685134217713	0.9685716555925524
AARS1	Normal developmental change retained	0.1716232	0.6176285	0.4275669	0.2278481012658229	0.402877697841727	0.49425287356321795	4.440859	1.6838051	1.4335024931287912e-05	0.0015865614638724064	0.98505634	0.29628128	0.3256862569152751	1.0
C3	Normal developmental change retained	0.01582669	0.3616876	0.08339771	0.0379746835443038	0.2014388489208634	0.16091954022988503	4.4364157	3.9010818	1.7527772157444114e-05	0.0018926107506057948	2.8062043	1.5585362	0.00551897521474871	0.3139755315512064
KIF19	NEC-specific change	0.55370325	1.4368885	0.53009725	0.5443037974683547	0.6043165467625898	0.551724137931034	4.430958	1.1830744	1.4971455581074228e-05	0.0016420719456917857	4.7499905	1.2453378	3.634634487691242e-06	0.0019450486844130562
PAPSS2	Normal developmental change retained	0.1888524	0.6838781	0.7794429	0.2278481012658229	0.41007194244604356	0.551724137931034	4.429304	1.6532156	1.505726668795758e-05	0.0016477725239778837	-1.0945631	-0.3265176	0.27510726907534216	1.0
COL16A1	Normal developmental change retained	0.20176905	0.8499464	0.77806735	0.2658227848101267	0.41007194244604356	0.6206896551724133	4.4265842	1.7142841	1.5376098914724434e-05	0.001675134820915549	-0.669763	-0.200282	0.5037494238655745	1.0
EIF5B	Normal developmental change retained	0.7771739	1.6244937	1.1023933	0.6329113924050632	0.7482014388489199	0.7816091954022981	4.4203134	1.0327455	1.627350579478707e-05	0.0017689446098092428	2.012385	0.41176483	0.04543336953921831	0.9258164301049823
CHRM3	Normal developmental change retained	2.7323728	4.805595	5.8547482	0.734177215189873	0.8633093525179839	0.942528735632183	4.4185133	1.0809839	1.8275577307089148e-05	0.001960317320926492	-2.5352552	-0.4697605	0.01198279505873889	0.48446393496457174
TECPR1	Normal developmental change retained	0.16453387	0.55785954	0.41491735	0.2658227848101267	0.4172661870503601	0.43678160919540193	4.404781	1.5740144	1.6731081248112364e-05	0.0018146329501571845	1.2035886	0.3833526	0.23012747397387837	1.0
CSNK1D	Normal developmental change retained	0.33038458	0.84741527	0.46015397	0.41772151898734206	0.5467625899280578	0.5287356321839076	4.4018464	1.235266	1.6925633853769817e-05	0.0018316544831352946	2.9754999	0.7798531	0.003250884073659827	0.22827823939653621
DRAIC	Normal developmental change retained	0.083131224	0.41059542	0.34330007	0.08860759493670886	0.29496402877697864	0.4022988505747123	4.3883443	2.2537968	1.8070935524698248e-05	0.0019426455147500115	0.0033089414	0.0011186637	0.9973629404386988	1.0
TNKS1BP1	Normal developmental change retained	0.09486371	0.41064647	0.1506759	0.15189873417721522	0.3309352517985614	0.26436781609195387	4.3792744	1.931999	1.884150950680757e-05	0.0020165798460714613	3.1913536	1.2079281	0.0016233583293459404	0.15067052552045346
PPP6R2	Normal developmental change retained	0.6577691	1.4288927	1.1365261	0.734177215189873	0.7194244604316539	0.8275862068965509	4.3701034	0.9219802	1.937393821272352e-05	0.002064490247446849	0.70876634	0.13760255	0.4792340200031623	1.0
LINC00963	Normal developmental change retained	0.0519542	0.34982225	0.2799633	0.08860759493670886	0.25899280575539585	0.3103448275862067	4.36717	2.4353263	2.0855831078746816e-05	0.0022127173461281317	0.6158112	0.25516698	0.5386969246574436	1.0
TMEM214	Normal developmental change retained	0.029918997	0.2772331	0.17653422	0.0759493670886076	0.23021582733812962	0.26436781609195387	4.3651347	2.8327994	2.2039408651846246e-05	0.002323106325817334	0.88055414	0.37454933	0.37951240345720727	1.0
HLA-C	Normal developmental change retained	0.018385956	0.21168184	0.07116049	0.05063291139240506	0.2014388489208634	0.13793103448275862	4.3626814	3.1799638	2.279263247092979e-05	0.002376778621133488	2.5309067	1.2956839	0.012096920613634852	0.48639016059460755
SYTL1	Normal developmental change retained	0.007978712	0.17341466	0.10051246	0.012658227848101266	0.1654676258992806	0.13793103448275862	4.347289	4.258861	2.473976828422151e-05	0.002541724126381897	1.3093548	0.70690334	0.19178729699549288	1.0
MARS1	Normal developmental change retained	0.16399866	0.60410064	0.64162123	0.278481012658228	0.3884892086330939	0.60919540229885	4.345704	1.5798197	2.167373188180624e-05	0.002289517126204339	-0.8518828	-0.25136536	0.39530425586911466	1.0
CARD10	Normal developmental change retained	0.10457969	0.4575479	0.2991907	0.13924050632911394	0.3309352517985614	0.3563218390804595	4.3364367	1.9542313	2.248376458056191e-05	0.002359729240396991	1.3843855	0.49882144	0.16765917475029754	1.0
SULF2	Normal developmental change retained	0.11030276	0.43648043	0.36902982	0.11392405063291139	0.3309352517985614	0.3678160919540227	4.33513	1.9734995	2.2356906355658193e-05	0.002351482992889509	0.626502	0.22284107	0.531710926325602	1.0
OSTC	Normal developmental change retained	0.030033045	0.2594155	0.15923181	0.06329113924050633	0.20863309352517995	0.24137931034482746	4.3324733	2.8710427	2.4563983127230997e-05	0.0025289996835727168	1.1538978	0.5086875	0.24978671682892728	1.0
EIF3J	Normal developmental change retained	0.18689135	0.5785807	0.3982268	0.2658227848101267	0.4244604316546767	0.47126436781609155	4.330349	1.5123096	2.2787068970084703e-05	0.002376778621133488	1.3945687	0.41427746	0.16459119872823919	1.0
RRM2	Normal developmental change retained	0.2095327	0.72926676	0.92477435	0.2151898734177216	0.38129496402877733	0.5747126436781604	4.314521	1.7724844	2.4350882129127434e-05	0.0025273357628329183	-1.5670308	-0.4847462	0.11883069315292483	1.0
SLC37A1	Normal developmental change retained	0.74440116	1.615291	1.4529288	0.6455696202531644	0.6978417266187044	0.7471264367816085	4.3099403	0.9910816	2.5195905996472345e-05	0.002583137326770969	0.426926	0.09498875	0.6699073683215981	1.0
PDIA4	Normal developmental change retained	0.056209303	0.35215855	0.26724708	0.12658227848101267	0.25899280575539585	0.27586206896551707	4.301877	2.2450352	2.7636669756741147e-05	0.002813445714751309	1.1760936	0.5199362	0.2409104274286434	1.0
SRP19	Normal developmental change retained	0.020478953	0.19030918	0.10326245	0.06329113924050633	0.2014388489208634	0.21839080459770105	4.296147	2.912373	2.949826571877417e-05	0.0029436609507640667	1.4613196	0.65819186	0.14532936619666093	1.0
DACT1	Normal developmental change retained	0.0	0.18623881	0.22057356	0.0	0.13669064748201437	0.21839080459770105	4.2961254	26.792532	3.2588516096655694e-05	0.0031803518173846475	-0.801859	-0.4059691	0.4236837971445113	1.0
SYNE3	Normal developmental change retained	0.0099206045	0.18936904	0.15409751	0.02531645569620253	0.15827338129496404	0.25287356321839066	4.292792	3.9705408	3.090434763474125e-05	0.003058902278692336	0.071334645	0.031967796	0.9431972511436415	1.0
RHOQ	Normal developmental change retained	0.03196835	0.20111296	0.25644377	0.05063291139240506	0.24460431654676273	0.3218390804597699	4.2877812	2.5803864	2.814744961377752e-05	0.002843826766165431	-0.9108249	-0.36407402	0.36367189102101194	1.0
INPP5D	Normal developmental change retained	0.004529693	0.14955285	0.07084988	0.012658227848101266	0.1510791366906475	0.12643678160919541	4.2847342	4.740749	3.296313068969864e-05	0.003204068938776336	1.6432093	0.92738336	0.10174253917727076	1.0
SLC38A10	Normal developmental change retained	0.49117035	1.2219088	0.8859541	0.4936708860759497	0.6043165467625898	0.8045977011494245	4.2822666	1.1923101	2.8075938396937153e-05	0.002843826766165431	0.62679803	0.13634592	0.5314304022919698	1.0
SEC24D	Normal developmental change retained	0.53602904	1.354873	1.821678	0.506329113924051	0.6043165467625898	0.8735632183908038	4.2677445	1.1590714	2.971037528735664e-05	0.0029536857318134165	-3.0741463	-0.6716998	0.002403503951111274	0.1903184315629542
EPRS1	Normal developmental change retained	0.121916115	0.47060585	0.4799665	0.20253164556962033	0.3525179856115111	0.5057471264367812	4.2415037	1.7221637	3.328966239770334e-05	0.003229362508851309	-0.8080306	-0.24642685	0.42002056659331044	1.0
OTUD3	Normal developmental change retained	0.10161168	0.41371664	0.41976047	0.20253164556962033	0.32374100719424487	0.4137931034482755	4.2225027	1.760205	3.638489973852674e-05	0.0034742585244446574	-0.23057956	-0.078982964	0.8178852690071075	1.0
INTS8	Normal developmental change retained	0.2192743	0.59988666	0.47726116	0.35443037974683567	0.46043165467625946	0.5057471264367812	4.2217054	1.3127831	3.5719939154766096e-05	0.0034241921199976368	1.0849138	0.31464717	0.2792644930931929	1.0
FDPS	Normal developmental change retained	0.121006496	0.45638978	0.24707086	0.1645569620253165	0.338129496402878	0.3333333333333331	4.20929	1.827553	3.76866962078423e-05	0.003584505335799813	2.0222476	0.7180375	0.04434821366376318	0.9158488801469327
IGFBP2	Normal developmental change retained	0.27273414	0.93368936	0.67149985	0.30379746835443056	0.4388489208633098	0.5057471264367812	4.1966934	1.5086966	3.959226519517532e-05	0.0037510975301063183	1.0623769	0.3362194	0.2892825614500674	1.0
TMPRSS5	Normal developmental change retained	0.05841816	0.32238758	0.18626356	0.05063291139240506	0.23741007194244618	0.26436781609195387	4.1803813	2.5537999	4.280172477567095e-05	0.004023857901786919	1.406393	0.5750231	0.16100187957396542	1.0
GOLGA2	Normal developmental change retained	0.29331014	0.8337807	0.4646266	0.36708860759493694	0.49640287769784225	0.5057471264367812	4.1672926	1.3122396	4.460694064651101e-05	0.0041694218725600645	2.351014	0.6752524	0.019603209089615166	0.6233022970684223
DNAJC2	Normal developmental change retained	0.19478521	0.60185397	0.23874688	0.2911392405063293	0.4172661870503601	0.3218390804597699	4.1617775	1.4278361	4.5656146204044156e-05	0.004259316106981882	3.5819316	1.2002256	0.0004183420211559049	0.06202551681927349
POFUT2	Normal developmental change retained	0.021949429	0.24520542	0.14487839	0.05063291139240506	0.20863309352517995	0.24137931034482746	4.1569448	3.0548158	5.187487489588731e-05	0.004730716587415581	1.0635043	0.5056234	0.2887074447031358	1.0
CNTNAP3P2	Normal developmental change retained	0.014009279	0.21493958	0.25939837	0.0379746835443038	0.1654676258992806	0.3448275862068963	4.149566	3.512452	5.4724410207125544e-05	0.0049626989353195525	-1.2124535	-0.52057755	0.226828990921124	1.0
CMPK1	Normal developmental change retained	0.24554436	0.7014441	0.9747278	0.35443037974683567	0.44604316546762635	0.7011494252873557	4.1433167	1.3046877	4.915653517312519e-05	0.004559666571163525	-2.5998394	-0.65629655	0.010065767692775002	0.4424032085764955
DCTN1	Normal developmental change retained	0.15389138	0.47275224	0.26893952	0.24050632911392417	0.3884892086330939	0.4137931034482755	4.1407795	1.5168152	4.964808247686573e-05	0.004592986606842774	2.0638852	0.6270915	0.0401831313673322	0.8740520260995517
SLC7A6	Normal developmental change retained	0.008402052	0.14214574	0.088337034	0.02531645569620253	0.1654676258992806	0.17241379310344823	4.1384754	3.790821	5.7333950880584315e-05	0.005132442536732895	1.0276804	0.5311591	0.3052234053624287	1.0
ATOH1	Normal developmental change retained	0.011055578	0.22296937	0.064597055	0.02531645569620253	0.1654676258992806	0.06896551724137931	4.138295	3.8908052	5.771527631506395e-05	0.005147652978005466	2.5263064	1.6295851	0.012236078439337548	0.4896241149045686
LINC01993	Normal developmental change retained	0.00841218	0.1420607	0.081820406	0.012658227848101266	0.1654676258992806	0.17241379310344823	4.1290517	3.9579637	5.795892640332112e-05	0.005159933817164409	1.1332412	0.5589307	0.25832447806333725	1.0
SERPINA3	Normal developmental change retained	0.0	0.4247829	0.15961006	0.0	0.1294964028776978	0.17241379310344823	4.1266084	27.46039	6.33466762171259e-05	0.0055383419002183075	1.3647777	0.7972354	0.17370910007801565	1.0
DOC2B	Normal developmental change retained	0.024199227	0.30086276	0.20387837	0.0379746835443038	0.20863309352517995	0.22988505747126425	4.1237807	3.2430139	5.8222076567100797e-05	0.005173902709242107	0.6450929	0.31240234	0.5195571725846411	1.0
GUSBP11	Normal developmental change retained	0.3822415	0.8879911	0.6112943	0.43037974683544333	0.5611510791366908	0.6321839080459765	4.123309	1.1523961	5.400546449403671e-05	0.004906638264795895	1.5645895	0.37160364	0.11913571630597458	1.0
PHF12	Normal developmental change retained	0.18961251	0.5449005	0.49403363	0.25316455696202544	0.46043165467625946	0.5402298850574708	4.120868	1.455746	5.395180108198405e-05	0.004906638264795895	-0.061851054	-0.017167194	0.950742429343522	1.0
IRF3	Normal developmental change retained	0.085002765	0.36273515	0.26398987	0.1645569620253165	0.3021582733812952	0.3678160919540227	4.117966	1.8431534	5.5502394487974186e-05	0.005005288160695124	0.7159089	0.2506009	0.47481863187663786	1.0
SEC63	Normal developmental change retained	0.9340184	1.7078984	1.6898646	0.7088607594936706	0.7625899280575529	0.8620689655172405	4.1031184	0.843181	6.017199085347215e-05	0.00533744191362912	-0.38634074	-0.06964461	0.6996509125368121	1.0
MIR4300HG	Normal developmental change retained	0.14936107	0.94024265	1.8882327	0.17721518987341778	0.29496402877697864	0.551724137931034	4.1004286	2.0279782	6.049731552949839e-05	0.005356542312100932	-3.530129	-1.2950422	0.0005461669140797288	0.07367655507438957
PTP4A1	Normal developmental change retained	0.13601696	0.5725026	0.3891527	0.2278481012658229	0.338129496402878	0.2988505747126435	4.086366	1.7162441	6.286278632793135e-05	0.005515841384860542	1.144782	0.43321487	0.2536169619476594	1.0
SLCO4A1	Normal developmental change retained	0.026792012	0.2520595	0.19167273	0.0379746835443038	0.19424460431654683	0.20689655172413784	4.0819764	2.9777489	6.74012619789766e-05	0.005861261885450361	0.7461322	0.37201676	0.4564430733806213	1.0
ASS1	Normal developmental change retained	0.14649661	0.5201947	0.34004644	0.2151898734177216	0.34532374100719454	0.44827586206896514	4.072534	1.619459	6.557773428244997e-05	0.0057128882005129675	1.1460975	0.36492726	0.25298836512594436	1.0
CFB	Normal developmental change retained	0.006531594	0.28365803	0.088496864	0.012658227848101266	0.1654676258992806	0.10344827586206896	4.06562	4.7760673	7.811341190636194e-05	0.006638685746973846	2.1114273	1.3764603	0.035860843527158154	0.8264795826244902
AEBP2	Normal developmental change retained	0.3694303	0.9130059	0.70933783	0.4050632911392408	0.5395683453237413	0.6321839080459765	4.063316	1.1985888	6.815193771220719e-05	0.00591597693887534	0.84026474	0.21508156	0.40171736066425723	1.0
INPP1	Normal developmental change retained	0.0044532027	0.14303498	0.18040042	0.012658227848101266	0.13669064748201437	0.26436781609195387	4.0595956	4.6704383	7.973029301537982e-05	0.006752531842196463	-1.0502841	-0.5014167	0.2949571402011284	1.0
NR4A2	Incomplete developmental change	0.12268358	0.67209464	2.4826536	0.11392405063291139	0.27338129496402896	0.5632183908045972	4.0541058	2.2762954	7.13808598236557e-05	0.006185240412264031	-4.1382556	-1.7094723	6.342121699884945e-05	0.015520032288492313
HSF1	Normal developmental change retained	0.08158252	0.35544896	0.16882367	0.15189873417721522	0.29496402877697864	0.25287356321839066	4.045718	1.8739469	7.408354025791818e-05	0.006374064034417138	2.2712235	0.91628623	0.024084029381623774	0.6903143395093082
SAFB2	Normal developmental change retained	0.33409208	0.8620858	0.4197556	0.48101265822784844	0.5539568345323743	0.5057471264367812	4.0372286	1.1349047	7.512254445658392e-05	0.0064505204435156135	3.0911303	0.83519554	0.002247326555639088	0.18262620811184155
TBC1D30	Normal developmental change retained	0.10858872	0.41103858	0.49746644	0.18987341772151906	0.3309352517985614	0.5402298850574708	4.0293674	1.7188843	7.799263488464756e-05	0.006638685746973846	-1.5202266	-0.47101635	0.13009852371234296	1.0
INTS4P1	Normal developmental change retained	0.0038486554	0.39302763	0.21594813	0.012658227848101266	0.13669064748201437	0.19540229885057464	4.0110183	5.6883435	9.796080588260336e-05	0.007872104496486829	0.5552472	0.30571678	0.5792848651248496	1.0
RPS4Y1	Normal developmental change retained	0.38125053	0.8716763	0.6232941	0.3417721518987344	0.49640287769784225	0.44827586206896514	4.0080953	1.2865461	8.598098061245554e-05	0.00715564889816221	1.6960816	0.48417842	0.09141663576389639	1.0
ANKRD18A	Normal developmental change retained	0.2824951	0.73274475	0.572449	0.35443037974683567	0.49640287769784225	0.6206896551724133	4.001348	1.2466792	8.67275429644483e-05	0.007194987882934759	0.697682	0.18080401	0.48612650369631905	1.0
CABIN1	Normal developmental change retained	0.5934507	1.2201473	0.908954	0.5949367088607596	0.6690647482014384	0.7816091954022981	4.001098	0.9402197	8.806607502519039e-05	0.007281225333746556	1.3736497	0.2885572	0.17098907173208042	1.0
IFI6	Normal developmental change retained	0.011730085	0.18251576	0.17550609	0.012658227848101266	0.1510791366906475	0.19540229885057464	3.9960108	3.8407414	9.646792107618529e-05	0.00782857214214505	0.36981478	0.20806438	0.7119363147721806	1.0
RCC1	Normal developmental change retained	0.08736486	0.4033874	0.20167765	0.18987341772151906	0.2877697841726621	0.3218390804597699	3.9942195	1.8411374	9.169260655888616e-05	0.007504616057486787	1.8480637	0.71135783	0.06591184361349262	1.0
PCBP3	Normal developmental change retained	0.027668333	0.24988359	0.1329926	0.0379746835443038	0.17985611510791372	0.21839080459770105	3.9903393	2.917926	9.608948010960586e-05	0.007825025923708338	1.312157	0.61547196	0.19081057761106204	1.0
PLEKHM1P1	Normal developmental change retained	0.14642146	0.48126587	0.29888403	0.278481012658228	0.3525179856115111	0.3908045977011491	3.9890473	1.443315	9.167335028651098e-05	0.007504616057486787	1.664031	0.54968446	0.0975327968216529	1.0
PGS1	Normal developmental change retained	0.07204788	0.3447134	0.19331893	0.1645569620253165	0.2661870503597124	0.3563218390804595	3.9804637	1.905178	9.742720091491608e-05	0.007858379448165038	1.4221677	0.53506136	0.15636932524469266	1.0
PREB	Normal developmental change retained	0.0086863795	0.17432836	0.052091926	0.012658227848101266	0.1654676258992806	0.11494252873563218	3.9787834	4.0702333	0.0001052410727963765	0.008246306366694916	2.3230793	1.3991572	0.021142781887608927	0.650828819445499
ENSG00000280441	Normal developmental change retained	0.008079462	0.14761823	0.037917357	0.02531645569620253	0.14388489208633093	0.06896551724137931	3.9773295	3.8574312	0.00010745046632954392	0.008385613476468157	2.657115	1.7547162	0.00849828834831542	0.40779206597059525
FDFT1	Normal developmental change retained	0.1351438	0.5336029	0.18735316	0.18987341772151906	0.3309352517985614	0.2873563218390803	3.9713771	1.7566113	9.789669304963556e-05	0.007872104496486829	3.0530083	1.1725852	0.002547286784128715	0.19759431575135838
ISG20	Normal developmental change retained	0.0037969933	0.15187487	0.09242365	0.012658227848101266	0.13669064748201437	0.16091954022988503	3.9683487	4.8939123	0.00011380719470349792	0.008727846878221954	0.92788297	0.53017676	0.3544791165519381	1.0
KMT2B	Normal developmental change retained	0.120328285	0.41032994	0.19875737	0.18987341772151906	0.32374100719424487	0.2988505747126435	3.9626362	1.6243728	0.00010097045615548772	0.008058441574364625	2.4266262	0.8549907	0.016030629064277456	0.5637680832802198
CTBP1	NEC-specific change	0.29250145	0.8212692	0.31248915	0.3417721518987344	0.4748201438848926	0.43678160919540193	3.9530714	1.3040899	0.000104657234339689	0.008233599350362157	3.69754	1.1369051	0.0002741209415596242	0.046512688543799925
SLC2A11	Normal developmental change retained	0.042981114	0.2856104	0.13174516	0.10126582278481013	0.23021582733812962	0.20689655172413784	3.948815	2.309956	0.00011274844940743089	0.008715276173401698	1.8141925	0.843132	0.07098632248248431	1.0
BCL6	Normal developmental change retained	0.034787584	0.29764596	0.09230874	0.06329113924050633	0.2158273381294965	0.09195402298850575	3.948285	2.6956427	0.00011346982431750509	0.008727846878221954	2.8940227	1.8521618	0.004180810908085551	0.2661400386953597
OSBPL5	Normal developmental change retained	0.116925225	0.4733771	0.2921552	0.2151898734177216	0.3021582733812952	0.3908045977011491	3.9434214	1.6559391	0.00011077623584990815	0.008617541746675443	1.336222	0.48422962	0.18285150052664015	1.0
PLAAT3	Normal developmental change retained	0.0036592404	0.09094098	0.07534595	0.012658227848101266	0.13669064748201437	0.13793103448275862	3.9415896	4.417525	0.00012400618717648323	0.009368395570581747	0.46763954	0.27480873	0.6405636386929605	1.0
SLC9A3	NEC-specific change	0.14174284	0.72707343	0.12180135	0.11392405063291139	0.29496402877697864	0.16091954022988503	3.9391003	2.1374795	0.0001113275966605217	0.008632852391996952	3.9847505	1.9417061	9.58335396908535e-05	0.021606026462338813
PLA2G4F	Normal developmental change retained	0.065081865	0.35546836	0.23508228	0.10126582278481013	0.24460431654676273	0.2873563218390803	3.9379878	2.1755693	0.00011378361264382204	0.008727846878221954	0.86406064	0.35475212	0.3885031788770452	1.0
FASN	NEC-specific change	0.069802076	0.4489892	0.03561112	0.11392405063291139	0.23741007194244618	0.06896551724137931	3.9367983	2.1906157	0.0001162650622087608	0.008874413792229207	4.7629805	3.1603553	4.177995512989967e-06	0.00207612270909781
CLDN18	Incomplete developmental change	0.00680916	0.15927586	0.6480882	0.012658227848101266	0.13669064748201437	0.3908045977011491	3.9344075	4.2559724	0.0001262538087102081	0.009444405493962693	-3.836798	-1.8903191	0.0002021776418007737	0.03757880458173312
RAB3B	Normal developmental change retained	0.07057345	0.398011	0.113434136	0.08860759493670886	0.23741007194244618	0.13793103448275862	3.9311671	2.2868598	0.00011616629284167512	0.008874413792229207	3.0432415	1.4993391	0.0026327772932744063	0.20222553411337071
AHSA2P	Normal developmental change retained	0.20345959	0.54513294	0.25238124	0.3417721518987344	0.4532374100719429	0.3793103448275859	3.9289227	1.2592391	0.00011484856113259605	0.008793860424583588	3.164389	0.96699005	0.0017699459513299237	0.15893166358508667
PNPLA3	Normal developmental change retained	0.007794166	0.17873418	0.016837178	0.02531645569620253	0.14388489208633093	0.04597701149425287	3.9153748	4.0562277	0.0001371349326482058	0.01005752552726254	3.5441668	3.037422	0.000513120522593576	0.07067415853462006
TTLL7	Normal developmental change retained	0.11648476	0.37643048	0.35436213	0.12658227848101267	0.34532374100719454	0.3678160919540227	3.9150639	1.6937304	0.00012127544755853581	0.00918487052131505	0.35566753	0.12621486	0.7224931691887737	1.0
INTS4P2	Normal developmental change retained	0.009368433	0.41522858	0.32722965	0.02531645569620253	0.15827338129496404	0.26436781609195387	3.9072526	4.4546304	0.00014321269466948755	0.01045602969267572	-0.4751711	-0.24051405	0.6351648229782809	1.0
ABCA5	Normal developmental change retained	1.0480146	1.9544488	2.5588374	0.734177215189873	0.7482014388489199	0.9540229885057462	3.9005225	0.82210803	0.00013136991635535994	0.009797017131199568	-3.2752206	-0.56545436	0.0012343315225740118	0.12735058577607888
INO80E	Normal developmental change retained	0.050601467	0.36543053	0.23982626	0.08860759493670886	0.2158273381294965	0.3333333333333331	3.896052	2.4181557	0.00013700305092004622	0.01005752552726254	0.4041184	0.16482292	0.6865127025129364	1.0
P2RX4	Normal developmental change retained	0.20385484	0.5630115	0.40693212	0.2911392405063293	0.43165467625899323	0.5057471264367812	3.891476	1.3165535	0.0001327517715714343	0.009854795384124555	1.0501244	0.30187613	0.2948356426318294	1.0
SF3B2	Normal developmental change retained	0.12599286	0.5340301	0.2535021	0.2151898734177216	0.3165467625899283	0.4022988505747123	3.8876696	1.7228727	0.00013660861646197162	0.010049193964448783	1.793181	0.6374859	0.07430632421225584	1.0
ACIN1	NEC-specific change	1.0062339	1.9761603	0.95040804	0.7848101265822779	0.7625899280575529	0.7126436781609189	3.886902	0.78980434	0.00013640804633337667	0.010049193964448783	4.4354854	0.9261788	1.453835011606369e-05	0.005130351985159924
SRGAP2D	Normal developmental change retained	0.0	0.1356837	0.038220778	0.0	0.1294964028776978	0.04597701149425287	3.8827279	26.379032	0.0001595278868450048	0.011380474085545657	2.192597	1.6382726	0.029405628332414585	0.7608901639383238
DNM2	Normal developmental change retained	0.85923535	1.7067298	1.1142225	0.6835443037974681	0.7338129496402869	0.7931034482758613	3.8615422	0.86069566	0.00015118280389811816	0.010890976603891357	2.3087697	0.4872975	0.0219096591078899	0.662122197168021
SRCAP	Normal developmental change retained	0.34723985	0.87206817	0.63745904	0.4936708860759497	0.5107913669064753	0.5747126436781604	3.8600342	1.0828753	0.00014975475087551125	0.010868490101543438	1.2657013	0.34380838	0.2070246724048339	1.0
PPP2R2C	Normal developmental change retained	0.09295317	0.32997134	0.20947649	0.1645569620253165	0.29496402877697864	0.18390804597701144	3.8587425	1.6985717	0.00015103002925885984	0.010890976603891357	2.0464957	0.9059787	0.04201068534773358	0.8910437086515374
OTUD6B	Normal developmental change retained	0.15694244	0.47225264	0.29619735	0.278481012658228	0.37410071942446077	0.3793103448275859	3.8584807	1.3869957	0.0001509269656701256	0.010890976603891357	1.6749965	0.5475082	0.09537209409131782	1.0
KRTAP5-AS1	Normal developmental change retained	0.10843666	0.44274563	0.23917547	0.17721518987341778	0.3165467625899283	0.3103448275862067	3.8558517	1.7406627	0.000153827961857173	0.011032568610486909	1.6907438	0.6441854	0.09228359560251391	1.0
MAD2L2	Normal developmental change retained	0.027188998	0.20634297	0.11124914	0.0759493670886076	0.17266187050359716	0.21839080459770105	3.8484774	2.5658767	0.00016750160685986208	0.011787562501245035	1.286015	0.5900036	0.19977022743855116	1.0
KIAA0513	Normal developmental change retained	0.040897388	0.2874956	0.19355558	0.10126582278481013	0.2014388489208634	0.24137931034482746	3.845999	2.384368	0.00016737557333178284	0.011787562501245035	0.70664364	0.3189414	0.4805428033278367	1.0
PTPN6	Normal developmental change retained	0.1114957	0.43849772	0.24140356	0.1645569620253165	0.30935251798561175	0.2873563218390803	3.843755	1.7969013	0.0001601690697461708	0.011403382103068752	1.8969369	0.76315767	0.05914266738066401	1.0
BRD2	Normal developmental change retained	0.23263828	0.61621124	0.3589392	0.35443037974683567	0.4244604316546767	0.43678160919540193	3.840362	1.2639234	0.00016145236612778428	0.011461235168645539	2.127734	0.63319665	0.034464432417251625	0.8132709064572629
TNFRSF11B	Normal developmental change retained	0.023215856	0.2665427	0.41813183	0.05063291139240506	0.17985611510791372	0.25287356321839066	3.8351421	3.005908	0.00017902654430440216	0.012445774394953603	-1.2104447	-0.6137322	0.2279215704389016	1.0
GADD45G	Normal developmental change retained	0.008781424	0.19635692	0.026999842	0.02531645569620253	0.14388489208633093	0.04597701149425287	3.8346353	3.9806569	0.000184684550202423	0.012739048478410191	3.168553	2.5262604	0.0017976720273552432	0.15982064558609696
KCNMA1	Incomplete developmental change	1.3564372	2.6919267	6.03357	0.5822784810126583	0.7410071942446034	0.8965517241379302	3.8336232	1.0210903	0.00017319504325412038	0.01210079227602461	-5.6330404	-1.2637198	7.046137737922875e-08	0.00011068800501979618
ZNF503	Normal developmental change retained	0.014747376	0.19405496	0.080504745	0.0379746835443038	0.15827338129496404	0.14942528735632182	3.8229825	3.3280704	0.00018840129949421858	0.012904031621335382	1.7214347	0.9570077	0.08657408274737104	1.0
ABCA7	Normal developmental change retained	0.016852884	0.2004376	0.053221464	0.0379746835443038	0.1510791366906475	0.08045977011494253	3.809237	3.1712368	0.00019713959084441095	0.013379030148900182	2.5841215	1.6342715	0.010440220816981106	0.44958271932072713
PFKFB3	Normal developmental change retained	0.14187591	0.45718768	0.16633144	0.2151898734177216	0.3669064748201442	0.27586206896551707	3.8048449	1.4692726	0.00018507504595922589	0.012747927281644105	3.3632965	1.2104774	0.0009085587439868269	0.10433264397648952
RBBP8NL	Normal developmental change retained	0.15267318	0.67876464	0.28837833	0.17721518987341778	0.3165467625899283	0.18390804597701144	3.8040125	1.7613132	0.00018699409349866997	0.012843777666005966	2.6788566	1.2227278	0.007939587691083735	0.39265911474728377
P4HB	Normal developmental change retained	0.50294334	1.0558197	0.8029919	0.4936708860759497	0.5971223021582733	0.7126436781609189	3.803441	1.0700336	0.0001890940829764109	0.012933291647170305	1.0264155	0.24326536	0.3058589565630256	1.0
COL4A5	Normal developmental change retained	0.36384058	0.94321275	1.5220548	0.36708860759493694	0.4748201438848926	0.6206896551724133	3.8015628	1.2521415	0.00018764059897223838	0.012870030829225443	-2.675087	-0.76405245	0.00822658614242761	0.4002180738900497
FADS1	Normal developmental change retained	0.0	0.13411787	0.0025937613	0.0	0.10791366906474817	0.011494252873563218	3.8003564	26.363523	0.00021599161580870027	0.014400285060648355	3.6719387	5.2044873	0.0003406823325639179	0.05412662101024826
NRBP2	Normal developmental change retained	0.010910511	0.17245138	0.15037143	0.02531645569620253	0.14388489208633093	0.13793103448275862	3.7908168	3.5920877	0.00021397729775394014	0.014313552810468925	0.330355	0.1925577	0.7414930027219873	1.0
ZC3H3	Normal developmental change retained	0.14435431	0.5394298	0.43736473	0.2151898734177216	0.338129496402878	0.49425287356321795	3.7888875	1.5675671	0.00019725951059407635	0.013379030148900182	-0.13792664	-0.0441063	0.8904277679146319	1.0
SLC9A3-AS1	Normal developmental change retained	0.106394865	0.45700553	0.12367005	0.1645569620253165	0.2661870503597124	0.18390804597701144	3.7815	1.834281	0.00020382821394664328	0.01374795895121002	3.5029895	1.6143138	0.0005608328070627689	0.07503141768775472
ENSG00000237372	Normal developmental change retained	0.0	0.109478585	0.098350294	0.0	0.11510791366906471	0.13793103448275862	3.7718618	26.146399	0.00023960574092140373	0.01567920916558761	0.08878438	0.053867854	0.9293427749901269	1.0
NECTIN1	Normal developmental change retained	0.67133987	1.4399818	1.1315396	0.6329113924050632	0.6474820143884888	0.7241379310344821	3.7660363	0.9333736	0.0002155736906209736	0.014400285060648355	1.2529685	0.305476	0.2116785151747348	1.0
EVA1C	Incomplete developmental change	0.06056558	0.26877016	0.97326124	0.08860759493670886	0.24460431654676273	0.551724137931034	3.7649121	2.0742967	0.00021616100002739224	0.014400285060648355	-4.344827	-1.6908792	2.8988375572997372e-05	0.008991566329005262
PHLDB1	Normal developmental change retained	0.0654896	0.3573199	0.15620741	0.11392405063291139	0.23741007194244618	0.25287356321839066	3.7643886	2.0530336	0.00022157110660406729	0.014739702794542711	1.9225653	0.84094626	0.05581329308535433	0.9967234561763098
TSPAN15	Normal developmental change retained	0.12218296	0.4168777	0.43757957	0.15189873417721522	0.3165467625899283	0.4022988505747123	3.7557588	1.7264477	0.0002222656621452657	0.014746448522002928	-0.4826787	-0.16969755	0.6298884147639905	1.0
ZFP91	Normal developmental change retained	0.20642917	0.5714481	0.3957531	0.3417721518987344	0.4244604316546767	0.45977011494252834	3.7529235	1.2298452	0.00022485639406722268	0.014877794399844579	1.4209353	0.4426398	0.1568070434546714	1.0
HOOK2	Normal developmental change retained	0.4948921	1.0289546	0.663879	0.5316455696202534	0.5899280575539568	0.6666666666666661	3.744514	0.9960774	0.00023474315062309154	0.015468906561628297	2.003629	0.4687342	0.04633992833488334	0.934263372841465
SCD	Normal developmental change retained	0.011596317	0.13818935	0.025413949	0.02531645569620253	0.14388489208633093	0.05747126436781609	3.7419326	3.372024	0.00025051239512714654	0.016094264667416598	3.0984452	2.1898735	0.002245588800698101	0.18262620811184155
SERPINE1	NEC-specific change	0.04353539	0.45841357	0.0016402785	0.05063291139240506	0.2158273381294965	0.011494252873563218	3.7359776	2.7440603	0.00025127583935744463	0.016114287742712282	4.769059	7.0646753	4.633970018384206e-06	0.0021909230286919815
UBE2G2	Normal developmental change retained	0.18826719	0.51456	0.416998	0.3291139240506331	0.4172661870503601	0.5057471264367812	3.7357419	1.2464232	0.0002396621876807786	0.01567920916558761	0.4781712	0.13781488	0.6330199378278533	1.0
CREB3L1	Normal developmental change retained	0.14841709	0.54286116	0.6658418	0.20253164556962033	0.338129496402878	0.551724137931034	3.7284875	1.5934478	0.0002469359404340638	0.016010326311180448	-1.7548497	-0.5538725	0.08087238875461569	1.0
FNBP4	Normal developmental change retained	0.8035698	1.5251786	1.0834954	0.7215189873417718	0.7266187050359704	0.8505747126436773	3.7279222	0.78766936	0.0002493624922437792	0.0160840458904471	1.7669239	0.34293857	0.07863541191760405	1.0
WDFY2	Normal developmental change retained	0.27908954	0.68008685	1.1228323	0.2911392405063293	0.44604316546762635	0.6666666666666661	3.7274024	1.3195683	0.0002490349336551367	0.0160840458904471	-2.997132	-0.81699795	0.003136585484316362	0.22298604367188057
CCPG1	Normal developmental change retained	0.16335854	0.45497608	0.749211	0.25316455696202544	0.3669064748201442	0.7241379310344821	3.727077	1.3568044	0.00024741166890030776	0.016010326311180448	-3.6185725	-0.9191633	0.00038100334525272597	0.058530286773240535
SGSM3	Normal developmental change retained	0.17706405	0.5440503	0.4138672	0.31645569620253183	0.37410071942446077	0.4137931034482755	3.7253597	1.2997161	0.000250333903395377	0.016094264667416598	1.078351	0.36211738	0.2821335154181505	1.0
RDH10	Normal developmental change retained	0.056670748	0.34002787	0.610965	0.10126582278481013	0.20863309352517995	0.3793103448275859	3.721543	2.155562	0.00026225646813928823	0.016738355813167835	-2.120856	-0.897469	0.03553656855942897	0.8247716776027209
U2AF2	Normal developmental change retained	0.20206931	0.56090343	0.2595814	0.18987341772151906	0.3884892086330939	0.3333333333333331	3.720566	1.5076153	0.00025479075863235764	0.016304599689722143	2.765866	0.94197553	0.006151168063738865	0.33345055664110623
MAN2A2	Normal developmental change retained	0.069562085	0.31129336	0.16274914	0.12658227848101267	0.25899280575539585	0.27586206896551707	3.7134771	1.896858	0.0002639022499623313	0.016799361789105374	1.5942782	0.64084256	0.11228387601439739	1.0
PARM1	Normal developmental change retained	0.056183085	0.27413303	0.3466509	0.0759493670886076	0.20863309352517995	0.2988505747126435	3.7121682	2.134006	0.00026490398353366107	0.01684111513070787	-0.9971245	-0.40947112	0.3200822528943564	1.0
ARHGAP9	Normal developmental change retained	0.03602361	0.26850042	0.09411627	0.05063291139240506	0.17266187050359716	0.13793103448275862	3.7016745	2.7152307	0.0002806940173279671	0.017637725491403022	2.223769	1.2006075	0.027188307806347504	0.7343406619819804
LRP5	Normal developmental change retained	1.4212672	2.5290082	1.6156926	0.8227848101265816	0.8201438848920849	0.8390804597701141	3.6985514	0.7292679	0.0002806583007365619	0.017637725491403022	3.0349655	0.6026241	0.0027158978748645433	0.20537079923936882
MYO9B	Normal developmental change retained	0.38829774	0.90748996	0.40278628	0.4936708860759497	0.5323741007194248	0.5287356321839076	3.6977801	1.0131836	0.00027608445486647436	0.01741549324234141	3.54762	0.927824	0.0004736882890324848	0.06744933420849107
SEC61A1	Normal developmental change retained	0.23303925	0.6297106	0.6699191	0.278481012658228	0.41007194244604356	0.6781609195402293	3.6907206	1.4032791	0.000283657423413063	0.01780096547083678	-1.3331552	-0.36268106	0.18393277380348516	1.0
MAEA	Normal developmental change retained	0.17764267	0.4812563	0.26891673	0.25316455696202544	0.41007194244604356	0.3103448275862067	3.6866705	1.3330772	0.000287771421536726	0.01798959266494927	2.6253967	0.9397911	0.009283914283700003	0.424913588146262
ZBTB7B	Normal developmental change retained	0.053807877	0.25235283	0.12961845	0.05063291139240506	0.24460431654676273	0.20689655172413784	3.6854234	2.2710154	0.000289642378483569	0.018083339163324157	1.71016	0.75560635	0.08862211948439977	1.0
TYK2	Normal developmental change retained	0.1173346	0.40753043	0.21422823	0.2151898734177216	0.30935251798561175	0.27586206896551707	3.6694822	1.5060068	0.00030880005090105493	0.01908368639439032	1.9760345	0.7434037	0.049383899683281524	0.9562215295333771
TBXAS1	Normal developmental change retained	0.0777864	0.3240216	0.15354174	0.15189873417721522	0.2517985611510793	0.18390804597701144	3.6516085	1.7673645	0.0003320039933172181	0.02020991308320236	2.1414766	0.9567605	0.033320106206239805	0.80647243142717
EWSR1	Normal developmental change retained	0.6648406	1.2840754	0.9503614	0.5822784810126583	0.6690647482014384	0.7471264367816085	3.6495228	0.8681395	0.00033540164972344696	0.02039124786296182	1.3934512	0.2980565	0.16494700627823056	1.0
DNAJC12	Normal developmental change retained	0.012416078	0.16557595	0.20509931	0.0379746835443038	0.1510791366906475	0.2873563218390803	3.6481702	3.2878244	0.0003596853917069785	0.021624640994254863	-1.1720977	-0.5551727	0.2426393119560297	1.0
HLA-A	Normal developmental change retained	0.059017602	0.24681678	0.07480486	0.10126582278481013	0.24460431654676273	0.06896551724137931	3.6464708	1.8944575	0.00033615732940809294	0.020411707764981683	3.3639514	1.9121705	0.000903739724916934	0.10404330289362848
HIPK2	Normal developmental change retained	1.2914885	2.413661	1.7024003	0.7848101265822779	0.7841726618705024	0.8505747126436773	3.6438656	0.76161915	0.0003430683242180339	0.02075371584195008	2.0117922	0.4085473	0.04554487949602705	0.9272343401745508
IKBKE	Normal developmental change retained	0.016880702	0.14729454	0.06978276	0.0379746835443038	0.1510791366906475	0.10344827586206896	3.6374	2.8637967	0.0003633918751881673	0.02176686044023785	1.7464565	1.0677942	0.08211451062183257	1.0
PPP2R5B	Normal developmental change retained	0.010671787	0.11979501	0.031769667	0.02531645569620253	0.13669064748201437	0.09195402298850575	3.6350892	3.2792645	0.00036935923889512415	0.02201598068018942	2.5777662	1.6443383	0.01067711623863257	0.4561001812183587
NSUN2	Normal developmental change retained	0.10100666	0.32909733	0.20855498	0.17721518987341778	0.29496402877697864	0.3448275862068963	3.6304965	1.5824823	0.0003536319588052724	0.02131332813106331	1.3962004	0.4971102	0.16405370992312343	1.0
ENSG00000283907	NEC-specific change	0.026871122	0.23561838	0.016432507	0.06329113924050633	0.1510791366906475	0.04597701149425287	3.6300652	2.6965425	0.0003749472540908269	0.022240172204281473	4.003378	3.3658915	9.671392771140423e-05	0.021704031574608124
ASRGL1	Normal developmental change retained	0.07428084	0.28135994	0.26379567	0.12658227848101267	0.2517985611510793	0.3333333333333331	3.6265752	1.7569726	0.0003602564336045307	0.021632266095774892	-0.035573494	-0.013401034	0.9716581270985729	1.0
SETD5	Normal developmental change retained	1.5686284	2.372047	2.34768	0.8101265822784803	0.8633093525179839	0.9770114942528726	3.6188807	0.6647797	0.0003933922220988317	0.02305344696963767	-0.76775426	-0.106478356	0.44346444698883225	1.0
DHCR24	Normal developmental change retained	0.019029457	0.15288712	0.02436056	0.0379746835443038	0.15827338129496404	0.05747126436781609	3.6136312	2.8145401	0.0003910240261289569	0.023025499424943103	3.4049842	2.4035478	0.0008136061020378631	0.09855967651004939
GARS1	Normal developmental change retained	0.121828735	0.3712839	0.2939002	0.2278481012658229	0.338129496402878	0.44827586206896514	3.6128888	1.4493881	0.0003768342068674316	0.022302523103314563	0.44266218	0.14120346	0.6584547883795384	1.0
CCSER2	Normal developmental change retained	1.2181529	2.1230388	2.0499034	0.6329113924050632	0.7410071942446034	0.8045977011494245	3.6094449	0.90617675	0.0003977278483951815	0.023223681967804014	-0.16396667	-0.035395388	0.8699270388278626	1.0
CXCL1	Normal developmental change retained	0.0	0.13167948	0.0016402785	0.0	0.09352517985611508	0.011494252873563218	3.6065514	26.297289	0.00043266139809243557	0.024846397127718665	3.5281844	5.7479672	0.0005671849013359362	0.0752722681605662
SRSF5	NEC-specific change	0.5132579	1.012601	0.41695243	0.5189873417721522	0.5899280575539568	0.5057471264367812	3.6059098	0.9829574	0.00039242820253634637	0.02305344696963767	4.3762665	1.1110948	1.8516107788567233e-05	0.006302609080168118
SHC2	NEC-specific change	0.61401284	1.3176489	0.57958853	0.5569620253164559	0.6043165467625898	0.6321839080459765	3.6059015	0.97083336	0.000389513454180426	0.02296431742333945	3.785155	0.9502944	0.0001972596121963269	0.03680516702964263
TESC	Normal developmental change retained	0.009168971	0.10767208	0.16934831	0.02531645569620253	0.13669064748201437	0.19540229885057464	3.605532	3.365708	0.00041080069465491466	0.023889204067930814	-1.1134107	-0.6097314	0.26729358100661554	1.0
COPG1	Normal developmental change retained	0.18894029	0.5192584	0.44032615	0.20253164556962033	0.35971223021582766	0.5287356321839076	3.601228	1.5110823	0.000393888923020749	0.023054811025558217	-0.07249482	-0.021915598	0.9422756932890133	1.0
SLC39A7	Normal developmental change retained	0.019164825	0.19895989	0.18126325	0.05063291139240506	0.14388489208633093	0.21839080459770105	3.596754	2.9142203	0.0004266654333805215	0.024530995601847266	-0.23344254	-0.11592599	0.8156529970915649	1.0
RBCK1	Normal developmental change retained	0.15487574	0.4951823	0.17037064	0.2151898734177216	0.338129496402878	0.27586206896551707	3.591569	1.4834477	0.0004071729617604072	0.02371831207154104	3.3709447	1.3116344	0.0008850424266932871	0.10326070129058293
SEC14L4	Normal developmental change retained	0.0	0.10828034	0.09932865	0.0	0.09352517985611508	0.12643678160919541	3.5896697	26.09679	0.00045908756821890975	0.025996100461772635	0.12427126	0.08095991	0.9012283232468581	1.0
TXLNA	Normal developmental change retained	0.08678921	0.29337206	0.16648391	0.12658227848101267	0.29496402877697864	0.21839080459770105	3.5810673	1.6967807	0.00042276153875890474	0.024392940064551116	1.8134861	0.72880954	0.07112996843498981	1.0
DDX42	Normal developmental change retained	0.3624564	0.8013894	0.56148964	0.4936708860759497	0.5251798561151083	0.6206896551724133	3.5798435	0.9852137	0.00042550392299417516	0.024522118392864313	1.3809568	0.34414664	0.1687069957275996	1.0
NOL3	Normal developmental change retained	0.015926039	0.20580973	0.11821452	0.02531645569620253	0.14388489208633093	0.18390804597701144	3.5767624	3.2967062	0.0004572979820386407	0.025955124859344668	0.83343625	0.4484531	0.40548758743399704	1.0
PFKL	Normal developmental change retained	0.19985734	0.52077276	0.24474111	0.2658227848101267	0.39568345323741044	0.2988505747126435	3.5667415	1.3168256	0.0004461890411095334	0.02547305266582891	2.90905	1.007546	0.003993917391742771	0.2591209917124083
DEPP1	Normal developmental change retained	0.027379163	0.3918383	0.106421575	0.0379746835443038	0.15827338129496404	0.13793103448275862	3.565522	3.0837445	0.00047640165682691414	0.026697132202712387	2.0160432	1.2153023	0.04506234565742782	0.9224237531842874
TRABD	Normal developmental change retained	0.037690762	0.24180052	0.2061278	0.0759493670886076	0.17985611510791372	0.25287356321839066	3.5587707	2.3311327	0.00047411741388887025	0.026661166075704623	0.10413783	0.04837893	0.9171613183634104	1.0
TRNT1	Normal developmental change retained	0.07818981	0.30608228	0.19297187	0.15189873417721522	0.27338129496402896	0.3333333333333331	3.550851	1.7040032	0.00047578205344714	0.026697132202712387	0.97041106	0.3569262	0.33288874474275876	1.0
ZNF598	Normal developmental change retained	0.04574082	0.24832898	0.13179563	0.11392405063291139	0.2014388489208634	0.20689655172413784	3.5506022	2.059959	0.00048767019858848864	0.027234590975759424	1.4320564	0.6686799	0.15352221579557734	1.0
TPM1	Normal developmental change retained	0.8712267	1.5688634	0.93618536	0.6329113924050632	0.7122302158273374	0.7241379310344821	3.5479765	0.86112183	0.0004906132654137182	0.027367565634727663	3.000062	0.6516925	0.0030165034825799545	0.21859774790874795
ACAP3	Normal developmental change retained	0.22176144	0.58035165	0.21001898	0.25316455696202544	0.38129496402877733	0.3218390804597699	3.54295	1.3596267	0.00048573139253524334	0.027188675119173885	3.5211248	1.2155204	0.0005222230969121314	0.07123591141015959
HNRNPA2B1	Normal developmental change retained	1.4837096	2.4714284	1.7312589	0.8607594936708852	0.8561151079136674	0.8965517241379302	3.5381296	0.63124293	0.0005030074277486302	0.02786741264676086	2.296705	0.38897476	0.022607726673195244	0.6680148756551024
MGAT4B	Normal developmental change retained	0.017521374	0.13734566	0.035830934	0.0379746835443038	0.15827338129496404	0.08045977011494253	3.533635	2.7652736	0.0005210665339695498	0.028709589383220713	2.7271414	1.7696143	0.006934548338403134	0.35925386700378276
ZNF787	Normal developmental change retained	0.08720806	0.2970807	0.13039033	0.12658227848101267	0.27338129496402896	0.19540229885057464	3.5307539	1.7234821	0.0005065590350858468	0.028032286239330195	2.5296557	1.0843862	0.01210532002629809	0.48639016059460755
MAN2B2	Normal developmental change retained	0.05388993	0.26429564	0.13357788	0.11392405063291139	0.20863309352517995	0.14942528735632182	3.5272596	1.9841776	0.0005234893712119502	0.028805520225174634	1.9349419	1.0144948	0.05428323273569517	0.9885138352565285
HDAC4	NEC-specific change	1.1418089	2.00397	1.0922207	0.7721518987341767	0.7985611510791354	0.8390804597701141	3.5214486	0.7129917	0.0005337805474307453	0.029272573309439682	3.760987	0.6898704	0.00021624096939143597	0.03885794364363154
ANKRD30BL	Normal developmental change retained	0.034367204	0.20751806	0.044433933	0.06329113924050633	0.17985611510791372	0.06896551724137931	3.5173132	2.3206062	0.0005455289750725905	0.029782701825207415	3.255261	2.1399496	0.0013228056469838452	0.1308770464580098
EFHC2	NEC-specific change	0.022229407	0.2028301	0.016611455	0.05063291139240506	0.14388489208633093	0.034482758620689655	3.5132203	2.7564113	0.0005695733000868	0.030853259808261386	3.735057	3.262651	0.0002591638293863319	0.04491373723649676
KIFC2	Normal developmental change retained	0.027784832	0.20832406	0.11061587	0.06329113924050633	0.1510791366906475	0.18390804597701144	3.5018926	2.5170374	0.0005867674093597193	0.03146960275440486	1.3318971	0.70912075	0.1842486585537482	1.0
GOLGA3	Normal developmental change retained	0.48388657	0.9474865	0.63735557	0.4430379746835446	0.5899280575539568	0.60919540229885	3.5003736	1.0074459	0.0005770536803557947	0.031189078941139283	1.7493052	0.42812496	0.08167738327684816	1.0
ASMTL-AS1	Normal developmental change retained	0.1608737	0.5034942	0.27444565	0.2658227848101267	0.34532374100719454	0.3793103448275859	3.4978983	1.3336569	0.00057113173707102	0.030903303702093925	1.7969418	0.61711514	0.07369396415110983	1.0
CRELD2	Normal developmental change retained	0.036191262	0.29353938	0.10528461	0.0379746835443038	0.1510791366906475	0.12643678160919541	3.4958096	2.7720997	0.0005903700767080871	0.031558553233293554	2.2142768	1.3863564	0.02782540382424909	0.7403395337868149
ANKRD11	Normal developmental change retained	2.6446383	3.9815044	2.7569575	0.9493670886075938	0.9208633093525159	0.9885057471264358	3.4914792	0.5062398	0.0005934065366274987	0.031651381731309894	3.0081177	0.39177936	0.0029301065050782887	0.21521919545143664
TLN1	Normal developmental change retained	0.19871952	0.49042484	0.27977154	0.3417721518987344	0.41007194244604356	0.3448275862068963	3.4855793	1.1623304	0.0005947392164592586	0.031687757508898226	2.4822426	0.8425454	0.013824459269645527	0.5245470127154759
HOOK1	Normal developmental change retained	0.2385754	0.55676323	0.41002285	0.2911392405063293	0.43165467625899323	0.5172413793103444	3.485323	1.1658508	0.000598086444736917	0.03176184698560347	0.9814397	0.26998702	0.32746860251460774	1.0
CCDC186	Normal developmental change retained	0.20749083	0.54554045	0.36206734	0.31645569620253183	0.39568345323741044	0.3908045977011491	3.4845881	1.174753	0.0005967317025395531	0.03174238639224891	1.5254709	0.48966277	0.1286342170976715	1.0
GPR155	Normal developmental change retained	0.053829804	0.24589159	0.34054485	0.0759493670886076	0.20863309352517995	0.3908045977011491	3.4836767	2.163834	0.0006017881099374656	0.03192361370123606	-1.6503183	-0.64369804	0.10062936267500779	1.0
IL12RB2	Normal developmental change retained	0.02138951	0.1859886	0.14834224	0.0379746835443038	0.1510791366906475	0.17241379310344823	3.4793026	2.8067183	0.0006328181276404971	0.03306542615862331	0.38000074	0.20578617	0.7043401949607038	1.0
GFPT1	Normal developmental change retained	0.56915146	1.0852593	1.0505426	0.5316455696202534	0.6330935251798558	0.7931034482758613	3.479021	0.909329	0.0006195317791218198	0.032545802135571074	-0.75601625	-0.15840027	0.4504845313147551	1.0
LINC01128	Normal developmental change retained	0.033125695	0.19533269	0.16747645	0.05063291139240506	0.17266187050359716	0.21839080459770105	3.4723787	2.5194733	0.0006312869614899692	0.03302920911572258	0.38545585	0.19483723	0.7003134527326628	1.0
FSCN2	Normal developmental change retained	0.0	0.13081998	0.054858536	0.0	0.10071942446043163	0.06896551724137931	3.4709768	26.22261	0.00069258593163617	0.03516949916456539	1.4319992	1.1062546	0.15353796207143253	1.0
NUDT22	Normal developmental change retained	0.04331617	0.22324419	0.053314306	0.0759493670886076	0.2014388489208634	0.10344827586206896	3.4686687	2.1095262	0.0006424304409133136	0.033495800440681525	3.1794784	1.7977766	0.0017076592040696102	0.15485956782082286
NAV1	Normal developmental change retained	0.28547585	0.7534803	0.42238325	0.4050632911392408	0.44604316546762635	0.43678160919540193	3.468654	1.0951188	0.0006314467470273466	0.03302920911572258	2.1183786	0.66135174	0.035267398915092375	0.821673060445108
TST	Normal developmental change retained	0.0	0.111000955	0.03668044	0.0	0.09352517985611508	0.05747126436781609	3.4669435	26.095358	0.0007022081317042113	0.035583903847795716	1.7669134	1.3869014	0.07864451574719905	1.0
KCNK6	Normal developmental change retained	0.012422048	0.15045688	0.11835594	0.0379746835443038	0.13669064748201437	0.16091954022988503	3.4659579	3.1604154	0.0006798731078077895	0.03469168853356305	0.310342	0.17683545	0.7566144226901457	1.0
P3H1	Normal developmental change retained	0.028581753	0.16926616	0.16550721	0.0759493670886076	0.17266187050359716	0.18390804597701144	3.4651225	2.298071	0.0006586410861503851	0.033977228403974	0.06574785	0.033587202	0.9476496571975179	1.0
LGALS9	Normal developmental change retained	0.038286615	0.18510684	0.19808403	0.0759493670886076	0.19424460431654683	0.24137931034482746	3.4638033	2.1074133	0.000650647150948656	0.03381247088528107	0.03329629	0.01628672	0.9734759150642807	1.0
KDM6B	Normal developmental change retained	0.2974307	0.7634954	0.5064698	0.3924050632911395	0.44604316546762635	0.48275862068965475	3.4631996	1.0958143	0.00064350533975872	0.033515960465850425	1.2937622	0.37873393	0.1971245351152527	1.0
EIF3G	Normal developmental change retained	0.026153564	0.18681899	0.08372133	0.06329113924050633	0.15827338129496404	0.16091954022988503	3.4609246	2.4917505	0.0006739469498912993	0.03457829783484271	1.6177154	0.85115844	0.10714761722970234	1.0
ENSG00000230490	Normal developmental change retained	0.3912478	0.84651035	1.3555889	0.31645569620253183	0.5035971223021588	0.7701149425287349	3.4596379	1.1567034	0.0006620233347170509	0.03411556862862534	-3.640108	-0.8764709	0.00035394526712262804	0.05555698441623171
LGMN	Normal developmental change retained	0.058090683	0.25227648	0.12531853	0.11392405063291139	0.2158273381294965	0.17241379310344823	3.453717	1.8424317	0.0006745530194895186	0.03457829783484271	1.8812298	0.89447194	0.06124440143541764	1.0
PLXNB3	Normal developmental change retained	0.0	0.14770924	0.21131139	0.0	0.09352517985611508	0.27586206896551707	3.451382	26.344648	0.0007405245670619217	0.0369110187991622	-1.6994833	-0.88226134	0.09090455276908982	1.0
KIF5B	Normal developmental change retained	0.55446976	1.0763544	0.74864084	0.620253164556962	0.6402877697841723	0.6781609195402293	3.4493434	0.7959264	0.0006789439888280252	0.03469168853356305	1.895622	0.43180797	0.059379539033927245	1.0
RHBDD2	Normal developmental change retained	0.013617986	0.11860998	0.19267626	0.0379746835443038	0.1294964028776978	0.25287356321839066	3.4457047	2.8728342	0.0007170390145201562	0.03607447575975776	-1.3755919	-0.7075527	0.1709168258174017	1.0
ABLIM2	Normal developmental change retained	0.024365919	0.19280757	0.33240256	0.06329113924050633	0.1510791366906475	0.3448275862068963	3.4437375	2.5585396	0.0007217666110482219	0.036264603010803115	-2.3022416	-1.0097181	0.022573865578701696	0.667911016462469
LARS1	Normal developmental change retained	0.6861605	1.3959486	0.9015513	0.6075949367088608	0.6330935251798558	0.7241379310344821	3.4388874	0.8525986	0.0007052025208532777	0.03566142508879846	1.7701486	0.39854255	0.07808192800303437	1.0
ABHD17B	Normal developmental change retained	0.17163298	0.4865413	0.64602363	0.278481012658228	0.34532374100719454	0.5057471264367812	3.4324174	1.3026049	0.0007170744699052427	0.03607447575975776	-1.3915082	-0.4557951	0.16585257897541594	1.0
GCNT3	Normal developmental change retained	0.0	0.09601937	0.050390642	0.0	0.09352517985611508	0.05747126436781609	3.4306424	25.933092	0.0007946473740085551	0.03908862406006931	1.1975502	0.95238024	0.2323896472169578	1.0
RAB30	Normal developmental change retained	0.2109549	0.59947544	0.32225758	0.2151898734177216	0.3525179856115111	0.3563218390804595	3.4304295	1.3937156	0.0007223431130740282	0.036264603010803115	1.9144115	0.6675231	0.056851804748720536	1.0
CASC3	Normal developmental change retained	0.13856098	0.46517947	0.26960683	0.25316455696202544	0.3309352517985614	0.4137931034482755	3.428467	1.3830719	0.000731021073836655	0.036587116396400235	1.2613827	0.42901713	0.20848302311252948	1.0
ALAS1	Normal developmental change retained	0.12967798	0.3640701	0.70104367	0.12658227848101267	0.29496402877697864	0.5172413793103444	3.4271739	1.6315715	0.000732496280704733	0.036608195380028484	-2.4428558	-0.8610129	0.015742482840866	0.5579530053744487
EIF2S3	Normal developmental change retained	0.1188267	0.33790937	0.262611	0.2278481012658229	0.32374100719424487	0.4022988505747123	3.4205997	1.3304567	0.0007476348611095632	0.037189297718399905	0.66308457	0.21901548	0.5079918306251587	1.0
HNRNPDL	Normal developmental change retained	0.52543473	1.0318037	0.7174878	0.5569620253164559	0.6115107913669063	0.7241379310344821	3.4203768	0.85861444	0.0007532125519161709	0.0374285151563405	1.6165409	0.3648963	0.10741812900010768	1.0
CDC7	Normal developmental change retained	0.042948388	0.23632123	0.115881145	0.08860759493670886	0.18705035971223027	0.20689655172413784	3.4198885	2.1257408	0.000765932304185247	0.03790586519228979	1.493873	0.7103285	0.1366203514532122	1.0
SSR2	Normal developmental change retained	0.06646229	0.27444446	0.10160914	0.12658227848101267	0.2158273381294965	0.21839080459770105	3.419527	1.7929498	0.000757187317608389	0.0375876737949983	2.5096989	1.1200393	0.012826413335917561	0.5049234213369456
SLC4A4	Normal developmental change retained	0.9407421	2.894036	3.2295933	0.6582278481012657	0.5827338129496403	0.7471264367816085	3.4153187	0.99716014	0.0007609988889146236	0.037738415369006455	-1.445427	-0.426432	0.1499950931941886	1.0
ARHGEF37	Normal developmental change retained	0.06609548	0.27943683	0.40896562	0.12658227848101267	0.23741007194244618	0.47126436781609155	3.4098992	1.7814887	0.0007842358439184228	0.03865457199103173	-2.1654253	-0.77753127	0.03166617311571206	0.7847731798417027
PEG3	Normal developmental change retained	0.0	0.075721376	0.06460135	0.0	0.09352517985611508	0.10344827586206896	3.4065156	25.68007	0.0008622740473337505	0.04186542528121534	0.21756575	0.14810275	0.8279888238588505	1.0
AP2A1	Normal developmental change retained	0.061221153	0.26867595	0.15753998	0.13924050632911394	0.2158273381294965	0.21839080459770105	3.4015725	1.7974621	0.00081214216718329	0.03978842983651092	1.2498868	0.5542113	0.21265764238805696	1.0
DAZAP1	Normal developmental change retained	0.34473336	0.82083666	0.45590708	0.4556962025316459	0.4892086330935257	0.551724137931034	3.3997242	1.0143763	0.0008035184610942919	0.03941808176890244	2.1675072	0.5997497	0.031252755099548744	0.7788877522199718
SOD2	Normal developmental change retained	0.22838993	0.5881869	0.4491321	0.2658227848101267	0.3884892086330939	0.5402298850574708	3.3938627	1.2688327	0.0008211859340886286	0.04011044395009833	0.40540245	0.11807151	0.6855769364134057	1.0
BRD4	Normal developmental change retained	0.73980695	1.3127757	1.1246225	0.7215189873417718	0.6906474820143879	0.8390804597701141	3.3913286	0.737938	0.0008360818442695689	0.04071551365223946	0.31430215	0.060325887	0.7535964428937254	1.0
NOS2	Normal developmental change retained	0.020620681	0.33884364	0.024992637	0.05063291139240506	0.14388489208633093	0.05747126436781609	3.3867865	3.1247368	0.000896375481690104	0.04296426496785894	3.2843788	2.8940148	0.0012576437024935838	0.12812705653563294
LINC01811	Normal developmental change retained	0.97033185	1.7659577	1.5652199	0.36708860759493694	0.5611510791366908	0.6781609195402293	3.3831754	1.1057478	0.0008764004125229239	0.04229826292273671	-0.0536586	-0.013993089	0.9572602512574745	1.0
GBF1	Normal developmental change retained	1.0267125	1.8205061	1.5908045	0.7721518987341767	0.7697841726618694	0.8620689655172405	3.376258	0.695063	0.0008821692077534805	0.042471079534765775	0.040736146	0.0075246696	0.9675443936663906	1.0
FAM50A	Normal developmental change retained	0.021989187	0.17849334	0.0397796	0.06329113924050633	0.14388489208633093	0.06896551724137931	3.375514	2.5806684	0.0009153442914925954	0.043658605589722246	2.7381365	1.86554	0.006737374350535428	0.3531718580434599
LARP1B	Normal developmental change retained	1.2624842	2.0727122	2.3377483	0.734177215189873	0.7985611510791354	0.9080459770114934	3.3745637	0.7208986	0.0009036519433013201	0.04322793942523348	-1.6769111	-0.30098715	0.09510485755401932	1.0
PCLO	Normal developmental change retained	0.49168608	1.1532217	1.3568788	0.46835443037974717	0.5035971223021588	0.6551724137931029	3.3732514	1.0255677	0.0008824305422375674	0.042471079534765775	-1.4505353	-0.3948205	0.14858000769094504	1.0
GIPC1	Normal developmental change retained	0.049063835	0.2216913	0.10008955	0.08860759493670886	0.20863309352517995	0.16091954022988503	3.3655374	1.9336735	0.0009147041435175849	0.043658605589722246	1.99622	0.99002314	0.04712080312751862	0.9420352308855058
ATP13A1	Normal developmental change retained	0.044490006	0.22246933	0.11898014	0.08860759493670886	0.2014388489208634	0.19540229885057464	3.3616664	2.0178142	0.0009315481447411311	0.04425807956351571	1.4180362	0.6855083	0.15757432403280122	1.0
KIF1C	Normal developmental change retained	0.22635786	0.58646387	0.36053684	0.31645569620253183	0.39568345323741044	0.4252873563218387	3.3597627	1.1768394	0.0009224614100884412	0.04395501540947838	1.7284076	0.5585991	0.08533451398577414	1.0
ATAD3A	Normal developmental change retained	0.0056725815	0.11667448	0.05050425	0.02531645569620253	0.10791366906474817	0.10344827586206896	3.3590443	3.90791	0.000995804770754371	0.04646734597821348	1.3949336	0.92114836	0.16443771539367746	1.0
PITPNM1	Normal developmental change retained	0.0076998854	0.10408908	0.027444694	0.02531645569620253	0.12230215827338126	0.06896551724137931	3.3541174	3.4611566	0.00099617867676814	0.04646734597821348	2.3002908	1.6680256	0.02245832375384941	0.6668752744908284
GALR1	Normal developmental change retained	0.025194611	0.20165999	0.03238688	0.0379746835443038	0.1510791366906475	0.08045977011494253	3.3537161	2.6709228	0.0009721433448801934	0.045740518462778414	3.1244285	2.183332	0.0020851404355667815	0.17474960375034412
PIGR	Normal developmental change retained	0.0019418926	0.058114186	0.078115575	0.012658227848101266	0.09352517985611508	0.12643678160919541	3.353523	4.6331363	0.0010201485860318045	0.047268502228902776	-0.47427455	-0.32579428	0.6359656854374834	1.0
MVD	Normal developmental change retained	0.011296996	0.13409877	0.032350004	0.02531645569620253	0.12230215827338126	0.08045977011494253	3.352504	3.280809	0.0009918867642605808	0.04640048188853196	2.4260767	1.6871892	0.01618719446200675	0.5658894443006495
ARNT	Normal developmental change retained	0.18245444	0.48595104	0.46903467	0.30379746835443056	0.3884892086330939	0.5747126436781604	3.3503213	1.197082	0.0009526007130968171	0.044994907397079335	-0.6112719	-0.17618035	0.5416849397281186	1.0
CXCL3	Normal developmental change retained	0.0046713636	0.20746027	0.03880848	0.012658227848101266	0.09352517985611508	0.04597701149425287	3.3474975	4.749608	0.0010419867750756542	0.04785225218618586	2.307438	1.9406735	0.02208827029574039	0.662122197168021
PGM5P2-1	Normal developmental change retained	0.07772895	0.31431463	0.5571464	0.10126582278481013	0.23021582733812962	0.3678160919540227	3.3438296	1.8141515	0.0009777155347611686	0.045958292578956936	-2.0086398	-0.8290434	0.04635057515267525	0.934263372841465
DAP3	Normal developmental change retained	0.19595222	0.50214505	0.3571748	0.25316455696202544	0.3884892086330939	0.3908045977011491	3.340959	1.2098954	0.0009843822096586804	0.046182509485509074	1.1800525	0.38484216	0.2393176523171679	1.0
SPTBN2	Normal developmental change retained	0.36571574	0.8381168	0.5003151	0.4430379746835446	0.5251798561151083	0.48275862068965475	3.3390882	0.9789311	0.0009911108852435964	0.04640048188853196	2.1947017	0.63460064	0.029249735934373012	0.7592769938870453
FAM83H	Normal developmental change retained	0.028931443	0.20175518	0.0841686	0.06329113924050633	0.1510791366906475	0.12643678160919541	3.3337286	2.4304671	0.0010403917201876887	0.047842300273560026	1.7988043	1.0516953	0.07339846017772492	1.0
NFKBIZ	Normal developmental change retained	0.47987366	1.1453532	0.6704148	0.43037974683544333	0.5107913669064753	0.48275862068965475	3.3313239	1.0116986	0.0010188752919152442	0.047254465681608154	2.3767526	0.7258747	0.018349851031474986	0.6018291838657309
ADGRG6	Normal developmental change retained	0.035338275	0.17316703	0.44175553	0.06329113924050633	0.17266187050359716	0.3678160919540227	3.329336	2.1319625	0.0010352244302042658	0.04769475809090571	-3.0658576	-1.3274232	0.0026265540112047794	0.20206623576248078
AGFG2	Normal developmental change retained	0.053259168	0.22870912	0.21625459	0.10126582278481013	0.2014388489208634	0.24137931034482746	3.328925	1.8717988	0.0010351278593839133	0.04769475809090571	0.26846558	0.12631235	0.7886339131869917	1.0
TRIM52	Normal developmental change retained	0.047634833	0.2200764	0.19752508	0.12658227848101267	0.19424460431654683	0.3103448275862067	3.3285317	1.8617811	0.0010489654529743525	0.047964807163328654	-0.12840523	-0.054071236	0.8979517465185514	1.0
COL6A2	Normal developmental change retained	0.042404793	0.19463715	0.0499471	0.05063291139240506	0.19424460431654683	0.09195402298850575	3.3279433	2.1308742	0.0010328500562358	0.04769475809090571	3.1048658	1.7826684	0.0021674579151985452	0.1795082747522768
FGF7	No major difference	0.0	0.1251341	0.029010782	0.0	0.10071942446043163	0.034482758620689655	3.3264115	26.14898	0.001127496033763104	0.05098124591661619	2.0613365	1.8289802	0.040525718326035506	0.8758835892063223
AP1G2	Normal developmental change retained	0.30756664	0.668803	0.41677436	0.30379746835443056	0.43165467625899323	0.45977011494252834	3.3257143	1.1842792	0.0010458630537858013	0.04791292473495856	2.0486557	0.6416672	0.041709755553927384	0.8881424031329933
EIF4G1	Normal developmental change retained	0.3215295	0.7101795	0.5068608	0.4556962025316459	0.4748201438848926	0.60919540229885	3.3238354	0.9660181	0.001044054324587531	0.04787510122294123	0.98761487	0.24917524	0.32441886902662076	1.0
YARS1	Normal developmental change retained	0.26050872	0.59632075	0.4425319	0.31645569620253183	0.4388489208633098	0.45977011494252834	3.3192592	1.1120399	0.0010637787775720673	0.04855098304611484	1.0813295	0.32117546	0.280804041932405	1.0
TARS1	Normal developmental change retained	0.0803123	0.2609657	0.25645027	0.18987341772151906	0.25899280575539585	0.3793103448275859	3.3146615	1.4613488	0.0010819685923373543	0.049288780645130474	-0.31486538	-0.11329517	0.7531911292387756	1.0
SLC4A2	Normal developmental change retained	0.08601736	0.29448357	0.08680882	0.17721518987341778	0.27338129496402896	0.13793103448275862	3.3137417	1.5420015	0.0010834607534899376	0.04931062782565699	3.3567114	1.5944966	0.0009313455287352506	0.1059688424260496
RHOT2	Normal developmental change retained	0.07804583	0.31297767	0.10911493	0.17721518987341778	0.24460431654676273	0.16091954022988503	3.313332	1.6059873	0.0010976632833857088	0.049863812102907884	2.6624546	1.2669232	0.008331365419313348	0.40450731125595357
AKAP8	Normal developmental change retained	0.07205635	0.28582436	0.11201804	0.13924050632911394	0.22302158273381306	0.25287356321839066	3.312258	1.6857919	0.0010949757347776283	0.04978816837740518	2.2901204	0.97544456	0.023002361658643937	0.6735832880653292
NKX2-2	No major difference	0.0064715855	0.16698685	0.11851843	0.02531645569620253	0.12230215827338126	0.11494252873563218	3.3079464	4.044333	0.0011837502465860017	0.053179215413510256	0.40416384	0.26339817	0.686502651496971	1.0
DOCK9	No major difference	0.30440232	0.66362923	0.9743917	0.3797468354430382	0.4892086330935257	0.7356321839080453	3.3065326	0.9964266	0.00111075296362976	0.05036447655758105	-2.649091	-0.6635449	0.008794785103435012	0.4142054593492053
CLK2	No major difference	0.10345702	0.3524304	0.16982237	0.20253164556962033	0.2877697841726621	0.22988505747126425	3.3055868	1.4318265	0.0011167943850900175	0.050551913396499455	2.1767452	0.91294926	0.030546770493807062	0.7730857652830839
KCNMB4	No major difference	0.029740682	0.23396719	0.5182959	0.06329113924050633	0.15827338129496404	0.27586206896551707	3.2953403	2.488654	0.001190528324678973	0.05343442244720427	-2.1694791	-1.1274817	0.03176557352486039	0.7849187130648861
GON4L	No major difference	0.48721153	0.8536847	0.6673595	0.46835443037974717	0.5467625899280578	0.6781609195402293	3.2943046	0.9571219	0.0011741925421495066	0.0528473460421411	0.9380538	0.22329389	0.34927872748637623	1.0
BCOR	No major difference	0.31033093	0.75779676	0.49804524	0.43037974683544333	0.4388489208633098	0.5287356321839076	3.2897604	1.0319997	0.0011708686195252235	0.05274649401816775	1.5095185	0.44512892	0.13260953857884228	1.0
GAPDH	No major difference	0.003764249	0.09947203	0.03112541	0.012658227848101266	0.09352517985611508	0.034482758620689655	3.288685	4.3406944	0.0012600568961540143	0.0556826231659784	1.9357688	1.648085	0.054167789948599256	0.987593357903564
ENSG00000230773	No major difference	0.023270018	0.13312277	0.39769027	0.02531645569620253	0.1510791366906475	0.3103448275862067	3.2835112	2.6610172	0.0012017574110555873	0.05378968970917738	-2.8790379	-1.4290909	0.004711803321671925	0.2850377616879247
XPO5	No major difference	0.07225973	0.26016232	0.25865343	0.1645569620253165	0.24460431654676273	0.3678160919540227	3.2823339	1.5731585	0.001210075161582371	0.05409467389579216	-0.4565751	-0.17162545	0.6484683466236121	1.0
QSOX1	No major difference	0.32414573	0.6846936	0.69533426	0.2911392405063293	0.4532374100719429	0.7011494252873557	3.2796502	1.2070479	0.0012266758164295381	0.054504250828910264	-1.2299428	-0.31227028	0.22007702556560038	1.0
LINC00261	No major difference	0.87851554	1.9184095	1.3767895	0.48101265822784844	0.6115107913669063	0.5632183908045972	3.25899	0.9629172	0.0013121802591302592	0.05752479848774125	1.7031381	0.50168276	0.09012401772592582	1.0
NEDD9	No major difference	0.17182522	0.4179408	0.8853291	0.18987341772151906	0.3525179856115111	0.49425287356321795	3.2582047	1.3220809	0.0013096055526043732	0.05750691722337941	-2.5686944	-0.8852983	0.011264865536019613	0.46647654921180537
ACSL4	No major difference	0.09615843	0.30424762	0.35004798	0.13924050632911394	0.2661870503597124	0.3793103448275859	3.2543364	1.5416743	0.0013193766747750734	0.05777968103255083	-0.8078209	-0.29627132	0.4202345497722687	1.0
ELAVL4	No major difference	0.050154705	0.22079274	0.13883317	0.10126582278481013	0.18705035971223027	0.19540229885057464	3.2513785	1.8637435	0.0013485698465387833	0.058846464504252384	1.1024059	0.52385175	0.27149903313553964	1.0
NBR1	No major difference	0.2334319	0.55012625	0.3334794	0.35443037974683567	0.43165467625899323	0.3908045977011491	3.2470403	1.0494174	0.0013523218239062144	0.058957357368473434	2.0399125	0.6539065	0.04258608113568587	0.8962216850240409
CNN2	No major difference	0.030960511	0.19934992	0.15611905	0.05063291139240506	0.1654676258992806	0.20689655172413784	3.2441437	2.4589107	0.001387587763214085	0.060011322285079494	0.18888146	0.09464371	0.850367912085703	1.0
HDAC6	No major difference	0.10918941	0.36426833	0.14318466	0.2278481012658229	0.27338129496402896	0.17241379310344823	3.24412	1.3840759	0.0013749606687629764	0.05957102726638739	2.882639	1.3420682	0.004327435911215054	0.2712194002629996
PSMD2	No major difference	0.0	0.098119274	0.0632795	0.0	0.079136690647482	0.09195402298850575	3.2439756	25.909147	0.00147868722749522	0.06272570610153504	0.66151977	0.48197544	0.508976140248014	1.0
TMEM120B	No major difference	0.16569528	0.44196707	0.4353443	0.2278481012658229	0.34532374100719454	0.49425287356321795	3.2431388	1.2600183	0.0013698246702503348	0.05942562890817751	-0.53847516	-0.1667375	0.5908376418508583	1.0
UBE2E2	No major difference	0.5114448	0.9302917	1.7256521	0.3924050632911395	0.49640287769784225	0.7011494252873557	3.243058	1.0707535	0.0013944797402970165	0.06020245956824833	-3.350804	-0.90037185	0.0010060451727767344	0.1112486270960134
ARL6IP4	No major difference	0.028638693	0.19148926	0.04576448	0.05063291139240506	0.1510791366906475	0.06896551724137931	3.241882	2.4287603	0.0014078230746148162	0.06054538226063155	2.7163389	1.8511294	0.007156157132683784	0.36644641435061504
CNOT3	No major difference	0.11016083	0.370928	0.17394972	0.20253164556962033	0.2805755395683455	0.25287356321839066	3.2389998	1.4429191	0.0013934507782883848	0.06020245956824833	2.0836692	0.8563073	0.03832451691518173	0.8551361467158483
LDLR	No major difference	0.40005812	0.80848813	0.5837365	0.30379746835443056	0.46043165467625946	0.4252873563218387	3.2389278	1.1689782	0.001409389904043555	0.06054538226063155	1.5548894	0.5021291	0.12156445536761676	1.0
STIP1	No major difference	0.047119863	0.2427772	0.07298488	0.0759493670886076	0.18705035971223027	0.13793103448275862	3.238555	2.0910943	0.0014072363295803971	0.06054538226063155	2.5142002	1.3768784	0.012679969934562694	0.5016159024153811
HERC2P2	No major difference	0.09405523	0.35125598	0.25128466	0.2151898734177216	0.2661870503597124	0.3908045977011491	3.2347603	1.4524956	0.0014257986761444443	0.061067320959439	0.41668046	0.15513049	0.6773174672886614	1.0
DENND4B	No major difference	0.05241809	0.20907491	0.10189621	0.08860759493670886	0.2158273381294965	0.12643678160919541	3.2306795	1.8734839	0.001432118185488456	0.06128408734351215	1.9347001	0.99388707	0.054303615374348815	0.9885138352565285
HEATR5A	No major difference	0.29396567	0.61580664	0.6083268	0.3924050632911395	0.48201438848920913	0.551724137931034	3.2296097	0.9888498	0.0014404470241003518	0.061532358929507834	-0.29219198	-0.078236565	0.770452158568466	1.0
MYH9	No major difference	0.8017079	1.3684899	0.9183566	0.6835443037974681	0.6834532374100714	0.7701149425287349	3.2283485	0.746114	0.0014625886612311524	0.06215108431468993	1.9532919	0.3879545	0.05204530605046809	0.9766868262218478
TNFAIP3	No major difference	0.061467145	0.3119815	0.5610757	0.11392405063291139	0.2014388489208634	0.3448275862068963	3.2209406	1.8911523	0.001499618651383117	0.06317338156146629	-1.6328487	-0.77097523	0.10459223079940758	1.0
FOXA3	No major difference	0.07636386	0.30606052	0.16652416	0.15189873417721522	0.24460431654676273	0.17241379310344823	3.2200212	1.6105322	0.0014949207586210087	0.06305426751914181	1.6107857	0.7707802	0.10867635507050713	1.0
FAM114A1	No major difference	0.25930837	0.6584696	0.64229286	0.31645569620253183	0.41007194244604356	0.6551724137931029	3.2182944	1.1133021	0.0014887288663544746	0.06304184202933061	-1.0781659	-0.28923127	0.2821759940023736	1.0
EXOC7	No major difference	0.2847971	0.69206	0.3775782	0.4430379746835446	0.44604316546762635	0.5057471264367812	3.2175186	0.96417654	0.0014924300690530947	0.06305426751914181	2.1143258	0.6062762	0.03559318986855254	0.8247716776027209
MAPK4	No major difference	0.078101456	0.28593147	0.06697312	0.12658227848101267	0.2158273381294965	0.09195402298850575	3.212371	1.6598201	0.0015226148014388567	0.06359202024053984	3.5665767	1.9393327	0.00044820349123941513	0.06457577993010957
TTC3	No major difference	2.0428755	3.112423	4.1552324	0.9240506329113913	0.9064748201438829	0.9770114942528726	3.207975	0.5168708	0.0015651576097018341	0.06520106525000849	-3.0580833	-0.47687823	0.00254753842371105	0.19759431575135838
CDK16	No major difference	0.03736066	0.23842996	0.064617425	0.0759493670886076	0.14388489208633093	0.13793103448275862	3.2032847	2.2257404	0.0016063572132186045	0.06634977401977914	2.4539447	1.4445122	0.014989672785914981	0.5459738858103873
RER1	No major difference	0.094709136	0.3335793	0.31062362	0.17721518987341778	0.25899280575539585	0.43678160919540193	3.2031112	1.4861097	0.0015732345917468828	0.06548151978537581	-0.538682	-0.19054209	0.5906732112810238	1.0
PDCD6	No major difference	0.185583	0.4512688	0.2780479	0.30379746835443056	0.3884892086330939	0.3103448275862067	3.1972096	1.0936953	0.0015958644408925137	0.06597233153020682	2.0915494	0.73908544	0.037682484326601734	0.8491724302345448
TANGO2	No major difference	0.029865675	0.14340606	0.10552472	0.05063291139240506	0.17266187050359716	0.18390804597701144	3.1948655	2.210834	0.0016167843322578762	0.06666736952776804	0.70614105	0.35232627	0.4808786128034239	1.0
RASA3	No major difference	0.100163795	0.3598913	0.1281055	0.17721518987341778	0.2517985611510793	0.13793103448275862	3.1942272	1.511346	0.0016188800680146799	0.06669731095785016	2.9087474	1.4599811	0.0039943920790690025	0.2591209917124083
SLC25A25-AS1	No major difference	0.13193507	0.37159127	0.2693829	0.15189873417721522	0.3165467625899283	0.3448275862068963	3.1922011	1.4446071	0.0016235782636668812	0.06672153104139221	0.8917233	0.32897893	0.3735550946525167	1.0
RGL3	No major difference	0.051968716	0.22489968	0.13991745	0.10126582278481013	0.18705035971223027	0.24137931034482746	3.1908615	1.8895519	0.0016430605768778896	0.06735165317575713	0.9323705	0.4155777	0.3521523077533044	1.0
KLF9	No major difference	0.0050000404	0.09769752	0.105549045	0.012658227848101266	0.09352517985611508	0.17241379310344823	3.1903915	3.9635088	0.0017252451729350676	0.0697807221192624	-0.48324236	-0.28547874	0.6294658940235418	1.0
DDX17	No major difference	1.762071	2.7099736	2.4195378	0.9113924050632901	0.8776978417266169	0.9540229885057462	3.1897929	0.502966	0.0016508512570853706	0.06761409126790864	0.510771	0.07750153	0.61004325153039	1.0
GRIP2	No major difference	0.016940717	0.2133966	0.08046071	0.0379746835443038	0.11510791366906471	0.12643678160919541	3.1871421	3.1215055	0.001723664089969313	0.0697807221192624	1.4669662	0.93460935	0.1438279864749078	1.0
NPAS2	No major difference	0.2822683	0.629046	0.6249456	0.36708860759493694	0.4388489208633098	0.6206896551724133	3.1865587	1.0091901	0.0016561384936457056	0.06777364064164586	-0.57737345	-0.15483719	0.5643276842290232	1.0
GPC4	No major difference	0.08966267	0.3117274	0.2240299	0.11392405063291139	0.23021582733812962	0.27586206896551707	3.1826742	1.7549009	0.0016748017143704604	0.06840415315893396	0.7442881	0.31594396	0.4575207329362738	1.0
GPX2	No major difference	0.113610744	0.33123738	0.23913726	0.10126582278481013	0.27338129496402896	0.3103448275862067	3.1823967	1.723823	0.0016793967101032487	0.06849519345779564	0.74106884	0.28984612	0.45946661162991964	1.0
ABTB2	No major difference	0.023978043	0.15272616	0.24442577	0.06329113924050633	0.1510791366906475	0.25287356321839066	3.182355	2.311949	0.0017238837970671337	0.0697807221192624	-1.4646592	-0.73623365	0.14500637948398276	1.0
FLNA	No major difference	0.06594224	0.2892796	0.12914824	0.12658227848101267	0.2158273381294965	0.14942528735632182	3.1804461	1.7611574	0.0017041990789349074	0.06910165424310752	2.0629578	1.0958616	0.04027369452392837	0.8740520260995517
ENSG00000235421	No major difference	0.0	0.21646282	0.109638944	0.0	0.08633093525179854	0.16091954022988503	3.1796966	26.541817	0.0018205811798327855	0.07267103466844016	0.48581734	0.32283545	0.6275717271834126	1.0
MLX	No major difference	0.0119534135	0.13287842	0.040227868	0.02531645569620253	0.10791366906474817	0.10344827586206896	3.1770296	3.1225498	0.0017777478311243925	0.07120107265816979	1.9961362	1.3386054	0.04727955786871359	0.9420703392351123
TG	No major difference	0.016739879	0.25930524	0.09983518	0.0379746835443038	0.11510791366906471	0.09195402298850575	3.1715171	3.1917064	0.0018273554177551357	0.07279883096795135	1.4725066	1.0327481	0.14229191993630133	1.0
NFIC	No major difference	0.11336	0.36033538	0.29719317	0.20253164556962033	0.27338129496402896	0.3908045977011491	3.1709607	1.385869	0.0017448639669844154	0.07039882805650957	0.22628663	0.082310244	0.8211963985318027	1.0
ESRRA	No major difference	0.07661132	0.27196202	0.12935889	0.1645569620253165	0.2517985611510793	0.20689655172413784	3.1708467	1.5318186	0.001750506681927494	0.07056802516266979	1.906515	0.8230284	0.05786378827090757	1.0
PARP14	No major difference	0.38888747	0.720062	0.5576822	0.36708860759493694	0.5323741007194248	0.5632183908045972	3.1697028	0.96966565	0.0017793688739782462	0.07120107265816979	1.0236864	0.25837693	0.30716894172710085	1.0
CIRBP	No major difference	0.18675384	0.47144756	0.20455815	0.30379746835443056	0.3669064748201442	0.3908045977011491	3.1665847	1.1478561	0.0017653935127454922	0.07105052337494212	2.774485	0.8981943	0.006006860579954029	0.3283247886751257
CANX	No major difference	0.3475158	0.7615223	0.612444	0.4430379746835446	0.48201438848920913	0.6321839080459765	3.164655	0.9181475	0.0017785779286179297	0.07120107265816979	0.33248016	0.084775366	0.7398497877332599	1.0
LARP7	No major difference	0.112653986	0.34961	0.21672451	0.20253164556962033	0.2805755395683455	0.3448275862068963	3.162307	1.3580989	0.0017948514706667188	0.07170277023669226	1.2136766	0.4476169	0.22615515802468095	1.0
IRF1	No major difference	0.11350272	0.44236353	0.30811438	0.20253164556962033	0.29496402877697864	0.4137931034482755	3.1587586	1.4593464	0.0018220802277937685	0.07267130461351429	0.024378048	0.008641561	0.9805729316327192	1.0
MAPKBP1	No major difference	0.10240642	0.33862528	0.10535288	0.18987341772151906	0.25899280575539585	0.21839080459770105	3.1570709	1.4253548	0.0018285424288579065	0.07279883096795135	3.1092515	1.3399613	0.0021405616766684925	0.17818986757333719
TTYH3	No major difference	0.40510085	0.98166364	0.5510843	0.48101265822784844	0.5251798561151083	0.5632183908045972	3.1556587	0.92476237	0.0018297623948575394	0.07279883096795135	1.9722677	0.5594678	0.04982097788885295	0.9596559763982008
ATN1	No major difference	0.25564742	0.604569	0.35207254	0.31645569620253183	0.402877697841727	0.44827586206896514	3.1470535	1.1017491	0.0018850362369701025	0.07445052284506898	1.8876263	0.5915442	0.060383393066684304	1.0
ENSG00000270066	No major difference	0.112624064	0.3517876	0.13099515	0.13924050632911394	0.25899280575539585	0.19540229885057464	3.1466172	1.5162559	0.001884821117178218	0.07445052284506898	2.7699597	1.2313614	0.006080667057224311	0.33122631359363475
NPEPL1	No major difference	0.037408225	0.19233924	0.116226405	0.08860759493670886	0.17266187050359716	0.22988505747126425	3.1433141	2.0072641	0.001940788550384626	0.0757311865598001	0.81455743	0.37546417	0.41619162855805947	1.0
PABPC1	No major difference	0.43616647	0.88548803	1.0546744	0.5189873417721522	0.5539568345323743	0.7816091954022981	3.1414495	0.85761064	0.001923904060436273	0.07546562955175086	-2.1753213	-0.48560974	0.030755536501482265	0.7755808087128971
ENSG00000274383	No major difference	0.07469871	0.30162174	0.05929275	0.10126582278481013	0.20863309352517995	0.13793103448275862	3.1412961	1.7834511	0.0019246850364137043	0.07546562955175086	3.5166502	1.9128729	0.0005496811572775028	0.07374207437217584
CSNK1G2	Fetal-like persistence/reversion	0.22498393	0.52305514	0.17764784	0.24050632911392417	0.3884892086330939	0.2873563218390803	3.1395934	1.1727837	0.0019363121075189713	0.07567270241656807	3.8727577	1.3687252	0.00014191807419844924	0.029160870790363214
PHLDB3	No major difference	0.098611094	0.31151795	0.099797316	0.18987341772151906	0.27338129496402896	0.19540229885057464	3.138932	1.393073	0.001937735839530584	0.07567270241656807	3.1586778	1.3885416	0.0018138189636824056	0.16059882889710142
PSAT1	No major difference	0.009961668	0.10375012	0.09582214	0.02531645569620253	0.10791366906474817	0.16091954022988503	3.1387236	3.0953712	0.0020096382581168215	0.07779440691078933	-0.02087045	-0.012227877	0.9833695536608734	1.0
ATP10B	No major difference	0.56980395	1.2225032	1.2503798	0.4556962025316459	0.5179856115107918	0.6206896551724133	3.1371047	0.94340295	0.0019535141938187687	0.07616672074506517	-0.0786277	-0.022819217	0.9374137764148225	1.0
SREK1	No major difference	0.85151136	1.4853181	1.5148718	0.8227848101265816	0.7194244604316539	0.8735632183908038	3.1350794	0.627844	0.0019622564258386724	0.07636895228072292	-0.42139682	-0.08442223	0.6739198025724946	1.0
SOCS3	No major difference	0.005519777	0.12311459	0.0063016736	0.012658227848101266	0.10791366906474817	0.011494252873563218	3.1303146	4.018761	0.002097089176949693	0.08033003098244537	3.0954003	3.8851771	0.0023367125459931794	0.18746824969485315
TAF1D	No major difference	0.5780361	1.0201619	0.68410486	0.5443037974683547	0.6330935251798558	0.6436781609195397	3.1298995	0.81244266	0.00202199467467195	0.07814848941839256	2.097881	0.49580467	0.03710790691399809	0.8420693620213787
ARNTL	No major difference	0.05015313	0.1995918	0.1142925	0.06329113924050633	0.2014388489208634	0.22988505747126425	3.127268	1.9768426	0.002009076349236223	0.07779440691078933	1.2339648	0.5552932	0.218509448084347	1.0
MROH1	No major difference	0.4634508	0.877786	0.6169693	0.5316455696202534	0.5683453237410073	0.6436781609195397	3.1207523	0.82570875	0.0020644052006009543	0.07940948219499626	1.453808	0.34541267	0.14744629766559145	1.0
ARIH2	No major difference	0.20416121	0.48361406	0.3854766	0.31645569620253183	0.38129496402877733	0.47126436781609155	3.1176455	1.0937592	0.002072075446340174	0.07964161806304167	0.6250437	0.19462141	0.532625264818948	1.0
DTX2P1-UPK3BP1-PMS2P11	No major difference	0.02502112	0.172597	0.13699326	0.0759493670886076	0.14388489208633093	0.22988505747126425	3.1171272	2.322857	0.0021433320098642556	0.08186351546381923	0.107729495	0.055205587	0.9143105138536926	1.0
GTF3A	No major difference	0.009216192	0.0968963	0.050605487	0.02531645569620253	0.10071942446043163	0.10344827586206896	3.116136	3.1253417	0.0021611784714652455	0.08241587251637786	1.1687618	0.76393694	0.2437421257177585	1.0
NMT1	No major difference	0.16330749	0.38339925	0.26203406	0.2911392405063293	0.3669064748201442	0.44827586206896514	3.1160316	1.1104913	0.0020833023674961867	0.08000998319584329	1.2186087	0.3684045	0.2242892567814599	1.0
TUBGCP2	No major difference	0.1603664	0.43316522	0.3501168	0.278481012658228	0.338129496402878	0.43678160919540193	3.1141999	1.2012341	0.002094704414829278	0.0803211933805954	0.47502783	0.16256894	0.6352662084215362	1.0
MORC2	No major difference	0.19862744	0.54983854	0.3274495	0.3417721518987344	0.37410071942446077	0.3448275862068963	3.1020255	1.0999424	0.002181364525120062	0.0831205709266798	1.6998446	0.6098603	0.09059954626002371	1.0
PSAP	No major difference	0.03611184	0.16352016	0.10285703	0.10126582278481013	0.17266187050359716	0.17241379310344823	3.1012926	1.8812709	0.002217061904681313	0.0840025561207242	0.999071	0.49637076	0.31885770857702184	1.0
CHD4	No major difference	0.47984362	0.90452695	0.5208367	0.46835443037974717	0.5539568345323743	0.5287356321839076	3.1003978	0.85540885	0.0022133505006783176	0.0840025561207242	2.7576106	0.72041446	0.00632144986587452	0.33828787425094214
TLE3	No major difference	0.22434211	0.51290786	0.2646044	0.3291139240506331	0.39568345323741044	0.3218390804597699	3.099873	1.0460509	0.0021959755156527624	0.0834813549268214	2.7615294	0.9541746	0.006241894883293662	0.33624756308256054
TMPRSS2	No major difference	0.20349112	0.5429932	0.22281489	0.278481012658228	0.35971223021582766	0.26436781609195387	3.096904	1.1563761	0.0022148566241091488	0.0840025561207242	2.9331641	1.0973427	0.003703874175594559	0.24551450672919045
ASMTL	No major difference	0.08874577	0.30253583	0.22808447	0.10126582278481013	0.2517985611510793	0.25287356321839066	3.0961761	1.7332175	0.0022200687255621403	0.08400381258541188	0.93418646	0.4248686	0.3512999889834565	1.0
ACSL3	No major difference	0.10168679	0.3694191	0.19410539	0.15189873417721522	0.2517985611510793	0.27586206896551707	3.089461	1.5041914	0.00227808834115442	0.0858655929083111	1.5028374	0.63524693	0.1342903998484944	1.0
PIM3	No major difference	0.027021743	0.18218112	0.03688432	0.0379746835443038	0.13669064748201437	0.10344827586206896	3.086136	2.4571211	0.002334991067320145	0.08746876538181263	2.7528384	1.8418502	0.006511815750289046	0.34543834793853595
ARL9	No major difference	0.0	0.10401823	0.023097103	0.0	0.079136690647482	0.04597701149425287	3.079081	25.902063	0.0025058989108020144	0.09216938456060159	1.9557761	1.8315717	0.05190146406040505	0.975704521575548
PSME2	No major difference	0.042769358	0.19064477	0.08654142	0.08860759493670886	0.18705035971223027	0.12643678160919541	3.0733232	1.9329753	0.0024046546191545223	0.08943013808308538	1.8663158	1.0380822	0.06330831555238874	1.0
PCNX3	No major difference	0.038557835	0.16363694	0.033966992	0.06329113924050633	0.15827338129496404	0.08045977011494253	3.0725162	1.9747611	0.002405714421307689	0.08943013808308538	3.296969	2.034484	0.001164773389898983	0.12198308503505521
NFKBIA	No major difference	0.03944054	0.21701401	0.051134475	0.06329113924050633	0.15827338129496404	0.10344827586206896	3.072116	2.1304417	0.0024305512776951676	0.09028450505049525	2.721938	1.6684012	0.007078503606138755	0.364771395356344
MELTF	No major difference	0.23695548	0.5319819	0.9293683	0.24050632911392417	0.38129496402877733	0.6896551724137925	3.0671446	1.2078772	0.0024529693856351763	0.09077105101949987	-3.6403449	-0.99565476	0.00035822606896991166	0.05555698441623171
MORF4L2	No major difference	0.23339194	0.5561939	0.42787185	0.36708860759493694	0.41007194244604356	0.47126436781609155	3.066674	1.0027347	0.0024409969852663906	0.09053440303770197	0.6809191	0.20635925	0.49666791749306693	1.0
KDM5D	No major difference	0.16632427	0.44577318	0.225717	0.278481012658228	0.3309352517985614	0.25287356321839066	3.0664167	1.1696856	0.002443531681998514	0.09055944128612149	2.3917534	0.93475056	0.01760735142052741	0.588498832859879
PIAS4	No major difference	0.15217954	0.43276083	0.12274018	0.2278481012658229	0.2877697841726621	0.22988505747126425	3.0649521	1.2652863	0.0024554360912487287	0.0907933384750422	3.6581404	1.5124444	0.00032228387711329495	0.052490234942017516
ABCF3	No major difference	0.013012827	0.15156925	0.020758368	0.012658227848101266	0.11510791366906471	0.05747126436781609	3.0648558	3.320096	0.002523954259040258	0.09234524756329263	2.760793	2.347581	0.006406366060467419	0.3419608028954612
SLC5A1	No major difference	0.06360153	0.23006546	0.29920548	0.1645569620253165	0.20863309352517995	0.2873563218390803	3.0612347	1.5217035	0.0025096323428893427	0.09223703836530205	-0.61404353	-0.2785613	0.5400214967890713	1.0
PLIN5	No major difference	0.0	0.08875738	0.08188926	0.0	0.07194244604316545	0.12643678160919541	3.0599933	25.753378	0.002660233520587957	0.09610389613174505	-0.18641394	-0.1259114	0.8523033295640494	1.0
GNE	No major difference	0.04991006	0.20801698	0.22790127	0.08860759493670886	0.18705035971223027	0.3448275862068963	3.0585818	1.861817	0.0025179201367029344	0.09233258645870444	-0.87881094	-0.36000213	0.3805510995573135	1.0
FURIN	No major difference	0.03403926	0.26732406	0.1158366	0.0379746835443038	0.15827338129496404	0.14942528735632182	3.0566022	2.567092	0.0025626116673927216	0.09333886535429377	1.3214544	0.788635	0.18769900240762769	1.0
FBXO32	No major difference	0.091145635	0.2876756	0.7180961	0.17721518987341778	0.24460431654676273	0.49425287356321795	3.0545378	1.4412774	0.002541839662991641	0.09273006892653415	-3.3027878	-1.2581985	0.0012204004430614584	0.12644906548129126
CHP1	No major difference	0.045769915	0.18737607	0.27868423	0.06329113924050633	0.18705035971223027	0.27586206896551707	3.0545106	1.9778216	0.002542088833564481	0.09273006892653415	-1.3263384	-0.60734826	0.18661712459317556	1.0
RUNX1	No major difference	0.44879484	0.9353183	1.3555539	0.48101265822784844	0.5323741007194248	0.8160919540229877	3.0538957	0.87834775	0.0025509621130766764	0.09298409654386826	-2.9353328	-0.6972685	0.0037381669115124465	0.24666836349164378
MIA3	No major difference	0.45916212	0.9634456	0.7386247	0.4430379746835446	0.5251798561151083	0.6436781609195397	3.0517313	0.9018873	0.0025712211026039417	0.09358245534723973	0.63072366	0.16247086	0.5288898173457168	1.0
C2orf49	No major difference	0.023344247	0.1450572	0.03873372	0.05063291139240506	0.14388489208633093	0.09195402298850575	3.0503266	2.369929	0.0026194996357566643	0.09506024286587797	2.445445	1.6055262	0.015328240346392998	0.5525601214697715
FOXK2	No major difference	0.4969365	0.94411355	0.53658473	0.4936708860759497	0.5323741007194248	0.60919540229885	3.0468462	0.8517394	0.0026196321394309466	0.09506024286587797	2.39985	0.588268	0.017220766737611776	0.582491298139558
PCP4	No major difference	0.00418281	0.1383788	0.050753232	0.012658227848101266	0.08633093525179854	0.06896551724137931	3.0458002	4.4366293	0.002758783011896694	0.09820702859162662	1.4617442	1.1936258	0.1452272610993341	1.0
KLHL2	No major difference	0.07576685	0.25688317	0.31261986	0.13924050632911394	0.23021582733812962	0.44827586206896514	3.0428762	1.5612471	0.002638572252192924	0.09546299519858174	-1.5792782	-0.5518583	0.11584962878665311	1.0
PPARGC1B	No major difference	0.066195935	0.23749475	0.3163244	0.10126582278481013	0.22302158273381306	0.3448275862068963	3.039056	1.6654594	0.002669956265068711	0.09631224458986377	-1.3376727	-0.54292613	0.18275363064976394	1.0
TNFRSF1A	No major difference	0.11152162	0.33203748	0.16668086	0.17721518987341778	0.2805755395683455	0.2988505747126435	3.037688	1.3734883	0.002678328043508723	0.09647131587484303	1.8480058	0.70698464	0.06592400057552131	1.0
SLC10A7	No major difference	0.5640149	1.0641882	1.2836409	0.5316455696202534	0.5899280575539568	0.8045977011494245	3.0347085	0.8165706	0.002725702819133526	0.09756713998050755	-2.0116618	-0.44687164	0.04559848522977318	0.927550139398285
PHF2	No major difference	0.1893954	0.45206302	0.25927705	0.278481012658228	0.34532374100719454	0.3678160919540227	3.0315077	1.1289387	0.0027332843437737116	0.09763360033296416	1.8294553	0.6017237	0.068668599599483	1.0
IRF8	No major difference	0.011687867	0.12175573	0.029175717	0.02531645569620253	0.11510791366906471	0.06896551724137931	3.0300848	2.9960012	0.002834380591797104	0.10009330388639258	2.2301135	1.6689899	0.026881499250005766	0.7291905722329365
SHROOM1	No major difference	0.07144524	0.28158796	0.17904837	0.10126582278481013	0.20863309352517995	0.19540229885057464	3.0293467	1.7712512	0.0027547908801455272	0.09813665419263123	0.9277544	0.4377442	0.3545768795999197	1.0
ETS2	No major difference	0.8257909	1.5433356	1.446863	0.5443037974683547	0.5971223021582733	0.7126436781609189	3.0260916	0.86612314	0.0028099942743715664	0.09954684679656006	0.010647798	0.0027493155	0.9915152790289558	1.0
GNL3L	No major difference	0.28712136	0.6132697	0.4104768	0.3924050632911395	0.46043165467625946	0.48275862068965475	3.025617	0.9560041	0.002789233539306274	0.09900152689295695	1.5413333	0.446467	0.12469759207718226	1.0
MTCL1	No major difference	0.28674844	0.65593565	0.6537359	0.36708860759493694	0.4244604316546767	0.6206896551724133	3.0254505	0.9862277	0.002786137274631378	0.09896375857038574	-0.8477311	-0.23001006	0.3975678073682337	1.0
NUCB2	No major difference	0.17133984	0.40391037	0.4153355	0.2278481012658229	0.338129496402878	0.5057471264367812	3.0230348	1.1690828	0.0028107296879804114	0.09954684679656006	-0.62344146	-0.18893033	0.5337006008608349	1.0
ADAMTS17	No major difference	0.30285156	0.70990443	0.7017733	0.35443037974683567	0.41007194244604356	0.5172413793103444	3.0212028	1.0801171	0.0028247018196514155	0.09984025018307259	-0.521497	-0.16053522	0.6026071471143519	1.0
ANO7	No major difference	0.36232972	0.8383201	0.84298044	0.2658227848101267	0.3884892086330939	0.5747126436781604	3.0187674	1.1640418	0.0028558284135389144	0.10048636711164599	-0.80314505	-0.24419041	0.4228423045093549	1.0
CEP170B	No major difference	0.21232124	0.53089005	0.30933893	0.2658227848101267	0.34532374100719454	0.3103448275862067	3.0187552	1.1543325	0.0028445790015975804	0.1002353894499269	1.8337883	0.66283226	0.06805416468105087	1.0
BLOC1S6	No major difference	0.047577694	0.20125887	0.23368241	0.08860759493670886	0.1654676258992806	0.2873563218390803	3.012863	1.847204	0.0029156131204356142	0.10214714225825434	-0.46744388	-0.22210632	0.6407425441380123	1.0
QTRT1	No major difference	0.037537213	0.1960551	0.13688727	0.08860759493670886	0.14388489208633093	0.25287356321839066	3.0115764	1.9840055	0.0029622828134409575	0.10333613785741243	0.41527414	0.19792649	0.6783409611217658	1.0
ENSG00000262370	No major difference	0.0	0.05164698	0.13183138	0.0	0.07194244604316545	0.24137931034482746	3.0100443	25.179396	0.003106598790157196	0.10737058047059982	-2.4307132	-1.4507201	0.016333577535261573	0.5677462946553662
ERP44	No major difference	0.34954897	0.7103683	0.78714514	0.46835443037974717	0.49640287769784225	0.6781609195402293	3.008329	0.8489194	0.0029433832659458447	0.10284225456326425	-1.0701926	-0.27116224	0.2858586128151253	1.0
KIAA0040	No major difference	0.03395479	0.17437695	0.105729416	0.06329113924050633	0.1510791366906475	0.19540229885057464	3.0054953	2.0834656	0.003000792182819628	0.10438041265639303	0.98990774	0.52356136	0.32329547734307007	1.0
FKBP1B	No major difference	0.005139875	0.085483596	0.09557518	0.012658227848101266	0.08633093525179854	0.11494252873563218	3.0042675	3.7517815	0.0031039632986484505	0.10735568516873739	-0.24763334	-0.1709488	0.8047047290924154	1.0
CRACR2B	No major difference	0.11540184	0.41085255	0.28950912	0.18987341772151906	0.27338129496402896	0.2988505747126435	3.0030556	1.391639	0.002998825751579485	0.10438041265639303	0.5655293	0.23014764	0.5723119171458604	1.0
SLC28A3	No major difference	0.5591736	1.0237627	1.0551531	0.4050632911392408	0.5467625899280578	0.7126436781609189	3.0007086	0.92475814	0.0030568238219426326	0.10602650034256575	-0.9108747	-0.2221275	0.3634552372314076	1.0
ENSG00000285744	No major difference	0.16646169	0.6780026	0.6248788	0.24050632911392417	0.25899280575539585	0.48275862068965475	2.994451	1.3979155	0.003089633948589249	0.10702527106530973	-0.9026638	-0.33998618	0.3677603928902442	1.0
EEF2	No major difference	0.1812869	0.4311704	0.23645894	0.2911392405063293	0.37410071942446077	0.26436781609195387	2.9922564	1.071628	0.003092212337034186	0.10702527106530973	2.2439187	0.8091107	0.025848301675511588	0.7188809794369294
CASP1	No major difference	0.009106599	0.09423836	0.04729628	0.02531645569620253	0.10791366906474817	0.09195402298850575	2.9883003	3.0672982	0.0032333712774749246	0.11073046024646546	1.1817886	0.8141882	0.23854308901690785	1.0
KPNA6	No major difference	0.28269693	0.61266786	0.36872327	0.35443037974683567	0.41007194244604356	0.5172413793103444	2.9867804	1.0106372	0.0031534057038906417	0.1082965803724023	1.6115732	0.45570275	0.10846308461970404	1.0
TENT5C	No major difference	0.19210993	0.5514592	0.28101373	0.278481012658228	0.3165467625899283	0.3448275862068963	2.9847906	1.1884961	0.0031661146508338224	0.10865641385927095	1.899303	0.71033454	0.058812207698201724	1.0
RXRA	No major difference	0.2135642	0.516957	0.1853141	0.2658227848101267	0.3525179856115111	0.2873563218390803	2.9715915	1.1315291	0.0033013334405510067	0.11289911228086581	3.3510797	1.199665	0.0009485352034593584	0.10692538735662925
PRPF40A	No major difference	0.5410994	1.0171148	0.77140576	0.5949367088607596	0.5899280575539568	0.7126436781609189	2.970777	0.7487044	0.003320144847414565	0.11338317936843932	1.0165257	0.23597755	0.3105223103688498	1.0
TRIM56	No major difference	0.22163886	0.45012712	0.33385503	0.24050632911392417	0.39568345323741044	0.4022988505747123	2.9703853	1.1475878	0.00334584928765776	0.1140211116937422	1.1704228	0.37498492	0.24318353547524016	1.0
HIVEP3	No major difference	0.38221934	0.7679618	1.2121123	0.30379746835443056	0.4748201438848926	0.7126436781609189	2.9698672	1.0453609	0.003350735811280926	0.11402346507265594	-3.2157464	-0.8457575	0.0015467075074379667	0.14569448202448337
LTF	No major difference	0.035397872	0.17490971	0.28374815	0.06329113924050633	0.14388489208633093	0.2873563218390803	2.9692378	2.0399504	0.0033564593486100592	0.11406340359986926	-1.7198184	-0.80595267	0.08737150701409302	1.0
GAS5	No major difference	0.09716482	0.28266457	0.168058	0.20253164556962033	0.2661870503597124	0.25287356321839066	2.9670007	1.2738637	0.003352942666722315	0.11402346507265594	1.5643069	0.649043	0.11919552736907858	1.0
ANO7L1	No major difference	0.0	0.06792992	0.08793168	0.0	0.0647482014388489	0.16091954022988503	2.9663386	25.462803	0.0035527725723840807	0.11866455331272975	-0.9078945	-0.5826816	0.36509421760047833	1.0
SCAMP3	No major difference	0.0	0.054902453	0.023140976	0.0	0.07194244604316545	0.05747126436781609	2.964455	25.229439	0.003573266683525026	0.11918557599609707	1.2446657	1.042697	0.2145766289625788	1.0
TIFA	No major difference	0.0	0.0571075	0.029376939	0.0	0.07194244604316545	0.04597701149425287	2.9631126	25.276821	0.003587936613222282	0.11959297548986905	1.0047076	0.86596507	0.31612876528687794	1.0
TPR	No major difference	0.82270366	1.4672954	1.1806334	0.6582278481012657	0.6762589928057549	0.7701149425287349	2.96183	0.6896492	0.003426091670754843	0.11602490416023599	0.9129173	0.19937393	0.3623401901335984	1.0
PTPRH	No major difference	0.057046648	0.28688794	0.16052379	0.15189873417721522	0.17985611510791372	0.24137931034482746	2.958405	1.7357651	0.0035070099122125	0.11791565977914832	0.86090994	0.4114469	0.39020824285112776	1.0
ARHGEF2	No major difference	0.2716178	0.5588017	0.27665603	0.35443037974683567	0.46043165467625946	0.3678160919540227	2.9580486	0.9179366	0.00345270285779711	0.11660266560350313	3.0303273	0.947211	0.0027354315848789673	0.20598915992522895
PEX6	No major difference	0.013178895	0.08915606	0.038147636	0.0379746835443038	0.12230215827338126	0.04597701149425287	2.9570239	2.5922868	0.003511745964268602	0.11794138273651888	1.7088761	1.2877871	0.08887357411714511	1.0
HK2	No major difference	0.03871718	0.16683216	0.17317706	0.06329113924050633	0.1654676258992806	0.20689655172413784	2.9555268	1.9362359	0.0034847047692606685	0.11743816806467547	-0.17930412	-0.089638606	0.8578942485483474	1.0
UPF3B	No major difference	0.2090757	0.47774425	0.35819787	0.2658227848101267	0.3525179856115111	0.3678160919540227	2.9547498	1.1467392	0.0034838445920788276	0.11743816806467547	1.1342902	0.40471023	0.2580157503062818	1.0
TEP1	No major difference	0.14443693	0.36676568	0.28475133	0.20253164556962033	0.32374100719424487	0.3103448275862067	2.953181	1.217263	0.0034954573232137158	0.11763771992112061	0.84992015	0.31595242	0.3963792548862153	1.0
CDK11B	No major difference	0.1072896	0.30281162	0.34309343	0.15189873417721522	0.27338129496402896	0.43678160919540193	2.9499514	1.4029492	0.003529042189427945	0.11819621495238106	-0.96354157	-0.34202373	0.3364878410395423	1.0
APOL3	No major difference	0.0	0.045404755	0.054397643	0.0	0.07194244604316545	0.09195402298850575	2.9427502	25.01466	0.003817373440282049	0.12594746056562006	-0.35567212	-0.27305454	0.7225207635515649	1.0
NOL6	No major difference	0.003764249	0.0887685	0.042735785	0.012658227848101266	0.08633093525179854	0.06896551724137931	2.9425986	4.1223507	0.003781175364411386	0.1249224409064489	1.044927	0.785122	0.29718431426145114	1.0
KLRD1	No major difference	0.0	0.10020623	0.017056221	0.0	0.079136690647482	0.04597701149425287	2.9393654	25.797407	0.0038567938596048	0.12707587779095708	2.053087	2.0129416	0.04155529558429887	0.8871809664025369
WDR45B	No major difference	0.2810376	0.61071366	0.5384444	0.36708860759493694	0.4172661870503601	0.5747126436781604	2.9371674	0.9492841	0.0036755541126571927	0.12209558948034105	0.055922106	0.01573212	0.9554571540147059	1.0
IDUA	No major difference	0.08685713	0.2824493	0.16745728	0.11392405063291139	0.2158273381294965	0.16091954022988503	2.9307103	1.6145244	0.003745861348185682	0.1240081277593109	1.4974642	0.7371959	0.13575114028976845	1.0
TPK1	No major difference	0.08263907	0.23844253	0.15374497	0.15189873417721522	0.24460431654676273	0.24137931034482746	2.930391	1.398736	0.0037495795520532294	0.12404689200128272	1.2365165	0.510683	0.21760059704380172	1.0
GNL3	No major difference	0.31968918	0.7360277	0.5157385	0.43037974683544333	0.43165467625899323	0.5402298850574708	2.9299777	0.9285586	0.003754645208189324	0.12413015094935756	0.98192984	0.2870058	0.32722444452173893	1.0
NOB1	No major difference	0.0019418926	0.06926498	0.022830065	0.012658227848101266	0.079136690647482	0.05747126436781609	2.929468	4.719275	0.003957705863990677	0.12943744806220148	1.5778663	1.3051146	0.11613091087720216	1.0
ENSG00000291006	No major difference	0.014107043	0.11463094	0.09364552	0.0379746835443038	0.10791366906474817	0.14942528735632182	2.9175346	2.6427932	0.004006285333858286	0.13050039009246206	0.097680345	0.056838587	0.9222784821524341	1.0
SHC1	No major difference	0.05755113	0.24344815	0.099646084	0.11392405063291139	0.17985611510791372	0.18390804597701144	2.9101362	1.7241268	0.004022207647898339	0.1308440000249521	1.8224752	0.9057984	0.0697582150607643	1.0
ERGIC1	No major difference	0.48448414	0.93504816	1.1429683	0.5569620253164559	0.5683453237410073	0.7931034482758613	2.9090917	0.7412009	0.00401285959195641	0.13062716337506233	-2.2090495	-0.4904738	0.028313445652967707	0.7456036069817603
PSMB9	No major difference	0.007389929	0.10450005	0.064979315	0.02531645569620253	0.10071942446043163	0.11494252873563218	2.9079359	3.3314035	0.0041786277271236814	0.13494155338305472	0.6429764	0.44323975	0.5209063685927564	1.0
NME4	No major difference	0.014410297	0.116329074	0.065262936	0.0379746835443038	0.11510791366906471	0.06896551724137931	2.906778	2.6551034	0.004135660075038859	0.13381951783006138	1.1894913	0.8887617	0.2355654004386344	1.0
NSUN6	No major difference	0.72268933	1.4760699	0.79924506	0.5443037974683547	0.5611510791366908	0.6436781609195397	2.9043703	0.845494	0.00408017156544561	0.13246412992938023	1.9891442	0.51078904	0.04790280000748639	0.9463038318493616
GRAMD1A	No major difference	0.43487775	0.93331176	0.45142514	0.506329113924051	0.5107913669064753	0.5402298850574708	2.9028096	0.80251557	0.004082962817956119	0.1324664379139421	2.8464458	0.78060836	0.004831463539015925	0.2894005060553475
PSME1	No major difference	0.0019418926	0.06658617	0.046923634	0.012658227848101266	0.08633093525179854	0.12643678160919541	2.901164	4.6635175	0.004309929034729972	0.13862940827825637	0.29691038	0.19690096	0.7668101732936125	1.0
TMED3	No major difference	0.18398693	0.4191739	0.6059546	0.18987341772151906	0.338129496402878	0.5172413793103444	2.9010236	1.2510095	0.00412173601973004	0.13354644091072088	-2.001878	-0.6415077	0.04685573839958692	0.9382322157002811
NACC2	No major difference	0.1354535	0.37673935	0.19685727	0.24050632911392417	0.27338129496402896	0.2873563218390803	2.899554	1.2320244	0.004124498282163526	0.1335470860005315	1.8474104	0.72342664	0.06600782810119551	1.0
CTIF	No major difference	0.42915514	0.8494944	0.74135876	0.506329113924051	0.5323741007194248	0.6551724137931029	2.8911083	0.7755911	0.004238747194365577	0.13670100057696347	0.11744203	0.02930658	0.9066241539357565	1.0
CELSR2	No major difference	0.0023643665	0.052624445	0.031809308	0.012658227848101266	0.08633093525179854	0.06896551724137931	2.8866334	4.162623	0.004483523122425787	0.14261176291044478	0.7800504	0.60308534	0.4361983466546576	1.0
GIGYF1	No major difference	0.24158263	0.51586455	0.27470994	0.278481012658228	0.38129496402877733	0.3448275862068963	2.882231	1.0823271	0.004368564894805922	0.1403300615087459	2.2930295	0.76897323	0.022784203783262274	0.6704200337385536
TRAPPC12	No major difference	0.56429654	1.0475936	0.6905539	0.6329113924050632	0.5971223021582733	0.7241379310344821	2.8810918	0.6960983	0.004372505960048196	0.14036407069375548	1.7559085	0.39594182	0.08048267012049964	1.0
MKI67	No major difference	0.09267846	0.31220663	0.072295114	0.11392405063291139	0.2158273381294965	0.08045977011494253	2.8800242	1.5722204	0.0043786752858496845	0.1403770434959236	3.4043872	1.9852227	0.0007925779923415019	0.09697729414835793
STAG3L5P-1	No major difference	0.22283112	0.469047	0.36933517	0.4050632911392408	0.4244604316546767	0.49425287356321795	2.8799946	0.8857025	0.004378482569327019	0.1403770434959236	0.787361	0.22805801	0.43195846862447174	1.0
GCN1	No major difference	0.33389613	0.71614414	0.45624125	0.3924050632911395	0.467625899280576	0.5057471264367812	2.8798997	0.93999964	0.0043905455944623995	0.14066499299942758	1.5284151	0.4477653	0.12785131866258198	1.0
TNFAIP2	No major difference	0.014242981	0.12986986	0.009953874	0.0379746835443038	0.12230215827338126	0.034482758620689655	2.8790317	2.7462494	0.0045069556700677625	0.14317007646507496	3.1005194	3.1960998	0.0022973636812920204	0.18522684859529603
NCBP3	No major difference	0.2492279	0.60400426	0.29068598	0.43037974683544333	0.39568345323741044	0.4022988505747123	2.8788142	0.91195697	0.004397564409965419	0.1407972331600894	2.4239924	0.7743833	0.016145197758124716	0.5652328112330391
KLF4	No major difference	0.19467856	0.5470362	0.4635091	0.17721518987341778	0.2877697841726621	0.5057471264367812	2.877609	1.3567549	0.004410641740853197	0.14112314815773258	-0.4704509	-0.16086063	0.6385075398476505	1.0
BTN3A2	No major difference	0.05368576	0.20380205	0.15077367	0.10126582278481013	0.18705035971223027	0.22988505747126425	2.877259	1.6577812	0.004433957050997107	0.14149727422638084	0.6470874	0.3061782	0.5182686390066379	1.0
MAP7D3	No major difference	0.014288885	0.10154001	0.055001184	0.0379746835443038	0.10791366906474817	0.10344827586206896	2.8767593	2.5527666	0.004512468769376154	0.14321634960673515	1.0882261	0.69249684	0.2776654543861241	1.0
STK10	No major difference	0.27653185	0.5708341	0.6792709	0.2911392405063293	0.43165467625899323	0.6666666666666661	2.8762734	1.0141346	0.004456325006811168	0.14193205701876405	-1.3562837	-0.3740431	0.17660266218293316	1.0
DNMT1	Fetal-like persistence/reversion	0.21725485	0.54474664	0.13126424	0.3417721518987344	0.37410071942446077	0.18390804597701144	2.870572	0.9992803	0.004505142693338602	0.14317007646507496	4.534702	1.8766772	9.591310091283802e-06	0.003892313490211155
VPS53	No major difference	1.4435349	2.2733397	1.9166088	0.8227848101265816	0.8129496402877684	0.8965517241379302	2.8705626	0.5452335	0.004549617260966051	0.14396183325180292	0.9227412	0.16759922	0.3572190850527367	1.0
PCSK6	No major difference	0.10381122	0.3038223	0.26383013	0.12658227848101267	0.24460431654676273	0.3103448275862067	2.8697207	1.4903184	0.0045174668494968396	0.14322369833124812	0.07178133	0.028578589	0.9428463668762304	1.0
MOB2	No major difference	0.17259212	0.44111484	0.29636502	0.2911392405063293	0.3309352517985614	0.3908045977011491	2.8690214	1.0783604	0.004526837587554148	0.1434274149894027	1.0600916	0.36387527	0.29027205036553627	1.0
ENSG00000248596	No major difference	0.0026106166	0.09149525	0.20678456	0.012658227848101266	0.07194244604316545	0.2873563218390803	2.8671005	4.591216	0.0047713871490686725	0.14981109696024902	-2.612114	-1.4521927	0.009890740130576888	0.4385192097413799
BIRC3	No major difference	0.0	0.092976615	0.07782285	0.0	0.079136690647482	0.09195402298850575	2.8662903	25.705086	0.004804387234732944	0.15036249971531163	-0.039805338	-0.02966045	0.968286893307945	1.0
TRIM25	No major difference	0.14632428	0.40325183	0.46126765	0.2658227848101267	0.30935251798561175	0.44827586206896514	2.8583968	1.1448332	0.004678903754924644	0.14764975487605236	-1.0058957	-0.34919274	0.3157543053606521	1.0
SFI1	No major difference	0.18508705	0.43382078	0.33017284	0.2658227848101267	0.34532374100719454	0.49425287356321795	2.8577135	1.0625771	0.004686475759999962	0.1477165026281412	0.4951944	0.15156573	0.6209572760603324	1.0
CDH3	No major difference	0.022634568	0.117474	0.035367846	0.0379746835443038	0.13669064748201437	0.05747126436781609	2.8572369	2.2815704	0.00471833845202486	0.14843258781440996	2.3116474	1.6110204	0.021733409002537892	0.6598338850408917
SGSM2	No major difference	0.12094813	0.34574628	0.19927537	0.2151898734177216	0.27338129496402896	0.2988505747126435	2.856655	1.2052995	0.004705921341686127	0.14823347832951553	1.6164347	0.6528809	0.10742419505146097	1.0
VCP	No major difference	0.28026178	0.54122317	0.463462	0.3291139240506331	0.46043165467625946	0.5632183908045972	2.8558285	0.9335993	0.004747761745718165	0.14926178275854304	0.39359707	0.10732459	0.6942853738458177	1.0
LIMK2	No major difference	0.4544811	0.81329477	0.7238007	0.4936708860759497	0.5467625899280578	0.7356321839080453	2.8523927	0.7730356	0.00479473200277561	0.1502699262161366	0.05766502	0.013139654	0.9540694493767644	1.0
LINC-PINT	No major difference	0.30633113	0.67159563	0.95880973	0.2911392405063293	0.41007194244604356	0.7356321839080453	2.8491478	1.0257051	0.004823036983201212	0.15064501607971176	-3.1871052	-0.8201464	0.0016697012024620233	0.15279285215180036
TFDP1	No major difference	0.14825484	0.39656085	0.20707655	0.2658227848101267	0.3165467625899283	0.2873563218390803	2.8485096	1.0984573	0.004822011775135999	0.15064501607971176	2.0486145	0.7924544	0.041671042979695525	0.887916425345526
ERH	No major difference	0.0	0.061360754	0.033980355	0.0	0.07194244604316545	0.08045977011494253	2.8483846	25.312298	0.005066987457757676	0.15656862640728636	0.7233657	0.55877274	0.47021223890299224	1.0
RALGAPA2	No major difference	1.7780178	2.611311	2.7340693	0.848101265822784	0.8489208633093509	0.942528735632183	2.8480473	0.50808483	0.0048981931483096045	0.1525142007265864	-1.2242386	-0.19072698	0.22223564897564485	1.0
IK	No major difference	0.10852989	0.34612024	0.15628722	0.1645569620253165	0.25899280575539585	0.20689655172413784	2.845653	1.423876	0.004860431981690889	0.1514352633681273	2.0245845	0.9272712	0.04409701686674347	0.9151565581989641
SERPINF1	No major difference	0.0044532027	0.111676015	0.029408067	0.012658227848101266	0.08633093525179854	0.06896551724137931	2.8449562	4.088812	0.0050739468504018	0.156609803663261	1.7195472	1.4438704	0.087088358995112	1.0
ZC3H18	No major difference	0.21014683	0.5155991	0.30722862	0.3291139240506331	0.35971223021582766	0.3908045977011491	2.8400073	1.0052141	0.004942534057461615	0.15363783928184377	1.5478088	0.5164544	0.12309359747113115	1.0
LARGE2	No major difference	0.0060623703	0.08086029	0.0478293	0.012658227848101266	0.08633093525179854	0.08045977011494253	2.8389065	3.4722843	0.005107333626950021	0.15717559586338134	0.78687686	0.5639778	0.43219171015832447	1.0
UBTD1	No major difference	0.021157563	0.13843527	0.03866558	0.0379746835443038	0.11510791366906471	0.06896551724137931	2.837877	2.4239838	0.005044559115535971	0.15607365934458114	2.169866	1.5532874	0.031148093035815144	0.7780461522955542
RCN1	No major difference	0.10715508	0.3042911	0.24289334	0.18987341772151906	0.23741007194244618	0.3333333333333331	2.8314629	1.2721498	0.0050747519442405405	0.156609803663261	0.40125838	0.15371758	0.688633594771116	1.0
EMP2	No major difference	0.07640095	0.25139683	0.21758506	0.08860759493670886	0.20863309352517995	0.24137931034482746	2.8309467	1.6870192	0.0050792204522625084	0.15664843418890415	0.11522499	0.051188156	0.9083809118009709	1.0
LYST	No major difference	0.20465806	0.5024739	0.6379052	0.3291139240506331	0.35971223021582766	0.6436781609195397	2.830518	1.0051767	0.005086050527550539	0.15675980290547858	-2.284148	-0.63593405	0.023406984897385363	0.6805214033032073
TCF7	No major difference	0.01953678	0.15665925	0.09889957	0.0379746835443038	0.12230215827338126	0.11494252873563218	2.829593	2.5340974	0.005207270654736945	0.1590863653352445	0.6934505	0.44895065	0.48876933350750307	1.0
CDHR2	No major difference	0.5208345	1.0728719	0.46062097	0.48101265822784844	0.5467625899280578	0.47126436781609155	2.8270729	0.8209653	0.00515640856436309	0.15832710231232897	3.402427	0.9678566	0.0007910684725977072	0.09697729414835793
TNRC18	No major difference	1.2850662	1.8767718	1.1586412	0.8734177215189864	0.8057553956834519	0.7931034482758613	2.827057	0.5262166	0.005206241766264196	0.1590863653352445	3.6497912	0.68325466	0.0003327529648475453	0.053479880799160925
ANKH	Fetal-like persistence/reversion	1.0314246	1.9233639	4.306518	0.6962025316455693	0.7050359712230209	0.9080459770114934	2.82442	0.6510542	0.0052029606899592655	0.1590863653352445	-4.809707	-1.1127216	3.4308101341763298e-06	0.00188403676704381
SUGP2	No major difference	0.42656708	0.8270949	0.47089937	0.5443037974683547	0.5035971223021588	0.5402298850574708	2.8203132	0.7517452	0.005249519520403505	0.1599756580754755	2.4883318	0.66508865	0.013572059333664906	0.5204190121502469
SMAD9	No major difference	0.28634524	0.6184317	0.60689163	0.3291139240506331	0.39568345323741044	0.551724137931034	2.8191004	0.9744302	0.005274143879893207	0.1604719834281407	-0.51704127	-0.15020674	0.6056911151845361	1.0
RASSF4	No major difference	0.037996545	0.17867655	0.1325386	0.0759493670886076	0.17266187050359716	0.21839080459770105	2.8182747	1.8842139	0.0053231222750477186	0.16171266908937854	0.23689711	0.115094274	0.8129581263948227	1.0
PNN	No major difference	0.9230273	1.485105	0.8631787	0.7215189873417718	0.7553956834532364	0.8045977011494245	2.8172054	0.6075175	0.005352195168420384	0.16239327122226535	3.0720725	0.60648024	0.002393002876870155	0.18979552784661693
RETNLB	No major difference	0.014003858	0.18810076	0.38232914	0.02531645569620253	0.09352517985611508	0.24137931034482746	2.8160484	3.0793293	0.005467294847440773	0.1649748502784754	-2.2105892	-1.2886232	0.028632975921758466	0.7502898004966263
GMPPB	No major difference	0.03292286	0.20417431	0.06790124	0.06329113924050633	0.13669064748201437	0.12643678160919541	2.81473	2.104358	0.005416196450812008	0.16390554870199514	1.7884221	1.0841079	0.07514277620013173	1.0
NUDT16	No major difference	0.0072270785	0.08772334	0.105989434	0.012658227848101266	0.10071942446043163	0.13793103448275862	2.8144443	3.343355	0.005474386816529718	0.1649748502784754	-0.118683346	-0.08899911	0.9056670871589283	1.0
SPDEF	No major difference	0.047783382	0.21093589	0.13029988	0.10126582278481013	0.15827338129496404	0.18390804597701144	2.813918	1.7352725	0.005401547253162902	0.16358491799410882	0.8471059	0.42920014	0.3978484721508656	1.0
HERPUD1	No major difference	0.21191022	0.48953146	0.37394467	0.18987341772151906	0.32374100719424487	0.3908045977011491	2.807266	1.1861643	0.005471920853477159	0.1649748502784754	0.6489225	0.22282854	0.5170931677947677	1.0
ENSG00000290709	No major difference	0.18231423	0.41699716	0.2833206	0.17721518987341778	0.338129496402878	0.3563218390804595	2.8056154	1.2281343	0.005503388318294149	0.1656390632412166	1.160007	0.4125041	0.24732663566206464	1.0
GADD45B	No major difference	0.0	0.10528255	0.03848698	0.0	0.079136690647482	0.08045977011494253	2.8055103	25.78378	0.00574990151963508	0.16995263445869843	1.0988034	0.89896595	0.27310423348115426	1.0
ARPC5L	No major difference	0.0	0.052468278	0.035081033	0.0	0.0647482014388489	0.08045977011494253	2.8052142	25.139763	0.005754895359612175	0.16995263445869843	0.47362843	0.37073913	0.636230152513939	1.0
MTSS2	No major difference	0.07282595	0.27183235	0.12433179	0.10126582278481013	0.2014388489208634	0.17241379310344823	2.804183	1.6501447	0.005514756731092191	0.1658039486985725	1.6812284	0.84414446	0.09411300913640781	1.0
FN3K	No major difference	0.099304155	0.31603464	0.21443978	0.15189873417721522	0.22302158273381306	0.26436781609195387	2.803232	1.4734732	0.005522610179764361	0.1658076883687823	0.80039054	0.3488914	0.4243611503033252	1.0
CPNE1	No major difference	0.16151066	0.41894308	0.30400938	0.25316455696202544	0.3165467625899283	0.44827586206896514	2.8019288	1.16375	0.005541548703652509	0.16617139086851593	0.40752137	0.13418053	0.6840172159105369	1.0
PLOD1	No major difference	0.04221879	0.17776436	0.10037348	0.10126582278481013	0.1654676258992806	0.16091954022988503	2.7999597	1.7493817	0.005618511161332356	0.16827199048866118	1.2441218	0.67567474	0.21476771273269904	1.0
ATG9A	No major difference	0.007125442	0.10309749	0.00986005	0.02531645569620253	0.08633093525179854	0.034482758620689655	2.7997973	3.3770123	0.005770477006936982	0.17025970566875784	2.664619	2.8916626	0.008516373123793943	0.4077977761873328
TAP2	No major difference	0.03356228	0.1473451	0.06608402	0.08860759493670886	0.14388489208633093	0.13793103448275862	2.7971385	1.8360339	0.005675734754774578	0.16884357427490068	1.6395361	0.91263443	0.10251958381409619	1.0
NXF1	No major difference	0.09020312	0.28186026	0.17194274	0.12658227848101267	0.2517985611510793	0.20689655172413784	2.7958763	1.4560181	0.005642595029332607	0.16868207043489214	1.2352042	0.56432045	0.21810653627468715	1.0
ATM	No major difference	0.55981743	0.9916428	1.1879536	0.620253164556962	0.5899280575539568	0.7931034482758613	2.7957237	0.7077826	0.005674025959149912	0.16884357427490068	-1.731677	-0.39045414	0.08493784491634877	1.0
COG3	No major difference	0.312902	0.6343807	0.5990979	0.4430379746835446	0.44604316546762635	0.6896551724137925	2.7952888	0.8534314	0.005660867737223966	0.16884357427490068	-0.7234977	-0.17839162	0.47015085857892414	1.0
MINK1	No major difference	0.7265375	1.2547358	0.7719477	0.6835443037974681	0.6402877697841723	0.60919540229885	2.793279	0.65515625	0.005712826800164591	0.16963612165513126	2.6801665	0.64997804	0.007942199433777044	0.39265911474728377
UVSSA	No major difference	0.19358574	0.4914433	0.35133934	0.278481012658228	0.338129496402878	0.43678160919540193	2.7930949	1.0743321	0.0056895072611931425	0.1691499539716628	0.69625986	0.23431675	0.48701016293440913	1.0
LINC00486	No major difference	0.7826174	1.3994402	0.70000637	0.7215189873417718	0.6474820143884888	0.6666666666666661	2.7918947	0.6390457	0.00572178814149258	0.16968219429027218	3.5428743	0.82713366	0.0004819963066166722	0.06843223364320322
CRK	No major difference	0.11929147	0.28468335	0.40125808	0.18987341772151906	0.29496402877697864	0.4252873563218387	2.790459	1.2240226	0.0057421225060499265	0.16988449684059498	-1.5569718	-0.5421069	0.12135176749104941	1.0
PARVB	No major difference	0.019458309	0.09668502	0.0719622	0.05063291139240506	0.12230215827338126	0.11494252873563218	2.7880466	2.0969698	0.005837723842766968	0.1715663703651574	0.6048835	0.35963944	0.5459181401338469	1.0
SMTN	No major difference	0.48444033	0.9088314	0.6819407	0.5189873417721522	0.5107913669064753	0.5747126436781604	2.7815475	0.7767316	0.005908741655980738	0.1732353408566827	1.2406342	0.333358	0.21614095487809076	1.0
RBM39	No major difference	1.5688115	2.2918882	1.6702774	0.8860759493670877	0.8417266187050344	0.8965517241379302	2.7797775	0.5264823	0.006003147166628823	0.17474074161416045	1.9332482	0.3268648	0.054512103914172154	0.9885138352565285
FADS3	No major difference	0.0	0.053162925	0.040123098	0.0	0.0647482014388489	0.06896551724137931	2.7781143	25.145193	0.00622915964806588	0.17877064204288254	0.31141073	0.25214243	0.7557934491335012	1.0
ATP6V0E1	No major difference	0.101733476	0.25479954	0.14323325	0.12658227848101267	0.27338129496402896	0.27586206896551707	2.7779381	1.352112	0.005966830244604904	0.17426510930374783	1.6599457	0.63825065	0.09832653440898109	1.0
NEURL4	No major difference	0.007968379	0.0706666	0.058434106	0.02531645569620253	0.09352517985611508	0.09195402298850575	2.777758	2.8958225	0.006094251569434612	0.17643863966364798	0.31876293	0.22290836	0.7502395818913035	1.0
POP1	No major difference	0.012739981	0.08767605	0.056774184	0.0379746835443038	0.10071942446043163	0.06896551724137931	2.7777414	2.513133	0.006067610055128702	0.17598598836489432	0.89506674	0.6478847	0.3717854069813925	1.0
ENSG00000288591	No major difference	0.024324045	0.14417648	0.23632602	0.02531645569620253	0.10791366906474817	0.2988505747126435	2.7753994	2.4231694	0.006040593645472304	0.17551600796372926	-1.9132012	-0.93290454	0.0573971577082631	1.0
FMN1	Fetal-like persistence/reversion	0.3222381	0.6341743	1.6823748	0.2658227848101267	0.4388489208633098	0.8505747126436773	2.7748933	0.9747026	0.006052994822617139	0.1756802100592323	-6.8739862	-1.6179439	1.2007005073001772e-10	4.872642775375337e-07
PRR15L	No major difference	0.020987477	0.14153619	0.09980444	0.05063291139240506	0.12230215827338126	0.18390804597701144	2.7748826	2.329937	0.006114960646008818	0.17660332816380234	0.29579237	0.16634865	0.7676659675483921	1.0
MYO1C	No major difference	0.19804457	0.45618248	0.30025733	0.30379746835443056	0.338129496402878	0.44827586206896514	2.7737117	1.0264313	0.006028231958569071	0.1752613969662069	1.1244838	0.36199105	0.26202102594532173	1.0
APOL6	No major difference	0.02455783	0.12021625	0.12307913	0.0759493670886076	0.13669064748201437	0.18390804597701144	2.7729228	1.9797609	0.006119391180752623	0.17660332816380234	-0.28746033	-0.15454972	0.7740707347296332	1.0
ODF2	No major difference	0.062343925	0.23567522	0.11456929	0.15189873417721522	0.17985611510791372	0.24137931034482746	2.7718608	1.5321426	0.006101332071000518	0.17643863966364798	1.4071456	0.6447582	0.16079981208851868	1.0
KLHDC3	No major difference	0.03263452	0.14885823	0.030700808	0.06329113924050633	0.13669064748201437	0.06896551724137931	2.7717614	2.0149536	0.0060920030535037435	0.17643863966364798	2.8696287	2.0265672	0.004564969198363233	0.28142014356884654
TRADD	No major difference	0.004194939	0.10419343	0.08991462	0.012658227848101266	0.079136690647482	0.11494252873563218	2.769046	4.085073	0.006347117185023945	0.1812855792822851	-0.08803113	-0.06202052	0.9299370974682224	1.0
MYBBP1A	No major difference	0.1282807	0.3565946	0.14471117	0.13924050632911394	0.25899280575539585	0.22988505747126425	2.76893	1.344874	0.006114319980906071	0.17660332816380234	2.4053347	1.0393084	0.016976466976470542	0.5773184279470409
MSN	No major difference	0.0057061417	0.1137767	0.027194811	0.02531645569620253	0.079136690647482	0.06896551724137931	2.7681463	3.694061	0.006365469828483514	0.18138742675555267	1.8071804	1.5401984	0.07233843700556973	1.0
BECN1	No major difference	0.0883455	0.26637444	0.1585282	0.20253164556962033	0.23741007194244618	0.3218390804597699	2.767985	1.255616	0.006153196072621674	0.1772018582758902	1.2138644	0.48951688	0.2260779726012473	1.0
TPM2	No major difference	0.0074234894	0.08919809	0.030312648	0.02531645569620253	0.08633093525179854	0.06896551724137931	2.766016	3.1625767	0.006360118456672	0.18138742675555267	1.5758828	1.2274504	0.11656211701279322	1.0
ENSG00000198211	No major difference	0.0028789968	0.06863372	0.0052691465	0.012658227848101266	0.079136690647482	0.022988505747126436	2.7655659	4.1399097	0.006416162555915438	0.182508343544375	2.59947	3.27309	0.010258544180839144	0.4448535926255607
RPS24	No major difference	0.11541862	0.30709234	0.24913824	0.20253164556962033	0.27338129496402896	0.3793103448275859	2.7639267	1.1786934	0.006205325340990628	0.17846962611690761	0.15777268	0.055046562	0.8747828844827257	1.0
RPL3	No major difference	0.17121215	0.41015854	0.14385362	0.24050632911392417	0.3309352517985614	0.18390804597701144	2.7626705	1.0883949	0.006229696898163614	0.17877064204288254	3.3906674	1.425013	0.0008241865217803794	0.09908223836175212
HIP1R	No major difference	0.26543376	0.546745	0.4730123	0.3797468354430382	0.4388489208633098	0.45977011494252834	2.761598	0.8810535	0.006256617518506331	0.17922632936248312	0.6951665	0.21747565	0.4877816457950471	1.0
NEXN	No major difference	0.012221726	0.096011065	0.070906445	0.02531645569620253	0.10071942446043163	0.09195402298850575	2.7597063	2.7571876	0.0063833478634037905	0.18178729488423262	0.52333635	0.35866258	0.6012989189611355	1.0
ERLEC1	No major difference	0.15407695	0.46237776	0.34188515	0.24050632911392417	0.2805755395683455	0.4252873563218387	2.7595186	1.202424	0.006291122691699858	0.18000299226815492	0.10228454	0.036515087	0.9186241763754832	1.0
DOT1L	No major difference	0.31473136	0.6170384	0.33534312	0.35443037974683567	0.4388489208633098	0.43678160919540193	2.754794	0.897625	0.006400287618865985	0.18216318320487182	2.385386	0.7119152	0.01789969556790335	0.5937870400311698
ENSG00000278041	No major difference	0.016554324	0.11848614	0.08833026	0.0379746835443038	0.10791366906474817	0.10344827586206896	2.7524216	2.505579	0.006529005512698739	0.1849619025348477	0.8794121	0.6643123	0.3802257987682297	1.0
ABCF1	No major difference	0.18665028	0.43600553	0.3990006	0.278481012658228	0.3165467625899283	0.48275862068965475	2.7507694	1.0727338	0.006452081223565793	0.18320900957738018	-0.39130998	-0.12214765	0.6959606468471805	1.0
HYI	No major difference	0.030157292	0.1527299	0.12140305	0.0759493670886076	0.1294964028776978	0.17241379310344823	2.748663	1.9742427	0.00657142575827938	0.1860554020794705	0.1923733	0.102906026	0.8476328108723191	1.0
KMT2D	No major difference	0.50956315	0.91197586	0.8026436	0.5316455696202534	0.5539568345323743	0.6206896551724133	2.7453268	0.7674024	0.006587382163319458	0.18618243562932732	0.42846283	0.112103045	0.6687783547831488	1.0
FCRL6	No major difference	0.0	0.042823333	0.003201742	0.0	0.05755395683453236	0.011494252873563218	2.7430475	24.90886	0.0068955875963740455	0.19343394283883827	2.4189062	3.4772775	0.016727231202661768	0.5746060237440919
SLC4A3	No major difference	0.0	0.060292367	0.0062240437	0.0	0.05755395683453236	0.011494252873563218	2.7392957	25.267246	0.006970592844480628	0.19486448354794356	2.2647326	3.0176399	0.02480078328751884	0.7021793863579026
XPNPEP1	No major difference	0.19630098	0.41825834	0.26958656	0.2658227848101267	0.34532374100719454	0.3563218390804595	2.737216	1.0589571	0.006729571033836482	0.18954115107331926	1.534626	0.53358704	0.1263453778545983	1.0
HARS1	No major difference	0.10529812	0.2601777	0.13729054	0.13924050632911394	0.27338129496402896	0.20689655172413784	2.733208	1.3639811	0.006807257314643012	0.19139712281090382	1.9126636	0.81636375	0.05708202347163271	1.0
R3HDM4	No major difference	0.051912356	0.19061351	0.062191755	0.05063291139240506	0.1654676258992806	0.12643678160919541	2.731473	1.8376379	0.006827983844451867	0.1918691040144934	2.3653452	1.3077183	0.01892110839611241	0.6130539831496221
SYVN1	No major difference	0.049117737	0.18622935	0.17178693	0.0759493670886076	0.1654676258992806	0.21839080459770105	2.7300239	1.731031	0.006869562898739588	0.1928149706298677	-0.050305232	-0.024330491	0.9599294844292385	1.0
ADTRP	No major difference	0.03256496	0.20144047	0.20670399	0.0759493670886076	0.1294964028776978	0.19540229885057464	2.7295136	2.1005263	0.006966391101311508	0.19486448354794356	-0.20608838	-0.11984166	0.8369413971974378	1.0
SLC16A3	No major difference	0.03841863	0.17337409	0.021617018	0.08860759493670886	0.14388489208633093	0.034482758620689655	2.7257028	1.8588208	0.006995280735084176	0.19521844196970153	3.3882058	2.9240217	0.0008586084381482437	0.10088640060187973
SLCO5A1-AS1	No major difference	0.011309562	0.10467841	0.07127704	0.012658227848101266	0.09352517985611508	0.09195402298850575	2.723248	3.048484	0.007097491159481399	0.19694223617346163	0.6299659	0.451597	0.5293914958951556	1.0
EPAS1	No major difference	0.06528099	0.24519193	0.25321496	0.12658227848101267	0.17266187050359716	0.3563218390804595	2.7228556	1.517025	0.007039947794167237	0.19612779043498632	-0.9949829	-0.39836422	0.320890898767938	1.0
AUP1	No major difference	0.065666914	0.25482884	0.12219555	0.11392405063291139	0.17985611510791372	0.16091954022988503	2.7226722	1.5937895	0.007032885941666626	0.1960432052588903	1.5593114	0.81780183	0.12033492147512861	1.0
SEC11C	No major difference	0.20103726	0.41608247	0.50975204	0.25316455696202544	0.37410071942446077	0.5862068965517236	2.7208836	0.9848692	0.0070654814028596755	0.19638973365094775	-1.5320022	-0.43479815	0.12718290256859183	1.0
VARS1	No major difference	0.022160938	0.14610997	0.10565327	0.0379746835443038	0.10791366906474817	0.14942528735632182	2.7187762	2.3728878	0.007177204625554312	0.19825043156848773	0.5254167	0.33519793	0.5998437545191218	1.0
INTS4P1-1	No major difference	0.0	0.114787415	0.12367014	0.0	0.05755395683453236	0.12643678160919541	2.7183251	25.858288	0.007403655976044026	0.2023250497875376	-0.54571563	-0.4042643	0.5858960751572286	1.0
CSNK2B	No major difference	0.033675388	0.14116433	0.035134885	0.08860759493670886	0.14388489208633093	0.06896551724137931	2.7174377	1.795452	0.007162077808134527	0.19809861085935052	2.6908662	1.8289516	0.007707941641868149	0.3849859918725078
RYR2	No major difference	0.20618664	0.5153739	0.1667428	0.3417721518987344	0.3309352517985614	0.2873563218390803	2.7169518	0.9892317	0.007124284544045946	0.19733829603321115	3.4374344	1.2968822	0.0007059887064024483	0.0897656345284241
SYTL4	No major difference	0.038959887	0.15571176	0.112962544	0.08860759493670886	0.1654676258992806	0.19540229885057464	2.7161155	1.8114861	0.007163572502429593	0.19809861085935052	0.54233664	0.27506936	0.5881437517190322	1.0
ADAT3	No major difference	0.0	0.047138307	0.022438757	0.0	0.05755395683453236	0.011494252873563218	2.7106273	25.005678	0.007568646476489002	0.20550149741337018	1.1861377	1.4278612	0.23690741563303527	1.0
NPDC1	No major difference	0.03588473	0.23318808	0.052404746	0.0759493670886076	0.1294964028776978	0.08045977011494253	2.7104797	2.0500472	0.0073829454259654575	0.2020993121718189	2.3325646	1.6855129	0.020665260765269106	0.6435425541929136
STK25	No major difference	0.0866797	0.24291967	0.09477922	0.18987341772151906	0.24460431654676273	0.13793103448275862	2.7098076	1.2289276	0.007281791542015624	0.20023076482951827	2.6278262	1.2771375	0.009187609172505213	0.4236780976101003
KIF3C	No major difference	0.027369795	0.14215341	0.021786373	0.08860759493670886	0.11510791366906471	0.034482758620689655	2.7097795	1.9547726	0.007387537791765345	0.20211141313673525	2.9796097	2.609702	0.0032563249702993184	0.22827823939653621
LINC02133	No major difference	0.0036592404	0.06506409	0.09244469	0.012658227848101266	0.07194244604316545	0.09195402298850575	2.709636	3.802	0.0075151070666382765	0.20463862585671017	-0.42189804	-0.34325612	0.6736846077179908	1.0
NGB	No major difference	0.0037306887	0.08432333	0.023666332	0.012658227848101266	0.07194244604316545	0.04597701149425287	2.7092545	4.0228333	0.007542877058995694	0.20509381743102864	1.6502596	1.5009097	0.10042635852705349	1.0
GSDMB	No major difference	0.07775048	0.27223876	0.2341319	0.1645569620253165	0.20863309352517995	0.3103448275862067	2.7082818	1.3941913	0.00733924882994666	0.201413605162923	-0.14661315	-0.06178075	0.8835778036724349	1.0
SUGP1	No major difference	0.10020724	0.26580897	0.18358347	0.1645569620253165	0.2661870503597124	0.26436781609195387	2.7071097	1.2691612	0.007330461899543946	0.201413605162923	1.0134622	0.41544503	0.31198764673691315	1.0
SEC24C	No major difference	0.1711531	0.4179565	0.31782317	0.278481012658228	0.32374100719424487	0.45977011494252834	2.7048929	1.0356846	0.007377538861681578	0.2020993121718189	0.46765646	0.15454729	0.6404974408296834	1.0
TRANK1	No major difference	0.07949068	0.24081132	0.24693833	0.13924050632911394	0.2014388489208634	0.3793103448275859	2.7032144	1.3982008	0.00741825777748274	0.2026103854446744	-0.77725434	-0.2931232	0.43788978762846076	1.0
PTPRR	No major difference	0.016783554	0.11792809	0.083810106	0.0379746835443038	0.10071942446043163	0.17241379310344823	2.701514	2.4667404	0.0075705303371716715	0.20550149741337018	0.30724502	0.17942296	0.7589443339135049	1.0
TSC2	No major difference	0.1529384	0.38872695	0.19676697	0.25316455696202544	0.3021582733812952	0.24137931034482746	2.7013183	1.0699967	0.007455547081873485	0.2032868039154955	2.2546678	0.9367752	0.025135436264798427	0.7092930955339244
LUC7L3	No major difference	2.7342389	3.6567585	2.7133214	0.962025316455695	0.9136690647481994	0.942528735632183	2.701162	0.4621019	0.007584085490729902	0.2056800803348324	2.3134608	0.3610373	0.021671666894739407	0.6595029402051567
PPP1R12C	No major difference	0.17953037	0.45178014	0.20079538	0.1645569620253165	0.2877697841726621	0.26436781609195387	2.698293	1.261129	0.007532159336040775	0.20491681304274506	2.2100031	0.88997275	0.02811795202674608	0.7445829406190758
CHST8	No major difference	0.007572269	0.34494513	0.018501364	0.02531645569620253	0.0647482014388489	0.04597701149425287	2.6964948	4.124898	0.007853200153881955	0.21105692113341248	2.4356189	2.9154372	0.01603628662508982	0.5637680832802198
PPP1CA	No major difference	0.05505336	0.2001359	0.10358598	0.0759493670886076	0.15827338129496404	0.16091954022988503	2.6944847	1.7251159	0.0076110429923675026	0.20614158600796031	1.4356989	0.7522759	0.15248447297380913	1.0
ENSG00000254859	No major difference	0.008647353	0.0790467	0.08148644	0.02531645569620253	0.09352517985611508	0.12643678160919541	2.6919837	2.864026	0.007831500996412864	0.2108149400444206	-0.29499692	-0.19165906	0.7683132299983579	1.0
ABCA9	No major difference	0.0665567	0.22502978	0.27202123	0.11392405063291139	0.17985611510791372	0.27586206896551707	2.690065	1.5103835	0.007715631427575034	0.2083613147875238	-0.7503421	-0.34216234	0.4540409559976093	1.0
KCTD13	No major difference	0.10809152	0.29352608	0.13078809	0.15189873417721522	0.2661870503597124	0.18390804597701144	2.6880593	1.3276945	0.0077483493975287815	0.20904660330241362	2.2334986	1.0278256	0.026505378176712793	0.7260002673032259
PCGF3-AS1	No major difference	1.0582693	1.6327043	1.3355442	0.6962025316455693	0.7194244604316539	0.8160919540229877	2.6869423	0.6259066	0.007862665973365353	0.21119476424211028	0.8487032	0.17814255	0.397030839707863	1.0
DTX2	No major difference	0.061376236	0.20622891	0.081283264	0.11392405063291139	0.18705035971223027	0.17241379310344823	2.6862838	1.5216192	0.007798778012735613	0.21029063768781775	2.1755252	1.1260394	0.030656191071720604	0.7741346599436624
B3GNT7	No major difference	0.0028789968	0.071742736	0.017605368	0.012658227848101266	0.0647482014388489	0.05747126436781609	2.6842494	4.1804566	0.008114396797993898	0.21581370577209547	1.775963	1.6638876	0.07734168531491413	1.0
LINC02605	No major difference	0.0036592404	0.05619694	0.06463171	0.012658227848101266	0.079136690647482	0.08045977011494253	2.680469	3.6396878	0.008151669687658411	0.21668668692663173	-0.14389148	-0.117949426	0.8857604102985008	1.0
TMC3-AS1	No major difference	0.1834984	0.43644547	0.70588547	0.17721518987341778	0.2805755395683455	0.5862068965517236	2.6792972	1.2060868	0.007960459224664495	0.21339193864365744	-2.8398073	-0.9019588	0.005042847439669533	0.2991188606784737
HSF4	No major difference	0.0	0.04544852	0.034120232	0.0	0.05755395683453236	0.05747126436781609	2.6714475	24.953926	0.008461189471288707	0.2222454179465035	0.36010355	0.31244305	0.7191311766607538	1.0
ABCA1	No major difference	0.39161083	0.7938389	0.65813977	0.35443037974683567	0.44604316546762635	0.6206896551724133	2.6681006	0.89931035	0.008236268449498504	0.21822078397915023	-0.020108398	-0.005570039	0.9839755977203622	1.0
SEC24A	No major difference	0.31691426	0.607926	0.6022474	0.43037974683544333	0.46043165467625946	0.6206896551724133	2.6662571	0.7838203	0.008265550352277816	0.2186987529207312	-0.49667877	-0.1292958	0.6199537861427802	1.0
ARFGEF3	Fetal-like persistence/reversion	0.79495615	1.2635558	1.8771008	0.6329113924050632	0.6618705035971219	0.9080459770114934	2.6658258	0.62832844	0.008343017077886473	0.2198529467851274	-3.8590858	-0.7291442	0.0001538053753681504	0.030696779383927
MACF1	No major difference	1.6932104	2.563827	2.2938445	0.8734177215189864	0.7913669064748189	0.942528735632183	2.6630242	0.50826216	0.008395699171075608	0.22076336837637148	-0.2038942	-0.03332362	0.8386232237167031	1.0
GAS6	No major difference	0.23279716	0.5386783	0.3888644	0.2911392405063293	0.3884892086330939	0.4252873563218387	2.6629279	0.97285265	0.008334461467538969	0.21974640202826892	0.8022224	0.26485786	0.423318310641551	1.0
MICALL1	No major difference	0.05332977	0.18541576	0.04983949	0.10126582278481013	0.17266187050359716	0.11494252873563218	2.6620662	1.5791864	0.008367694284169275	0.22038397850215	2.7909513	1.5905108	0.005765354929541651	0.32160510235832684
DGKA	No major difference	0.04820882	0.17101786	0.20692438	0.08860759493670886	0.1654676258992806	0.2988505747126435	2.6611774	1.6405426	0.008386797887774744	0.2206484513986248	-1.0228864	-0.44964197	0.307667742053605	1.0
MT-RNR2	Fetal-like persistence/reversion	56.79257	72.914055	21.178867	0.9873417721518974	0.9928057553956809	0.9885057471264358	2.6607606	0.9439144	0.00863740940764086	0.2260009163748786	5.00043	1.4070084	1.1792623137122531e-06	0.0008088410725797085
MON1B	No major difference	0.019708797	0.09887672	0.0862498	0.02531645569620253	0.11510791366906471	0.16091954022988503	2.659404	2.2766535	0.008441780405182208	0.2218552737029483	0.064410575	0.035638478	0.948704936830124	1.0
TMEM266	No major difference	0.0	0.054607987	0.011083841	0.0	0.05755395683453236	0.034482758620689655	2.659148	25.139982	0.008760403039622968	0.22764893661876162	1.8135349	1.9694355	0.0713887080630308	1.0
CYTH2	Fetal-like persistence/reversion	0.23562181	0.47140133	0.1597111	0.3291139240506331	0.3884892086330939	0.19540229885057464	2.6570456	0.93456775	0.008496131275748279	0.2229227375357703	4.0461674	1.5555367	7.169029591643784e-05	0.017197901628269407
HMG20B	No major difference	0.055336405	0.2028592	0.16193739	0.12658227848101267	0.15827338129496404	0.24137931034482746	2.656783	1.5126435	0.008527556683658514	0.22348233947280569	0.1997558	0.092608705	0.8418606582150894	1.0
RPL14	No major difference	0.018117929	0.10702418	0.10207846	0.0379746835443038	0.10791366906474817	0.16091954022988503	2.6560318	2.2839525	0.008593454330064273	0.2249914187986398	-0.10856219	-0.0647373	0.9136594309249901	1.0
PNPLA7	No major difference	0.30212232	0.7547242	0.93502784	0.41772151898734206	0.41007194244604356	0.6436781609195397	2.6550064	0.8918503	0.008522517947036626	0.22348233947280569	-2.0829768	-0.6106325	0.03857178588042937	0.8551361467158483
LITAF	No major difference	0.013092061	0.08744607	0.09327594	0.02531645569620253	0.09352517985611508	0.14942528735632182	2.6531987	2.636119	0.008641293406095197	0.2260009163748786	-0.411676	-0.24419291	0.6810292891460066	1.0
CCT6P1	No major difference	0.014324339	0.10125185	0.040707346	0.0379746835443038	0.10071942446043163	0.10344827586206896	2.6503565	2.4824896	0.008774322872113917	0.22776757741268844	1.4308832	0.9738566	0.1539254203497707	1.0
MLYCD	No major difference	0.13328573	0.40123463	0.37940773	0.20253164556962033	0.25899280575539585	0.47126436781609155	2.6493514	1.2264941	0.008666161098954513	0.2265194615735564	-0.7365446	-0.2662782	0.4622195896896786	1.0
MED15	No major difference	0.34997323	0.7063849	0.47905883	0.46835443037974717	0.4748201438848926	0.551724137931034	2.6491725	0.78773654	0.008673278685930274	0.2265194615735564	1.165493	0.31819916	0.24508078520115667	1.0
C1orf131	No major difference	0.07981971	0.23735982	0.13307557	0.13924050632911394	0.22302158273381306	0.21839080459770105	2.6486197	1.3560091	0.008683141911081571	0.22655472989158854	1.4163918	0.6388791	0.15805570404612934	1.0
TMEM154	No major difference	0.0	0.033769697	0.03541302	0.0	0.05755395683453236	0.034482758620689655	2.6484594	24.618387	0.009028148881673527	0.23200677366256936	0.27881768	0.31583598	0.7807556549120171	1.0
ERO1B	No major difference	0.08725085	0.23394804	0.36192438	0.11392405063291139	0.22302158273381306	0.3678160919540227	2.6480403	1.3727659	0.008696454876348401	0.22655472989158854	-1.5876426	-0.64051497	0.11433947021701185	1.0
SLC17A9	No major difference	0.08228528	0.25493285	0.1728436	0.0759493670886076	0.18705035971223027	0.16091954022988503	2.6477954	1.6099459	0.008699686740672523	0.22655472989158854	1.1158304	0.589973	0.2657984018967854	1.0
TESK2	Fetal-like persistence/reversion	0.21853942	0.4947932	1.0364181	0.30379746835443056	0.35971223021582766	0.6781609195402293	2.6473362	0.9589663	0.008714359697665814	0.2267067333917593	-4.4143367	-1.2491983	1.8368948774482116e-05	0.006299514559293874
CUEDC1	No major difference	0.10245953	0.2682723	0.2595971	0.13924050632911394	0.2517985611510793	0.2873563218390803	2.6465578	1.277285	0.008732142512558475	0.22703570532652034	-0.01408305	-0.00573557	0.988778410112904	1.0
RELA	No major difference	0.027719403	0.11883132	0.08105969	0.0759493670886076	0.13669064748201437	0.17241379310344823	2.6460476	1.8273718	0.008810095176647626	0.22833103507843858	0.66370785	0.357854	0.5075693463343008	1.0
LINC01721	No major difference	0.0	0.035635438	0.007840184	0.0	0.05035971223021582	0.022988505747126436	2.6447237	24.686527	0.00912345292640188	0.23396203823587083	1.7857068	2.0053153	0.07572345522298102	1.0
GABRE	No major difference	0.010402882	0.12996072	0.05941595	0.02531645569620253	0.079136690647482	0.06896551724137931	2.6442938	3.063989	0.009014435587073417	0.23200677366256936	1.136982	0.936403	0.25676157360833024	1.0
HLA-E	No major difference	0.038054574	0.1345279	0.19914326	0.0759493670886076	0.15827338129496404	0.25287356321839066	2.63933	1.6492119	0.008930298037504822	0.23095467542772694	-1.2298231	-0.5893697	0.22054083532897414	1.0
SPRYD3	No major difference	0.0	0.049387854	0.01426638	0.0	0.05755395683453236	0.022988505747126436	2.639258	25.02881	0.009264532142084078	0.23660488361671042	1.5132735	1.6395973	0.1316850809230064	1.0
TRIM31	No major difference	0.00668283	0.09444826	0.043662205	0.02531645569620253	0.079136690647482	0.06896551724137931	2.6377063	3.2924483	0.009214909128905385	0.23581063833916682	1.0621786	0.86473066	0.28929902039217903	1.0
TAOK3	Fetal-like persistence/reversion	0.7297634	1.1776175	1.8200386	0.6962025316455693	0.6546762589928053	0.8735632183908038	2.6370997	0.5962113	0.009019007551364274	0.23200677366256936	-3.786037	-0.75012785	0.00020596298590976796	0.03799236927209803
HES6	No major difference	0.09167278	0.26988152	0.09488329	0.15189873417721522	0.23021582733812962	0.14942528735632182	2.6363523	1.2971889	0.008991876294927254	0.23199693805050353	2.636049	1.3038052	0.00898148006226203	0.4169495863413121
LRSAM1	No major difference	0.17421554	0.42043748	0.1627967	0.25316455696202544	0.338129496402878	0.26436781609195387	2.634378	1.0335002	0.009040823856967585	0.23220993680728244	2.8671205	1.0961717	0.004542276179959457	0.2807103621975452
CALCB	No major difference	0.01712634	0.111367285	0.084853336	0.0379746835443038	0.09352517985611508	0.11494252873563218	2.6343036	2.4029026	0.009153245699697582	0.2346025047809857	0.36046895	0.23208228	0.7188581561445481	1.0
PKP4	No major difference	0.8268691	1.4648165	2.0911927	0.620253164556962	0.6402877697841723	0.8275862068965509	2.6313562	0.66974866	0.009169495190044756	0.23489535863482353	-3.3057172	-0.7269827	0.001132055856999878	0.1200085487699156
TMOD1	No major difference	0.034356266	0.14865544	0.112888485	0.08860759493670886	0.13669064748201437	0.18390804597701144	2.6286044	1.7786877	0.009260501518875017	0.23660488361671042	0.3243729	0.16975911	0.7459690283770086	1.0
DZIP1L	No major difference	0.011053119	0.09544955	0.025198933	0.0379746835443038	0.09352517985611508	0.034482758620689655	2.6270964	2.673099	0.009435176279132988	0.23963546242703346	1.9588956	1.7821612	0.05142720820162924	0.9729612218348643
ILF3	No major difference	0.75954616	1.283083	0.65161496	0.6708860759493669	0.6546762589928053	0.6436781609195397	2.6262584	0.61005497	0.009292944833927575	0.23706015061425095	3.6021109	0.83404946	0.00038962055861054554	0.05929294363505108
DHX37	No major difference	0.044237513	0.1771484	0.076941796	0.10126582278481013	0.15827338129496404	0.12643678160919541	2.621214	1.650164	0.009438186720913594	0.23963546242703346	1.7238362	1.0027047	0.08611936295537918	1.0
IL4R	No major difference	0.35695338	0.64977497	0.83295685	0.41772151898734206	0.4892086330935257	0.7241379310344821	2.6204646	0.78283453	0.009448100782896303	0.23963729787785634	-2.0603108	-0.50079715	0.0407095754110874	0.8783672589141045
SCN1B	No major difference	0.0	0.042020656	0.020171179	0.0	0.05035971223021582	0.04597701149425287	2.6201692	24.859842	0.009772812919899782	0.2450651099759421	0.949916	0.87315226	0.3431831221589363	1.0
CEP72	No major difference	0.189164	0.51192117	0.12530847	0.24050632911392417	0.2805755395683455	0.19540229885057464	2.6189735	1.1375738	0.009444624350463105	0.23963729787785634	3.6132488	1.6598101	0.0003798323596807656	0.058530286773240535
ERCC5	No major difference	0.26702997	0.5287131	0.26324973	0.2911392405063293	0.402877697841727	0.4022988505747123	2.6175058	0.9561913	0.009530805492539889	0.24123241469631365	2.4524913	0.7791608	0.014951512523535262	0.5459738858103873
HID1	No major difference	0.2811946	0.47759274	0.55077875	0.278481012658228	0.35971223021582766	0.5402298850574708	2.6140363	1.0717852	0.009647538964421012	0.24305010475394437	-1.0410111	-0.32218564	0.2992003389769678	1.0
ENSG00000111788	No major difference	0.011985595	0.067512795	0.0392648	0.0379746835443038	0.10071942446043163	0.11494252873563218	2.614024	2.3041582	0.009681412027762275	0.24365137102220533	0.9563956	0.60372156	0.3399034888860242	1.0
IDH2	No major difference	0.12917626	0.30909574	0.14122751	0.2658227848101267	0.29496402877697864	0.20689655172413784	2.6125891	1.0286014	0.009617781885398939	0.24255139422846067	2.452834	0.99402446	0.014937893504330021	0.5459738858103873
POLG	No major difference	0.17395313	0.3935822	0.69295365	0.2911392405063293	0.338129496402878	0.60919540229885	2.6123362	0.98750347	0.009626203512771488	0.24263812560297407	-2.948525	-0.9068676	0.003651342070162889	0.2432463148191414
REC8	No major difference	0.12456554	0.31595743	0.15360218	0.1645569620253165	0.2661870503597124	0.20689655172413784	2.611238	1.1640306	0.009654915257446167	0.2431101671184661	2.2844286	1.0149997	0.023289621985728516	0.6799508461996446
CROCCP2-1	No major difference	0.036211543	0.14324306	0.070327036	0.08860759493670886	0.1510791366906475	0.14942528735632182	2.6109812	1.6927648	0.009714413290049576	0.24410345634614772	1.4343044	0.79684025	0.15288257138822456	1.0
SHARPIN	No major difference	0.018910363	0.110740736	0.06023343	0.05063291139240506	0.10791366906474817	0.14942528735632182	2.6088	2.181843	0.009852446418863254	0.24680783729722364	0.9055069	0.5424486	0.36617753085450033	1.0
PRPF39	No major difference	0.16026975	0.34995535	0.23243877	0.30379746835443056	0.338129496402878	0.3563218390804595	2.60861	0.9384699	0.009727226858788187	0.24417345029343665	1.3289422	0.44927788	0.18525582383702224	1.0
ZNF792	No major difference	0.0	0.050285783	0.027712386	0.0	0.05755395683453236	0.05747126436781609	2.6035523	25.035505	0.010235580856495837	0.2536653010430709	0.7083405	0.62374175	0.4794702729357262	1.0
SHKBP1	No major difference	0.024565622	0.12870412	0.040259037	0.05063291139240506	0.12230215827338126	0.06896551724137931	2.6028953	2.0594008	0.009973166470280759	0.24868062507410774	1.9911348	1.3856951	0.04775094363108445	0.9455774631930555
FBXW5	No major difference	0.008696681	0.123573914	0.0107463775	0.02531645569620253	0.07194244604316545	0.022988505747126436	2.6023054	3.234776	0.010161395750557236	0.2524692093166512	2.519537	2.9982297	0.012730453604368357	0.5023886787889223
PRPF8	No major difference	0.22760415	0.5164343	0.44595888	0.35443037974683567	0.3884892086330939	0.49425287356321795	2.6007807	0.8873644	0.009944007610961033	0.2482776639641176	0.020637132	0.006435751	0.9835550109075089	1.0
PLXNB2	No major difference	0.16816005	0.37395418	0.14092758	0.24050632911392417	0.3165467625899283	0.25287356321839066	2.5927498	1.0753117	0.010184699906639155	0.2529191820772634	3.0050218	1.1742264	0.0029630458620126515	0.21603706981170126
DDX27	No major difference	0.15899473	0.40058976	0.24079853	0.2278481012658229	0.2877697841726621	0.3103448275862067	2.5914044	1.1125598	0.010211144435299016	0.2533754931190619	1.3775954	0.53720367	0.16972767377447104	1.0
BICDL1	No major difference	0.041429214	0.17096195	0.0657662	0.02531645569620253	0.13669064748201437	0.14942528735632182	2.5911665	2.209495	0.010218683898431917	0.2533754931190619	1.6634947	0.96477485	0.09768465859393698	1.0
CWC25	No major difference	0.08266945	0.27300525	0.18218109	0.20253164556962033	0.22302158273381306	0.25287356321839066	2.5903342	1.2519954	0.010293317744463123	0.25470731073163877	0.6708734	0.29638374	0.5030102370354343	1.0
JAK3	No major difference	0.009721611	0.088782765	0.04097115	0.02531645569620253	0.08633093525179854	0.08045977011494253	2.5896404	2.8188791	0.010457590368901102	0.25733387356480336	1.1112492	0.82505035	0.267661765920866	1.0
TXNDC15	No major difference	0.15148124	0.34544247	0.22727263	0.24050632911392417	0.29496402877697864	0.3563218390804595	2.5876102	1.0421494	0.010324227794564886	0.25517078895041456	1.1862645	0.4187889	0.2367944346594727	1.0
MED13	No major difference	0.89766175	1.3745419	1.2456659	0.7848101265822779	0.7410071942446034	0.8275862068965509	2.5865424	0.5075682	0.010410390687155487	0.25682127947472033	0.3149209	0.05978792	0.7531482451418622	1.0
CIAO3	No major difference	0.019943412	0.10980944	0.049478788	0.05063291139240506	0.11510791366906471	0.09195402298850575	2.586492	2.1234088	0.010468481389135947	0.2574717710546174	1.3624882	0.9039905	0.17441956899626465	1.0
MTUS1	No major difference	0.43668592	0.9270132	0.6902017	0.46835443037974717	0.4892086330935257	0.60919540229885	2.5841963	0.78045607	0.01043248123591535	0.2572359347982814	0.202794	0.053458013	0.8394847545543607	1.0
ODF3B	No major difference	0.0	0.0667382	0.008111173	0.0	0.05755395683453236	0.022988505747126436	2.582092	25.295267	0.010862376733862941	0.2640918732829044	2.0399647	2.5941067	0.04293602632904849	0.9000854972759378
CASP7	No major difference	0.05751144	0.20238328	0.24845852	0.13924050632911394	0.17985611510791372	0.3448275862068963	2.5815375	1.434792	0.010548059211490712	0.2589059412707534	-1.2534773	-0.5322641	0.21157079518638391	1.0
LPIN1	No major difference	0.16599724	0.39066637	0.14264292	0.2278481012658229	0.3165467625899283	0.25287356321839066	2.5788555	1.0517061	0.010581893939524795	0.2594748595503416	2.9927843	1.1580818	0.0030843431551044144	0.22103078965190176
PPP1R13L	No major difference	0.04886323	0.2291133	0.14262813	0.12658227848101267	0.14388489208633093	0.20689655172413784	2.577037	1.6439514	0.010758397929574276	0.26234975582093545	0.58866835	0.3085053	0.5566792937485097	1.0
EIF2B4	No major difference	0.059489254	0.19653744	0.11358194	0.10126582278481013	0.17985611510791372	0.19540229885057464	2.5759559	1.5222405	0.010672259363584206	0.2611646665767958	1.1298517	0.54706293	0.25974972059564805	1.0
ITGA7	No major difference	0.15008433	0.37740695	0.36611956	0.15189873417721522	0.24460431654676273	0.3218390804597699	2.574473	1.2573584	0.010715897278979696	0.26183781519907334	-0.1942789	-0.077785045	0.8461628245140113	1.0
WDR45	No major difference	0.05867129	0.22612564	0.11947628	0.11392405063291139	0.15827338129496404	0.16091954022988503	2.574416	1.5681983	0.010751524709766721	0.26231350216243476	1.3121037	0.7247729	0.19083797819532672	1.0
HGS	No major difference	0.12242979	0.3187863	0.12333487	0.2151898734177216	0.2517985611510793	0.17241379310344823	2.5734973	1.159211	0.01073728324643928	0.2620973531504261	2.6526463	1.2263299	0.008559059137630727	0.4090373521926802
SUPT4H1	No major difference	0.0023643665	0.05183341	0.10184653	0.012658227848101266	0.0647482014388489	0.16091954022988503	2.5725489	4.063347	0.01109454516216642	0.2683223386276895	-1.4911729	-1.0560777	0.13805081899685268	1.0
TRIM36	No major difference	0.0	0.034837417	0.08038742	0.0	0.05035971223021582	0.16091954022988503	2.5725315	24.640554	0.011152561198457964	0.2693985244258462	-1.9294431	-1.3255699	0.05560176876565298	0.9954760791727091
MEIS2	No major difference	0.05304253	0.15802483	0.057253305	0.12658227848101267	0.19424460431654683	0.09195402298850575	2.5719366	1.3599219	0.0107992274189873	0.2630819293896166	2.5331717	1.483194	0.011987741624549447	0.48446393496457174
TALAM1	No major difference	3.5430796	4.615385	5.192681	0.9240506329113913	0.9640287769784149	0.9770114942528726	2.5713995	0.35949335	0.011002679625514298	0.2667040778513167	-1.2643589	-0.16874273	0.20771546635710708	1.0
B3GAT1-DT	No major difference	0.13347042	0.41667858	0.45370808	0.20253164556962033	0.25899280575539585	0.4137931034482755	2.570778	1.1978338	0.010828367630167125	0.2636074919461724	-0.9642328	-0.37686545	0.33614969036167874	1.0
ADAMTS9	No major difference	0.0878403	0.35201234	0.21561858	0.15189873417721522	0.20863309352517995	0.19540229885057464	2.568084	1.4079157	0.01092902424363602	0.26505060887280224	0.9286654	0.4813194	0.3541284214807422	1.0
GHDC	No major difference	0.0	0.04554372	0.024603847	0.0	0.05755395683453236	0.022988505747126436	2.5651143	24.913061	0.01138246052867108	0.27319027246191435	0.88313013	0.96455157	0.37816062269134254	1.0
FOS	No major difference	1.1968745	2.174737	1.2185204	0.6075949367088608	0.6043165467625898	0.7241379310344821	2.5650275	0.748433	0.011061520873553924	0.26773058822083945	1.728943	0.44329956	0.08520973380145627	1.0
DAXX	No major difference	0.006197419	0.075085	0.012643987	0.012658227848101266	0.079136690647482	0.04597701149425287	2.5634508	3.291072	0.011264220432678513	0.2714225663684207	2.1827447	2.1400666	0.030439927705950935	0.7730327983729872
LINC00824	No major difference	0.0	0.05622918	0.0	0.0	0.05035971223021582	0.0	2.5612197	25.137989	0.011504869359136489	0.2751788448188746	2.5612197	25.137989	0.011504869359136489	0.47239808436022657
EGFL7	No major difference	0.0051835496	0.06584736	0.0	0.012658227848101266	0.07194244604316545	0.0	2.5594695	3.3676353	0.011406553358506936	0.27349893424548044	2.9591122	25.421614	0.0036319859450296378	0.24266099526409043
PCSK9	No major difference	0.012045818	0.11292073	0.013313245	0.02531645569620253	0.08633093525179854	0.022988505747126436	2.555101	2.7593963	0.011504623670781065	0.2751788448188746	2.5072782	2.667607	0.013094447063190878	0.5104473508795941
CDK2AP1	No major difference	0.05203751	0.17877024	0.17535715	0.10126582278481013	0.1654676258992806	0.20689655172413784	2.554501	1.5293645	0.01134355210437331	0.27302761151374616	-0.07508231	-0.03787548	0.9402287068526624	1.0
INF2	No major difference	0.10479722	0.33549526	0.3260633	0.18987341772151906	0.2158273381294965	0.3103448275862067	2.5544434	1.2379011	0.011350921295441773	0.27302761151374616	-0.11912485	-0.05272816	0.9052997582368163	1.0
ELK3	No major difference	0.047076043	0.1540985	0.09961044	0.11392405063291139	0.1654676258992806	0.20689655172413784	2.5536928	1.49357	0.011368749634067496	0.27302761151374616	0.8400757	0.39556998	0.40176453578518523	1.0
KAT2A	No major difference	0.05796815	0.19380231	0.07171348	0.08860759493670886	0.17985611510791372	0.11494252873563218	2.5532038	1.5544953	0.011368721785967187	0.27302761151374616	2.1650453	1.2086614	0.03145373021705209	0.7826948155901904
FKBP2	No major difference	0.008819528	0.07937541	0.06828577	0.012658227848101266	0.079136690647482	0.09195402298850575	2.5522747	2.9933374	0.011539123316734389	0.27532637642078645	0.16953553	0.12288202	0.8655456930417054	1.0
SEC1P	No major difference	0.020865094	0.13789822	0.041518886	0.05063291139240506	0.10071942446043163	0.08045977011494253	2.549073	2.2454193	0.011647956699091348	0.27710415013793377	1.7964107	1.3277211	0.07387640883675381	1.0
KTN1	No major difference	0.50097245	0.8695842	0.6719466	0.5316455696202534	0.5539568345323743	0.6551724137931029	2.5489917	0.65877783	0.011541031469924773	0.27532637642078645	1.1316324	0.2795288	0.25909311510361144	1.0
DCUN1D2	No major difference	0.0755225	0.2356002	0.18771255	0.1645569620253165	0.2014388489208634	0.27586206896551707	2.5457032	1.3232944	0.01162423350946178	0.27681023151284584	0.22342621	0.0971748	0.8234173009040677	1.0
MAP9	No major difference	0.027374147	0.16849397	0.037814073	0.06329113924050633	0.12230215827338126	0.04597701149425287	2.5433075	2.0599668	0.011819316426135209	0.27981384118616065	2.2493935	1.8068751	0.02554275591018088	0.7140025672780483
ENSG00000233547	No major difference	0.0	0.07848836	0.042302497	0.0	0.05035971223021582	0.06896551724137931	2.539064	25.445993	0.01222397805909342	0.28716029113445796	0.6045289	0.5304739	0.546103882486212	1.0
FIS1	No major difference	0.004306259	0.052520014	0.0058533903	0.02531645569620253	0.07194244604316545	0.022988505747126436	2.537573	3.2439783	0.012175799733505218	0.28634143815481866	2.4012308	2.8626173	0.01747800337200654	0.5858669223025261
PPP6R1	No major difference	0.10687213	0.26095513	0.15932803	0.1645569620253165	0.2517985611510793	0.27586206896551707	2.5364294	1.1448376	0.01190735891574032	0.2814876526595738	1.3299898	0.5196271	0.18488329999562833	1.0
ATXN2L	No major difference	0.3097328	0.5880049	0.37339455	0.4050632911392408	0.4388489208633098	0.4252873563218387	2.5326228	0.77479994	0.012055816020611444	0.2844663300903916	1.947348	0.59083974	0.052801406364060756	0.9806723444382268
NPLOC4	No major difference	0.2770513	0.5535057	0.45539403	0.3924050632911395	0.4244604316546767	0.551724137931034	2.5299835	0.7989115	0.012130555694552455	0.2857928404515314	0.29256287	0.08254626	0.7701410471423893	1.0
IRF9	No major difference	0.04748936	0.17857815	0.103143334	0.08860759493670886	0.15827338129496404	0.13793103448275862	2.5291839	1.6249669	0.01217736084477041	0.28634143815481866	1.0782373	0.5936297	0.28210394949834605	1.0
PRRC2C	No major difference	2.3133764	3.3705313	2.0068378	0.9367088607594926	0.8776978417266169	0.942528735632183	2.528805	0.44492704	0.012237995214970996	0.28728936801126925	3.4827209	0.56698143	0.0005974263754441854	0.07779002575235545
IQGAP2	No major difference	0.046045825	0.1703868	0.09348574	0.08860759493670886	0.17266187050359716	0.14942528735632182	2.5257878	1.6324158	0.012286980391961506	0.2879457993877485	1.1827686	0.6443676	0.23815991279371343	1.0
GCC2	No major difference	1.0056975	1.5474377	1.7132167	0.7721518987341767	0.7410071942446034	0.8505747126436773	2.525385	0.54909444	0.012371160292434496	0.2894536692185932	-1.0710722	-0.21599682	0.28548119567712715	1.0
FBLIM1	No major difference	0.24483968	0.5449332	0.24355811	0.3291139240506331	0.37410071942446077	0.3678160919540227	2.5252848	0.9229557	0.012285734612654784	0.2879457993877485	2.4491794	0.8274703	0.015091556176898472	0.5477314283013497
FBXO16	No major difference	0.24470945	0.5654694	0.53149176	0.2911392405063293	0.3165467625899283	0.45977011494252834	2.5243	0.99263364	0.012319842839600192	0.28857705945303036	-0.2815483	-0.096335165	0.7785829768200805	1.0
BIRC6	No major difference	1.8803649	2.511489	2.5187948	0.8860759493670877	0.8992805755395664	0.9655172413793094	2.5225832	0.3986377	0.012551462205203241	0.29231521112816233	-0.49504787	-0.06802836	0.6210930331038058	1.0
POLR2B	No major difference	0.25306585	0.5125356	0.41079295	0.3924050632911395	0.39568345323741044	0.5172413793103444	2.522539	0.7982796	0.012375098347223933	0.2894536692185932	0.563266	0.16563709	0.5738455353845481	1.0
SSRP1	No major difference	0.043469623	0.17883231	0.019004699	0.08860759493670886	0.13669064748201437	0.04597701149425287	2.5220473	1.6948673	0.012444276003191743	0.29079239577899785	3.4293246	2.8604782	0.0007621554639199163	0.09372587571205071
CERS2	No major difference	0.0048831045	0.060723897	0.033062983	0.012658227848101266	0.07194244604316545	0.06896551724137931	2.5217783	3.3426373	0.01264989784313916	0.2937647711803485	0.8215706	0.6507182	0.41219491724928436	1.0
IER3	No major difference	0.0058978344	0.08253124	0.051267367	0.012658227848101266	0.07194244604316545	0.06896551724137931	2.520217	3.4026651	0.012715635857519388	0.2948695404711806	0.60176015	0.4892755	0.5479571046838159	1.0
MPC1	No major difference	0.053149864	0.16566837	0.20589444	0.13924050632911394	0.17266187050359716	0.26436781609195387	2.5187848	1.3577008	0.012539247170008185	0.29231521112816233	-0.86204094	-0.39242265	0.389825911906854	1.0
MUC5B	No major difference	0.32571697	1.2769444	1.80481	0.18987341772151906	0.22302158273381306	0.4137931034482755	2.5175972	1.3571049	0.012543686095119787	0.29231521112816233	-2.1969402	-0.9518243	0.02939106995082623	0.7608901639383238
DVL3	No major difference	0.17355728	0.37879074	0.20124985	0.2911392405063293	0.30935251798561175	0.24137931034482746	2.517415	0.932342	0.012549635621268394	0.29231521112816233	2.2623506	0.883072	0.02465929832316987	0.6999495423955117
MAP3K9	No major difference	0.081553824	0.2389081	0.19089119	0.17721518987341778	0.2014388489208634	0.21839080459770105	2.5172358	1.2372118	0.012575115037698079	0.29258621696408077	0.57900155	0.27014855	0.5632303057736281	1.0
NQO1	No major difference	0.0067827078	0.0753038	0.06920451	0.012658227848101266	0.07194244604316545	0.10344827586206896	2.5161023	3.1880267	0.012809649330531926	0.2959195067404679	-0.08541161	-0.06119161	0.9320185608433865	1.0
ATP8B2	No major difference	0.0076129045	0.09449608	0.08054364	0.02531645569620253	0.079136690647482	0.11494252873563218	2.5130641	3.0612195	0.012988549392845458	0.298507318425327	-0.018518	-0.013643685	0.9852438204296028	1.0
PGM3	No major difference	0.2106662	0.45040494	0.40467468	0.2911392405063293	0.34532374100719454	0.5287356321839076	2.5120876	0.9475941	0.012745510996616482	0.2951638421229306	-0.35073724	-0.10619262	0.7261303641277538	1.0
CYP2R1	No major difference	0.0	0.03915627	0.029444098	0.0	0.05035971223021582	0.04597701149425287	2.511632	24.74828	0.013169958572899917	0.3016697108122051	0.4051427	0.3952397	0.6857976608693588	1.0
ABR	No major difference	0.90096974	1.4556683	1.1510513	0.6835443037974681	0.6762589928057549	0.7931034482758613	2.5111213	0.59992987	0.012854618269963486	0.29645787879997637	0.85719913	0.1860631	0.3923090995490136	1.0
NR2F6	No major difference	0.039875846	0.15411517	0.032371342	0.0759493670886076	0.13669064748201437	0.08045977011494253	2.5110402	1.6649966	0.012814862850948731	0.2959195067404679	2.8272676	1.91901	0.005202010860876945	0.303602542834403
ENSG00000241489	No major difference	0.19280124	0.42629063	0.27609017	0.3417721518987344	0.32374100719424487	0.3448275862068963	2.5107536	0.8791358	0.012780143627946156	0.29566148902314576	1.5228012	0.5429193	0.12927291777502758	1.0
LIMS2	No major difference	0.0	0.039668843	0.018577043	0.0	0.05755395683453236	0.04597701149425287	2.5091078	24.75158	0.01326020993472759	0.30316519062678066	0.9151129	0.86345506	0.36112673636284953	1.0
FUT6	No major difference	0.0067827078	0.057112567	0.069060445	0.012658227848101266	0.07194244604316545	0.13793103448275862	2.5090334	2.9427412	0.012988973012100453	0.298507318425327	-0.6130497	-0.4001692	0.5405926899514253	1.0
SKIV2L	No major difference	0.028052418	0.11663503	0.049951922	0.05063291139240506	0.13669064748201437	0.11494252873563218	2.5072281	1.8538228	0.012939971848921641	0.2979937485358168	1.6607103	1.0639404	0.09817335501392876	1.0
TIMM17A	No major difference	0.042212047	0.14320782	0.13781816	0.0759493670886076	0.1654676258992806	0.22988505747126425	2.505735	1.5985097	0.012968714891377698	0.2983233244120506	-0.2610144	-0.12298748	0.794345762387267	1.0
UTRN	No major difference	2.7174606	3.9171026	4.2538075	0.962025316455695	0.9280575539568324	0.9770114942528726	2.503723	0.38448355	0.01309203399531677	0.3000751745209815	-1.8019435	-0.26296863	0.07298308595734282	1.0
TMC6	No major difference	0.052895404	0.17504181	0.07287474	0.0759493670886076	0.1654676258992806	0.12643678160919541	2.5026512	1.6357752	0.013070300790353966	0.29981041351326304	1.8964745	1.0824786	0.0591882638155921	1.0
DUSP22	No major difference	0.17031057	0.42024243	0.50825244	0.2151898734177216	0.3021582733812952	0.47126436781609155	2.5020764	1.1199543	0.013094167026512086	0.3000751745209815	-1.2369804	-0.44854358	0.21768039123706887	1.0
GTPBP4	No major difference	0.15334791	0.35303408	0.19311504	0.2278481012658229	0.29496402877697864	0.3103448275862067	2.4993815	1.0327352	0.01318963898528577	0.3018369545608301	1.7654192	0.6651076	0.07885883897948712	1.0
GIPR	No major difference	0.007978712	0.08106903	0.008810971	0.012658227848101266	0.079136690647482	0.022988505747126436	2.4980068	3.0828974	0.01342931606019336	0.3057413901352483	2.4679909	2.8367689	0.014607409308362396	0.5384947906878365
MTMR12	No major difference	0.19358116	0.40054905	0.58270735	0.2911392405063293	0.338129496402878	0.5747126436781604	2.4976063	0.9253812	0.013266356343703429	0.30316519062678066	-2.3951595	-0.69912523	0.017628488812745546	0.5887296202198573
PPAN	No major difference	0.04127196	0.15678442	0.069102705	0.0759493670886076	0.13669064748201437	0.13793103448275862	2.4964132	1.6689591	0.013330221153030555	0.30362727301697	1.6313051	0.9497209	0.10424066401550826	1.0
ASPHD1	No major difference	0.0037969933	0.06524279	0.0060078106	0.012658227848101266	0.07194244604316545	0.022988505747126436	2.4957025	3.677958	0.013644454221868855	0.30890638386637354	2.346996	3.0198169	0.020174284389214547	0.6356360273604865
VSIR	No major difference	0.00487652	0.05841675	0.08054023	0.012658227848101266	0.0647482014388489	0.16091954022988503	2.4909136	3.3069367	0.013753159884826184	0.3106453525376927	-0.79589754	-0.5577022	0.4271690242155072	1.0
AAK1	No major difference	0.20386523	0.4255098	0.48264363	0.2911392405063293	0.3309352517985614	0.49425287356321795	2.490334	0.91820633	0.013531430064989745	0.3072044668087975	-0.87998307	-0.28065443	0.37999449129649443	1.0
PFKP	No major difference	0.06197936	0.1871743	0.036272496	0.11392405063291139	0.18705035971223027	0.09195402298850575	2.490232	1.425687	0.013522275213393147	0.3072044668087975	3.402783	2.0472796	0.0008178715436482	0.09858591196183178
REXO1	No major difference	0.11879845	0.28893936	0.15805599	0.18987341772151906	0.25899280575539585	0.19540229885057464	2.490065	1.13749	0.013528944108011013	0.3072044668087975	1.8390831	0.8230576	0.06726561932204413	1.0
TBC1D8	No major difference	0.71786666	1.2602584	1.3026239	0.5822784810126583	0.6043165467625898	0.8390804597701141	2.4899695	0.6406374	0.013577909189144078	0.3079325881204331	-1.5796763	-0.33544755	0.11564295765624986	1.0
CCDC167	No major difference	0.006197419	0.0754776	0.024055786	0.012658227848101266	0.0647482014388489	0.022988505747126436	2.4894824	3.2813315	0.013799405371134624	0.31137961644625667	1.5662085	1.5702683	0.11872861795136888	1.0
MYO15B	No major difference	0.62311935	1.2617098	0.6334662	0.5316455696202534	0.5107913669064753	0.47126436781609155	2.48903	0.7416348	0.013580723213903493	0.3079325881204331	2.714453	0.8438279	0.0071664588923227735	0.3665884612797631
PLA2G4B	No major difference	0.027815253	0.12908974	0.037491735	0.05063291139240506	0.10791366906474817	0.04597701149425287	2.4889326	1.9271009	0.013641937659634848	0.30890638386637354	2.18481	1.7033108	0.029964052896072225	0.7671868811424423
NUAK2	No major difference	0.06461879	0.20910785	0.10294633	0.11392405063291139	0.17266187050359716	0.11494252873563218	2.4888897	1.443117	0.013582471544677201	0.3079325881204331	1.7284971	0.998076	0.08530115809633396	1.0
TGM2	No major difference	0.0540352	0.1913458	0.116997145	0.11392405063291139	0.17266187050359716	0.19540229885057464	2.4882505	1.5012501	0.01362680390963708	0.3087939026484442	0.80671763	0.39670774	0.42068745848849787	1.0
ZNF580	No major difference	0.051156115	0.18912241	0.13116835	0.10126582278481013	0.15827338129496404	0.21839080459770105	2.4878144	1.5460318	0.013655205522351332	0.3090061331447329	0.5128933	0.25627202	0.6085394188046052	1.0
AGO2	No major difference	0.4971469	0.9036077	0.77891254	0.5569620253164559	0.5323741007194248	0.6896551724137925	2.4864454	0.656039	0.01368505018248457	0.309537656194442	0.08699497	0.021134246	0.9307582044975168	1.0
IGFBP5	No major difference	0.02604793	0.14401089	0.12890986	0.0379746835443038	0.10791366906474817	0.05747126436781609	2.4864335	2.2317092	0.013725536699241047	0.3103092786349306	0.75710845	0.60967183	0.44995158309262206	1.0
CLIC6	No major difference	0.026457498	0.10772003	0.10837528	0.06329113924050633	0.1294964028776978	0.17241379310344823	2.4858365	1.782255	0.013744221594847054	0.31058751889831177	-0.089162774	-0.051291488	0.9290473718583259	1.0
COL11A2	No major difference	0.019313278	0.17892992	0.7451339	0.02531645569620253	0.08633093525179854	0.25287356321839066	2.4852104	2.6660724	0.013886749717353824	0.3124124896663443	-3.1380017	-2.011263	0.002159289804108747	0.1791364478372875
PDCD1	No major difference	0.0	0.049677774	0.05128769	0.0	0.05035971223021582	0.08045977011494253	2.4842827	24.984884	0.01417769727444847	0.3174370123545249	-0.18688989	-0.16295148	0.8519463366151017	1.0
MICAL3	No major difference	0.90331453	1.4531678	1.4266536	0.6455696202531644	0.6690647482014384	0.7931034482758613	2.483782	0.58301467	0.01385048807412449	0.3119755172218846	-0.38918328	-0.08336945	0.697553644384307	1.0
TNC	No major difference	0.04300917	0.18938924	0.03780567	0.05063291139240506	0.1294964028776978	0.06896551724137931	2.4827607	1.870955	0.013830145294502707	0.3116614602275303	2.6479354	1.9322294	0.008768453358246844	0.4142040988603233
ARMCX3	No major difference	0.11150663	0.28627533	0.18682836	0.17721518987341778	0.23741007194244618	0.20689655172413784	2.482589	1.1599506	0.013804850135682535	0.31137961644625667	1.3652924	0.6259679	0.17362418304059407	1.0
ZBTB7A	No major difference	0.24621463	0.52804923	0.44447172	0.36708860759493694	0.3884892086330939	0.47126436781609155	2.4804196	0.8303658	0.013889133847953416	0.3124124896663443	0.5007147	0.16397475	0.6171187080800167	1.0
ENSG00000291147	No major difference	0.014603248	0.08617566	0.13039328	0.02531645569620253	0.10071942446043163	0.25287356321839066	2.479708	2.3793557	0.014006703069420642	0.31447599173565993	-1.6352247	-0.8461564	0.10370141364985766	1.0
NAT9	No major difference	0.008565852	0.07474999	0.032449357	0.02531645569620253	0.079136690647482	0.09195402298850575	2.4792557	2.7589447	0.014165548377767989	0.3173108900186502	1.1431814	0.83717	0.2542555397862162	1.0
PGM5P2	No major difference	0.015884532	0.11668518	0.048236012	0.02531645569620253	0.079136690647482	0.08045977011494253	2.4789302	2.5800297	0.014082106486598744	0.3156728106603623	1.277371	0.95905536	0.20281215806790126	1.0
RANBP1	No major difference	0.013272475	0.10266836	0.0045026937	0.02531645569620253	0.09352517985611508	0.011494252873563218	2.4746222	2.6112103	0.014270752836273744	0.31837757984163506	2.9549375	4.0639796	0.0036375729299516616	0.24266099526409043
CFAP44	No major difference	0.4493476	0.7689918	0.79362756	0.4936708860759497	0.5251798561151083	0.6551724137931029	2.4731085	0.68163025	0.014224242914735946	0.3180404873562035	-0.53014225	-0.13356277	0.5966244429204354	1.0
SPRYD7	No major difference	0.008895115	0.121731594	0.033793684	0.0379746835443038	0.0647482014388489	0.06896551724137931	2.4716296	3.0630114	0.014566058970979288	0.3231607926053528	1.4902517	1.2761179	0.1377590822198603	1.0
ZNF692	No major difference	0.10447486	0.2427398	0.09990543	0.15189873417721522	0.24460431654676273	0.18390804597701144	2.4700797	1.1794678	0.01429975889253082	0.31885057625845503	2.5568805	1.1261665	0.011225661715982504	0.46574079944596486
SH3BP2	No major difference	0.039657176	0.17267258	0.11280072	0.0759493670886076	0.1294964028776978	0.18390804597701144	2.4690259	1.7623441	0.014385878675556536	0.3203329147103445	0.49007598	0.2625337	0.6245627628681194	1.0
HERC5	No major difference	0.0	0.05011488	0.03258434	0.0	0.05035971223021582	0.05747126436781609	2.4683845	24.99195	0.014794616497286934	0.3265305598460414	0.42679256	0.3811414	0.6699442110216062	1.0
SYBU	No major difference	0.21614726	0.4871087	0.3965503	0.2658227848101267	0.338129496402878	0.4252873563218387	2.4672983	0.9396533	0.014397556303723148	0.3204443312973994	0.27021545	0.09086711	0.7872604808905528	1.0
ELOVL6	No major difference	0.14838807	0.3618697	0.20152615	0.25316455696202544	0.27338129496402896	0.25287356321839066	2.4642637	1.020709	0.014510393299456163	0.322219394845835	1.712932	0.701318	0.08813005447492299	1.0
TMEM74B	No major difference	0.015957424	0.11650728	0.031306937	0.012658227848101266	0.09352517985611508	0.06896551724137931	2.4638429	2.7594118	0.014621101571008854	0.32393921942902143	1.8116292	1.45128	0.07156929145850673	1.0
SP110	No major difference	0.06926591	0.23233716	0.15576221	0.12658227848101267	0.17266187050359716	0.21839080459770105	2.4610856	1.4133731	0.01466179332009633	0.3245454595918414	0.7008924	0.34227762	0.4841136307512167	1.0
PLEKHG5	No major difference	0.124626264	0.28970802	0.1672841	0.2151898734177216	0.2661870503597124	0.22988505747126425	2.460905	1.0734029	0.014645896246663754	0.3243409983720016	1.6336659	0.67074	0.1037597574868053	1.0
CEP85	No major difference	0.036409136	0.14642486	0.054277282	0.06329113924050633	0.13669064748201437	0.12643678160919541	2.460895	1.7556126	0.014683921368572423	0.32474005577054493	1.8355079	1.1135272	0.06782067345379779	1.0
PDGFRL	No major difference	0.0	0.06044983	0.009520316	0.0	0.05035971223021582	0.022988505747126436	2.459809	25.169798	0.015137203241090488	0.33070952150499083	1.8131106	2.3205128	0.0714784182853106	1.0
MFAP1	No major difference	0.0076958044	0.063827924	0.043720722	0.02531645569620253	0.079136690647482	0.08045977011494253	2.4593787	2.7439473	0.01492869065634296	0.3280674086564032	0.4805048	0.35174742	0.6313481168066478	1.0
MPP1	No major difference	0.007383125	0.06371522	0.056850187	0.02531645569620253	0.079136690647482	0.11494252873563218	2.4589963	2.7918892	0.01496071803481474	0.32862293498394596	-0.045866225	-0.031511303	0.9634604716587466	1.0
ALDOA	No major difference	0.027434614	0.15030138	0.023907214	0.0379746835443038	0.10791366906474817	0.06896551724137931	2.4579227	2.2193217	0.014830823259281962	0.326801552525119	2.5710945	2.1449358	0.010979178542940839	0.46131495831245295
PNKP	No major difference	0.11420834	0.27893284	0.12026308	0.15189873417721522	0.22302158273381306	0.24137931034482746	2.457011	1.2901974	0.014807316846501061	0.32657912852849125	2.0608447	0.89822066	0.04049704941627478	0.8758835892063223
TPRG1L	No major difference	0.0	0.03990431	0.0	0.0	0.05755395683453236	0.0	2.45665	24.736433	0.015265178326377828	0.3318677027401551	2.45665	24.736433	0.015265178326377828	0.5521218993796608
NAXD	No major difference	0.11776727	0.31465802	0.19305873	0.1645569620253165	0.22302158273381306	0.24137931034482746	2.4548385	1.2093573	0.01488534688953759	0.3277064298493226	1.0070952	0.41937152	0.31498397197871136	1.0
CXCL8	No major difference	0.0	0.045861635	0.0	0.0	0.05035971223021582	0.0	2.4545193	24.893742	0.015352044115746045	0.33242056218257043	2.4545193	24.893742	0.015352044115746045	0.5525601214697715
GRAMD2A	No major difference	0.005383617	0.062254276	0.03306304	0.012658227848101266	0.07194244604316545	0.09195402298850575	2.4536626	3.2374797	0.015191475355203037	0.3308879467987004	0.7878657	0.5952445	0.4316194711463154	1.0
TRIP11	No major difference	0.6998396	1.193841	0.8789875	0.620253164556962	0.5827338129496403	0.6781609195402293	2.453271	0.65831167	0.015010858862250391	0.32910105760135333	0.99917614	0.24668027	0.3188444231524083	1.0
HPCAL1	No major difference	9.463064	12.935561	11.959667	0.9746835443037962	0.9784172661870479	0.999999999999999	2.4530988	0.40984142	0.015154670843047061	0.3308879467987004	-0.09626796	-0.014167585	0.9233987286048101	1.0
UQCRB	No major difference	0.010874065	0.08888284	0.011755692	0.02531645569620253	0.079136690647482	0.04597701149425287	2.4526322	2.6514688	0.015189452113136864	0.3308879467987004	2.4243731	2.4511068	0.01644012617317527	0.5694176844817136
PCYT1A	No major difference	0.15575153	0.35904795	0.28396899	0.24050632911392417	0.29496402877697864	0.3678160919540227	2.4524527	0.9816193	0.01498267845954216	0.3288086866258604	0.5965859	0.22051956	0.5514336442319381	1.0
CLTB	No major difference	0.021101853	0.11508337	0.09129829	0.05063291139240506	0.09352517985611508	0.16091954022988503	2.4524233	2.154647	0.015091904924348032	0.330015979347059	0.056713045	0.032995548	0.9548255325182213	1.0
ENSG00000257894	No major difference	0.012162613	0.08243687	0.1685277	0.02531645569620253	0.09352517985611508	0.22988505747126425	2.4509437	2.501748	0.015185341009039281	0.3308879467987004	-1.9496217	-1.1498117	0.05310189840724494	0.9817601551389574
GART	No major difference	0.11593664	0.2946832	0.24564874	0.2151898734177216	0.23741007194244618	0.3448275862068963	2.4508767	1.0600239	0.01505106927402868	0.32956698359111897	0.09600028	0.035838597	0.9236102570839233	1.0
HM13	No major difference	0.6159757	1.0572315	1.2740213	0.6329113924050632	0.5971223021582733	0.7816091954022981	2.4508219	0.6064882	0.015085451693860493	0.330015979347059	-1.9140438	-0.4297076	0.057077644806795585	1.0
TNFSF14	No major difference	0.0	0.0653193	0.0	0.0	0.043165467625899276	0.0	2.4501097	25.251755	0.015533193336398184	0.3356391854457698	2.4501097	25.251755	0.015533193336398184	0.5553857922877524
KNOP1	No major difference	0.0099114645	0.08112104	0.023643635	0.02531645569620253	0.079136690647482	0.06896551724137931	2.4500825	2.6816483	0.015295598939685006	0.3319948148848787	1.7120491	1.433194	0.0884457106308984	1.0
AGRN	No major difference	0.07463708	0.2260899	0.18523389	0.11392405063291139	0.20863309352517995	0.16091954022988503	2.4490001	1.3563988	0.01512524340237023	0.33059654542577444	1.0211332	0.56918913	0.30846740250518784	1.0
TRPM5	No major difference	0.17475106	0.36483344	0.3016371	0.18987341772151906	0.3021582733812952	0.3103448275862067	2.4487302	1.0854236	0.015179871756330914	0.3308879467987004	0.6996673	0.26812753	0.48494809560185625	1.0
POLQ	No major difference	0.015351122	0.08767496	0.04101262	0.02531645569620253	0.09352517985611508	0.08045977011494253	2.4484782	2.3229642	0.015235551295739443	0.33166780375499305	1.2230479	0.8524154	0.22260567886334678	1.0
KAT8	No major difference	0.051047716	0.1732505	0.09187345	0.08860759493670886	0.15827338129496404	0.14942528735632182	2.447621	1.5542681	0.015192932954985711	0.3308879467987004	1.3383306	0.73146975	0.18214812961945148	1.0
ATP6V0B	No major difference	0.0	0.04046656	0.023349293	0.0	0.05035971223021582	0.05747126436781609	2.447335	24.765812	0.01564815769434933	0.33733073128117114	0.6003638	0.5354424	0.5488720002527023	1.0
LINC03002	No major difference	0.0	0.044453442	0.012708852	0.0	0.043165467625899276	0.022988505747126436	2.4471703	24.866621	0.015655005394378554	0.33733073128117114	1.4088593	1.5964236	0.16036427225545696	1.0
MAP2K2	No major difference	0.061566178	0.20601414	0.11745076	0.12658227848101267	0.15827338129496404	0.20689655172413784	2.446431	1.418601	0.015261522729141264	0.3318677027401551	1.0775911	0.5354349	0.28237583474351563	1.0
APMAP	No major difference	0.018020837	0.08564118	0.030052207	0.0379746835443038	0.10791366906474817	0.08045977011494253	2.446336	2.104718	0.015288479781266398	0.3319948148848787	1.8176976	1.2633271	0.07053428279214065	1.0
NEB	No major difference	0.051520634	0.1801994	0.2945334	0.08860759493670886	0.14388489208633093	0.24137931034482746	2.4415748	1.5813456	0.01544642841576778	0.33416711283476647	-1.3011402	-0.67518336	0.19515792224771933	1.0
NFE2L1	No major difference	0.026409	0.12444651	0.02695277	0.06329113924050633	0.12230215827338126	0.05747126436781609	2.4408743	1.8768071	0.015559175515267214	0.3360091925687285	2.4447076	1.8940628	0.015386150974040565	0.552970317441939
SLC7A1	No major difference	0.17895569	0.39323434	0.48506138	0.15189873417721522	0.2877697841726621	0.48275862068965475	2.4378324	1.1244631	0.015626079423060386	0.337154991468407	-1.6128372	-0.5345517	0.1084315262221731	1.0
CEACAM20	No major difference	0.0	0.026166212	0.006850227	0.0	0.043165467625899276	0.011494252873563218	2.4362926	24.284845	0.01611320726099548	0.3435361755170059	1.5022671	1.9235771	0.1344834964975089	1.0
ECT2	No major difference	0.029086735	0.13878912	0.034912087	0.06329113924050633	0.12230215827338126	0.11494252873563218	2.4358675	1.854376	0.015767477837843154	0.33915399105445493	2.2121394	1.4908795	0.028192963428839018	0.7453533838532044
ASGR1	No major difference	0.014160037	0.08184031	0.061176658	0.02531645569620253	0.09352517985611508	0.06896551724137931	2.4349027	2.428567	0.015780121200195358	0.33927608927466385	0.63656473	0.48834103	0.525141118704937	1.0
F11R	No major difference	0.30517697	0.62066805	0.5459107	0.3924050632911395	0.4172661870503601	0.49425287356321795	2.4338877	0.7965802	0.015762578337347222	0.33915399105445493	0.23375733	0.07283136	0.8154130152832955	1.0
ATF4	Fetal-like persistence/reversion	0.10993803	0.29003212	0.06295863	0.2151898734177216	0.23741007194244618	0.13793103448275862	2.4325647	1.0886587	0.01581493038970883	0.3396333928400502	3.6956687	1.9056798	0.00028459004030583586	0.04746221158497806
USP35	No major difference	0.0052212332	0.08921064	0.036682945	0.012658227848101266	0.05755395683453236	0.08045977011494253	2.4317849	3.5732667	0.01618046383448842	0.343694479112476	0.9816042	0.8102605	0.32740142496066005	1.0
SAT1	No major difference	0.42199662	0.8440521	0.52308714	0.43037974683544333	0.467625899280576	0.4137931034482755	2.4311001	0.7684216	0.01589465111979116	0.3406472891116924	1.7649595	0.5568536	0.07900719806915833	1.0
ENSG00000260592	No major difference	0.014489755	0.09139335	0.04897453	0.02531645569620253	0.08633093525179854	0.13793103448275862	2.4304543	2.4207647	0.016019654524651754	0.34231028347586273	0.83036715	0.5301501	0.40723784785219075	1.0
ZC3H15	No major difference	0.16562828	0.3626148	0.13117567	0.2151898734177216	0.29496402877697864	0.26436781609195387	2.4301445	1.0069343	0.015926308385096025	0.34106392512638795	3.053327	1.1873659	0.002548138122548217	0.19759431575135838
GTF2F1	No major difference	0.01235773	0.107886046	0.05331829	0.05063291139240506	0.08633093525179854	0.06896551724137931	2.4300506	2.514639	0.016211471077279507	0.343694479112476	1.0116152	0.8342558	0.31281930378204986	1.0
PSMC3	No major difference	0.006297626	0.06479127	0.0057572015	0.012658227848101266	0.07194244604316545	0.011494252873563218	2.4288654	3.100526	0.016195080564309006	0.343694479112476	2.479543	3.2320147	0.014163267475956108	0.5305559996493158
KCNK1	Fetal-like persistence/reversion	0.10807899	0.27140915	0.7077317	0.1645569620253165	0.23741007194244618	0.551724137931034	2.4287937	1.201687	0.015969605834410375	0.3416906260650775	-4.0026617	-1.4485878	0.00010047833663642462	0.02208419941588199
UPP1	No major difference	0.009287441	0.066055864	0.003280557	0.02531645569620253	0.09352517985611508	0.011494252873563218	2.4280422	2.5430222	0.01618450988511579	0.343694479112476	2.9005432	3.996029	0.004289189267768061	0.27012711871282974
ALAD	No major difference	0.06412019	0.21963993	0.106399916	0.12658227848101267	0.17266187050359716	0.16091954022988503	2.4264164	1.3958007	0.0161068798525453	0.3435361755170059	1.5604742	0.8602705	0.12006173814326533	1.0
PLEKHG1	No major difference	0.6551833	1.0923693	1.2897952	0.5189873417721522	0.5899280575539568	0.7586206896551717	2.4262407	0.6430709	0.01617131738269787	0.343694479112476	-1.5793087	-0.3666247	0.11591632567207627	1.0
TJP3	No major difference	0.15282543	0.37023872	0.26518697	0.20253164556962033	0.27338129496402896	0.3908045977011491	2.4252176	1.1157718	0.016126405545030094	0.3435361755170059	0.44697472	0.163595	0.6553308271025579	1.0
PDGFRB	No major difference	0.017036399	0.084567495	0.014736652	0.05063291139240506	0.10071942446043163	0.034482758620689655	2.4240518	2.0199466	0.01630798532263102	0.3449896912430432	2.5709364	2.2881758	0.010928793174473058	0.46118749567633366
ZC3H13	No major difference	0.5000225	0.8916513	0.47787073	0.5949367088607596	0.5467625899280578	0.48275862068965475	2.4218383	0.6258992	0.016290964272744075	0.3449896912430432	2.9591439	0.8156516	0.003425852040977402	0.23431480715100775
TMED5	No major difference	0.061280675	0.21000893	0.1445386	0.11392405063291139	0.17266187050359716	0.20689655172413784	2.4216912	1.4180398	0.016307085029807187	0.3449896912430432	0.5825434	0.28868645	0.5608032445967003	1.0
RPS27A	No major difference	0.00418281	0.07591316	0.036730006	0.012658227848101266	0.05755395683453236	0.05747126436781609	2.4207597	3.6882203	0.016680773082543083	0.3502508059105659	0.84082264	0.72749907	0.40134635653103345	1.0
ABCA3	No major difference	0.018910661	0.11314753	0.09667206	0.02531645569620253	0.09352517985611508	0.12643678160919541	2.4201388	2.3489914	0.01643388963591928	0.346749374995666	0.21621694	0.14746183	0.8290363310027729	1.0
PHF10	No major difference	0.13799472	0.30840573	0.15551661	0.2658227848101267	0.2877697841726621	0.27586206896551707	2.4199061	0.95872563	0.016352475874509904	0.34563058599691115	2.1297276	0.8317437	0.034286202540800614	0.8120581644379353
TUBG1	No major difference	0.0	0.067006655	0.019573484	0.0	0.05035971223021582	0.034482758620689655	2.4181752	25.247517	0.016902867782775	0.35295677963659566	1.302365	1.4314392	0.19422061607851326	1.0
CCL25	No major difference	0.0025000202	0.046236113	0.009005388	0.012658227848101266	0.0647482014388489	0.011494252873563218	2.4181645	3.833758	0.01681689355818754	0.3519334260836342	1.8399432	2.2871988	0.06722879369318535	1.0
ITSN2	No major difference	0.84228814	1.2972604	1.0459024	0.7088607594936706	0.7050359712230209	0.7931034482758613	2.4177186	0.52855605	0.01654556848004863	0.3483510998017329	0.7885822	0.15611477	0.43123403456556864	1.0
TLCD2	No major difference	0.0	0.040375907	0.08005664	0.0	0.05035971223021582	0.16091954022988503	2.4166617	24.74527	0.01697035872022044	0.3535672890161894	-1.5671767	-1.1562015	0.11909562454396111	1.0
CIC	No major difference	0.10717596	0.29457143	0.15992695	0.2151898734177216	0.23741007194244618	0.22988505747126425	2.4158013	1.134743	0.01654058646004565	0.3483510998017329	1.4421606	0.6420308	0.1506613387043023	1.0
H3C6	No major difference	0.0	0.057084028	0.0029913476	0.0	0.05035971223021582	0.011494252873563218	2.4155025	25.0805	0.017022219299937826	0.3540999724341616	2.1943862	3.7362854	0.029774693728756185	0.7643379718745272
GLRX2	No major difference	0.0	0.03572046	0.0016402785	0.0	0.043165467625899276	0.011494252873563218	2.4137945	24.624657	0.017098878675968217	0.35523941713408713	2.2454193	4.075336	0.026267122036570452	0.7219152809440259
ENSG00000229960	No major difference	0.031710766	0.11882748	0.14172886	0.0379746835443038	0.13669064748201437	0.21839080459770105	2.4124618	1.8353444	0.01668614459962448	0.3502508059105659	-0.9088526	-0.44800088	0.36458149601554746	1.0
SLC44A4	No major difference	0.073654294	0.19427176	0.11539589	0.15189873417721522	0.20863309352517995	0.14942528735632182	2.4116068	1.1826469	0.016723270580661267	0.3505767674287742	1.56365	0.800641	0.11939436893269106	1.0
AKT1S1	No major difference	0.0019418926	0.053065374	0.07570331	0.012658227848101266	0.05035971223021582	0.08045977011494253	2.411287	4.2975116	0.017167008907747364	0.35635080979943784	-0.47203228	-0.4262321	0.6375567414353508	1.0
SEC23B	No major difference	0.17186707	0.3978293	0.41738087	0.2911392405063293	0.29496402877697864	0.48275862068965475	2.4110625	0.93520254	0.01674277594144267	0.35083463975747636	-0.7583898	-0.25529772	0.4491155003092331	1.0
CLNS1A	No major difference	0.24905753	0.51445657	0.31063083	0.35443037974683567	0.34532374100719454	0.44827586206896514	2.408029	0.84917414	0.016888188246543832	0.35295677963659566	1.387401	0.43433127	0.16669947909193852	1.0
THAP12	No major difference	0.058555085	0.1906189	0.10018508	0.10126582278481013	0.1654676258992806	0.16091954022988503	2.4074824	1.4889009	0.016911857304061615	0.35295677963659566	1.3467616	0.7167865	0.17941989550180132	1.0
ENSG00000290993	No major difference	0.10247651	0.252108	0.19925523	0.18987341772151906	0.24460431654676273	0.3218390804597699	2.4058998	1.0971593	0.016974831034536342	0.3535672890161894	0.35440913	0.13647176	0.7233791228843742	1.0
SRP68	No major difference	0.113675	0.3049814	0.14598954	0.18987341772151906	0.22302158273381306	0.25287356321839066	2.4052446	1.1733091	0.01700572336584893	0.35390799849150056	1.732714	0.7628173	0.08452698031954914	1.0
MTDH	No major difference	0.5542213	0.99242115	0.7871844	0.5696202531645571	0.5539568345323743	0.7126436781609189	2.40508	0.6207739	0.0170388183678882	0.3542231527279613	0.49778932	0.11884929	0.6191391255979786	1.0
APCDD1	No major difference	0.019215658	0.09296455	0.22786267	0.05063291139240506	0.09352517985611508	0.24137931034482746	2.4034107	1.9925408	0.01720646114539929	0.3567135993438291	-2.3473632	-1.312338	0.02034313241694237	0.6383182103352187
SLC25A51	No major difference	0.12268897	0.28370544	0.3320205	0.13924050632911394	0.25899280575539585	0.3678160919540227	2.402549	1.2016896	0.017157047404980277	0.35629590384977805	-0.75641686	-0.2964472	0.4503805069278347	1.0
CEACAM7	No major difference	0.0	0.041302092	0.0	0.0	0.05035971223021582	0.0	2.4010873	24.764036	0.017678927675672557	0.3634986564717916	2.4010873	24.764036	0.017678927675672557	0.5888703282831068
ENSG00000290872	No major difference	0.004552509	0.07497502	0.0060136067	0.02531645569620253	0.05755395683453236	0.022988505747126436	2.3991673	3.46748	0.01769049685486357	0.3634986564717916	2.310522	3.1135967	0.022208999767609507	0.6635177250177994
SLC37A4	No major difference	0.0	0.034302223	0.017494308	0.0	0.043165467625899276	0.04597701149425287	2.3990872	24.576118	0.017771788469467774	0.36454485417916244	0.7928035	0.7678198	0.4287354005936228	1.0
RAB3C	No major difference	0.04434728	0.14526044	0.17570263	0.08860759493670886	0.14388489208633093	0.22988505747126425	2.3989654	1.5050389	0.017309665533733993	0.3582431330904284	-0.7031774	-0.34866923	0.4828577562702706	1.0
VPS52	No major difference	0.071550265	0.22636993	0.09385104	0.13924050632911394	0.17266187050359716	0.18390804597701144	2.398312	1.330461	0.017347774798249595	0.3588793275807811	1.9226269	1.0081718	0.0558147124110394	0.9967234561763098
CREB3L3	No major difference	0.03568678	0.1404045	0.079426534	0.06329113924050633	0.1294964028776978	0.11494252873563218	2.3974092	1.7521673	0.01739735121987557	0.3595994098919782	1.0770092	0.6591013	0.2826490075293997	1.0
MFSD2A	No major difference	0.0038486554	0.08334017	0.023620293	0.012658227848101266	0.07194244604316545	0.04597701149425287	2.396709	3.8420885	0.017795313607095128	0.36457559193871203	1.4182937	1.4273878	0.1576042882306922	1.0
RIPOR3	No major difference	0.027790543	0.15150313	0.012069114	0.06329113924050633	0.10791366906474817	0.022988505747126436	2.3961086	1.9420856	0.017585522516372427	0.36264450393834075	3.0345538	3.2382643	0.0028083010057411667	0.20879182042379135
EPPK1	No major difference	0.06352432	0.24359389	0.03890346	0.10126582278481013	0.1654676258992806	0.08045977011494253	2.395065	1.488649	0.017513492658790833	0.3615396632038135	3.123845	2.1987894	0.002074404963077142	0.17460947110458694
VWA5A	No major difference	0.023958802	0.1089534	0.031068996	0.06329113924050633	0.12230215827338126	0.08045977011494253	2.3945658	1.8675469	0.017589353121326562	0.36264450393834075	2.0809176	1.4805259	0.03870220681263562	0.8551361467158483
IL1R2	No major difference	0.0	0.09463321	0.0	0.0	0.05035971223021582	0.0	2.39406	25.525824	0.018007129988407235	0.36657004540282856	2.39406	25.525824	0.018007129988407235	0.5957277283800648
GOLGA7	No major difference	0.007301624	0.05689357	0.08248949	0.02531645569620253	0.079136690647482	0.14942528735632182	2.393843	2.6783485	0.017765595254477434	0.36454485417916244	-1.0458177	-0.67743	0.29709239499383705	1.0
GATA4	No major difference	0.062172733	0.19593838	0.14235091	0.08860759493670886	0.17266187050359716	0.17241379310344823	2.392056	1.4559827	0.01761481823733616	0.3628619451893273	0.5725582	0.28903812	0.5675528801294112	1.0
PCA3	No major difference	0.05733651	0.15771013	0.30716342	0.08860759493670886	0.17985611510791372	0.3678160919540227	2.3918712	1.3931397	0.01762087726672373	0.3628619451893273	-2.3589199	-0.99300843	0.019608590067535073	0.6233022970684223
IMPA1P1	No major difference	0.09593511	0.2556626	0.14992878	0.11392405063291139	0.20863309352517995	0.24137931034482746	2.3896747	1.3440413	0.017728298110824936	0.3641217466895625	1.1629841	0.5307337	0.24608176082684957	1.0
ZNF316	No major difference	0.05581642	0.2021168	0.08759378	0.08860759493670886	0.1510791366906475	0.11494252873563218	2.3895314	1.5781628	0.017753636663864928	0.36448844783174295	1.633814	0.9726719	0.10370391749868196	1.0
ATP5F1D	No major difference	0.0	0.022871535	0.04617611	0.0	0.043165467625899276	0.04597701149425287	2.3882587	24.116587	0.018282124462822902	0.36911397060138873	-0.570543	-0.6613919	0.5693541462652449	1.0
NOTUM	No major difference	0.09733312	0.26736972	0.08318144	0.17721518987341778	0.20863309352517995	0.11494252873563218	2.38573	1.1988323	0.01791265758001385	0.3660556436556922	2.7892823	1.4909045	0.005749464904487507	0.3210865159618493
FLII	No major difference	0.10771185	0.2798972	0.088017814	0.1645569620253165	0.23021582733812962	0.14942528735632182	2.3852425	1.1246324	0.017932647764539896	0.36606084752430174	2.9436848	1.4603181	0.003597258386576694	0.24196034379766831
ENSG00000233358	No major difference	0.0	0.04866349	0.01592117	0.0	0.05035971223021582	0.034482758620689655	2.3843963	24.909103	0.01846726317588309	0.3717729566511595	1.1965965	1.2634436	0.2328238976332417	1.0
SLC25A37	No major difference	0.09253672	0.22648112	0.12789011	0.1645569620253165	0.23741007194244618	0.21839080459770105	2.3841527	1.143277	0.01798502358374447	0.3664917210418793	1.5780896	0.7006756	0.1159728838263641	1.0
MAN2B1	No major difference	0.05283924	0.170793	0.034389514	0.11392405063291139	0.1654676258992806	0.05747126436781609	2.3837225	1.4006028	0.01803674530924776	0.3667446442879947	3.1003642	2.1536782	0.002210485501812147	0.1824512253682168
PKP2	No major difference	0.18979707	0.392119	0.34405857	0.2911392405063293	0.3309352517985614	0.3678160919540227	2.3835013	0.8592822	0.01802274226886038	0.3666129920672359	0.29965052	0.1017767	0.7647565986524988	1.0
SLC25A39	No major difference	0.02576287	0.13462669	0.029784337	0.06329113924050633	0.09352517985611508	0.06896551724137931	2.3829377	1.9423531	0.018197977585472185	0.3686209072545681	2.2433457	1.7489847	0.026043652343585647	0.7212745592477628
KCNH6	No major difference	0.08026623	0.20593487	0.1881291	0.13924050632911394	0.20863309352517995	0.20689655172413784	2.381638	1.2233342	0.018104292298146824	0.3676575589387632	0.278796	0.12831208	0.7807034190484043	1.0
CLPTM1L	No major difference	0.19961624	0.45185402	0.30770624	0.278481012658228	0.32374100719424487	0.4022988505747123	2.3810406	0.96037173	0.018140495311287395	0.3682391999454246	0.73814446	0.2549117	0.46121198817580566	1.0
GJB1	No major difference	0.013494223	0.08524236	0.050194856	0.0379746835443038	0.079136690647482	0.09195402298850575	2.380873	2.2971315	0.018342152378917002	0.3701724560913801	0.72879225	0.5103654	0.46689102901716506	1.0
NADK	No major difference	0.07648176	0.23266433	0.1993604	0.15189873417721522	0.18705035971223027	0.25287356321839066	2.3795385	1.2589896	0.01822817944128351	0.3686407858403427	0.06441925	0.029447453	0.9486989806953994	1.0
TKT	No major difference	0.09986988	0.26954642	0.07411827	0.15189873417721522	0.20863309352517995	0.12643678160919541	2.3786888	1.2337627	0.018245387055134954	0.3686779497140921	2.9988701	1.5694234	0.0030399054487834022	0.2194820232312936
CREB3	No major difference	0.0	0.07675086	0.03586101	0.0	0.05755395683453236	0.034482758620689655	2.3783627	25.306324	0.018759809666761162	0.3756435901118154	0.77543473	0.8117821	0.43890348754215736	1.0
PACC1	No major difference	0.025986243	0.09438792	0.055593103	0.05063291139240506	0.12230215827338126	0.10344827586206896	2.376735	1.7921804	0.01835065021282338	0.3701905402088123	1.1516864	0.73694265	0.2507208016474443	1.0
C19orf18	No major difference	0.009379521	0.065419674	0.029874329	0.02531645569620253	0.079136690647482	0.06896551724137931	2.3764603	2.5218842	0.018551206344171938	0.3731543356251487	1.1845794	0.94783604	0.23744300487644387	1.0
IRAG1	No major difference	0.020503595	0.12297274	0.042061456	0.05063291139240506	0.09352517985611508	0.05747126436781609	2.3757038	2.105719	0.018582863972260485	0.37363679179237863	1.6043772	1.2545854	0.11007905888576595	1.0
CYB561D2	No major difference	0.0037306887	0.030946989	0.02197171	0.012658227848101266	0.0647482014388489	0.05747126436781609	2.3700705	2.936934	0.018870835704267945	0.37662785128132803	0.54866636	0.45145807	0.5838144482592147	1.0
IMPA1	No major difference	0.058640577	0.15246214	0.13592891	0.08860759493670886	0.18705035971223027	0.21839080459770105	2.3689213	1.3753308	0.0187318085850459	0.3755461566383554	0.09945784	0.043825433	0.9208724161394736	1.0
DYNC1H1	No major difference	0.7736744	1.2292786	0.9733552	0.6835443037974681	0.6402877697841723	0.7701149425287349	2.368674	0.5496695	0.018812069258849342	0.3760714896418084	0.66338366	0.13745512	0.5077877384855225	1.0
PIP5K1B	No major difference	1.1613605	1.7726715	2.3099236	0.6962025316455693	0.6978417266187044	0.8735632183908038	2.3686154	0.54231656	0.018856613967843976	0.3766127334172536	-2.646491	-0.52701396	0.00878625064936371	0.4142040988603233
TMEM259	No major difference	0.1660862	0.36360037	0.21402493	0.25316455696202544	0.27338129496402896	0.3333333333333331	2.3683724	1.0007712	0.01875822301339217	0.3756435901118154	1.3940961	0.5146613	0.16467347394908005	1.0
ENSG00000231873	No major difference	0.006244003	0.048127573	0.091881864	0.02531645569620253	0.07194244604316545	0.19540229885057464	2.3681316	2.6758027	0.019021578056573507	0.3785503915811265	-1.7693232	-1.0769547	0.07873937665287584	1.0
CNTNAP3	No major difference	0.036726054	0.14622113	0.1708752	0.02531645569620253	0.12230215827338126	0.26436781609195387	2.3677304	2.1457725	0.018782436522242218	0.3757256069494962	-1.1231145	-0.5575222	0.26273847400294686	1.0
MTG1	No major difference	0.15248995	0.34966356	0.18410718	0.2151898734177216	0.2661870503597124	0.3103448275862067	2.3668876	1.0320684	0.01882694159310056	0.37621436261830576	1.6953734	0.6575241	0.09139422699638144	1.0
DDX39B	No major difference	0.6655233	1.0879419	0.7161669	0.6708860759493669	0.6258992805755393	0.6666666666666661	2.3654172	0.54768777	0.01894191768272421	0.377427785316409	2.127433	0.49592352	0.0345288549702199	0.8138848883541959
RELB	No major difference	0.106924355	0.27877897	0.24802929	0.12658227848101267	0.19424460431654683	0.3218390804597699	2.3637724	1.2824907	0.01897995345560282	0.3780309911578512	-0.2703885	-0.109181486	0.787125170101357	1.0
ENSG00000250764	No major difference	0.005401843	0.065610096	0.059680756	0.02531645569620253	0.0647482014388489	0.11494252873563218	2.363227	3.130211	0.01937798060112222	0.3832249544276883	-0.15450105	-0.11434626	0.8773636038190986	1.0
KIAA0100	No major difference	0.16596098	0.41759002	0.3666139	0.30379746835443056	0.25899280575539585	0.3678160919540227	2.3625696	0.9439912	0.019045391626880702	0.3787147739672668	0.111265734	0.04284577	0.9115166912126755	1.0
CEACAM16-AS1	No major difference	0.17221512	0.42109933	0.3680786	0.2278481012658229	0.25899280575539585	0.44827586206896514	2.3617651	1.0441321	0.019078939734786356	0.3792270233488269	-0.36306158	-0.12873253	0.7169188075462196	1.0
MPHOSPH8	No major difference	0.39591286	0.6643595	0.52124023	0.4050632911392408	0.44604316546762635	0.5172413793103444	2.361114	0.7757939	0.019200874165577805	0.3807183103075358	0.5844703	0.16318385	0.5595258116793754	1.0
C2CD3	No major difference	0.2194669	0.48040769	0.3113855	0.3797468354430382	0.338129496402878	0.44827586206896514	2.3609474	0.80078804	0.019120516873461117	0.37989838054010994	1.0853162	0.3475596	0.2789527832315165	1.0
LRP8	No major difference	0.11942755	0.36140752	0.09965757	0.18987341772151906	0.20863309352517995	0.16091954022988503	2.3590298	1.1517671	0.019233618777128137	0.381212359466254	2.8006284	1.4246181	0.0055836729054759985	0.3159146941739795
CHFR	No major difference	0.35733613	0.68930703	0.5172214	0.4936708860759497	0.4388489208633098	0.5862068965517236	2.3552995	0.6829893	0.019408974246383343	0.3834394433470085	0.66258264	0.18004127	0.5082964707561479	1.0
PPFIA3	No major difference	0.0076835696	0.07708058	0.050025787	0.02531645569620253	0.05755395683453236	0.08045977011494253	2.353901	2.889942	0.019792769568747485	0.38975668922719975	0.5925419	0.4946327	0.5541023845911666	1.0
AIMP1	No major difference	0.059409607	0.23341197	0.20770723	0.11392405063291139	0.18705035971223027	0.2988505747126435	2.3487453	1.4739261	0.01979256377417833	0.38975668922719975	-0.6285388	-0.29014513	0.530332044437948	1.0
HMGN4	No major difference	0.012161522	0.07559481	0.04090267	0.02531645569620253	0.08633093525179854	0.06896551724137931	2.34825	2.389886	0.019908984106761427	0.3913348482037231	0.905831	0.6680724	0.3659995038902851	1.0
SETD7	No major difference	0.024033075	0.0975362	0.09282052	0.06329113924050633	0.11510791366906471	0.13793103448275862	2.3470666	1.7592467	0.019910913885414553	0.3913348482037231	-0.029622676	-0.017696256	0.9763983341140345	1.0
FOXJ2	No major difference	0.0124422405	0.094179824	0.0037799613	0.02531645569620253	0.079136690647482	0.022988505747126436	2.3464448	2.5230513	0.020074769987998425	0.39333190239488336	2.8435383	4.06071	0.005116534894924961	0.3006002219120391
TUBGCP6	No major difference	0.058371406	0.1871202	0.17577726	0.13924050632911394	0.17266187050359716	0.22988505747126425	2.3461785	1.3134145	0.01992112794564519	0.3913348482037231	-0.25334272	-0.1196015	0.8002625713116666	1.0
URB2	No major difference	0.026576687	0.14006665	0.014500496	0.0759493670886076	0.10791366906474817	0.05747126436781609	2.3453608	1.868259	0.020099819458642847	0.39333190239488336	2.870571	2.693249	0.004664640970009538	0.2839424431622673
HIVEP2	No major difference	0.33068803	0.5878618	0.6902746	0.31645569620253183	0.4172661870503601	0.5747126436781604	2.3441906	0.81743056	0.020069815764362144	0.39333190239488336	-1.2761828	-0.36417	0.20346591230117536	1.0
BRSK2	No major difference	0.005139875	0.07335518	0.022271149	0.012658227848101266	0.0647482014388489	0.04597701149425287	2.3441072	3.385962	0.020330858343408146	0.39602885584291597	1.4011624	1.3378574	0.1626680684578986	1.0
KRI1	No major difference	0.049625896	0.18952195	0.13832067	0.05063291139240506	0.1510791366906475	0.24137931034482746	2.342234	1.6949893	0.02009117017232631	0.39333190239488336	0.031403895	0.015332447	0.974975612787542	1.0
SLC35C1	No major difference	0.0	0.058828205	0.032077838	0.0	0.05035971223021582	0.034482758620689655	2.3420258	25.071646	0.02060977709818767	0.399067564663039	0.7092383	0.7755337	0.4789315870488524	1.0
CPA2	No major difference	0.0	0.023064854	0.024348252	0.0	0.043165467625899276	0.034482758620689655	2.341508	24.112503	0.02063726794246564	0.39928234972673493	0.06700441	0.075768165	0.9466603625498624	1.0
NBEAP2	No major difference	0.0	0.04315263	0.05905157	0.0	0.043165467625899276	0.08045977011494253	2.340804	24.792988	0.020674673337751283	0.3995298580165921	-0.72626066	-0.6139282	0.4686515095004121	1.0
BTN3A3	No major difference	0.044866066	0.1393198	0.11624825	0.11392405063291139	0.1654676258992806	0.20689655172413784	2.3404465	1.376623	0.020203607945741008	0.3944969124866462	0.22655497	0.11222817	0.8209918018891629	1.0
MIRLET7BHG	No major difference	0.08351582	0.21168648	0.22653976	0.15189873417721522	0.2158273381294965	0.3103448275862067	2.3401842	1.1378154	0.0201867198973193	0.39448350142843314	-0.35470602	-0.14979856	0.7232068643203613	1.0
FAM3B	No major difference	0.098718725	0.25790632	0.5025216	0.15189873417721522	0.20863309352517995	0.48275862068965475	2.3396251	1.1748844	0.020215778218309916	0.3945763397496017	-2.7222688	-1.0488313	0.007221403265737096	0.36823863480090585
STARD4	No major difference	0.013595145	0.0875055	0.07496165	0.02531645569620253	0.10071942446043163	0.14942528735632182	2.3394077	2.3720825	0.02037983896095167	0.3963488010065593	-0.033616584	-0.022112934	0.9732147898370678	1.0
BBLN	No major difference	0.0	0.040272437	0.012760651	0.0	0.05035971223021582	0.022988505747126436	2.3387132	24.710869	0.020786163939884084	0.4005812884547402	1.2545222	1.4770166	0.211006040371298	1.0
TTC7A	No major difference	0.1697523	0.3214263	0.5141588	0.24050632911392417	0.3309352517985614	0.5402298850574708	2.3382328	0.89553064	0.020349594262805974	0.3961321170944156	-2.4619136	-0.74615294	0.014837082768925378	0.5440785065369941
FASTK	No major difference	0.018690784	0.11055578	0.053025514	0.06329113924050633	0.10071942446043163	0.06896551724137931	2.3376098	2.0664046	0.02054650611749342	0.39838873110201745	1.1559848	0.8981039	0.2489226083705097	1.0
RNASEH1	No major difference	0.032491762	0.12248576	0.12278474	0.0759493670886076	0.12230215827338126	0.20689655172413784	2.3370805	1.6228958	0.02041920399243532	0.3967974445425439	-0.27431822	-0.14810573	0.7841259374526879	1.0
SERPINB6	No major difference	0.16126108	0.358739	0.2315776	0.278481012658228	0.29496402877697864	0.4022988505747123	2.336891	0.8980876	0.020360562838049247	0.3961321170944156	1.0095549	0.34058508	0.31379845908045423	1.0
NFATC4	No major difference	0.0400576	0.18513145	0.038790997	0.0759493670886076	0.12230215827338126	0.06896551724137931	2.3358805	1.75891	0.02050552643945947	0.398315965914957	2.42228	1.8693428	0.01633034661117102	0.5677462946553662
ENSG00000222017	No major difference	0.0	0.04319717	0.013396623	0.0	0.043165467625899276	0.034482758620689655	2.3358133	24.792059	0.02094168204741586	0.4026127249684396	1.2579092	1.4043161	0.20984463906607648	1.0
ZRANB2	No major difference	0.8243238	1.2622312	0.83092195	0.7215189873417718	0.6618705035971219	0.7126436781609189	2.3354015	0.5369795	0.0205394314519857	0.39838873110201745	2.1689627	0.47395694	0.031179802587474867	0.7782644932879811
THBS3-AS1	No major difference	0.006196661	0.067722514	0.01899368	0.012658227848101266	0.07194244604316545	0.04597701149425287	2.335123	3.1048744	0.020731404533710033	0.4001497970600916	1.5597436	1.4599661	0.1203997699007591	1.0
RAB15	No major difference	0.18182999	0.40242445	0.36254692	0.30379746835443056	0.30935251798561175	0.43678160919540193	2.3325424	0.89523184	0.020593010678746974	0.398901525073039	-0.01498992	-0.00520402	0.9880547809303164	1.0
TSTD1	No major difference	0.0	0.039543528	0.004367532	0.0	0.05035971223021582	0.011494252873563218	2.332171	24.692652	0.021138445690667428	0.4055301150207773	1.912386	2.8701437	0.05755544609488887	1.0
AHCY	No major difference	0.036482885	0.13872507	0.077056915	0.0379746835443038	0.12230215827338126	0.12643678160919541	2.3321292	1.9051484	0.020620744738380072	0.39912123500382857	1.0039036	0.60667074	0.31651088749823575	1.0
BIVM	No major difference	0.11180803	0.28138506	0.15237634	0.2151898734177216	0.24460431654676273	0.27586206896551707	2.3313816	1.0272164	0.020659495736614932	0.3995298580165921	1.4569194	0.5881659	0.14653962687198924	1.0
LCORL	No major difference	2.208514	3.3921378	4.4561353	0.8987341772151889	0.8561151079136674	0.9310344827586198	2.3285658	0.42750126	0.020874482529990156	0.4014792852470223	-3.0716832	-0.5508972	0.0024280924970371993	0.19195332535830767
COL9A2	No major difference	0.0051835496	0.072347544	0.024463102	0.012658227848101266	0.05755395683453236	0.034482758620689655	2.3285193	3.3656096	0.02116286141829151	0.4057137873341577	1.3425195	1.366818	0.18081344253521053	1.0
ATG2A	No major difference	0.05507646	0.16924493	0.049590796	0.11392405063291139	0.1510791366906475	0.09195402298850575	2.328451	1.3632295	0.02083563651182686	0.40104894342013614	2.5726762	1.5920905	0.01077023172571898	0.45766906158731485
ERICH2-DT	No major difference	0.016298503	0.09106162	0.06702672	0.06329113924050633	0.08633093525179854	0.09195402298850575	2.3267272	2.0524533	0.021143393199674596	0.4055301150207773	0.5211838	0.38461882	0.602794361382301	1.0
ENSG00000262660	No major difference	0.0	0.037508983	0.029720249	0.0	0.043165467625899276	0.034482758620689655	2.3256297	24.644936	0.021495915738142603	0.4097096299867196	0.30528948	0.32095093	0.7604653863219609	1.0
TRHDE-AS1	No major difference	0.5749453	0.89941806	0.92602134	0.3417721518987344	0.49640287769784225	0.5057471264367812	2.3248897	0.80525494	0.02119405277690522	0.40585749598350385	-0.34539285	-0.102290414	0.7301962454363399	1.0
ENSG00000286001	No major difference	0.0	0.017898144	0.030926252	0.0	0.043165467625899276	0.09195402298850575	2.3247054	23.810593	0.021546860192595673	0.4101989826657639	-0.99628377	-0.8424039	0.3206413478964975	1.0
IRF7	No major difference	0.0	0.03537396	0.017495105	0.0	0.05035971223021582	0.034482758620689655	2.3232033	24.571335	0.021629862634447397	0.4112967788255835	0.8181648	0.8827951	0.41413349503132946	1.0
SORCS2	No major difference	0.068140276	0.24012046	0.06110245	0.13924050632911394	0.17266187050359716	0.12643678160919541	2.3212085	1.3292329	0.02127333738268651	0.4065812338548146	2.555641	1.5199215	0.011345279402648142	0.46900884240251206
ADAMTSL4-AS2	No major difference	0.0051835496	0.054794494	0.014319194	0.012658227848101266	0.0647482014388489	0.034482758620689655	2.3206463	3.1217804	0.021529598317662445	0.4100630392763154	1.672706	1.6878628	0.09594168116815759	1.0
ERBB4	No major difference	0.09206514	0.30982465	0.54455346	0.15189873417721522	0.2014388489208634	0.2873563218390803	2.3200636	1.284711	0.021295715129259537	0.4068492488680584	-1.387374	-0.70271605	0.16740268535890548	1.0
SDHAP4	No major difference	0.0	0.039161373	0.033312056	0.0	0.05035971223021582	0.05747126436781609	2.3200393	24.676695	0.021805637656310047	0.4128658408192017	0.048078395	0.044243336	0.9616998074263978	1.0
ECPAS	No major difference	0.461141	0.8566192	0.7134509	0.5569620253164559	0.5035971223021588	0.7011494252873557	2.3189707	0.6470667	0.021353979050824208	0.4077403916895804	-0.07595768	-0.018830486	0.9395227378813338	1.0
GPRC5C	No major difference	0.030049566	0.10273675	0.1352675	0.0759493670886076	0.12230215827338126	0.12643678160919541	2.3161194	1.5654976	0.021531298850662007	0.4100630392763154	-0.2976565	-0.18747553	0.76636179171218	1.0
USO1	No major difference	0.53591365	0.87104154	0.74700975	0.5189873417721522	0.5611510791366908	0.7356321839080453	2.315793	0.6372681	0.0216139138242805	0.4112967788255835	0.014742704	0.0033469042	0.9882509720864137	1.0
SH3D21	No major difference	0.080785215	0.28937608	0.05444693	0.17721518987341778	0.17266187050359716	0.13793103448275862	2.3149934	1.2798319	0.02162895240063758	0.4112967788255835	2.9963608	1.8296351	0.003115823710661193	0.22183389336517365
PELO	No major difference	0.025714532	0.102699175	0.03729924	0.0759493670886076	0.11510791366906471	0.06896551724137931	2.312644	1.6770082	0.02179806905692299	0.4128658408192017	1.8304561	1.3223742	0.06852446982495727	1.0
PHB2	No major difference	0.020023273	0.10792706	0.032213032	0.0379746835443038	0.09352517985611508	0.05747126436781609	2.3123248	2.0912242	0.02183085288658061	0.41318261712813936	1.8071388	1.433198	0.07217382639873667	1.0
TUT7	No major difference	0.4118028	0.68050647	0.51797366	0.4556962025316459	0.4892086330935257	0.551724137931034	2.3108375	0.6422232	0.021869336475766502	0.4132685090015045	1.2423037	0.32797158	0.2155349522585341	1.0
NOLC1	No major difference	0.035548232	0.1219424	0.19842187	0.0759493670886076	0.1294964028776978	0.24137931034482746	2.3099732	1.5633848	0.02186657606910732	0.4132685090015045	-1.2131882	-0.6550589	0.22689740589694538	1.0
MCUB	No major difference	0.02702247	0.1029923	0.14643565	0.05063291139240506	0.11510791366906471	0.14942528735632182	2.309692	1.7529485	0.02188437730680701	0.41339232198870746	-0.6773216	-0.41740033	0.4992026713694814	1.0
C2orf27A	No major difference	0.0072270785	0.06817216	0.077281766	0.012658227848101266	0.0647482014388489	0.12643678160919541	2.3085775	2.965649	0.02215307980693165	0.41686197436116523	-0.40064794	-0.29911894	0.6891377483629826	1.0
LCT	No major difference	0.022677805	0.115207724	0.19039811	0.02531645569620253	0.09352517985611508	0.17241379310344823	2.3070817	2.1607623	0.02205794879237572	0.41612618556554276	-1.1299235	-0.7215946	0.26026863103516795	1.0
KIF23	No major difference	0.003764249	0.0514206	0.02030548	0.012658227848101266	0.05755395683453236	0.034482758620689655	2.3059986	3.4126647	0.02243762482539208	0.4194250992744601	1.1651	1.1361037	0.24523426348305966	1.0
EFHD2	No major difference	0.061376404	0.21493642	0.17293563	0.11392405063291139	0.1654676258992806	0.26436781609195387	2.3054519	1.4009578	0.02213033972499503	0.4167452760741717	-0.11658083	-0.054876063	0.907300509618874	1.0
ENSG00000273154	No major difference	0.0	0.068623245	0.0048533087	0.0	0.043165467625899276	0.011494252873563218	2.305124	25.232208	0.022651249331942767	0.42165276201291435	2.0060716	3.2802813	0.04660274126505204	0.936632395429428
WDR55	No major difference	0.026036778	0.10620927	0.09109649	0.05063291139240506	0.12230215827338126	0.13793103448275862	2.3049698	1.8093771	0.0221661494671745	0.4169359392632151	0.17761515	0.10865447	0.8592044943565311	1.0
TOP1MT	No major difference	0.013274913	0.09731165	0.051668793	0.0379746835443038	0.08633093525179854	0.08045977011494253	2.3039029	2.3854663	0.022445728584537042	0.4194250992744601	0.8761748	0.69630885	0.38187632322792087	1.0
MTHFS	No major difference	0.15484938	0.32610884	0.31830946	0.2911392405063293	0.32374100719424487	0.3678160919540227	2.3032558	0.84742206	0.022217102405893856	0.41757176880054764	-0.022123214	-0.007858388	0.9823727536538662	1.0
MRPL10	No major difference	0.0	0.026976574	0.007433117	0.0	0.043165467625899276	0.022988505747126436	2.303243	24.282457	0.022759914225362093	0.42271639887956397	1.3934911	1.6660366	0.1650195352305609	1.0
LEMD1	No major difference	0.029418245	0.12196252	0.054685988	0.05063291139240506	0.10791366906474817	0.10344827586206896	2.3023324	1.8040222	0.02232344325548631	0.4186010934369166	1.3741302	0.88875383	0.17078525749333714	1.0
ADARB1	No major difference	0.10206236	0.23888183	0.2459069	0.18987341772151906	0.23021582733812962	0.3103448275862067	2.3011441	1.0257348	0.02233718353539426	0.4186975226353463	-0.2164008	-0.08767414	0.8289091178318305	1.0
RAB13	No major difference	0.009859307	0.0654163	0.015941326	0.02531645569620253	0.07194244604316545	0.034482758620689655	2.3010833	2.4507387	0.022547966448129717	0.4207053142111191	1.9180136	1.8118714	0.05653492566110379	0.9996368831008637
LEO1	No major difference	0.04895313	0.1700148	0.06684152	0.12658227848101267	0.15827338129496404	0.13793103448275862	2.3003879	1.3919458	0.022454295519777744	0.4194250992744601	1.7656584	1.007615	0.0788538949907156	1.0
E4F1	No major difference	0.039774094	0.15038082	0.09293642	0.05063291139240506	0.12230215827338126	0.08045977011494253	2.3000538	1.73041	0.022420920362258803	0.4194250992744601	1.0723726	0.72696304	0.2847792822110475	1.0
GRSF1	No major difference	0.13605471	0.33923477	0.14757991	0.18987341772151906	0.2517985611510793	0.22988505747126425	2.2972693	1.0546068	0.02256154202648253	0.42079738552495066	2.0897944	0.9057536	0.03777083943999716	0.8493328162856195
INPP4B	Fetal-like persistence/reversion	0.34255624	0.5949266	1.450698	0.3797468354430382	0.4388489208633098	0.6781609195402293	2.297095	0.7366202	0.022653552420510748	0.42165276201291435	-4.405038	-1.2502357	2.0657516298588313e-05	0.006751541803413783
MSTO1	No major difference	0.09457124	0.2257119	0.15228482	0.1645569620253165	0.22302158273381306	0.24137931034482746	2.2969153	1.1177197	0.02258514990629131	0.42091528133814554	1.0021101	0.4300536	0.3174059987120282	1.0
IFI44	No major difference	0.005535467	0.05245701	0.02895241	0.012658227848101266	0.0647482014388489	0.05747126436781609	2.2965796	3.0035129	0.022863346936549744	0.42447551243465476	0.7827998	0.65229934	0.43457165385021146	1.0
GSDMD	No major difference	0.041520346	0.15417686	0.08863303	0.06329113924050633	0.12230215827338126	0.12643678160919541	2.2955954	1.6300291	0.02269352527119664	0.4219661296894746	1.1031033	0.6837652	0.2711830756542932	1.0
LINC00457	No major difference	0.0	0.029050713	0.01926968	0.0	0.043165467625899276	0.04597701149425287	2.295455	24.35557	0.023214699085676083	0.4283855309110473	0.43061247	0.41575783	0.6671678621357282	1.0
FBXL8	No major difference	0.00680916	0.073174246	0.10955318	0.012658227848101266	0.0647482014388489	0.10344827586206896	2.292962	3.0716424	0.023098814278109496	0.427056210218442	-0.7247211	-0.58209187	0.46969811695894514	1.0
SMNDC1	No major difference	0.022261074	0.11584652	0.06772932	0.05063291139240506	0.10071942446043163	0.13793103448275862	2.2923634	1.9920378	0.02299123168514983	0.42557318100402847	0.7431513	0.4937973	0.45817007711799895	1.0
IGHMBP2	No major difference	0.0374606	0.13866876	0.09359064	0.08860759493670886	0.14388489208633093	0.11494252873563218	2.2923248	1.532661	0.022913414909880615	0.4249190705564989	0.73365754	0.4450495	0.4639760308945663	1.0
NKIRAS2	No major difference	0.0	0.05932007	0.040293828	0.0	0.043165467625899276	0.04597701149425287	2.2906897	25.082546	0.023496886816543636	0.43219264347005176	0.33307365	0.32944003	0.7394019829518492	1.0
TSR1	No major difference	0.082610585	0.2224642	0.10065374	0.11392405063291139	0.2014388489208634	0.13793103448275862	2.2900367	1.2427391	0.02298493734603471	0.42557318100402847	1.9290282	1.0040177	0.0549922000641772	0.9913792622765113
GRM3	No major difference	0.0	0.04201611	0.008634986	0.0	0.043165467625899276	0.022988505747126436	2.2898397	24.74453	0.02354753367440376	0.4325604658152072	1.549691	1.9337379	0.1229440648993731	1.0
SLFN12L	No major difference	0.007978712	0.059403006	0.023265952	0.012658227848101266	0.0647482014388489	0.04597701149425287	2.2896333	2.7530122	0.023169555548028263	0.4278767599840274	1.392747	1.3229641	0.16507790716312395	1.0
PRKD2	No major difference	0.2180957	0.45962974	0.3120108	0.30379746835443056	0.34532374100719454	0.3908045977011491	2.289302	0.84938556	0.023039428504766982	0.426120049117031	1.184949	0.42072102	0.2373522741247957	1.0
EPHA10	No major difference	0.00841218	0.061276697	0.041843824	0.012658227848101266	0.07194244604316545	0.10344827586206896	2.2891033	2.7277458	0.023189539732823162	0.4280834745674838	0.45716706	0.3335317	0.6479974300462673	1.0
DKK3	No major difference	0.0	0.073869124	0.10887792	0.0	0.05035971223021582	0.08045977011494253	2.289089	25.268635	0.02359235199660201	0.4328938800039656	-0.7109	-0.658403	0.4781845995632503	1.0
TNFRSF25	No major difference	0.0315246	0.122744575	0.07600376	0.06329113924050633	0.11510791366906471	0.17241379310344823	2.288998	1.683692	0.02310899049048793	0.42708220831338944	0.67045027	0.3700764	0.5032618082040243	1.0
NRSN2	No major difference	0.021388797	0.083081536	0.026231077	0.05063291139240506	0.11510791366906471	0.06896551724137931	2.2880607	1.783412	0.023150788387514533	0.4276923721150162	2.0418658	1.4428501	0.042429279994471956	0.8962033500464852
ENSG00000188365	No major difference	0.0	0.021354161	0.011616569	0.0	0.043165467625899276	0.022988505747126436	2.2861023	24.007956	0.023771378735344885	0.4353586316862825	0.7495835	0.85809076	0.4543113804909519	1.0
MST1P2	No major difference	0.010009828	0.07929	0.019869965	0.02531645569620253	0.08633093525179854	0.05747126436781609	2.2849104	2.567166	0.02354250085318864	0.4325604658152072	1.7441709	1.5801432	0.08271793547031149	1.0
ANKHD1	No major difference	1.6451759	2.3608837	1.8327632	0.9240506329113913	0.8345323741007179	0.9540229885057462	2.283522	0.37868008	0.023431305924567818	0.4315762630093253	1.3160737	0.20577165	0.18951247539177277	1.0
ZZEF1	No major difference	0.52852744	0.90157634	0.95351964	0.620253164556962	0.5611510791366908	0.7356321839080453	2.2832518	0.5583654	0.023409336606537875	0.4314867047937856	-0.8155915	-0.1937209	0.4157182253481191	1.0
UBQLN1	No major difference	0.13752665	0.2916908	0.26642597	0.2658227848101267	0.2877697841726621	0.43678160919540193	2.2830803	0.8814228	0.02339991351362746	0.4314867047937856	-0.24567264	-0.08005855	0.8061721748600744	1.0
CCNYL1	No major difference	0.06969366	0.18497877	0.1305079	0.0759493670886076	0.17266187050359716	0.22988505747126425	2.2815852	1.4442315	0.023500885455433426	0.43219264347005176	0.5622033	0.25940663	0.574549000731281	1.0
ENSG00000255872	No major difference	0.22567974	0.44596893	0.37451443	0.31645569620253183	0.35971223021582766	0.5057471264367812	2.2804265	0.8286516	0.023586317277625255	0.4328938800039656	0.03599114	0.010945295	0.9713228557282272	1.0
ENSG00000231252	No major difference	0.015702678	0.117902726	0.14347927	0.0379746835443038	0.07194244604316545	0.18390804597701144	2.2790687	2.4382796	0.023853549996041952	0.4363712162686893	-0.97185516	-0.6158844	0.33237690631895156	1.0
PLEKHA6	No major difference	0.71043503	1.1129888	0.66134703	0.6582278481012657	0.6043165467625898	0.5172413793103444	2.2789764	0.5328283	0.02371803719209314	0.43470868467465257	3.004645	0.76418406	0.002988568792706397	0.21713152197032135
ELOF1	No major difference	0.0	0.050433047	0.0040288297	0.0	0.043165467625899276	0.011494252873563218	2.2778733	24.926489	0.024270824439212517	0.44036535340565247	1.9664172	3.2042425	0.0510376073630775	0.9701129599403387
GMIP	No major difference	0.031072807	0.1164962	0.07105301	0.06329113924050633	0.1294964028776978	0.16091954022988503	2.2773597	1.6416476	0.023796124561100376	0.43561815372038304	0.7444256	0.41054896	0.45739943513841075	1.0
RPL11	No major difference	0.071527794	0.22095461	0.1506547	0.15189873417721522	0.17266187050359716	0.19540229885057464	2.2770035	1.2430315	0.023803439711075184	0.43561815372038304	0.7313762	0.3683987	0.4653438784549475	1.0
SQLE	No major difference	0.025150757	0.114999235	0.07512257	0.05063291139240506	0.10071942446043163	0.12643678160919541	2.2767735	1.8621575	0.023883520318865713	0.43675541587988076	0.6635506	0.43200186	0.5076737203534734	1.0
ENSG00000273398	No major difference	0.0	0.035605785	0.0230647	0.0	0.043165467625899276	0.034482758620689655	2.2761917	24.573917	0.024374016653939883	0.4419083629983486	0.50109506	0.52935714	0.6168144386061398	1.0
RPL9	No major difference	0.024632957	0.105891496	0.08510542	0.06329113924050633	0.11510791366906471	0.18390804597701144	2.2757537	1.7701151	0.023952136498942008	0.43735325955211024	0.08166111	0.04653082	0.9349911744217136	1.0
USF1	No major difference	0.03911342	0.13018815	0.11777459	0.06329113924050633	0.14388489208633093	0.17241379310344823	2.2747662	1.6031168	0.023907926156606318	0.4368736165007184	0.14417493	0.08096317	0.8855103759314165	1.0
ENSG00000286533	No major difference	0.0373594	0.12482287	0.13380376	0.0379746835443038	0.1294964028776978	0.14942528735632182	2.2741792	1.7547836	0.023937608565176578	0.4372519361991632	-0.26319057	-0.14929534	0.7927031978015434	1.0
RNU4-39P	No major difference	0.0	0.052988425	0.0090720225	0.0	0.043165467625899276	0.011494252873563218	2.2733629	24.971607	0.024548457931569116	0.44342017965562047	1.6326258	2.293763	0.10419775711890673	1.0
TRMT2A	No major difference	0.005195784	0.08928168	0.037893966	0.012658227848101266	0.0647482014388489	0.08045977011494253	2.2730012	3.503105	0.02442387596994644	0.4423675239914772	0.827742	0.7128212	0.4087278243869986	1.0
CYBC1	No major difference	0.035418946	0.16106838	0.060848765	0.08860759493670886	0.12230215827338126	0.09195402298850575	2.2729793	1.6536556	0.024158116717396694	0.43946655506304977	1.5836437	1.1027619	0.11469740015333688	1.0
MIA2	No major difference	0.51456594	0.8845127	0.83417743	0.5569620253164559	0.5251798561151083	0.6666666666666661	2.2720118	0.6089176	0.024118542900986258	0.4391373134974421	-0.37828875	-0.092616856	0.7056069038690824	1.0
LPAR2	No major difference	0.016766012	0.13351099	0.0666303	0.02531645569620253	0.079136690647482	0.09195402298850575	2.2715623	2.4698296	0.024303763756864258	0.4407987662688177	0.75793165	0.5773265	0.4492886744709209	1.0
CABLES2	No major difference	0.21085043	0.44827652	0.30991355	0.3291139240506331	0.3309352517985614	0.3218390804597699	2.270213	0.8299673	0.0241848176545333	0.43960587291484543	1.3490286	0.50788736	0.17878939111285813	1.0
ADGRL1	No major difference	0.21151225	0.41125762	0.25523508	0.25316455696202544	0.34532374100719454	0.3448275862068963	2.2700245	0.8765898	0.024246379347347198	0.4400857925669452	1.5188899	0.52495855	0.13023020440996416	1.0
ASXL1	No major difference	0.44662535	0.82732755	0.55516684	0.5949367088607596	0.5035971223021588	0.6206896551724133	2.2699375	0.597297	0.024201883964119687	0.43960587291484543	1.3058984	0.33710447	0.19294299923516542	1.0
FXYD5	No major difference	0.004529693	0.041726504	0.024432313	0.012658227848101266	0.05755395683453236	0.05747126436781609	2.2689798	2.997684	0.02453221604242097	0.4432912270255348	0.7394579	0.6346909	0.46040722324447625	1.0
MC1R	No major difference	0.0029099376	0.041127596	0.014462355	0.012658227848101266	0.05755395683453236	0.04597701149425287	2.2674263	3.4891005	0.024770705883915445	0.44627592864776705	1.2777091	1.2538769	0.20277340166362692	1.0
TMC4	No major difference	0.25959426	0.5039195	0.4422933	0.3417721518987344	0.402877697841727	0.48275862068965475	2.2670872	0.7847986	0.024411537851555774	0.4423675239914772	0.25977075	0.08330135	0.7953096591647485	1.0
PLA2G6	No major difference	0.16877413	0.36484918	0.43120706	0.2278481012658229	0.29496402877697864	0.4252873563218387	2.2651138	0.9098683	0.024506206106542215	0.44298560689546873	-0.6496319	-0.24154858	0.516769626904953	1.0
RIPK1	No major difference	0.2664691	0.48227212	0.43334752	0.2658227848101267	0.35971223021582766	0.5632183908045972	2.264206	0.8511391	0.02464851006102636	0.4448041656513514	-0.22578561	-0.065836586	0.8215845487963692	1.0
GDNF	No major difference	0.0	0.05122489	0.031677835	0.0	0.043165467625899276	0.022988505747126436	2.263809	24.936277	0.025145752496740243	0.45099907074932755	0.7017875	0.86387056	0.48359570959780973	1.0
MIER2	No major difference	0.020322846	0.08647554	0.033688128	0.05063291139240506	0.11510791366906471	0.06896551724137931	2.2635176	1.8592671	0.024673136769322153	0.44484724709087387	1.6185429	1.1876024	0.1069663089468611	1.0
TRAF7	No major difference	0.044220723	0.15859278	0.048559986	0.0759493670886076	0.11510791366906471	0.09195402298850575	2.2628753	1.6455336	0.02466161335698897	0.4448041656513514	2.086835	1.3726671	0.038120300281226156	0.8517505284011545
IVNS1ABP	No major difference	0.40682417	0.7231554	1.1596727	0.4556962025316459	0.4532374100719429	0.7356321839080453	2.2611725	0.6923925	0.02479411435026769	0.4464284863746567	-3.0479274	-0.80659705	0.002662573044172309	0.20361460636448142
PTGS2	No major difference	0.007978712	0.110490434	0.0	0.012658227848101266	0.05755395683453236	0.0	2.260936	3.226341	0.025109847905683276	0.45055245884707595	2.6435943	25.791622	0.009152443361930822	0.42246984534531484
TCIRG1	No major difference	0.09735824	0.22321019	0.07787674	0.15189873417721522	0.23741007194244618	0.13793103448275862	2.2600255	1.0623233	0.02482406544008051	0.4464434862638882	2.901788	1.4531724	0.00408292561403403	0.2626556295273833
COPZ1	No major difference	0.12819354	0.28247014	0.14221287	0.15189873417721522	0.24460431654676273	0.20689655172413784	2.2599208	1.1017592	0.024858939263429487	0.44687361544868553	1.8837038	0.81288296	0.06090259953956362	1.0
FCGBP	No major difference	0.3158008	1.3060958	0.70075786	0.25316455696202544	0.25899280575539585	0.22988505747126425	2.2583838	1.0918323	0.024935459617776573	0.4479184848640662	1.6695024	0.87936884	0.09646017746721296	1.0
ZNF841	No major difference	0.29294044	0.52859426	0.5386982	0.36708860759493694	0.4244604316546767	0.5402298850574708	2.2581177	0.72938347	0.024994745253664137	0.4488178850895782	-0.41837862	-0.121502064	0.6761355574057017	1.0
JPH1	No major difference	0.36380953	0.6959873	0.83028376	0.2911392405063293	0.39568345323741044	0.551724137931034	2.255799	0.8530129	0.0251717827076404	0.45099907074932755	-1.7096372	-0.517222	0.08899748828117442	1.0
SLC36A1	No major difference	0.04032086	0.12860389	0.11599627	0.11392405063291139	0.14388489208633093	0.22988505747126425	2.2552712	1.3666949	0.025188360984987723	0.45113012256231416	-0.20065299	-0.09529072	0.8411597479971398	1.0
ZDHHC4	No major difference	0.006023607	0.049945526	0.019585643	0.02531645569620253	0.05755395683453236	0.05747126436781609	2.2544088	2.7258358	0.02550629030542406	0.4533231114210003	1.2514602	1.080576	0.21215512601258782	1.0
LYG1	No major difference	0.004529693	0.052436538	0.0448338	0.012658227848101266	0.05755395683453236	0.10344827586206896	2.2540913	3.204807	0.025545614963706734	0.45385638726836575	-0.07376209	-0.054878995	0.9412671542193656	1.0
RGS22	No major difference	0.0028789968	0.068297654	0.0016402785	0.012658227848101266	0.043165467625899276	0.011494252873563218	2.253771	3.981056	0.025712684647051027	0.4558268354357812	2.3357875	4.7403917	0.0209183527058518	0.6476045391414945
CENPU	No major difference	0.006531594	0.0574979	0.017427333	0.012658227848101266	0.0647482014388489	0.04597701149425287	2.253694	2.8999298	0.02546092770718029	0.4528858669292999	1.5306516	1.4276779	0.12741291101063726	1.0
SMARCD3	No major difference	0.0023643665	0.05905383	0.01600384	0.012658227848101266	0.05035971223021582	0.022988505747126436	2.2536736	4.077119	0.02572876329320786	0.45594589332337565	1.4074225	1.6476336	0.160772373535082	1.0
TSC22D4	No major difference	0.0769243	0.20590086	0.07366557	0.1645569620253165	0.19424460431654683	0.10344827586206896	2.2531383	1.130263	0.025270255201843308	0.45193201903024804	2.5118268	1.4297396	0.012717626041333524	0.5023886787889223
USP38	No major difference	0.018797504	0.08516027	0.19565423	0.0759493670886076	0.10071942446043163	0.2873563218390803	2.2514489	1.8036616	0.02556433069156482	0.4540232589415841	-2.4221244	-1.3144592	0.016666740377481642	0.5731899173040967
RUFY1	No major difference	0.23846002	0.49258673	0.17863914	0.41772151898734206	0.37410071942446077	0.2873563218390803	2.2506917	0.73589957	0.025412446370151304	0.4528707142166687	3.4205256	1.2343895	0.0007442951242784459	0.09222820346593322
LPIN3	No major difference	0.0626535	0.1782156	0.12614396	0.10126582278481013	0.17266187050359716	0.20689655172413784	2.2506506	1.3317478	0.025415739084852673	0.4528707142166687	0.66719204	0.3289971	0.5053609105515847	1.0
TGFBI	No major difference	0.24894074	0.5994688	0.47312802	0.2151898734177216	0.2805755395683455	0.3218390804597699	2.2500439	1.0597156	0.02547238879459839	0.4528858669292999	0.22426972	0.09176983	0.8227738771638508	1.0
NUGGC	No major difference	0.0034599504	0.060749285	0.1340846	0.012658227848101266	0.05755395683453236	0.18390804597701144	2.250004	3.6290932	0.025908921531954763	0.4576290788085488	-2.043108	-1.3976668	0.04279285899403158	0.8990192611265531
SLC41A1	No major difference	0.0	0.041445993	0.02456542	0.0	0.05035971223021582	0.04597701149425287	2.2487192	24.697746	0.026115034899647862	0.46011214527606786	0.4913495	0.49072582	0.6236622835985692	1.0
APOL2	No major difference	0.047505084	0.15522589	0.19971511	0.11392405063291139	0.14388489208633093	0.26436781609195387	2.2475421	1.3882008	0.025663861748640444	0.4551269990660205	-1.0032513	-0.49160632	0.31708186885331063	1.0
EDEM2	No major difference	0.063171364	0.18801767	0.19826879	0.13924050632911394	0.17985611510791372	0.24137931034482746	2.2475088	1.2340289	0.025648989050624016	0.45502895037788277	-0.35324606	-0.1718009	0.7243022785679396	1.0
SLC38A2	No major difference	0.38130757	0.7008076	0.4369724	0.4430379746835446	0.4532374100719429	0.5172413793103444	2.246059	0.70192695	0.02575613172642408	0.4562378190198177	1.6390651	0.4797379	0.1026277892309151	1.0
MANF	No major difference	0.02886928	0.10608576	0.028678555	0.05063291139240506	0.11510791366906471	0.08045977011494253	2.2454123	1.6979477	0.02578370054022922	0.4564211737215858	2.2791657	1.5926577	0.023729239489897552	0.6844867913270316
GRK4	No major difference	0.007273799	0.065509714	0.056087583	0.012658227848101266	0.05755395683453236	0.10344827586206896	2.2423062	2.908948	0.02620737560354148	0.4610718125510343	-0.023000628	-0.017054345	0.9816712508069397	1.0
TESK1	No major difference	0.0	0.041695688	0.016222317	0.0	0.03597122302158273	0.034482758620689655	2.2416978	24.729216	0.026577068344189887	0.464994691381714	0.987573	1.072706	0.32447100710032906	1.0
SAMSN1	No major difference	0.00865224	0.07183606	0.024274133	0.012658227848101266	0.0647482014388489	0.022988505747126436	2.2410982	2.8133333	0.026245025497047186	0.46120216274809495	1.5163144	1.6349864	0.13085128077434843	1.0
SMG1P3	No major difference	0.022461822	0.08718956	0.04133751	0.0379746835443038	0.10791366906474817	0.10344827586206896	2.240727	1.869112	0.026081041555622516	0.46005859723486137	1.3396558	0.87598985	0.181722507053407	1.0
CTTN	No major difference	0.37688166	0.72528064	0.45665514	0.4430379746835446	0.4388489208633098	0.47126436781609155	2.2404423	0.70661896	0.026102548444698385	0.46005859723486137	1.5627159	0.48210314	0.11957295969531771	1.0
CNP	No major difference	0.008819528	0.106390335	0.032616492	0.012658227848101266	0.05755395683453236	0.06896551724137931	2.2394195	3.0895777	0.026465154864290043	0.4635971624392793	1.2619962	1.1287153	0.20840355977553152	1.0
SPIRE1	No major difference	0.039432004	0.1351296	0.07540475	0.08860759493670886	0.12230215827338126	0.11494252873563218	2.238648	1.4887213	0.026252667360830408	0.46120216274809495	1.1688653	0.7157869	0.24371381549041501	1.0
FLNC	No major difference	0.003764249	0.06804633	0.0134689305	0.012658227848101266	0.05755395683453236	0.034482758620689655	2.2385814	3.6287189	0.02666146181972034	0.46596322204145796	1.654103	1.8455887	0.09984937214037892	1.0
LARP1	No major difference	0.72643065	1.1541765	1.2272223	0.6329113924050632	0.6330935251798558	0.7816091954022981	2.238389	0.5379574	0.026314355144632207	0.4621191730376124	-0.9986219	-0.21787187	0.3191907226340932	1.0
COG4	No major difference	0.20790192	0.4197878	0.28742427	0.3417721518987344	0.338129496402878	0.44827586206896514	2.2383473	0.7806777	0.02622272041504142	0.4611751674870665	0.9009292	0.28104717	0.368598377799097	1.0
GGNBP2	No major difference	0.3530625	0.6182294	0.42319348	0.4050632911392408	0.44604316546762635	0.5057471264367812	2.2373562	0.68536466	0.026348047727851726	0.4622108170932721	1.3779113	0.38811767	0.16964818383473984	1.0
NCLN	No major difference	0.11137186	0.2627915	0.12354925	0.2278481012658229	0.22302158273381306	0.21839080459770105	2.236595	0.97081393	0.026337941583698097	0.4622000285560108	2.0408645	0.88972694	0.04243798359701004	0.8962033500464852
LONRF3	No major difference	0.06607138	0.2209438	0.21358734	0.10126582278481013	0.14388489208633093	0.27586206896551707	2.235799	1.3965577	0.02640992048769144	0.4629626738335485	-0.56611997	-0.2669229	0.5719321810500566	1.0
TMEM140	No major difference	0.0	0.032698765	0.08749605	0.0	0.043165467625899276	0.10344827586206896	2.2347493	24.462238	0.027041316198626396	0.4701385277546263	-1.5555445	-1.3981795	0.1222993795478041	1.0
NOXO1	No major difference	0.0	0.028667226	0.06489871	0.0	0.043165467625899276	0.10344827586206896	2.2343307	24.326399	0.027069511088303657	0.4702929186508068	-1.4817233	-1.254026	0.1406549830787022	1.0
ALPI	No major difference	0.0	0.0321245	0.05321926	0.0	0.043165467625899276	0.05747126436781609	2.2339	24.449057	0.027098539118825836	0.4706293359517049	-0.6369828	-0.6514684	0.5251375916049648	1.0
ENSG00000236451	No major difference	0.0	0.024628082	0.008010918	0.0	0.03597122302158273	0.022988505747126436	2.2335126	24.16338	0.027124681577137946	0.47091541655738456	1.2188346	1.446055	0.2242837383190822	1.0
PHTF1	No major difference	0.0443029	0.13578726	0.09910369	0.06329113924050633	0.13669064748201437	0.16091954022988503	2.2321386	1.6236383	0.026632658165755406	0.4656937836107565	0.5279897	0.28803763	0.5980516869918023	1.0
B3GALNT2	No major difference	0.35390422	0.68569493	0.71771085	0.46835443037974717	0.44604316546762635	0.6896551724137925	2.2301316	0.6939364	0.02678353097085619	0.4671577332445397	-1.4357333	-0.37332365	0.15255817193467183	1.0
AARSD1	No major difference	0.11186747	0.2409395	0.13649069	0.13924050632911394	0.24460431654676273	0.26436781609195387	2.2281232	1.1142186	0.026948146514911578	0.4690210289432323	1.4736159	0.6031378	0.141990055800139	1.0
NACC1	No major difference	0.06445846	0.17393298	0.12654273	0.10126582278481013	0.17266187050359716	0.18390804597701144	2.2272923	1.3630142	0.026960816577185284	0.4690738998484348	0.62249434	0.31228465	0.5342851864905314	1.0
DHODH	No major difference	0.00936747	0.08213134	0.030138345	0.02531645569620253	0.0647482014388489	0.06896551724137931	2.224534	2.680567	0.027451019332209017	0.47442219689133175	1.2357888	1.085449	0.21788757613163537	1.0
CEMIP2	No major difference	0.5341601	0.9380994	2.111324	0.5443037974683547	0.49640287769784225	0.6551724137931029	2.2244017	0.6175692	0.027198236536211368	0.47202413501084145	-1.6193426	-0.5258044	0.1076042214530361	1.0
SPINK4	No major difference	0.0072958088	0.073150404	0.05423218	0.012658227848101266	0.05755395683453236	0.06896551724137931	2.223589	2.9824944	0.02750008737574563	0.47489335284541156	0.29082462	0.2436067	0.7714704759203764	1.0
CYBA	No major difference	0.021338888	0.083641306	0.033926774	0.06329113924050633	0.10071942446043163	0.08045977011494253	2.222873	1.7057488	0.027370292098199748	0.4736597315558391	1.5859282	1.1074216	0.1141933913086383	1.0
LINC01770	No major difference	0.0	0.016644798	0.008508998	0.0	0.03597122302158273	0.022988505747126436	2.2228684	23.704346	0.027851527223942886	0.47875526747319824	0.7995875	0.9328604	0.42480305027172516	1.0
PLCE1	No major difference	0.1848518	0.38922912	0.39359602	0.2658227848101267	0.30935251798561175	0.3678160919540227	2.2223153	0.8589004	0.02730815326401661	0.47336158122232447	-0.20087346	-0.07238645	0.841012298126151	1.0
XPC	No major difference	0.17630936	0.42052233	0.20537953	0.2658227848101267	0.2661870503597124	0.2988505747126435	2.219932	0.9146062	0.02746306158439082	0.47442219689133175	1.7656404	0.6883748	0.0788213967459743	1.0
GANAB	No major difference	0.22042872	0.4516305	0.2608416	0.30379746835443056	0.338129496402878	0.3563218390804595	2.2191489	0.8186767	0.027530531188514024	0.47525055222199786	1.8144493	0.65472835	0.07096438606091111	1.0
PPP1R36	No major difference	0.012782665	0.06237648	0.04057291	0.02531645569620253	0.08633093525179854	0.09195402298850575	2.2181182	2.1374793	0.027674588008601675	0.4773746973272498	0.6614108	0.46247026	0.5090374819437216	1.0
SSR4	No major difference	0.005535467	0.07910759	0.0602875	0.012658227848101266	0.05035971223021582	0.08045977011494253	2.2166097	3.3222501	0.028096043760695917	0.48188301764522484	0.18946448	0.16401535	0.8499105748918939	1.0
HCLS1	No major difference	0.0	0.016300801	0.039582975	0.0	0.03597122302158273	0.08045977011494253	2.216076	23.677483	0.02832417237094672	0.4843155007445096	-1.3253957	-1.2477179	0.18739868484077676	1.0
ENSG00000248647	No major difference	0.0028789968	0.04777258	0.005747845	0.012658227848101266	0.05035971223021582	0.011494252873563218	2.2159793	3.6270092	0.028208292881243158	0.48301246368874096	1.9733771	2.7800946	0.050054070814727125	0.961718636910006
IQGAP3	No major difference	0.014639403	0.10598799	0.029517967	0.02531645569620253	0.079136690647482	0.05747126436781609	2.2151306	2.4168828	0.028017466353816755	0.4809558884339817	1.6100861	1.4285611	0.10892454066065632	1.0
EMBP1	No major difference	0.0	0.022044227	0.023372732	0.0	0.03597122302158273	0.05747126436781609	2.2143035	24.031244	0.02844864380271362	0.4857615904293646	-0.19130997	-0.18065229	0.8484820424781566	1.0
KIF21A	No major difference	0.3844624	0.68659955	0.5787491	0.36708860759493694	0.43165467625899323	0.6206896551724133	2.2140956	0.7347561	0.027949673641995406	0.48010342399220185	-0.10155391	-0.027373582	0.9192045157318041	1.0
DCHS1	No major difference	0.0050000404	0.038495783	0.016980346	0.012658227848101266	0.0647482014388489	0.034482758620689655	2.2131715	2.7941594	0.028149260926595056	0.48251063308811193	1.1627944	1.0834655	0.24615084961040046	1.0
TSPYL2	No major difference	0.222406	0.44353345	0.18458867	0.20253164556962033	0.3021582733812952	0.22988505747126425	2.2102442	0.9511035	0.028200026620442898	0.48301246368874096	2.6394248	1.0683923	0.008888482668554692	0.41581251928115015
MSANTD4	No major difference	0.029162984	0.13763544	0.07128053	0.05063291139240506	0.10071942446043163	0.16091954022988503	2.2096872	1.9414217	0.02825555191811916	0.4835964286799916	0.7562124	0.4592643	0.4503338449300899	1.0
WDR91	No major difference	0.0112029575	0.079710454	0.07672513	0.02531645569620253	0.07194244604316545	0.06896551724137931	2.2093136	2.448201	0.02844808080568768	0.4857615904293646	0.06484045	0.053370334	0.9483709313168722	1.0
IQANK1	No major difference	0.019795535	0.09781795	0.10092579	0.02531645569620253	0.08633093525179854	0.11494252873563218	2.2065108	2.1267004	0.028469826617152916	0.4857826267001096	-0.16273297	-0.1123834	0.8709057800861011	1.0
GIGYF2	No major difference	1.22211	1.7346462	1.393506	0.8227848101265816	0.8057553956834519	0.885057471264367	2.2060442	0.4055763	0.02855921640928311	0.48679619205434677	1.1152021	0.19073813	0.26601299723019056	1.0
NT5DC2	No major difference	0.01892823	0.093152925	0.08456555	0.02531645569620253	0.08633093525179854	0.11494252873563218	2.203446	2.1409266	0.028688511357905528	0.4884871070305187	-0.0039356826	-0.0026480635	0.9968636978745249	1.0
MGRN1	No major difference	0.41277683	0.77622265	0.4458277	0.4430379746835446	0.4748201438848926	0.5057471264367812	2.202677	0.6734743	0.028711333200492347	0.4885340685526123	1.9334767	0.56797004	0.05445080749042518	0.9885138352565285
ALDOB	No major difference	0.041764326	0.16486473	0.2150137	0.0759493670886076	0.10791366906474817	0.18390804597701144	2.2024608	1.5854702	0.02876584781100716	0.48929069392260804	-0.6705265	-0.3991263	0.5034345597363535	1.0
ENSG00000255031	No major difference	0.03153597	0.12911615	0.013457861	0.05063291139240506	0.11510791366906471	0.034482758620689655	2.2012393	1.7580745	0.02883000511680107	0.4902107504113054	2.9918916	2.8628376	0.0031979501144059723	0.22570112271208992
LRGUK	No major difference	0.07067392	0.19387627	0.19271627	0.13924050632911394	0.17266187050359716	0.25287356321839066	2.2003303	1.1789522	0.028855300510312733	0.49046960706848497	-0.27187428	-0.12562697	0.7860064922664651	1.0
CACNA1F	No major difference	0.0063062543	0.05579394	0.11382841	0.012658227848101266	0.05755395683453236	0.13793103448275862	2.1998985	2.894243	0.029140098327276386	0.4935876550753758	-1.5123615	-1.0964162	0.1326129371448727	1.0
ZNF527	No major difference	0.015927033	0.08846079	0.032185473	0.02531645569620253	0.079136690647482	0.06896551724137931	2.1996162	2.2287533	0.02901872330568016	0.4918739253532936	1.4683481	1.199154	0.1434577453301771	1.0
TRIM46	No major difference	0.00841218	0.068762176	0.017632294	0.012658227848101266	0.0647482014388489	0.04597701149425287	2.1972775	2.7833023	0.029278675584694436	0.4953771133850093	1.6620082	1.575174	0.09814560006051455	1.0
LINC02470	No major difference	0.0	0.061390337	0.027525857	0.0	0.03597122302158273	0.04597701149425287	2.1970754	25.070948	0.029683590823808073	0.49778027192945523	0.76509774	0.82633704	0.44502270090931295	1.0
ENSG00000285906	No major difference	0.0	0.05334983	0.06268643	0.0	0.043165467625899276	0.06896551724137931	2.1965477	24.937742	0.02972214064777847	0.49778027192945523	-0.39212137	-0.374125	0.6954300818252831	1.0
RHPN1	No major difference	0.0033759777	0.03948271	0.021495394	0.012658227848101266	0.05755395683453236	0.04597701149425287	2.1946669	3.2425354	0.02964947028223406	0.4977145480193844	0.7516701	0.6970451	0.4530390425338976	1.0
TBC1D4	No major difference	0.16999751	0.36817032	0.40699807	0.2278481012658229	0.2805755395683455	0.47126436781609155	2.1939542	0.9569055	0.029324365668510453	0.49566635478636345	-1.3595632	-0.4472139	0.17547054360831854	1.0
BAHCC1	No major difference	0.19908647	0.4474598	0.20325246	0.2911392405063293	0.2805755395683455	0.25287356321839066	2.1925821	0.8448503	0.02940532684053691	0.4958079660580296	2.3328185	0.9470864	0.02054483045211078	0.6421644116539735
BPTFP1	No major difference	0.0	0.054056518	0.00923228	0.0	0.043165467625899276	0.022988505747126436	2.1921508	24.93832	0.030045058206010795	0.5015170452474319	1.5488079	2.0607436	0.12322449107546697	1.0
PLXNA4	No major difference	0.045796588	0.20190357	0.030329345	0.10126582278481013	0.13669064748201437	0.08045977011494253	2.192075	1.5655355	0.02955292568611791	0.4968887936133317	2.6888974	2.095527	0.007872343509158173	0.391191208376515
CALM2	No major difference	0.19562641	0.41169724	0.19089471	0.30379746835443056	0.30935251798561175	0.3218390804597699	2.1918657	0.85171026	0.029465069327081355	0.49635821831499277	2.248037	0.8337959	0.025552730606226693	0.7140025672780483
NPHP4	No major difference	0.11381585	0.26566797	0.17070197	0.17721518987341778	0.23021582733812962	0.27586206896551707	2.1918104	1.0515248	0.029466746255465196	0.49635821831499277	0.97099537	0.39880058	0.3326069328325545	1.0
RNF144A	No major difference	0.12574545	0.25889155	0.27918354	0.1645569620253165	0.2517985611510793	0.3218390804597699	2.1912122	1.0235938	0.02955791254845325	0.4968887936133317	-0.46168596	-0.17747618	0.6448475092662885	1.0
TRIM11	No major difference	0.022362746	0.09067509	0.037665714	0.02531645569620253	0.10071942446043163	0.12643678160919541	2.1911716	1.9788623	0.029522208425472447	0.4968887936133317	1.4331698	0.91957414	0.15331820457193532	1.0
HDAC1	No major difference	0.21326457	0.39656898	0.16093598	0.3417721518987344	0.3525179856115111	0.26436781609195387	2.1905181	0.7808339	0.029596440227810696	0.4971671080420577	3.1822193	1.163796	0.0016691324697984539	0.15279285215180036
SHMT2	No major difference	0.0	0.018227734	0.0033053209	0.0	0.03597122302158273	0.011494252873563218	2.1903708	23.803823	0.03017665039565393	0.5024280935260476	1.6055874	2.331527	0.11006979649165534	1.0
MAP3K6	No major difference	0.0	0.02742552	0.018283483	0.0	0.03597122302158273	0.022988505747126436	2.1901731	24.266745	0.03019128192876017	0.5024280935260476	0.5256201	0.6277026	0.5997197887149266	1.0
MS4A6A	No major difference	0.0	0.02810416	0.005748564	0.0	0.03597122302158273	0.011494252873563218	2.1896605	24.293512	0.03022928862492192	0.5024986534332913	1.5090636	2.1377928	0.13289100197225984	1.0
KLHL17	No major difference	0.0	0.039516393	0.020275395	0.0	0.03597122302158273	0.034482758620689655	2.1873314	24.647528	0.03040247782749264	0.5039277962025993	0.68580955	0.7426549	0.49354239380243403	1.0
STAB1	No major difference	0.019490577	0.11881614	0.031005485	0.0379746835443038	0.09352517985611508	0.034482758620689655	2.1833062	2.1430254	0.030261481724991757	0.5027886854464854	1.7753068	1.6146202	0.07727782137815493	1.0
RBPMS	No major difference	0.16987796	0.3826936	0.17367491	0.24050632911392417	0.24460431654676273	0.26436781609195387	2.1822724	0.9675074	0.03017197967120244	0.5024280935260476	1.9768522	0.8068103	0.04929441938634674	0.9548685900064889
PLPPR2	No major difference	0.0	0.033389844	0.005556135	0.0	0.043165467625899276	0.011494252873563218	2.18121	24.468159	0.03086180924480267	0.5090574136678143	1.6074321	2.3530183	0.10967578238839931	1.0
APTX	No major difference	0.22197339	0.4417973	0.28512034	0.36708860759493694	0.338129496402878	0.4252873563218387	2.1797764	0.73093724	0.030356410027296124	0.5039094653576519	1.2599558	0.40160838	0.20900455344604865	1.0
PPM1G	No major difference	0.077038914	0.19676086	0.13068648	0.13924050632911394	0.19424460431654683	0.14942528735632182	2.179441	1.147163	0.03038067662511943	0.5039094653576519	1.2177157	0.6506899	0.22472435031980087	1.0
HMGCS1	Fetal-like persistence/reversion	0.46633676	0.82812613	0.16940324	0.2911392405063293	0.338129496402878	0.18390804597701144	2.1788957	0.99460787	0.030529471913849457	0.5056686143737193	4.1431894	1.9298921	4.9623617699925364e-05	0.012756497473883747
SCAF1	No major difference	0.0474239	0.18412897	0.09001471	0.10126582278481013	0.13669064748201437	0.10344827586206896	2.1786966	1.4816418	0.030522595656138386	0.5056686143737193	1.1907078	0.7473531	0.23503052821664325	1.0
PI4KB	No major difference	0.08096004	0.23050748	0.2954622	0.15189873417721522	0.19424460431654683	0.2988505747126435	2.1774914	1.168977	0.03053865445958989	0.5056686143737193	-0.696783	-0.33375263	0.48686765000377596	1.0
SEC14L2	No major difference	0.04184127	0.1416738	0.088844776	0.06329113924050633	0.13669064748201437	0.18390804597701144	2.1765199	1.5526543	0.030614145883515107	0.5066218795470877	0.63696164	0.3383981	0.5248003038487501	1.0
FUT11	No major difference	0.0	0.036836375	0.030940184	0.0	0.03597122302158273	0.034482758620689655	2.1753695	24.569086	0.03130566072820725	0.5134946231443901	0.33781117	0.4084481	0.7358819166192347	1.0
ITPR2	No major difference	7.9615884	9.789688	12.189721	0.9493670886075938	0.9712230215827314	0.9770114942528726	2.1753118	0.3873584	0.031212068814908945	0.5129818856390266	-2.1503587	-0.33576527	0.03285660640293073	0.7996256964567319
LMAN2	No major difference	0.20994297	0.40602785	0.30950892	0.3417721518987344	0.34532374100719454	0.3678160919540227	2.1748588	0.7687316	0.03074485944822984	0.5080465440820824	0.91346836	0.31765565	0.3620699003214045	1.0
PCNT	No major difference	0.6406818	1.065893	0.59179205	0.5822784810126583	0.5827338129496403	0.5862068965517236	2.1741173	0.569804	0.030868753184136014	0.5090574136678143	2.6912239	0.69361794	0.0076661729844613065	0.3838091625606589
ENSG00000291136	No major difference	0.38796327	0.65171164	0.40553576	0.43037974683544333	0.4532374100719429	0.5747126436781604	2.173314	0.66075206	0.03093683297197948	0.5100074109916916	1.80364	0.48518714	0.072636704040357	1.0
WDR81	No major difference	0.023810565	0.11719655	0.050557144	0.0759493670886076	0.10071942446043163	0.08045977011494253	2.170106	1.7935783	0.03130653283739977	0.5134946231443901	1.3126895	1.0105495	0.1906322878877766	1.0
ENSG00000250999	No major difference	0.0	0.021801885	0.0	0.0	0.03597122302158273	0.0	2.1696587	24.004343	0.03174497793136621	0.5172020526268557	2.1696587	24.004343	0.03174497793136621	0.7849187130648861
PLCB3	No major difference	0.13182984	0.30399832	0.13675159	0.15189873417721522	0.22302158273381306	0.20689655172413784	2.1689105	1.080914	0.031196926878773967	0.5129818856390266	2.069665	0.9650086	0.03963098742119747	0.8670035154705635
ABCA6	No major difference	0.056038674	0.16248271	0.22642799	0.13924050632911394	0.15827338129496404	0.2873563218390803	2.16808	1.2149276	0.031286536826082935	0.5134946231443901	-1.232239	-0.57896346	0.21954051630986804	1.0
WDR46	No major difference	0.007978712	0.060849775	0.03274423	0.012658227848101266	0.05755395683453236	0.08045977011494253	2.167848	2.729238	0.03146705075771013	0.5151575988811341	0.7390025	0.5757111	0.46068807171127135	1.0
LPAR1	No major difference	0.044679392	0.13308161	0.09587713	0.08860759493670886	0.14388489208633093	0.18390804597701144	2.1675372	1.3677008	0.03129942853699325	0.5134946231443901	0.4655981	0.23303123	0.6419619477211506	1.0
THRAP3	No major difference	0.56617934	0.9579718	0.6306264	0.5949367088607596	0.5611510791366908	0.7011494252873557	2.1673498	0.5916844	0.03135984602229622	0.5140228144038308	1.2519052	0.30494496	0.21191539325703454	1.0
ENSG00000253553	No major difference	0.041738823	0.14313678	0.03578064	0.10126582278481013	0.1294964028776978	0.09195402298850575	2.1661334	1.4207698	0.031471392185949604	0.5151575988811341	2.4202394	1.6432916	0.016431229168145725	0.5694176844817136
OPLAH	No major difference	0.0	0.033657055	0.010522614	0.0	0.03597122302158273	0.022988505747126436	2.1661236	24.476068	0.03201960508230319	0.5199368883954655	1.1791846	1.459703	0.23965392177852474	1.0
STX10	No major difference	0.020133967	0.0939935	0.005737803	0.05063291139240506	0.08633093525179854	0.011494252873563218	2.1652288	1.8681812	0.03161923894319137	0.5156710308290466	2.9690053	3.7267997	0.003460042816870351	0.23560687977406877
RNF31	No major difference	0.032876834	0.11293783	0.122056924	0.0759493670886076	0.12230215827338126	0.18390804597701144	2.1644716	1.5203457	0.03157420002391437	0.515281632964002	-0.46131882	-0.2538436	0.6450976507067401	1.0
ACAA1	No major difference	0.0706465	0.19494838	0.100525945	0.12658227848101267	0.18705035971223027	0.21839080459770105	2.1643085	1.2224724	0.03153965571489787	0.5152358785656144	1.2719948	0.5949584	0.20471045924499007	1.0
ARRB2	No major difference	0.036025416	0.11454628	0.08730166	0.08860759493670886	0.1294964028776978	0.17241379310344823	2.1639004	1.4346075	0.03160577278204216	0.5156240947872325	0.3110129	0.16250044	0.7560859989615575	1.0
CCN1	No major difference	0.032474056	0.11582185	0.03235303	0.05063291139240506	0.10791366906474817	0.05747126436781609	2.1631136	1.7246994	0.03164315121543044	0.5158882416769439	2.1773698	1.6468915	0.030560804530669353	0.7730857652830839
BLACAT1	No major difference	0.005615272	0.04086691	0.013669358	0.012658227848101266	0.0647482014388489	0.034482758620689655	2.1609437	2.7096047	0.032000063985113014	0.519826816164427	1.4659281	1.401806	0.14414153788407097	1.0
ENSG00000278996	No major difference	0.01088865	0.06989592	0.023631502	0.02531645569620253	0.07194244604316545	0.04597701149425287	2.1609395	2.3931415	0.03200215193356919	0.519826816164427	1.4692436	1.3289865	0.14322504059682473	1.0
HNRNPH1	No major difference	1.2259905	1.8662438	1.0517538	0.8734177215189864	0.7625899280575529	0.7816091954022981	2.1603308	0.39673698	0.031874928385196656	0.5189550575291183	3.5381126	0.6918887	0.0004917154230192958	0.06880907376492433
TRAPPC14	No major difference	0.00640761	0.043539494	0.033569146	0.02531645569620253	0.07194244604316545	0.034482758620689655	2.157507	2.4882333	0.03236180011515449	0.524054376230252	0.5312702	0.5249525	0.5958655863243032	1.0
COPS6	No major difference	0.007439631	0.07159596	0.057079524	0.02531645569620253	0.05755395683453236	0.11494252873563218	2.1567538	2.7670515	0.03252653209468968	0.5253655256872961	-0.035867207	-0.026808258	0.9714207706607064	1.0
RTL8C	No major difference	0.008372423	0.098412514	0.014542586	0.02531645569620253	0.05755395683453236	0.034482758620689655	2.1539636	2.8902714	0.03277860932939963	0.5283855402592199	1.8703264	2.128051	0.06316660969070309	1.0
LRRC8C	No major difference	0.058333848	0.16772495	0.12691313	0.12658227848101267	0.1510791366906475	0.17241379310344823	2.1539228	1.2654806	0.032370026771132245	0.524054376230252	0.5878236	0.31488144	0.557289227796198	1.0
P2RY11	No major difference	0.02962222	0.10871506	0.03943634	0.05063291139240506	0.10791366906474817	0.11494252873563218	2.1534557	1.680194	0.032424867351307736	0.5243606795449837	1.7309676	1.1330689	0.08494658150916776	1.0
SLC41A2	No major difference	0.04240408	0.14485517	0.22631982	0.0759493670886076	0.12230215827338126	0.27586206896551707	2.1533082	1.5089501	0.032432017060033076	0.5243606795449837	-1.6929969	-0.8361434	0.09228871016572657	1.0
B2M	No major difference	0.10066154	0.23214257	0.26981163	0.15189873417721522	0.2158273381294965	0.3563218390804595	2.1505668	1.0378476	0.03262626502518902	0.5268016757946469	-0.8857246	-0.34950238	0.37689977186518175	1.0
CBY1	No major difference	0.048356384	0.19527052	0.12188757	0.0759493670886076	0.14388489208633093	0.22988505747126425	2.1497784	1.5679994	0.03273201555267642	0.5278091699947802	0.21417823	0.111462384	0.8306029031247232	1.0
ZNF554	No major difference	0.0025847624	0.04474258	0.049138032	0.012658227848101266	0.05755395683453236	0.06896551724137931	2.1495454	3.6640694	0.0332185975229678	0.5333594665919834	-0.37457466	-0.32292512	0.708395468591841	1.0
EIF4EBP1	No major difference	0.049298055	0.16363873	0.2545028	0.10126582278481013	0.1294964028776978	0.2873563218390803	2.1482291	1.3798752	0.0328588792206405	0.5291540014175764	-1.2018934	-0.6374662	0.231149511250804	1.0
SLC45A3	No major difference	0.0	0.016477136	0.0	0.0	0.03597122302158273	0.0	2.1481197	23.673738	0.03345040145515906	0.5353001682423991	2.1481197	23.673738	0.03345040145515906	0.8068190441125983
MAP3K8	No major difference	0.0124894995	0.09501808	0.03309753	0.0379746835443038	0.0647482014388489	0.08045977011494253	2.1471047	2.3725216	0.033239024429024176	0.5335115397642121	1.2374363	1.0268832	0.21734333818429066	1.0
ADCY1	No major difference	0.034608964	0.122889966	0.013784108	0.012658227848101266	0.10791366906474817	0.04597701149425287	2.146886	2.1941593	0.03292025727807392	0.5296964840816721	2.853463	2.6682007	0.004898482189544761	0.2926948290385899
EDC4	No major difference	0.04392988	0.1361282	0.100939214	0.08860759493670886	0.13669064748201437	0.16091954022988503	2.1461923	1.4246374	0.03298696335706207	0.5305149080456435	0.4366408	0.23480015	0.6628082134346489	1.0
ZNFX1	No major difference	0.09301047	0.22560726	0.12785934	0.13924050632911394	0.23021582733812962	0.18390804597701144	2.1450489	1.0872701	0.033068966209563726	0.5314826787040707	1.423258	0.6767012	0.15607896552981101	1.0
KITLG	No major difference	0.16372856	0.3686688	0.4004321	0.20253164556962033	0.2805755395683455	0.48275862068965475	2.1443675	0.9693082	0.03314054726122489	0.5324573970726261	-1.3098651	-0.44775766	0.19173037307143925	1.0
ADAR	No major difference	0.33772013	0.5783953	0.46604824	0.4050632911392408	0.4388489208633098	0.551724137931034	2.1437824	0.67157096	0.03325222124039355	0.5335475024595339	0.5888985	0.16366202	0.5565564837800454	1.0
MYCBP	No major difference	0.0	0.020943232	0.03631132	0.0	0.03597122302158273	0.05747126436781609	2.1435275	23.951118	0.03382408702391215	0.5397003243415708	-0.7115982	-0.7390586	0.4778664675682387	1.0
ENSG00000289915	No major difference	0.0	0.043431066	0.004261866	0.0	0.03597122302158273	0.011494252873563218	2.1432126	24.722	0.0338498448442763	0.5397576110761517	1.787602	2.9298031	0.07573800055197359	1.0
ENSG00000259959	No major difference	0.0	0.024547283	0.015191624	0.0	0.03597122302158273	0.034482758620689655	2.1429384	24.128393	0.033872279753153794	0.5399385530013366	0.504359	0.5372939	0.6145075536477123	1.0
CYB561D1	No major difference	0.0	0.024046404	0.021028569	0.0	0.03597122302158273	0.04597701149425287	2.1425312	24.105389	0.03390562672769775	0.5402932625606758	0.059882104	0.059731767	0.9523069106064979	1.0
DEGS2	No major difference	0.005383617	0.051739987	0.009008917	0.012658227848101266	0.0647482014388489	0.011494252873563218	2.1422336	2.9480917	0.033612821579862485	0.5366810443593912	1.8710397	2.3781173	0.06281904647201758	1.0
NFATC2IP	No major difference	0.18651079	0.39600125	0.20636085	0.35443037974683567	0.3021582733812952	0.3563218390804595	2.140602	0.7548284	0.0334316015872452	0.5352337461781564	1.8885465	0.6676752	0.06024703881374842	1.0
PSMB8	No major difference	0.0	0.057202283	0.02048607	0.0	0.05035971223021582	0.034482758620689655	2.1401598	24.946264	0.03410040832226341	0.5421366599541827	0.9028706	1.0008144	0.3676108857253023	1.0
ARID5A	No major difference	0.010684304	0.0682288	0.016285753	0.012658227848101266	0.0647482014388489	0.034482758620689655	2.1400795	2.5539272	0.033593434377635165	0.5365474146677852	1.8253708	1.7949419	0.06945350621096323	1.0
CCDC107	No major difference	0.0	0.014834169	0.004418346	0.0	0.03597122302158273	0.022988505747126436	2.1400409	23.54583	0.03411021156878996	0.5421366599541827	1.2759317	1.6036175	0.20347542589766837	1.0
ENSG00000229953	No major difference	0.031225018	0.100827955	0.07962065	0.06329113924050633	0.12230215827338126	0.10344827586206896	2.1395445	1.5021905	0.03353663755986857	0.5359918529341909	0.6444478	0.4284161	0.5200532182865172	1.0
NCDN	No major difference	0.0	0.03567447	0.014517495	0.0	0.03597122302158273	0.034482758620689655	2.1375983	24.52427	0.0343118942076527	0.5442738189329874	0.904173	1.0200703	0.3669071619793196	1.0
SLC22A31	No major difference	0.0	0.10192504	0.013169895	0.0	0.05035971223021582	0.034482758620689655	2.1372607	25.364813	0.03433984647574747	0.5445398383835722	1.4990777	1.951602	0.13575702187643213	1.0
ENSG00000287721	No major difference	0.006297626	0.057779387	0.057347357	0.012658227848101266	0.05035971223021582	0.08045977011494253	2.1361403	2.9044213	0.034095691012538204	0.5421366599541827	-0.13720691	-0.11309914	0.8910088706671402	1.0
TAP1	No major difference	0.012565644	0.067528024	0.057054676	0.02531645569620253	0.079136690647482	0.09195402298850575	2.1358595	2.2113373	0.03394063978661242	0.5406742807747634	0.11257084	0.08118161	0.9104806489811299	1.0
UTP3	No major difference	0.0	0.026421716	0.006539873	0.0	0.03597122302158273	0.022988505747126436	2.1332994	24.204924	0.03466936201749351	0.547872849067798	1.3593826	1.7574313	0.17564042650634304	1.0
CLIP2	No major difference	0.68476117	1.0587773	0.8046249	0.6075949367088608	0.5971223021582733	0.6321839080459765	2.1326594	0.5414421	0.034212623931591205	0.5428759727014103	1.3095821	0.32134303	0.19180901161177386	1.0
DNAJC8	No major difference	0.027279671	0.10237007	0.035295013	0.05063291139240506	0.10791366906474817	0.08045977011494253	2.1324222	1.655672	0.034150935258851635	0.5426043214471639	1.7990345	1.2771306	0.07341565680873513	1.0
TMPRSS3	No major difference	0.0034599504	0.05653338	0.07651851	0.012658227848101266	0.05035971223021582	0.13793103448275862	2.1319761	3.5174048	0.034635776567140404	0.5477008594679174	-1.0200826	-0.7613617	0.30900885434733877	1.0
ARSA	No major difference	0.011715144	0.08446023	0.053431526	0.02531645569620253	0.05755395683453236	0.08045977011494253	2.1311278	2.4249105	0.034483818036550345	0.54599425003671	0.56126	0.46065274	0.575190806261942	1.0
ZC3H7B	No major difference	0.22268695	0.4218343	0.2904924	0.3291139240506331	0.35971223021582766	0.3563218390804595	2.1295965	0.76986545	0.034373899391839914	0.5449023934192123	1.3774525	0.4916271	0.1698426100661885	1.0
TROAP	No major difference	0.0	0.030828418	0.0	0.0	0.03597122302158273	0.0	2.1292977	24.36793	0.03500498848434114	0.5511390007146605	2.1292977	24.36793	0.03500498848434114	0.8184172993215019
CACYBP	No major difference	0.0	0.020731801	0.021016167	0.0	0.03597122302158273	0.04597701149425287	2.12867	23.936253	0.03505789878769312	0.5516153651576995	-0.07865948	-0.08114554	0.9373857096869926	1.0
RPL32P3	No major difference	0.014853762	0.075251795	0.0525203	0.0379746835443038	0.08633093525179854	0.11494252873563218	2.127219	2.0312004	0.03470283424186115	0.5481539480733554	0.3728868	0.25415057	0.7095885333672177	1.0
DSCC1	No major difference	0.0	0.017485667	0.0074189776	0.0	0.03597122302158273	0.022988505747126436	2.127208	23.737684	0.03518138342190228	0.5522275955140963	0.939486	1.1201324	0.3485072531342607	1.0
SHH	No major difference	0.0076548895	0.074113235	0.0069370726	0.02531645569620253	0.05755395683453236	0.034482758620689655	2.1265507	2.7453468	0.03500464878580807	0.5511390007146605	2.1795897	2.8335168	0.03083780711137624	0.7755808087128971
PNPLA6	No major difference	0.06289927	0.1939745	0.11579885	0.10126582278481013	0.15827338129496404	0.16091954022988503	2.1263392	1.3183719	0.034624657156668265	0.5477008594679174	0.8347016	0.4397867	0.40478090532641076	1.0
GNPTG	No major difference	0.051602505	0.18674831	0.07609093	0.11392405063291139	0.13669064748201437	0.16091954022988503	2.1250007	1.3662039	0.034816594585798326	0.5492382647033388	1.4322444	0.81732124	0.1535313654841846	1.0
E2F6	No major difference	0.010694459	0.072972395	0.032372102	0.02531645569620253	0.0647482014388489	0.05747126436781609	2.1238298	2.413045	0.035069393872344624	0.5516180047788883	1.0394526	0.880497	0.29972584798040386	1.0
TXN2	No major difference	0.018626947	0.08793471	0.039674815	0.05063291139240506	0.079136690647482	0.06896551724137931	2.123478	1.8819078	0.035028365340721596	0.5513288091022819	1.2394117	0.9767489	0.21649073812954686	1.0
RBM10	No major difference	0.26569518	0.4644585	0.29615283	0.36708860759493694	0.3884892086330939	0.4022988505747123	2.1229532	0.7226269	0.0349748258327908	0.5511390007146605	1.6995404	0.5496141	0.09066104264613194	1.0
ARMCX6	No major difference	0.004194939	0.05155237	0.024982365	0.012658227848101266	0.05035971223021582	0.05747126436781609	2.1219811	3.2250423	0.035408342655007	0.5546206081098524	0.8045415	0.7501709	0.4219447895139422	1.0
DLX6-AS1	No major difference	0.0	0.048892617	0.0049967547	0.0	0.03597122302158273	0.022988505747126436	2.1198633	24.820984	0.0358074213820589	0.5592526640357615	1.7453599	2.7232797	0.08292309169554586	1.0
GDI1	No major difference	0.060129065	0.16193059	0.112434916	0.0759493670886076	0.15827338129496404	0.12643678160919541	2.119555	1.3505081	0.03518752780155737	0.5522275955140963	0.85803825	0.48039797	0.39185874564233536	1.0
HNRNPD	No major difference	0.4188936	0.7851078	0.71163344	0.506329113924051	0.467625899280576	0.6781609195402293	2.119072	0.61581415	0.035240771284744975	0.5527069500884092	-0.6897265	-0.17495984	0.4911015301401659	1.0
GTPBP1	No major difference	0.1569333	0.34909028	0.29097736	0.2658227848101267	0.2661870503597124	0.3908045977011491	2.1187532	0.8640908	0.03525367733458985	0.5527313518479899	0.19413601	0.07223897	0.846256871589935	1.0
RIPK3	No major difference	0.0	0.034282975	0.03112852	0.0	0.03597122302158273	0.05747126436781609	2.1184907	24.474764	0.035925482012377274	0.5598397193723995	-0.114921436	-0.10801479	0.9086162971628733	1.0
PRR36	No major difference	0.0	0.02975226	0.0041080248	0.0	0.03597122302158273	0.011494252873563218	2.1175478	24.325865	0.03600677961899808	0.5607477306958646	1.6574918	2.5793464	0.09925327265838764	1.0
ENSG00000285976	No major difference	0.009071459	0.05849038	0.08291047	0.02531645569620253	0.0647482014388489	0.17241379310344823	2.1161704	2.3690944	0.03573438287630288	0.5584701467619376	-1.1956928	-0.7555772	0.2333240044826319	1.0
CCN2	No major difference	0.036112126	0.13911472	0.028170925	0.02531645569620253	0.10791366906474817	0.04597701149425287	2.1158283	2.02739	0.035506581408470655	0.5558018326678573	2.2738562	1.9061358	0.02406989407965935	0.6903143395093082
ARL4A	No major difference	0.0	0.0294336	0.018802218	0.0	0.03597122302158273	0.022988505747126436	2.1146493	24.316368	0.03625765511880072	0.5632459081620572	0.5208174	0.62376106	0.6030382240372458	1.0
PATL2	No major difference	0.027653828	0.09988611	0.13909477	0.02531645569620253	0.10071942446043163	0.24137931034482746	2.1143155	1.9641167	0.0356350201616815	0.5572749556305605	-1.3613075	-0.7133975	0.1750736670713818	1.0
UBE2J2	No major difference	0.11096115	0.25412175	0.20599027	0.20253164556962033	0.22302158273381306	0.26436781609195387	2.1116068	0.9924518	0.035871239012204216	0.5598397193723995	0.47500104	0.20620124	0.6352950903730377	1.0
LINC00205	No major difference	0.033493433	0.13971125	0.03459677	0.0759493670886076	0.11510791366906471	0.05747126436781609	2.1114101	1.6239314	0.035991030365335235	0.5606817647892179	2.095956	1.6134806	0.03733309952871687	0.8450062388453466
PTK2B	No major difference	0.2788647	0.5502351	0.48254585	0.4050632911392408	0.37410071942446077	0.551724137931034	2.111038	0.685171	0.03592357938333717	0.5598397193723995	-0.2173199	-0.06394914	0.8281672819676159	1.0
CHTF8	No major difference	0.020528927	0.092392035	0.05477002	0.0379746835443038	0.079136690647482	0.10344827586206896	2.1106853	1.9076375	0.03605020958258795	0.5612445991856995	0.7016985	0.47239563	0.4835957076984966	1.0
HPN-AS1	No major difference	0.036984935	0.15215568	0.060929783	0.08860759493670886	0.1294964028776978	0.12643678160919541	2.1098857	1.5468508	0.03614393095323244	0.562164531958005	1.3561935	0.8700083	0.17645033940618546	1.0
GGA1	No major difference	0.14500389	0.31257096	0.22205499	0.2151898734177216	0.2517985611510793	0.25287356321839066	2.108958	0.95289135	0.036117809963661	0.5619377346997966	0.94831777	0.40210932	0.34406579882390176	1.0
C2CD4A	No major difference	0.0	0.037864763	0.034584567	0.0	0.043165467625899276	0.05747126436781609	2.108471	24.562801	0.036797478093275174	0.5694196339962868	-0.075806454	-0.07522693	0.9396474474785912	1.0
HKDC1	No major difference	0.07824884	0.22914846	0.14845055	0.13924050632911394	0.1654676258992806	0.17241379310344823	2.1080987	1.1922086	0.03619062231764088	0.5627110235071761	0.8058085	0.420887	0.421240265099065	1.0
RMND5B	No major difference	0.08726074	0.21064712	0.103488155	0.15189873417721522	0.19424460431654683	0.18390804597701144	2.1066754	1.0952944	0.03630049277346822	0.5636994250900368	1.7264551	0.83959746	0.08564441735826611	1.0
ENSG00000285404	No major difference	0.0	0.021918623	0.0	0.0	0.03597122302158273	0.0	2.1062968	23.98995	0.03698906875594346	0.5711140362323825	2.1062968	23.98995	0.03698906875594346	0.8416028222163041
DOCK11	No major difference	0.20368414	0.37206304	0.49531606	0.13924050632911394	0.27338129496402896	0.44827586206896514	2.1061969	1.0323939	0.036490861221192425	0.5661342793607096	-1.6214548	-0.57037157	0.10667701627774052	1.0
RBM33	No major difference	0.911954	1.3702357	1.0939991	0.6962025316455693	0.6546762589928053	0.8275862068965509	2.1059852	0.48770267	0.03649216606253373	0.5661342793607096	0.39614928	0.07798178	0.6923755982076691	1.0
FAM135B	No major difference	0.0044419128	0.04319776	0.016650354	0.02531645569620253	0.05035971223021582	0.034482758620689655	2.1053371	2.88621	0.03688609882237788	0.5699216976610374	1.1497393	1.1619662	0.25150930838314606	1.0
CCR5AS	No major difference	0.0	0.027284026	0.013007804	0.0	0.03597122302158273	0.022988505747126436	2.10483	24.228472	0.03711880646781775	0.5718480345997433	0.8190007	1.0530579	0.41366447153306696	1.0
CSF1	No major difference	0.004662331	0.03910017	0.023935288	0.012658227848101266	0.05755395683453236	0.05747126436781609	2.1038322	2.849972	0.036847422724604395	0.5696494577278682	0.65029967	0.5931804	0.5161744958397831	1.0
DDIT4	No major difference	0.0	0.03750958	0.0032355392	0.0	0.03597122302158273	0.011494252873563218	2.103702	24.558796	0.037218854410928634	0.5728456928266127	1.8043903	3.1137722	0.07312096103691577	1.0
MYPOP	No major difference	0.0262042	0.10485311	0.04679334	0.06329113924050633	0.10791366906474817	0.10344827586206896	2.1025257	1.6570771	0.03676768994905809	0.569359595551649	1.2739677	0.8642232	0.20401065624509862	1.0
TMEM205	No major difference	0.0	0.029205862	0.0	0.0	0.03597122302158273	0.0	2.1023235	24.302485	0.03734143960727722	0.5734302098672402	2.1023235	24.302485	0.03734143960727722	0.8450062388453466
ENSG00000285677	No major difference	0.0	0.03155428	0.009279744	0.0	0.03597122302158273	0.034482758620689655	2.101555	24.382349	0.03740990958043908	0.5734302098672402	1.1863804	1.422253	0.23694435915154993	1.0
PEX16	No major difference	0.013256549	0.07987544	0.04425863	0.0379746835443038	0.0647482014388489	0.08045977011494253	2.100675	2.1920464	0.037081036186429786	0.5716278253266089	0.7149584	0.5500876	0.4753792660669983	1.0
AFAP1L1	No major difference	0.00487652	0.04549721	0.026341546	0.012658227848101266	0.05755395683453236	0.04597701149425287	2.0995176	2.9332147	0.03726857793289935	0.5732486444018738	0.6918452	0.65666574	0.4897609918996554	1.0
FBXO31	No major difference	0.22657898	0.44041395	0.45127624	0.3291139240506331	0.3309352517985614	0.47126436781609155	2.0981684	0.7580962	0.03707216598931433	0.5716278253266089	-0.5833833	-0.18780376	0.5603005130613451	1.0
TMF1	No major difference	0.2400587	0.43351883	0.41957626	0.3417721518987344	0.37410071942446077	0.49425287356321795	2.097712	0.70835865	0.0371380217851898	0.5719631198276954	-0.12260859	-0.038074173	0.90254243427798	1.0
SCARNA17	No major difference	0.014418855	0.10893588	0.013815599	0.05063291139240506	0.07194244604316545	0.034482758620689655	2.0973248	2.240004	0.03750552987198142	0.5742631369419374	2.13727	2.3928921	0.03402239771791499	0.8101822611574689
DPP3	No major difference	0.012112191	0.07713646	0.11112954	0.02531645569620253	0.0647482014388489	0.12643678160919541	2.0951302	2.344897	0.037539384146219296	0.5742631369419374	-0.9250712	-0.6609409	0.3562546015498951	1.0
PLCXD2	No major difference	0.054686382	0.13706252	0.040673133	0.10126582278481013	0.17266187050359716	0.08045977011494253	2.095101	1.2241149	0.03733010819878658	0.5734302098672402	2.6733203	1.6228497	0.008085090214503128	0.39650324598778786
CLUH	No major difference	0.07547282	0.16833693	0.19441813	0.12658227848101267	0.17985611510791372	0.17241379310344823	2.0949543	1.2034656	0.03737051722255413	0.5734302098672402	0.116279416	0.06333041	0.9075743000308529	1.0
CXCL5	No major difference	0.0	0.04285901	0.0	0.0	0.03597122302158273	0.0	2.0949311	24.685873	0.0380047135650894	0.5783604816227261	2.0949311	24.685873	0.0380047135650894	0.8507270709231171
NADSYN1	No major difference	0.24304904	0.46957564	0.3865772	0.3797468354430382	0.3525179856115111	0.47126436781609155	2.0943089	0.69248074	0.037403885833898184	0.5734302098672402	0.2397395	0.07379272	0.8107627662186926	1.0
CYTH4	No major difference	0.0	0.023685364	0.016105961	0.0	0.03597122302158273	0.034482758620689655	2.0936003	24.073627	0.038125191912734335	0.5791001084090993	0.41317278	0.4635394	0.6798899246376691	1.0
TYMP	No major difference	0.0037969933	0.06399928	0.012953413	0.012658227848101266	0.043165467625899276	0.034482758620689655	2.0933414	3.5161092	0.038004103263358346	0.5783604816227261	1.5414916	1.7906699	0.1249711782572587	1.0
SPTSSA	No major difference	0.0	0.02764466	0.013913575	0.0	0.03597122302158273	0.034482758620689655	2.093099	24.240343	0.03817064129139056	0.5794369980075242	0.69189864	0.75909966	0.4897234685212293	1.0
UAP1	No major difference	0.15378703	0.32792985	0.44480932	0.2278481012658229	0.2661870503597124	0.48275862068965475	2.09275	0.87384087	0.03754679510499669	0.5742631369419374	-1.9607117	-0.65191704	0.0513970132486408	0.9729612218348643
SF3B1	No major difference	0.9002053	1.4397491	1.2010406	0.7468354430379742	0.6690647482014384	0.8275862068965509	2.0924137	0.4682832	0.03762844648543248	0.5751506864242282	-0.00064521935	-0.00013143313	0.9994857771872661	1.0
PPP1R9B	No major difference	0.009556754	0.061005242	0.06672661	0.02531645569620253	0.05755395683453236	0.09195402298850575	2.0910764	2.3647785	0.037941111551422525	0.5783355499740305	-0.17577842	-0.14304052	0.8606651077856313	1.0
DGKE	No major difference	0.026541248	0.092579044	0.085367806	0.05063291139240506	0.11510791366906471	0.12643678160919541	2.0900946	1.5975839	0.03781642268046857	0.577276559291049	0.099492066	0.062634684	0.9208504744704188	1.0
KLF16	No major difference	0.0037306887	0.04448814	0.04429137	0.012658227848101266	0.043165467625899276	0.034482758620689655	2.0894527	3.2169495	0.03828364354416683	0.5800992484271723	0.13191839	0.13866648	0.8951995789996925	1.0
STAT2	No major difference	0.17131118	0.3710796	0.12194689	0.2658227848101267	0.27338129496402896	0.24137931034482746	2.0891213	0.8648086	0.03787363943593787	0.5776821387223511	3.0060067	1.2522899	0.0029678590435752625	0.21603706981170126
ZC3H11A	No major difference	0.6496567	0.99955696	0.6228399	0.6455696202531644	0.6258992805755393	0.6321839080459765	2.0885746	0.50018305	0.03803046119253972	0.5785715086392689	2.369149	0.5538744	0.018707841109225243	0.6085734444469277
FNDC3B	Fetal-like persistence/reversion	1.8191978	2.6047187	4.1957636	0.8101265822784803	0.7625899280575529	0.942528735632183	2.0885484	0.43808562	0.03809188044061724	0.5791001084090993	-5.1912327	-0.9099491	4.961854106369639e-07	0.00044746735420738646
KCNC3	No major difference	0.052127868	0.16863434	0.19944608	0.05063291139240506	0.13669064748201437	0.18390804597701144	2.088236	1.5537382	0.037948543399057025	0.5783355499740305	-0.6594034	-0.36791435	0.5105065462884983	1.0
NDC80	No major difference	0.00746167	0.05983617	0.017572034	0.02531645569620253	0.05755395683453236	0.034482758620689655	2.0877955	2.6165943	0.03833304874966905	0.5802744196491711	1.4714253	1.5168662	0.14267685546434064	1.0
CASP5	No major difference	0.0053750435	0.043576658	0.018248048	0.012658227848101266	0.05755395683453236	0.04597701149425287	2.0866215	2.79517	0.03837522011941171	0.5806524811304625	1.1199405	1.0839359	0.2639515251975614	1.0
OSBP	No major difference	0.24676608	0.48091847	0.33450302	0.35443037974683567	0.38129496402877733	0.3908045977011491	2.0866022	0.72103983	0.038117272693521415	0.5791001084090993	1.0658275	0.35831073	0.2877105187729026	1.0
CARD6	No major difference	0.0057478617	0.046751704	0.043059133	0.012658227848101266	0.05755395683453236	0.09195402298850575	2.086469	2.781159	0.03838187064682243	0.5806524811304625	-0.11925797	-0.09259953	0.905185477522408	1.0
ERN2	No major difference	0.2947365	0.5408667	0.8910578	0.2151898734177216	0.30935251798561175	0.6551724137931029	2.085662	0.86163896	0.03829158900574281	0.5800992484271723	-3.2803102	-0.9685247	0.0012436757783876344	0.12746779437499928
STX3	No major difference	0.1263976	0.26874158	0.26993635	0.2278481012658229	0.25899280575539585	0.4137931034482755	2.0848596	0.8868627	0.03826231573218118	0.5800992484271723	-0.6611025	-0.23026437	0.5092823526386561	1.0
ENSG00000283321	No major difference	0.0	0.027838858	0.005996741	0.0	0.03597122302158273	0.011494252873563218	2.0842876	24.243011	0.038977469460711546	0.5869278935676348	1.4001095	2.037211	0.16304601837104407	1.0
RGPD8	No major difference	0.009673258	0.053914662	0.057702806	0.02531645569620253	0.0647482014388489	0.14942528735632182	2.0821228	2.233544	0.03870743764416498	0.5840446869314146	-0.5409662	-0.34571555	0.589101018368198	1.0
TCEAL1	No major difference	0.017471768	0.11208578	0.05397226	0.02531645569620253	0.079136690647482	0.06896551724137931	2.0802705	2.2233903	0.038870522523034454	0.5856796738325284	0.81410956	0.64104867	0.41644723047815824	1.0
GSTM4	No major difference	0.0	0.055945523	0.04832135	0.0	0.03597122302158273	0.06896551724137931	2.0788355	24.93314	0.03948400024296012	0.5920646765375189	-0.05448525	-0.054310005	0.9566007960975725	1.0
ENSG00000253627	No major difference	0.0	0.070466444	0.0055257697	0.0	0.03597122302158273	0.022988505747126436	2.0777857	25.124184	0.03958217311673982	0.592687188939277	1.7564081	2.9020696	0.08105675584569916	1.0
ADAMTS1	No major difference	0.0286789	0.101462245	0.03290924	0.0379746835443038	0.10791366906474817	0.08045977011494253	2.0776725	1.7599577	0.038927234555626994	0.5863527585493113	1.8705555	1.3359404	0.06280551719105645	1.0
ABTB1	No major difference	0.0048643867	0.0585148	0.0	0.02531645569620253	0.05035971223021582	0.0	2.0741096	3.0357804	0.03977839064478477	0.5937442650235751	2.4193192	25.1241	0.016852009026385315	0.5757805656003272
ENSG00000237626	No major difference	0.0071402267	0.05259466	0.021232277	0.02531645569620253	0.05755395683453236	0.05747126436781609	2.073881	2.5151126	0.03963005465722137	0.592904578094429	1.1417327	1.0462251	0.2548261892004077	1.0
SNX8	No major difference	0.13504058	0.2868838	0.23085359	0.20253164556962033	0.23021582733812962	0.2988505747126435	2.0737987	0.93991655	0.03929771099364617	0.590532639296551	0.41530377	0.16492732	0.6783428874142061	1.0
APOA4	No major difference	0.0	0.046890102	0.052597925	0.0	0.03597122302158273	0.04597701149425287	2.0737767	24.75394	0.03995902512001165	0.5950175991709568	-0.25563994	-0.27009675	0.7985231354762601	1.0
BUB1	No major difference	0.0	0.01897107	0.016068613	0.0	0.03597122302158273	0.04597701149425287	2.071525	23.815361	0.04017201184127132	0.5953428583829065	0.112310655	0.11586304	0.9106833705314374	1.0
SPIN2B	No major difference	0.0025847624	0.036665156	0.030055113	0.012658227848101266	0.043165467625899276	0.06896551724137931	2.0712106	3.4567437	0.040046648256773544	0.5950175991709568	0.060912192	0.05293704	0.951484851769172	1.0
ADCY4	No major difference	0.01678079	0.10489133	0.047539882	0.0379746835443038	0.079136690647482	0.05747126436781609	2.0709128	2.1356404	0.03979370186695758	0.5937442650235751	0.9882582	0.82735467	0.3240926047245629	1.0
ENSG00000265204	No major difference	0.0	0.026220964	0.06388333	0.0	0.03597122302158273	0.11494252873563218	2.0702925	24.171534	0.04028903634735972	0.5966942110835478	-1.6237315	-1.4007757	0.10667972576457978	1.0
ENSG00000289431	No major difference	0.060219973	0.23724203	0.093639925	0.10126582278481013	0.14388489208633093	0.12643678160919541	2.0699024	1.3926325	0.039723664789457186	0.593575645264494	1.3730751	0.8450247	0.17111497918619456	1.0
AGAP1	Fetal-like persistence/reversion	3.679055	4.484424	7.2155128	0.9113924050632901	0.9352517985611489	0.999999999999999	2.0694802	0.33098552	0.04016881107147061	0.5953428583829065	-5.993351	-0.7570601	9.194717614363472e-09	2.238821791921362e-05
LRR1	No major difference	0.0	0.023636026	0.0017125567	0.0	0.03597122302158273	0.011494252873563218	2.0689027	24.05738	0.040421314649000964	0.5979613680930722	1.8447826	3.4498525	0.06706915597296198	1.0
ZER1	No major difference	0.18791038	0.34456995	0.2286506	0.3291139240506331	0.3309352517985614	0.3563218390804595	2.0688052	0.7524378	0.03979089976392197	0.5937442650235751	1.3962108	0.48501062	0.1640807666854769	1.0
C1RL-AS1	No major difference	0.20400295	0.4067042	0.13233103	0.2911392405063293	0.32374100719424487	0.20689655172413784	2.0682685	0.77850574	0.03982272930470493	0.593962410928184	3.5336442	1.4776968	0.0004994422952289881	0.06932070305394814
GRIPAP1	No major difference	0.27158168	0.5305026	0.18941687	0.41772151898734206	0.37410071942446077	0.24137931034482746	2.06759	0.6794636	0.039874744564830034	0.5945561270110511	3.5327961	1.3309262	0.0004996420134694607	0.06932070305394814
AAAS	No major difference	0.077038705	0.18509063	0.065317504	0.05063291139240506	0.15827338129496404	0.09195402298850575	2.0662792	1.5093579	0.040052316113236605	0.5950175991709568	2.1141734	1.3025818	0.03561934809207233	0.8247716776027209
ENTPD8	No major difference	0.084190525	0.22877662	0.09904706	0.1645569620253165	0.1654676258992806	0.16091954022988503	2.066056	1.0889307	0.04003570486223574	0.5950175991709568	1.8200419	0.9592557	0.07009405831068792	1.0
ZNF581	No major difference	0.12274298	0.34078667	0.22451797	0.18987341772151906	0.2014388489208634	0.3333333333333331	2.0660543	1.0312755	0.040026920832397554	0.5950175991709568	0.37068287	0.15593204	0.7112253457811488	1.0
CERK	No major difference	0.13612638	0.2825299	0.14928794	0.278481012658228	0.2877697841726621	0.26436781609195387	2.0654051	0.80916685	0.040078817142751744	0.5950482430541844	1.8398933	0.7160268	0.0671078306476001	1.0
ZNF557	No major difference	0.036644414	0.11945615	0.06460863	0.06329113924050633	0.11510791366906471	0.12643678160919541	2.064637	1.5336422	0.0401645934989534	0.5953428583829065	1.0493019	0.631101	0.2951701174170441	1.0
ADAMTS12	No major difference	0.013696048	0.07579283	0.0550546	0.02531645569620253	0.07194244604316545	0.09195402298850575	2.0632796	2.1869934	0.04044330785298185	0.5979613680930722	0.45673046	0.36417603	0.648331656655387	1.0
ENSG00000282556	No major difference	0.0	0.029887855	0.013670269	0.0	0.043165467625899276	0.034482758620689655	2.0626779	24.29762	0.041018409108371845	0.6038022768047328	0.76658756	0.88426363	0.44414210877368854	1.0
CTC1	No major difference	0.14281467	0.319273	0.24630016	0.2151898734177216	0.25899280575539585	0.3563218390804595	2.0611107	0.9063195	0.040493157227370805	0.5984630563455245	0.34497297	0.13309649	0.7304521166180156	1.0
ITLN1	No major difference	0.0	0.054483097	0.044027623	0.0	0.043165467625899276	0.034482758620689655	2.0599337	24.866251	0.04128402872231342	0.6056084042754691	0.23676424	0.27989447	0.8130858872863451	1.0
PGC	No major difference	0.00841218	0.16395998	0.14832929	0.012658227848101266	0.043165467625899276	0.034482758620689655	2.0595253	3.3319783	0.04113211607816584	0.6044686462853274	0.15304938	0.16039135	0.8785237781883966	1.0
CR1	No major difference	0.0019418926	0.045608453	0.0044281045	0.012658227848101266	0.03597122302158273	0.011494252873563218	2.0565393	4.01887	0.041545261863586175	0.6079240271132571	1.8526701	2.9655173	0.06577241390642091	1.0
PPP1R13B	No major difference	0.4600927	0.74352854	0.6408659	0.5443037974683547	0.5179856115107918	0.6436781609195397	2.056152	0.5451542	0.04104233405978884	0.6038306900433827	0.21834922	0.05322427	0.8273688337336248	1.0
MIGA1	No major difference	0.17811845	0.36215332	0.27559906	0.30379746835443056	0.30935251798561175	0.3678160919540227	2.0556085	0.7775062	0.041028003900506406	0.6038022768047328	0.5739902	0.20183423	0.5665766918811603	1.0
DAG1	No major difference	0.17664544	0.35630563	0.26129678	0.278481012658228	0.3021582733812952	0.3218390804597699	2.0550122	0.829642	0.04110303560718771	0.6043585833329793	0.8842745	0.33757934	0.37756062462537854	1.0
KCNE4	No major difference	0.0	0.04007144	0.033720672	0.0	0.03597122302158273	0.034482758620689655	2.0543647	24.603704	0.041827584307244085	0.610221599938338	0.22035953	0.2610339	0.825821559914951	1.0
KHDC4	No major difference	0.32854685	0.5610592	0.48706633	0.48101265822784844	0.44604316546762635	0.5977011494252868	2.0530307	0.59319943	0.0413098164393557	0.6056084042754691	0.24166767	0.06493238	0.8092725280820521	1.0
HEATR3	No major difference	0.060369827	0.1564425	0.09520471	0.11392405063291139	0.1654676258992806	0.16091954022988503	2.0526688	1.1596844	0.041312397203234395	0.6056084042754691	1.0767294	0.55499774	0.2827769595118772	1.0
PACSIN2	No major difference	0.9706094	1.5695697	1.9170625	0.7468354430379742	0.6834532374100714	0.7586206896551717	2.0522556	0.45508325	0.0413972359992986	0.6064869430486893	-1.0179319	-0.24738745	0.31011920672945714	1.0
ELN	No major difference	0.0	0.034377277	0.036983825	0.0	0.03597122302158273	0.08045977011494253	2.0519154	24.44553	0.0420685576197024	0.6120868296875612	-0.48914278	-0.42791542	0.6252507266328988	1.0
MAN1A2	No major difference	0.8476997	1.3135865	1.7412807	0.7088607594936706	0.6474820143884888	0.8735632183908038	2.05124	0.46145782	0.04153204163021539	0.6079132441563658	-3.024266	-0.5995324	0.0028157701360625527	0.2090280092773997
FAM32A	No major difference	0.0	0.056865804	0.0047748806	0.0	0.03597122302158273	0.022988505747126436	2.049907	24.912748	0.04226707203659213	0.6136312694343362	1.7291703	2.8727028	0.0858391045086092	1.0
UBE2Q1	No major difference	0.036094286	0.12018201	0.019339964	0.08860759493670886	0.12230215827338126	0.04597701149425287	2.0489056	1.3984802	0.04175835028573975	0.6099398560081343	2.8245132	2.336341	0.00526711098606748	0.30535448904704066
B4GALT1	No major difference	0.12651059	0.2766561	0.14760382	0.2151898734177216	0.25899280575539585	0.21839080459770105	2.0486062	0.87500274	0.04171076691800671	0.6096131234613117	1.7885543	0.7828827	0.07505271343150044	1.0
ARHGEF16	No major difference	0.113583595	0.26026988	0.22218919	0.1645569620253165	0.22302158273381306	0.20689655172413784	2.0480464	0.9894957	0.041771719439996906	0.6099398560081343	0.62358576	0.29415026	0.5336320792349933	1.0
EEF1AKMT1	No major difference	0.028284524	0.104248546	0.07059386	0.0759493670886076	0.09352517985611508	0.09195402298850575	2.0468748	1.5342262	0.04200113210273323	0.6118190895553308	0.69874835	0.4799317	0.48547181036579534	1.0
E2F4	No major difference	0.03821898	0.12831475	0.06072817	0.06329113924050633	0.11510791366906471	0.11494252873563218	2.046372	1.5114998	0.041954435340464835	0.6113396445870606	1.2442287	0.7619777	0.2147292863322213	1.0
COPB1	No major difference	0.29016915	0.48235258	0.46034285	0.35443037974683567	0.402877697841727	0.5632183908045972	2.0462656	0.68431336	0.04206400547232107	0.6120868296875612	-0.33687738	-0.0936627	0.7365529691332231	1.0
ENSG00000257522	No major difference	0.006196661	0.07143976	0.0085642	0.012658227848101266	0.05035971223021582	0.022988505747126436	2.045267	3.0373309	0.04244613177136998	0.6145849028006957	1.9152268	2.5263307	0.05720034197134082	1.0
TMEM63B	No major difference	0.083584934	0.19956633	0.09621922	0.11392405063291139	0.18705035971223027	0.18390804597701144	2.0445697	1.1263441	0.0421166622300493	0.6126037088646777	1.716877	0.85844266	0.0873848891837297	1.0
PCSK7	No major difference	0.17994463	0.35235766	0.435771	0.25316455696202544	0.30935251798561175	0.47126436781609155	2.0443292	0.8066504	0.042165650826535	0.6130693538385291	-1.0811679	-0.37471008	0.2810636930748401	1.0
INO80B	No major difference	0.054986972	0.15625799	0.072319634	0.08860759493670886	0.1294964028776978	0.16091954022988503	2.0435572	1.3616475	0.0422121874546191	0.6132604727521005	1.4387463	0.80118394	0.15164042559824245	1.0
CENATAC	No major difference	0.1541574	0.32133815	0.3345183	0.24050632911392417	0.2517985611510793	0.3908045977011491	2.043407	0.8453185	0.042233055946498156	0.6133806616410877	-0.4362556	-0.16101912	0.6631333923309027	1.0
MARCHF10	No major difference	0.0025847624	0.031278968	0.0066395868	0.012658227848101266	0.043165467625899276	0.022988505747126436	2.0432606	3.2894654	0.04273417378681707	0.6162477924401591	1.6059105	1.9808764	0.11001802853142446	1.0
CNN3	No major difference	0.05238242	0.15492338	0.061498888	0.10126582278481013	0.13669064748201437	0.12643678160919541	2.0431902	1.2605917	0.04227551252520017	0.6136312694343362	1.782969	1.0484905	0.07598002475009996	1.0
INTS9	No major difference	0.08919352	0.2290036	0.1850916	0.17721518987341778	0.17985611510791372	0.2988505747126435	2.042331	1.0350794	0.042344708733140876	0.6141762177142709	0.09741183	0.042191915	0.9224895588329123	1.0
SPG21	No major difference	0.06639875	0.17281859	0.0784193	0.13924050632911394	0.18705035971223027	0.16091954022988503	2.0417337	1.1086793	0.04240202464422153	0.6144944657752598	1.6807325	0.8477066	0.09423086840233663	1.0
ENSG00000184441	No major difference	0.00487652	0.035436172	0.010185306	0.012658227848101266	0.05755395683453236	0.022988505747126436	2.0415742	2.6864188	0.0426567772727873	0.6156786424511547	1.5307057	1.6551148	0.12734400963600123	1.0
NOP58	No major difference	0.39982098	0.6684174	0.5524744	0.4936708860759497	0.467625899280576	0.5402298850574708	2.0415323	0.5677013	0.04245989881694589	0.6145849028006957	0.76880723	0.21369211	0.4429002591083733	1.0
SLC25A3	No major difference	0.036624648	0.13142681	0.04664374	0.06329113924050633	0.10791366906474817	0.10344827586206896	2.0400555	1.5399634	0.04260708812051469	0.6155087443763941	1.668525	1.1033036	0.09670577848317113	1.0
NFXL1	No major difference	0.21706714	0.44457728	0.33163235	0.36708860759493694	0.3309352517985614	0.4022988505747123	2.0399363	0.71962696	0.04257375772257193	0.6152097488349578	0.54777837	0.1843727	0.5844085625875423	1.0
ZSCAN29	No major difference	0.033372387	0.10964419	0.045642324	0.0759493670886076	0.10791366906474817	0.10344827586206896	2.039156	1.4473736	0.04270428700461787	0.6159992205423226	1.5675986	1.024621	0.1184129405762849	1.0
STXBP2	No major difference	0.13014263	0.26601952	0.17870355	0.18987341772151906	0.24460431654676273	0.22988505747126425	2.0389376	0.8788646	0.04269305831757311	0.6159992205423226	1.2290232	0.51486427	0.22042721562658243	1.0
TICAM2	No major difference	0.005139875	0.034939382	0.025402943	0.012658227848101266	0.05035971223021582	0.06896551724137931	2.0383494	2.624841	0.042948395875880944	0.6176907803791052	0.37114987	0.3014013	0.7108814021099026	1.0
ENSG00000235007	No major difference	0.048141167	0.1719788	0.09506555	0.10126582278481013	0.1294964028776978	0.14942528735632182	2.0382898	1.4026916	0.042808881032483974	0.6171423589460937	0.8579023	0.50875247	0.39186411099061935	1.0
TGFB3	No major difference	0.006513109	0.037985906	0.04527416	0.012658227848101266	0.05755395683453236	0.10344827586206896	2.0366476	2.4653764	0.04302861869239263	0.6184792423500992	-0.4535145	-0.33748996	0.6507115805793543	1.0
GPATCH4	No major difference	0.035688058	0.123218544	0.03743187	0.06329113924050633	0.10791366906474817	0.08045977011494253	2.0348651	1.5757341	0.04311260308556844	0.6195035541637687	1.9651008	1.4076144	0.050739752759854186	0.9667153677227619
PGGHG	No major difference	0.21010701	0.40414786	0.26482663	0.2658227848101267	0.3021582733812952	0.2873563218390803	2.0337853	0.80759996	0.04324269732071324	0.6208477146579736	1.4455874	0.5667313	0.1497829882738862	1.0
SF3A2	No major difference	0.027987378	0.106233366	0.070684664	0.06329113924050633	0.09352517985611508	0.12643678160919541	2.033296	1.5810673	0.0433489694282208	0.6217497406869278	0.5743714	0.36997113	0.5663022562259286	1.0
ZNF649	No major difference	0.021419998	0.100048795	0.035799574	0.0379746835443038	0.09352517985611508	0.05747126436781609	2.0331879	1.9028337	0.04335829231945473	0.6217497406869278	1.4675592	1.2059442	0.14365384733960043	1.0
FAP	No major difference	0.0	0.04310068	0.0073612453	0.0	0.03597122302158273	0.022988505747126436	2.031653	24.651344	0.044108189730166204	0.6276974352658193	1.4473667	2.0701523	0.14960300350063632	1.0
ANGEL1	Fetal-like persistence/reversion	0.10504585	0.2507183	0.53601223	0.18987341772151906	0.22302158273381306	0.6436781609195397	2.031118	0.9645877	0.04346848125714387	0.623136124143721	-4.5866284	-1.4299631	8.504451155477062e-06	0.0035448429611504993
DERL3	No major difference	0.0	0.03133425	0.011870911	0.0	0.03597122302158273	0.022988505747126436	2.030865	24.34183	0.04418917908574216	0.6283703873098353	0.9297457	1.1497965	0.3535343022243902	1.0
BAZ2A	No major difference	0.44768402	0.7417607	0.5739541	0.5189873417721522	0.48201438848920913	0.49425287356321795	2.0308082	0.58846354	0.04357749367391576	0.6235820407005602	1.0134604	0.29090017	0.31204779881997113	1.0
ZMYM5	No major difference	0.11061717	0.25099307	0.13640544	0.1645569620253165	0.2014388489208634	0.25287356321839066	2.0301845	1.0126895	0.04356915495179328	0.6235820407005602	1.352553	0.58547306	0.17756363599820724	1.0
RPS6KB2	No major difference	0.03277392	0.111536965	0.04322252	0.05063291139240506	0.10071942446043163	0.06896551724137931	2.0301697	1.5751528	0.04358851013480445	0.6235820407005602	1.6505643	1.1709492	0.10024680194213997	1.0
GLB1L3	No major difference	0.0	0.025544075	0.012544159	0.0	0.03597122302158273	0.022988505747126436	2.0299063	24.130182	0.04428788126412726	0.6291110109126276	0.71855026	0.8689575	0.47316692632873203	1.0
SLCO4A1-AS1	No major difference	0.0	0.025661433	0.07064239	0.0	0.03597122302158273	0.09195402298850575	2.0296502	24.132448	0.04431429085500782	0.6291110109126276	-1.5482843	-1.4792368	0.12404057260007108	1.0
GREM1	No major difference	0.019733466	0.08797883	0.010447737	0.05063291139240506	0.08633093525179854	0.034482758620689655	2.0294611	1.8136706	0.043782281647613525	0.6248261070190179	2.5544107	2.679566	0.011544021165217943	0.47320769587860556
GDF15	No major difference	0.03195713	0.111057304	0.035332274	0.0379746835443038	0.10071942446043163	0.08045977011494253	2.0283606	1.7793767	0.04375348603437623	0.6248261070190179	1.8366951	1.3400149	0.06767850942433021	1.0
FUOM	No major difference	0.0	0.029393498	0.013662166	0.0	0.043165467625899276	0.034482758620689655	2.0276759	24.268583	0.04451827681288438	0.6309715035631778	0.71919316	0.8099553	0.4727886089086871	1.0
CLMP	No major difference	0.042311884	0.12143373	0.039422307	0.0759493670886076	0.13669064748201437	0.08045977011494253	2.0274231	1.3829185	0.043848297621973	0.6252780080804806	2.2231395	1.5735483	0.027218692525696787	0.7347538185234934
PIEZO1	No major difference	0.19005382	0.36924368	0.1811961	0.278481012658228	0.29496402877697864	0.25287356321839066	2.026406	0.7810467	0.043977887088023346	0.6269423727788528	2.261922	0.8799724	0.024664532727231056	0.6999495423955117
LZTR1	No major difference	0.08740497	0.23206283	0.14861278	0.08860759493670886	0.17985611510791372	0.19540229885057464	2.0258777	1.2658155	0.04401393142558202	0.6272725878147478	0.7022949	0.354737	0.48323990363405	1.0
SPTLC2	No major difference	0.22099072	0.38605523	0.50359637	0.278481012658228	0.35971223021582766	0.5172413793103444	2.025364	0.72740775	0.04415245929475281	0.6281438687513504	-1.5110044	-0.45956066	0.1325490678884845	1.0
MAP1LC3A	No major difference	0.22561274	0.45319155	0.46861598	0.3797468354430382	0.34532374100719454	0.48275862068965475	2.0239906	0.70043755	0.04420380478379985	0.6283703873098353	-0.7279429	-0.23503886	0.46751413295418376	1.0
SLC6A9	No major difference	0.071833715	0.16584703	0.16499013	0.10126582278481013	0.17266187050359716	0.27586206896551707	2.023049	1.1631832	0.04432378903530382	0.6291110109126276	-0.33924288	-0.14827923	0.7347807580056313	1.0
CCDC17	No major difference	0.009393984	0.08017147	0.015971147	0.0379746835443038	0.05755395683453236	0.034482758620689655	2.0219228	2.4685986	0.04486492676701503	0.6328663182334798	1.68207	1.8166531	0.09425582754864824	1.0
GNLY	No major difference	0.0	0.038319055	0.0	0.0	0.03597122302158273	0.0	2.0216143	24.538696	0.045149553655594886	0.6352547562016649	2.0216143	24.538696	0.045149553655594886	0.9238205730756973
ATP6AP1	No major difference	0.005535467	0.04837473	0.040991988	0.012658227848101266	0.05035971223021582	0.04597701149425287	2.0212176	2.8336926	0.04482314369694717	0.6328663182334798	0.19598326	0.18508686	0.8448253508481794	1.0
ENSG00000289340	No major difference	0.0	0.02493584	0.035149105	0.0	0.03597122302158273	0.06896551724137931	2.0210097	24.095562	0.04521292967919938	0.6356175662579826	-0.5413057	-0.55730146	0.5890192280329998	1.0
COL3A1	No major difference	0.25673178	0.5441811	0.15038587	0.24050632911392417	0.27338129496402896	0.18390804597701144	2.02024	0.9163488	0.04461935385085225	0.631937581552349	3.1330206	1.4505086	0.0019724885769193817	0.1691630205064582
RHBDF2	No major difference	0.15999408	0.3281763	0.112403125	0.20253164556962033	0.25899280575539585	0.19540229885057464	2.0183825	0.9279303	0.04482979463194224	0.6328663182334798	2.8313437	1.2486303	0.005074097629867097	0.3006002219120391
KLHL29	No major difference	0.110907555	0.2609804	0.31562904	0.20253164556962033	0.22302158273381306	0.3218390804597699	2.018318	0.9405066	0.04479563065263974	0.6328663182334798	-0.90324277	-0.37658998	0.36759980820036353	1.0
TC2N	No major difference	0.21964778	0.43532756	1.2137653	0.3417721518987344	0.32374100719424487	0.60919540229885	2.0181746	0.73231465	0.044819546456814	0.6328663182334798	-3.6245372	-1.2927186	0.00041156473585400187	0.06166886002036363
GUCA2A	No major difference	0.038475372	0.13619159	0.041264337	0.0379746835443038	0.10791366906474817	0.08045977011494253	2.0176775	1.7243316	0.044868181070945236	0.6328663182334798	1.8569196	1.3601555	0.06473372619458347	1.0
ENSG00000290890	No major difference	0.0751106	0.2005596	0.12554342	0.1645569620253165	0.17266187050359716	0.18390804597701144	2.0176268	1.0541226	0.04490026550364846	0.6328663182334798	0.9229229	0.46027696	0.3570551653826627	1.0
ENSG00000258342	No major difference	0.0	0.02055756	0.039199583	0.0	0.02877697841726619	0.05747126436781609	2.0172355	23.896246	0.04561029734301488	0.6399812223302985	-0.71629256	-0.81020343	0.47503075366440073	1.0
HJURP	No major difference	0.0	0.03515477	0.005137671	0.0	0.043165467625899276	0.011494252873563218	2.0150583	24.434647	0.04584088984878642	0.6416670462363325	1.5260372	2.4136174	0.12880416134933903	1.0
GGT7	No major difference	0.049752276	0.13062103	0.15500437	0.11392405063291139	0.1654676258992806	0.24137931034482746	2.014851	1.1863272	0.045164048880044286	0.6352547562016649	-0.7558	-0.3637857	0.45074138366222893	1.0
ZNF12	No major difference	0.06815316	0.18064938	0.1325792	0.08860759493670886	0.15827338129496404	0.21839080459770105	2.0147302	1.2786331	0.045174077389756574	0.6352547562016649	0.42439887	0.21275459	0.6716942465810456	1.0
LINC02196	No major difference	0.0049024895	0.049919214	0.023377683	0.012658227848101266	0.043165467625899276	0.05747126436781609	2.0143688	2.987892	0.045615251559151505	0.6399812223302985	0.8071845	0.73956865	0.42044612267996506	1.0
MAP7D2	No major difference	0.00487652	0.056660477	0.052310172	0.012658227848101266	0.043165467625899276	0.06896551724137931	2.0121303	3.1024225	0.045896933240295805	0.6420824058994327	0.019486573	0.018274566	0.9844725236640743	1.0
ZNF417	No major difference	0.050982267	0.12355573	0.07309799	0.0759493670886076	0.1510791366906475	0.14942528735632182	2.010129	1.28927	0.04568489324708097	0.6407727336827042	1.1810058	0.62572825	0.23886466368698003	1.0
ABCG1	No major difference	0.016316656	0.0699042	0.07521862	0.0379746835443038	0.08633093525179854	0.11494252873563218	2.0100808	1.8455108	0.04578035955324345	0.6415573955464315	-0.34971157	-0.23651388	0.7269447756354488	1.0
ENSG00000242588	No major difference	1.1134554	1.5301111	1.5127723	0.848101265822784	0.7625899280575529	0.885057471264367	2.0099812	0.36842838	0.045806649033084235	0.6416670462363325	-0.5329774	-0.09115755	0.5946192246343956	1.0
GGT5	No major difference	0.00418281	0.04097245	0.0016402785	0.012658227848101266	0.043165467625899276	0.011494252873563218	2.0093346	2.981044	0.046151498099018966	0.6432164820375936	2.2619953	4.2195225	0.02520834959854367	0.7093600844004727
RASD2	No major difference	0.0038486554	0.0769798	0.030503266	0.012658227848101266	0.043165467625899276	0.05747126436781609	2.0092063	3.5944862	0.04633801024357726	0.6447630497760721	0.76958996	0.7650623	0.44238958377103055	1.0
MRPL58	No major difference	0.02377001	0.087983705	0.009404175	0.05063291139240506	0.09352517985611508	0.011494252873563218	2.0088022	1.6401781	0.04587111775115628	0.6419056586913243	2.8203967	3.1307683	0.005337621963328468	0.3073849027047008
CSF3R	No major difference	0.0	0.03234206	0.004261866	0.0	0.03597122302158273	0.011494252873563218	2.0080078	24.36394	0.04659442654779709	0.647363605778925	1.5781341	2.5717432	0.1164128854847786	1.0
REG1B	No major difference	0.0	0.08490432	0.06682656	0.0	0.043165467625899276	0.04597701149425287	2.007572	25.19939	0.0466413482365511	0.647363605778925	-0.088533975	-0.092503145	0.9295393468184839	1.0
CYP19A1	No major difference	0.0	0.033731103	0.0065135877	0.0	0.02877697841726619	0.022988505747126436	2.0071456	24.419844	0.046687287702152504	0.6477428878972714	1.398515	1.964508	0.1637562626293411	1.0
ENSG00000226699	No major difference	0.0025847624	0.0265523	0.022297863	0.012658227848101266	0.043165467625899276	0.04597701149425287	2.006416	3.1129003	0.04651765857566379	0.646718258813295	0.17309166	0.16486919	0.8627494916316143	1.0
ENSG00000290854	No major difference	0.0	0.02659893	0.027776837	0.0	0.043165467625899276	0.04597701149425287	2.0060382	24.14819	0.04680679127542817	0.6492159275223016	-0.085865855	-0.09829437	0.9316684525329326	1.0
AP2A2	No major difference	0.36544695	0.6338466	0.47539458	0.4936708860759497	0.4532374100719429	0.49425287356321795	2.006034	0.56612396	0.0461255493619286	0.6430638427790436	1.0708385	0.3082478	0.2854807421229164	1.0
LAMB2	No major difference	0.06415256	0.19400512	0.089478366	0.0759493670886076	0.14388489208633093	0.11494252873563218	2.0054815	1.3400689	0.046162914385013555	0.6432164820375936	1.4088836	0.84384257	0.16025648671833356	1.0
TSPAN1	No major difference	0.0	0.031950712	0.017399024	0.0	0.043165467625899276	0.05747126436781609	2.004427	24.331	0.04698115584360911	0.6508928384842322	0.46547064	0.47185254	0.6420612790815297	1.0
PAOX	No major difference	0.0	0.052742884	0.0	0.0	0.043165467625899276	0.0	2.0042257	24.798128	0.04700296400640158	0.6509731117878396	2.0042257	24.798128	0.04700296400640158	0.9407933995823035
ZBED4	No major difference	0.12547158	0.26107526	0.15438819	0.24050632911392417	0.2517985611510793	0.25287356321839066	2.0040588	0.8372362	0.04631517633491963	0.6447630497760721	1.4773995	0.60549116	0.1409900098191744	1.0
EIF3M	No major difference	0.1264315	0.2857862	0.13636884	0.2278481012658229	0.23021582733812962	0.22988505747126425	2.0038092	0.88313174	0.04634010994735415	0.6447630497760721	1.8166531	0.77327245	0.07061433477740764	1.0
LMF2	No major difference	0.012593964	0.07919509	0.06563382	0.02531645569620253	0.0647482014388489	0.11494252873563218	2.003343	2.2471437	0.04663645911047994	0.647363605778925	-0.0953287	-0.068870574	0.9241420883400733	1.0
ENSG00000275830	No major difference	0.0	0.04836466	0.007334981	0.0	0.02877697841726619	0.022988505747126436	2.002979	24.765865	0.04713828880019786	0.651586825998307	1.4768617	2.1675491	0.141613062471957	1.0
LMNB2	No major difference	0.03146716	0.12443199	0.02355871	0.0759493670886076	0.10071942446043163	0.05747126436781609	2.0023086	1.5309565	0.046646656796547045	0.647363605778925	2.3521686	1.9654408	0.01973283379617146	0.6258889184238341
PCDHGC4	No major difference	0.0	0.021222148	0.0	0.0	0.02877697841726619	0.0	2.0022132	23.926083	0.0472215863805844	0.6520504122539764	2.0022132	23.926083	0.0472215863805844	0.9420703392351123
CFD	No major difference	0.0	0.023639604	0.0078052077	0.0	0.02877697841726619	0.022988505747126436	2.0020132	24.044575	0.04724336579888603	0.6521137833543514	1.0680503	1.3955817	0.2867288061670276	1.0
ENSG00000237525	No major difference	0.0	0.04199327	0.027730063	0.0	0.03597122302158273	0.04597701149425287	2.001627	24.620928	0.047285426800186485	0.6523530242010649	0.28683463	0.31003588	0.7745075464753142	1.0
NSUN5	No major difference	0.016380765	0.08779746	0.053279113	0.0379746835443038	0.07194244604316545	0.08045977011494253	2.0009089	2.0032623	0.04686622945171967	0.6495303890342987	0.66973794	0.5421924	0.5037271785186406	1.0
ANXA1	No major difference	0.0	0.042941075	0.004261866	0.0	0.043165467625899276	0.011494252873563218	2.0000737	24.601131	0.04745497099430155	0.6531832044885519	1.6444967	2.8089356	0.10203518722826319	1.0
VLDLR	No major difference	0.0074234894	0.05236147	0.0	0.02531645569620253	0.05755395683453236	0.0	1.9994807	2.432328	0.04716465859993543	0.6517663293131827	2.6034904	25.071203	0.01023734264487581	0.44480898339416564
PYCR3	No major difference	0.0037969933	0.04907331	0.023481583	0.012658227848101266	0.05035971223021582	0.05747126436781609	1.9993882	3.233337	0.047318628004032186	0.6523530242010649	0.71289754	0.6761867	0.47667009573789976	1.0
ENSG00000267009	No major difference	0.005959971	0.06332051	0.0778897	0.02531645569620253	0.05035971223021582	0.13793103448275862	1.9993557	2.822586	0.047327677409798395	0.6523530242010649	-0.92987245	-0.68254673	0.35357876990146675	1.0
RFX8	No major difference	0.0	0.021331633	0.004367532	0.0	0.02877697841726619	0.011494252873563218	1.9985838	23.930346	0.047618060995048964	0.6547068832056763	1.3884487	2.1078382	0.16662482657381547	1.0
ADGRE5	No major difference	0.14594784	0.29061761	0.3512866	0.20253164556962033	0.25899280575539585	0.3448275862068963	1.9979612	0.8680495	0.04701368504164097	0.6509731117878396	-0.81276125	-0.3129669	0.4174573845011176	1.0
GPT2	No major difference	0.078625165	0.20617943	0.13852733	0.12658227848101267	0.1654676258992806	0.14942528735632182	1.9957091	1.1530963	0.047222188691407076	0.6520504122539764	0.8732181	0.4719692	0.3835341227875073	1.0
PGAM5	No major difference	0.0	0.032222457	0.008502341	0.0	0.03597122302158273	0.022988505747126436	1.9948561	24.356485	0.04802819622253424	0.6581069822009418	1.1874374	1.5649183	0.2365215098006037	1.0
RNF40	No major difference	0.05147694	0.15291752	0.050919287	0.08860759493670886	0.1510791366906475	0.12643678160919541	1.9944398	1.3162037	0.047368249551864354	0.6524304744909177	1.984198	1.18834	0.04856430094934379	0.9504447496947374
CHI3L1	No major difference	0.0	0.03531938	0.0	0.0	0.03597122302158273	0.0	1.9943599	24.444235	0.048083029774357466	0.658107752656453	1.9943599	24.444235	0.048083029774357466	0.9463429887663269
CPSF4	No major difference	0.022718642	0.0822511	0.032711055	0.06329113924050633	0.08633093525179854	0.06896551724137931	1.9930187	1.5908931	0.0476118685144497	0.6547068832056763	1.5235231	1.136587	0.12906299931276802	1.0
MFHAS1	No major difference	0.25268155	0.44972593	0.22406195	0.2658227848101267	0.3525179856115111	0.26436781609195387	1.9929478	0.7628273	0.0476245695396494	0.6547068832056763	2.50916	0.9688009	0.01282177600725962	0.5049234213369456
UCP3	No major difference	0.0034599504	0.044852857	0.003201742	0.012658227848101266	0.043165467625899276	0.011494252873563218	1.9926257	3.2705312	0.048075223336518674	0.658107752656453	2.01867	3.3856628	0.045287493190363175	0.9247003536202542
ENSG00000257622	No major difference	0.0	0.033676587	0.0	0.0	0.02877697841726619	0.0	1.9925952	24.410334	0.04827841426596398	0.6594844931062871	1.9925952	24.410334	0.04827841426596398	0.9476268512389817
FAM104A	No major difference	0.03131108	0.0957144	0.09674401	0.06329113924050633	0.10791366906474817	0.17241379310344823	1.9917691	1.4515446	0.04767035018814196	0.6547068832056763	-0.18546967	-0.10656838	0.8530532756112374	1.0
SLC27A4	No major difference	0.049941048	0.13910457	0.07186905	0.08860759493670886	0.13669064748201437	0.16091954022988503	1.9916971	1.2782882	0.047667886094296744	0.6547068832056763	1.2696952	0.70764023	0.2055123314228033	1.0
HK1	No major difference	0.05781934	0.14332503	0.100772865	0.10126582278481013	0.15827338129496404	0.12643678160919541	1.9915777	1.214903	0.04768211759826318	0.6547068832056763	0.86981606	0.48686415	0.38541486177019	1.0
EPB41L3	No major difference	0.09888574	0.25098267	0.23494817	0.15189873417721522	0.17985611510791372	0.24137931034482746	1.991236	1.0632098	0.047715117851156	0.6549128548803819	0.06607615	0.03228118	0.9473862064074501	1.0
MTHFD2	No major difference	0.011985595	0.07750014	0.076823756	0.0379746835443038	0.05755395683453236	0.12643678160919541	1.9905115	2.206962	0.048126640670865924	0.6585195693705617	-0.34191656	-0.25156492	0.7327665027933308	1.0
COCH	No major difference	0.0	0.03333396	0.0040288297	0.0	0.03597122302158273	0.011494252873563218	1.9901266	24.374147	0.048552890333743624	0.6617488534768113	1.5913368	2.6519003	0.1134494747626699	1.0
KCTD8	No major difference	0.03311876	0.12995581	0.06548666	0.08860759493670886	0.10071942446043163	0.09195402298850575	1.9898603	1.4733983	0.048042431346756495	0.6581069822009418	1.0919747	0.7752918	0.2760198722955552	1.0
ENSG00000288771	No major difference	0.0	0.031298313	0.047334682	0.0	0.03597122302158273	0.10344827586206896	1.9889796	24.321978	0.04868086315853806	0.6620107998029842	-0.94724965	-0.84367096	0.34478751771619853	1.0
LDB3	No major difference	0.0	0.012972344	0.008700797	0.0	0.02877697841726619	0.034482758620689655	1.9876456	23.350706	0.048830063714450776	0.6632988682751252	0.42581347	0.4888815	0.6706580989878201	1.0
FGD5	No major difference	0.016404247	0.07288507	0.062056478	0.05063291139240506	0.08633093525179854	0.08045977011494253	1.9871306	1.79803	0.04836339435197058	0.6600898481368451	0.21265082	0.16129662	0.8318175740067373	1.0
STAT5A	No major difference	0.005738886	0.044694394	0.005137671	0.02531645569620253	0.05035971223021582	0.011494252873563218	1.9869028	2.5931728	0.04861139076050202	0.6619903543777761	2.0316677	2.865615	0.04375034182268185	0.9097156900431088
SAXO2	No major difference	0.015610017	0.08854907	0.025944375	0.0379746835443038	0.07194244604316545	0.05747126436781609	1.9856006	2.0203717	0.04857971526026084	0.6618735064209613	1.5102271	1.3468298	0.13251964691060839	1.0
STX16	No major difference	0.27740717	0.51402146	0.37762833	0.4050632911392408	0.37410071942446077	0.45977011494252834	1.9855285	0.6341445	0.048361994606776974	0.6600898481368451	0.8067624	0.24797149	0.4206893495549394	1.0
SEC61G	No major difference	0.0	0.019676825	0.015123934	0.0	0.02877697841726619	0.034482758620689655	1.9849807	23.835003	0.049129284679563213	0.6655780932273901	0.23331568	0.26033488	0.815738892609538	1.0
BIRC5	No major difference	0.0	0.076483466	0.0017125567	0.0	0.03597122302158273	0.011494252873563218	1.9843276	25.088085	0.049202865325446724	0.6655780932273901	1.8862484	4.4805555	0.061329036888688	1.0
ENSG00000286473	No major difference	0.0	0.035122354	0.0067017116	0.0	0.02877697841726619	0.022988505747126436	1.9833759	24.446938	0.04931022453100745	0.6661346961959385	1.37963	1.9555452	0.16949183467914794	1.0
TM4SF20	No major difference	0.0	0.042346418	0.039866544	0.0	0.02877697841726619	0.06896551724137931	1.9827513	24.62747	0.04938080112668565	0.6661346961959385	-0.26925766	-0.2572497	0.7879936330845934	1.0
CCNQ	No major difference	0.0	0.037973806	0.01373268	0.0	0.02877697841726619	0.011494252873563218	1.9816678	24.52228	0.049503434336933806	0.6663123950635718	0.98280925	1.4086266	0.3267639771854417	1.0
SLFN5	No major difference	0.012143964	0.05819486	0.03804338	0.02531645569620253	0.07194244604316545	0.08045977011494253	1.9816208	2.0462062	0.04891172741594302	0.663506213531553	0.55575114	0.42509338	0.5789436784416984	1.0
LINC00482	No major difference	0.005139875	0.041369423	0.07473059	0.012658227848101266	0.05035971223021582	0.13793103448275862	1.9811392	2.7524688	0.04915760004484767	0.6655780932273901	-1.4243927	-1.0322661	0.15624774719743187	1.0
ENSG00000287795	No major difference	0.0029099376	0.03860436	0.015522644	0.012658227848101266	0.03597122302158273	0.022988505747126436	1.9806129	3.335293	0.04944198485691312	0.6662835156510302	1.0016588	1.154659	0.3175967974756656	1.0
FKBP5	No major difference	0.23812026	0.44423258	0.5679473	0.3291139240506331	0.34532374100719454	0.48275862068965475	1.9795941	0.68472666	0.04904473911902315	0.6647316185967685	-1.143567	-0.37688303	0.2543678505493456	1.0
UNG	No major difference	0.034483723	0.14970139	0.09851973	0.06329113924050633	0.09352517985611508	0.17241379310344823	1.9791903	1.6207939	0.049189958979146124	0.6655780932273901	0.21702778	0.1317812	0.8283846251071509	1.0
CARMN	No major difference	0.08152455	0.24996144	0.19350854	0.17721518987341778	0.1654676258992806	0.18390804597701144	1.978857	1.0670905	0.04916939044685804	0.6655780932273901	0.630649	0.35551214	0.5289849518844959	1.0
JMJD8	No major difference	0.0	0.024824172	0.02725124	0.0	0.03597122302158273	0.04597701149425287	1.9780749	24.073515	0.04991193308547563	0.6692211776972721	-0.24371465	-0.2587166	0.807718163826739	1.0
MIR100HG	No major difference	0.03193588	0.119334	0.067263834	0.06329113924050633	0.10071942446043163	0.13793103448275862	1.9780276	1.6390877	0.049243806035859615	0.6659469220589534	0.72606355	0.4576043	0.4685586557954463	1.0
CFAP161	No major difference	0.1747985	0.33527017	0.46734044	0.1645569620253165	0.2517985611510793	0.4252873563218387	1.9776367	0.93850225	0.04933956878696493	0.6661346961959385	-1.4752043	-0.55430424	0.14198839483186376	1.0
ENSG00000286677	No major difference	0.0	0.02066078	0.026452333	0.0	0.02877697841726619	0.05747126436781609	1.977601	23.887148	0.04996600896202384	0.6696719396910079	-0.3926303	-0.41622868	0.6950695700947984	1.0
SGO2	No major difference	0.0	0.01313179	0.03570413	0.0	0.02877697841726619	0.05747126436781609	1.9773732	23.362411	0.049992038320172336	0.6697420308433981	-1.1862924	-1.340316	0.23787820021312664	1.0
MST1R	No major difference	0.075042754	0.1920922	0.036786277	0.10126582278481013	0.15827338129496404	0.09195402298850575	1.9771036	1.2033625	0.049304021549425106	0.6661346961959385	3.1043901	2.0238438	0.002206841663383805	0.1824512253682168
FBXO46	No major difference	0.0657984	0.17685618	0.07167809	0.15189873417721522	0.1654676258992806	0.14942528735632182	1.9767425	1.068432	0.04937579593750645	0.6661346961959385	1.8386016	0.9811913	0.06733582619280007	1.0
TMBIM6	No major difference	0.044993576	0.14012454	0.06363755	0.0759493670886076	0.13669064748201437	0.12643678160919541	1.9767188	1.3473704	0.049359728575286255	0.6661346961959385	1.3628036	0.82066774	0.17431990236665937	1.0
TTC31	No major difference	0.04997194	0.15595473	0.03751521	0.10126582278481013	0.11510791366906471	0.09195402298850575	1.97668	1.3847994	0.04937260891940258	0.6661346961959385	2.3601346	1.656024	0.019269775878223934	0.6189970618190958
NPIPB5	No major difference	0.05789274	0.13999422	0.065763436	0.10126582278481013	0.15827338129496404	0.14942528735632182	1.9765258	1.1514859	0.04937084907959279	0.6661346961959385	1.7177414	0.91707087	0.08722890362765394	1.0
LILRB2	No major difference	0.0	0.043156516	0.0	0.0	0.02877697841726619	0.0	1.9764311	24.640759	0.050099763149356664	0.6704474487077139	1.9764311	24.640759	0.050099763149356664	0.961718636910006
HECTD3	No major difference	0.042118907	0.11974009	0.11713822	0.08860759493670886	0.1294964028776978	0.10344827586206896	1.975965	1.2814493	0.0494465609586189	0.6662835156510302	0.3301713	0.21565041	0.7416651341283701	1.0
HSPD1	No major difference	0.2717581	0.44768888	0.26861757	0.36708860759493694	0.39568345323741044	0.3793103448275859	1.9742632	0.66090983	0.04972891400604004	0.6671650687338794	2.0777144	0.67712617	0.03890718468713178	0.8577193661810518
ENSG00000256591	No major difference	0.12552263	0.26390314	0.1861117	0.18987341772151906	0.24460431654676273	0.26436781609195387	1.9739791	0.9436239	0.04968448173549808	0.6671650687338794	0.7259326	0.30033252	0.46866324017090355	1.0
STUM	No major difference	0.069544345	0.18688044	0.19684389	0.0759493670886076	0.14388489208633093	0.24137931034482746	1.9738972	1.3142731	0.049672091421130486	0.6671650687338794	-0.58657485	-0.2894102	0.5581691252824326	1.0
LUZP1	No major difference	0.28249216	0.5370069	0.53094316	0.41772151898734206	0.39568345323741044	0.5632183908045972	1.9736322	0.6286169	0.049709184961883895	0.6671650687338794	-0.6775418	-0.20017347	0.49884122987558344	1.0
SLC16A12	No major difference	0.0	0.011242149	0.0017125567	0.0	0.02877697841726619	0.011494252873563218	1.9732784	23.173195	0.05046172075510735	0.672871978289131	1.5539749	2.5656667	0.12208044259668537	1.0
VPS13C	No major difference	1.4225982	1.9546431	2.0814068	0.7974683544303791	0.7625899280575529	0.8965517241379302	1.9726405	0.41804114	0.050044002990792896	0.6700695236859039	-1.240965	-0.22945577	0.21602954244044761	1.0
RFNG	No major difference	0.005383617	0.050913192	0.0027780675	0.012658227848101266	0.043165467625899276	0.011494252873563218	1.971571	2.887225	0.050318730674001444	0.6717164326651651	2.1866271	3.7389526	0.03034978337813541	0.7725947469672966
RECQL4	No major difference	0.0029099376	0.044334244	0.0020674046	0.012658227848101266	0.05035971223021582	0.011494252873563218	1.9714382	3.4167717	0.050513066198863	0.672871978289131	2.0488327	3.8795772	0.04228893315132979	0.895385420262373
BORA	No major difference	0.01698193	0.091051154	0.032044973	0.02531645569620253	0.079136690647482	0.06896551724137931	1.9698219	2.0820866	0.05027817123067491	0.6715431658232054	1.2856334	1.0522581	0.1999990600875002	1.0
ENSG00000291075	No major difference	0.025828466	0.10259694	0.024505846	0.06329113924050633	0.09352517985611508	0.08045977011494253	1.9689716	1.5900025	0.0503811721203475	0.6719973486487762	2.0516098	1.6504589	0.04160639259944264	0.8874936954917466
CKAP5	No major difference	0.22724214	0.44663328	0.25987244	0.36708860759493694	0.338129496402878	0.3678160919540227	1.9689058	0.67994654	0.05024611764857941	0.6715431658232054	1.5140142	0.5066704	0.1314343501726266	1.0
LINC02346	No major difference	0.0	0.030313164	0.01628996	0.0	0.02877697841726619	0.034482758620689655	1.9683816	24.292522	0.051028286351606986	0.6776511604707803	0.5475385	0.61807436	0.5845559719370157	1.0
LDOC1	No major difference	0.0	0.015218899	0.019914037	0.0	0.02877697841726619	0.04597701149425287	1.96811	23.535149	0.051059876458048256	0.6776511604707803	-0.37721327	-0.4129656	0.7064873625940529	1.0
CLCN7	No major difference	0.11562886	0.25754786	0.1119572	0.15189873417721522	0.23021582733812962	0.14942528735632182	1.9680051	1.021061	0.050370111062345437	0.6719973486487762	2.1687565	1.1337206	0.03115507817520906	0.7780461522955542
PGR-AS1	No major difference	0.0	0.025382381	0.003685174	0.0	0.02877697841726619	0.022988505747126436	1.9655734	24.10466	0.05135562124315872	0.6783070907209332	1.5368602	2.398854	0.12634158243365248	1.0
ENSG00000289517	No major difference	0.0	0.0190336	0.021501327	0.0	0.02877697841726619	0.04597701149425287	1.9652637	23.791172	0.05139183953466992	0.6785380401854415	-0.21104589	-0.23196666	0.8330864484728758	1.0
MT2A	No major difference	0.0	0.050572693	0.012090527	0.0	0.02877697841726619	0.022988505747126436	1.964214	24.776855	0.05151473342637198	0.6798548749044615	1.1667712	1.5580366	0.24475478158166492	1.0
ENSG00000249806	No major difference	0.007978712	0.06861659	0.023126138	0.012658227848101266	0.05035971223021582	0.05747126436781609	1.9639567	2.7324107	0.051125836261903375	0.6778453510161095	1.1736833	1.154622	0.24186485112243694	1.0
TREH	No major difference	0.021554802	0.08985022	0.10023803	0.05063291139240506	0.079136690647482	0.17241379310344823	1.9627439	1.7289411	0.05108891454994856	0.6776511604707803	-0.6842345	-0.4149897	0.49461962285195693	1.0
IMP4	No major difference	0.0	0.040528663	0.010834122	0.0	0.02877697841726619	0.022988505747126436	1.962503	24.576239	0.05171556931310123	0.6802963411010818	1.1285974	1.4992998	0.26044520166849744	1.0
NETO2	No major difference	0.026024874	0.08492278	0.101001784	0.05063291139240506	0.10791366906474817	0.18390804597701144	1.9619563	1.5355293	0.051071407480904524	0.6776511604707803	-0.7107697	-0.4013852	0.47810686069004216	1.0
C9orf78	No major difference	0.0028789968	0.038760275	0.0029286584	0.012658227848101266	0.043165467625899276	0.011494252873563218	1.9616462	3.3290362	0.05163481264566782	0.6802963411010818	1.9598535	3.3208215	0.05184346477882227	0.975704521575548
CROCCP2	No major difference	0.17858955	0.3438005	0.17887108	0.2151898734177216	0.27338129496402896	0.2873563218390803	1.9615638	0.83656	0.0511541794477347	0.6780365353145847	1.89994	0.748654	0.05872659686089126	1.0
IPCEF1	No major difference	0.021870667	0.093733676	0.034509614	0.06329113924050633	0.08633093525179854	0.08045977011494253	1.9614762	1.6846826	0.051286382018584924	0.6781276762261874	1.394743	1.0429785	0.16457674935035022	1.0
PRSS12	No major difference	0.0072958088	0.082515925	0.026065111	0.012658227848101266	0.0647482014388489	0.05747126436781609	1.9609411	2.8956227	0.05156154999696341	0.6802124430754701	1.0404228	1.0024703	0.2993793992126134	1.0
RPF1	No major difference	0.030776571	0.10265904	0.038387865	0.0759493670886076	0.10071942446043163	0.06896551724137931	1.9609369	1.438557	0.051245581471851175	0.6781276762261874	1.6658294	1.1822746	0.09718293940841989	1.0
MFSD12	No major difference	0.08748884	0.22703904	0.13132519	0.12658227848101267	0.17266187050359716	0.17241379310344823	1.9600079	1.0861537	0.05128118102406545	0.6781276762261874	1.1037569	0.5672612	0.27090006998507327	1.0
EPHA1-AS1	No major difference	0.0	0.02251602	0.01389928	0.0	0.02877697841726619	0.022988505747126436	1.9590287	23.973152	0.05212540692635796	0.6836528592781524	0.48996633	0.605841	0.6246497008895457	1.0
KANK2	No major difference	0.053661592	0.14130609	0.072740175	0.11392405063291139	0.14388489208633093	0.09195402298850575	1.9590219	1.1931033	0.05140101914337537	0.6785380401854415	1.561494	1.0078421	0.11986031986687155	1.0
NSUN5P1-1	No major difference	0.011919577	0.081496984	0.020357417	0.0379746835443038	0.0647482014388489	0.06896551724137931	1.9582834	2.2121956	0.05185202168747266	0.68098429129896	1.5273979	1.430376	0.1284072193683319	1.0
BCAS2	No major difference	0.013945046	0.07206364	0.04639187	0.0379746835443038	0.0647482014388489	0.08045977011494253	1.9578329	2.0024855	0.05175927606087978	0.6803166600844058	0.5078665	0.3967079	0.6120527552732269	1.0
GANC	No major difference	0.27186573	0.48588324	0.38886374	0.31645569620253183	0.3525179856115111	0.4022988505747123	1.957611	0.7093045	0.051630727114394766	0.6802963411010818	0.5697282	0.1899889	0.5694804689700357	1.0
CBLC	No major difference	0.17356181	0.3248485	0.22290003	0.278481012658228	0.3165467625899283	0.3103448275862067	1.9572589	0.7497515	0.05164122315990659	0.6802963411010818	1.1543778	0.421279	0.24963064238077293	1.0
ARCN1	No major difference	0.13865872	0.28476807	0.27627444	0.25316455696202544	0.25899280575539585	0.3793103448275859	1.9567238	0.8344681	0.05167730078759694	0.6802963411010818	-0.33879128	-0.12613809	0.7351197759804671	1.0
ODC1-DT	No major difference	0.0	0.01946691	0.0049953293	0.0	0.02877697841726619	0.011494252873563218	1.9563568	23.812325	0.052442479211909115	0.6861482677758061	1.2253731	1.8253231	0.22184131102177937	1.0
SPNS2	No major difference	0.13430934	0.29821655	0.100555286	0.17721518987341778	0.23741007194244618	0.18390804597701144	1.9562889	0.92217755	0.05172979077369309	0.6802963411010818	2.656684	1.253344	0.00848326874752735	0.40779206597059525
ENSG00000287962	No major difference	0.0029099376	0.023416623	0.0131901605	0.012658227848101266	0.043165467625899276	0.022988505747126436	1.9561621	2.8272374	0.05210284791504082	0.6836528592781524	0.770561	0.8683833	0.4418214425025422	1.0
ENSG00000261816	No major difference	0.0	0.04418392	0.009516694	0.0	0.02877697841726619	0.022988505747126436	1.9548467	24.647541	0.052622378280929916	0.6867797674048415	1.2553966	1.7761557	0.2108930798203063	1.0
ZNF382	No major difference	0.0074323406	0.051064108	0.02745988	0.02531645569620253	0.05755395683453236	0.022988505747126436	1.9538422	2.4298959	0.05233506756695824	0.685102356277126	0.96342826	1.1152917	0.3364371129989405	1.0
DOK4	No major difference	0.019253483	0.07281766	0.00962469	0.05063291139240506	0.09352517985611508	0.034482758620689655	1.953552	1.6892838	0.052124213987651824	0.6836528592781524	2.5891562	2.6009521	0.01047202353824566	0.44970599847044723
KCNQ1OT1	No major difference	5.7760363	7.526036	6.140278	0.9113924050632901	0.9424460431654654	0.9080459770114934	1.9535363	0.39728653	0.05247884012517053	0.6864168103393069	1.6082798	0.31852165	0.10952123211950038	1.0
MUC5AC	No major difference	0.0	0.01177242	0.0025937613	0.0	0.02877697841726619	0.011494252873563218	1.9533302	23.224924	0.052803603336533354	0.6875480949953212	1.3449129	2.0658872	0.1802526948895656	1.0
OGFOD3	No major difference	0.024782797	0.09371536	0.07542355	0.0759493670886076	0.08633093525179854	0.12643678160919541	1.9530994	1.5415564	0.052259792179220686	0.6846797425978521	0.21770073	0.14405544	0.8278726568069321	1.0
RASAL3	No major difference	0.0	0.021653162	0.017499497	0.0	0.02877697841726619	0.011494252873563218	1.9524525	23.929745	0.052908706975564025	0.688391032505171	0.390022	0.57976824	0.6969870204894588	1.0
LCK	No major difference	0.006245579	0.062805876	0.011497128	0.012658227848101266	0.043165467625899276	0.011494252873563218	1.9517916	2.8961666	0.05265250226633649	0.6867797674048415	1.6638491	2.2436223	0.0977282144828344	1.0
PLEKHN1	No major difference	0.0	0.025538135	0.0	0.0	0.02877697841726619	0.0	1.9511275	24.106064	0.053067722692170555	0.6897779173137116	1.9511275	24.106064	0.053067722692170555	0.9817601551389574
ODF3L2	No major difference	0.0	0.0140688745	0.01059378	0.0	0.02877697841726619	0.011494252873563218	1.9507974	23.437557	0.05310739984220232	0.6898437336664628	0.39959186	0.59215707	0.6899329210172803	1.0
PKP3	No major difference	0.04116894	0.1756004	0.04211811	0.0759493670886076	0.12230215827338126	0.09195402298850575	1.9500835	1.5437138	0.0525452027407645	0.6865699713092969	1.910903	1.4309727	0.05747632174245539	1.0
SLA	No major difference	0.0	0.017821446	0.013564533	0.0	0.02877697841726619	0.022988505747126436	1.9496294	23.711325	0.053247998197074264	0.690748805594332	0.35059994	0.4696117	0.7262698333908626	1.0
PMS2P3	No major difference	0.0036592404	0.033453748	0.012724078	0.012658227848101266	0.043165467625899276	0.04597701149425287	1.9493104	2.9175925	0.05296450650605696	0.6887991871180728	1.1063946	1.1204201	0.2698496139909611	1.0
MTHFD1L	No major difference	0.4459011	0.7585767	0.7791696	0.3924050632911395	0.4172661870503601	0.60919540229885	1.9489645	0.64374965	0.05270458476472687	0.6867797674048415	-0.8259341	-0.23293072	0.40981870364346185	1.0
PLOD3	No major difference	0.10170878	0.21521793	0.11415228	0.20253164556962033	0.2158273381294965	0.21839080459770105	1.9481426	0.87647957	0.0526946563539781	0.6867797674048415	1.7460048	0.7865878	0.08218472011662907	1.0
MED14P1	No major difference	0.005383617	0.05798249	0.023432221	0.012658227848101266	0.043165467625899276	0.05747126436781609	1.9475536	2.9860334	0.053202991337656616	0.6905420044047458	0.9036205	0.8801784	0.36722451119368604	1.0
B4GALNT4	No major difference	0.010724701	0.07993084	0.005540067	0.02531645569620253	0.05755395683453236	0.011494252873563218	1.9466779	2.3700185	0.05321390482189221	0.6905420044047458	2.245362	3.3538513	0.026152400189484667	0.7219152809440259
RPS10	No major difference	0.020627484	0.078758605	0.059907272	0.05063291139240506	0.09352517985611508	0.13793103448275862	1.9466174	1.6527333	0.052970408553886864	0.6887991871180728	0.24329689	0.1572799	0.8080037161259229	1.0
ENSG00000291015	No major difference	0.011336536	0.057352837	0.0037799613	0.02531645569620253	0.05755395683453236	0.022988505747126436	1.946349	2.0870817	0.0530836255264895	0.6897779173137116	2.5402155	3.5111146	0.012118829218723853	0.4865315295081733
SOCS3-DT	No major difference	0.007273799	0.05164468	0.0	0.012658227848101266	0.05035971223021582	0.0	1.9452219	2.5917585	0.05328581486943588	0.6910552896169876	2.544021	25.050308	0.012059684698496081	0.486161030999472
MYBL2	No major difference	0.0	0.0302164	0.020291401	0.0	0.02877697841726619	0.022988505747126436	1.9450744	24.278343	0.053799316312938786	0.6956768735548309	0.38641322	0.47668323	0.6995763157018029	1.0
MVP	No major difference	0.25714296	0.4524768	0.41804537	0.31645569620253183	0.37410071942446077	0.49425287356321795	1.9447497	0.7131588	0.05319096434612945	0.6905420044047458	-0.29550105	-0.09095083	0.7679074600390099	1.0
CCDC22	No major difference	0.0	0.052158147	0.025622774	0.0	0.03597122302158273	0.05747126436781609	1.944148	24.762793	0.05391205236659702	0.6965797628412156	0.41112238	0.42508554	0.6813878547850469	1.0
PIM1	No major difference	0.0	0.03659676	0.010771016	0.0	0.03597122302158273	0.022988505747126436	1.9439737	24.445969	0.05393327930545279	0.6966691871662971	1.045687	1.371883	0.2969532383078593	1.0
TFR2	No major difference	0.0	0.01043226	0.023338204	0.0	0.02877697841726619	0.04597701149425287	1.943491	23.074366	0.05399210730852789	0.69683752677079	-0.8242179	-1.0265261	0.4114280433670162	1.0
FANCE	No major difference	0.0	0.03418635	0.0028163558	0.0	0.02877697841726619	0.011494252873563218	1.9422094	24.399363	0.054148564188522534	0.6978670812297918	1.6772788	3.1331184	0.09554959523724932	1.0
KANSL3	No major difference	0.23705891	0.4313688	0.3433421	0.36708860759493694	0.35971223021582766	0.48275862068965475	1.941706	0.64912945	0.05349560807229179	0.693406739926661	0.42107642	0.12924337	0.6741194789228753	1.0
LINC02479	No major difference	0.04342362	0.12503836	0.106520094	0.0759493670886076	0.1294964028776978	0.20689655172413784	1.941203	1.3190122	0.05354217069109301	0.6936410290808319	0.02599869	0.013721064	0.9792826542210824	1.0
MED8	No major difference	0.01756063	0.07367326	0.05852514	0.05063291139240506	0.07194244604316545	0.12643678160919541	1.9411474	1.7359568	0.05371965014655624	0.6950158137186492	0.16626139	0.11336878	0.8681059832556375	1.0
RUNDC3A	No major difference	0.0	0.03167691	0.0	0.0	0.03597122302158273	0.0	1.9396526	24.294415	0.054461839153856176	0.6992384683288432	1.9396526	24.294415	0.054461839153856176	0.9885138352565285
C5orf22	No major difference	0.03564787	0.10572971	0.03583914	0.08860759493670886	0.12230215827338126	0.08045977011494253	1.9391019	1.2874389	0.053838985528920226	0.6958203071357105	1.9612848	1.3123763	0.05115227305129655	0.9711553189286704
TMEM255B	No major difference	0.0029099376	0.03326875	0.010652148	0.012658227848101266	0.043165467625899276	0.022988505747126436	1.9378192	3.1621978	0.05445959614761642	0.6992384683288432	1.2057774	1.4226422	0.2292506425300998	1.0
RAB43	No major difference	0.05800111	0.1682365	0.1455524	0.12658227848101267	0.14388489208633093	0.19540229885057464	1.9370763	1.1437415	0.05409062891793184	0.6974067903218016	0.031286646	0.016544124	0.9750714897278164	1.0
HBEGF	No major difference	0.0025000202	0.047858663	0.03134597	0.012658227848101266	0.03597122302158273	0.034482758620689655	1.936358	3.685457	0.054759720952929365	0.7012066502670928	0.4198695	0.46988034	0.6750013370925627	1.0
ENSG00000289470	No major difference	0.0	0.035145354	0.0	0.0	0.02877697841726619	0.0	1.9358536	24.42235	0.05493013926389226	0.7027030827507345	1.9358536	24.42235	0.05493013926389226	0.9908733884958383
ENSG00000271959	No major difference	0.0	0.02494006	0.017000003	0.0	0.02877697841726619	0.034482758620689655	1.93582	24.073046	0.054934301943242975	0.7027030827507345	0.30639997	0.34286612	0.7595875599455744	1.0
ETS1	No major difference	0.70184785	1.0753036	0.8956125	0.46835443037974717	0.5251798561151083	0.5977011494252868	1.9353856	0.5975634	0.054472125694536626	0.6992384683288432	0.3948125	0.10710355	0.6933941939448092	1.0
SLC13A3	No major difference	0.07838975	0.20447896	0.13250498	0.11392405063291139	0.15827338129496404	0.18390804597701144	1.9347218	1.1226156	0.05433082177639412	0.6992384683288432	0.6755686	0.33297187	0.5000190760652108	1.0
ENSG00000253369	No major difference	0.0	0.020908268	0.0041080248	0.0	0.02877697841726619	0.011494252873563218	1.9343108	23.883701	0.05512128749561559	0.7048831937487252	1.3644577	2.1371832	0.1740732657446486	1.0
COL18A1	No major difference	0.08196632	0.22143295	0.08941153	0.11392405063291139	0.14388489208633093	0.10344827586206896	1.934256	1.2051544	0.05438840940214854	0.6992384683288432	1.8344316	1.1288238	0.06791844308906246	1.0
BAG3	No major difference	0.0	0.017794022	0.033279374	0.0	0.02877697841726619	0.05747126436781609	1.9340943	23.702818	0.05514815738187693	0.7048831937487252	-0.63723886	-0.7666677	0.5250384936754131	1.0
IKBKB	No major difference	0.2522068	0.46532607	0.46237087	0.3797468354430382	0.3669064748201442	0.5632183908045972	1.9336686	0.6425807	0.054476790604124005	0.6992384683288432	-0.57194704	-0.17267437	0.5679890787853585	1.0
NOL7	No major difference	0.06057924	0.17334332	0.10843362	0.08860759493670886	0.14388489208633093	0.10344827586206896	1.93333	1.2383758	0.05450727880126871	0.6994454448126967	1.2911946	0.8613677	0.19804901635697278	1.0
BCAN-AS1	No major difference	0.0	0.024870712	0.0	0.0	0.02877697841726619	0.0	1.933284	24.069304	0.05524880303447001	0.7059843112497036	1.933284	24.069304	0.05524880303447001	0.9920745612730901
ENSG00000248240	No major difference	0.0	0.011742841	0.0060313535	0.0	0.02877697841726619	0.011494252873563218	1.9328295	23.216707	0.05530533436759942	0.7063360013200516	0.6953631	1.004113	0.4875782172491041	1.0
G2E3	No major difference	0.10831186	0.2193826	0.18262202	0.2151898734177216	0.24460431654676273	0.2988505747126435	1.9326754	0.8439321	0.05459345511957557	0.700366722184692	0.32012385	0.12578084	0.7491944345789823	1.0
CSGALNACT2	No major difference	0.13399355	0.27267817	0.15778908	0.24050632911392417	0.25899280575539585	0.27586206896551707	1.9322997	0.82047826	0.05464090140650016	0.7007907865930326	1.5006138	0.61246836	0.13487452121341864	1.0
INTS6	No major difference	0.3823235	0.6637914	0.6724091	0.46835443037974717	0.4388489208633098	0.5862068965517236	1.9319979	0.5942165	0.05471354066554193	0.7009839524679193	-0.7851621	-0.21793593	0.4332789070463662	1.0
ENSG00000287348	No major difference	0.0	0.045975123	0.03767386	0.0	0.03597122302158273	0.06896551724137931	1.931838	24.65396	0.05542882224670024	0.7073226489987683	-0.11934136	-0.119703114	0.9051156698732461	1.0
HSBP1	No major difference	0.0	0.047775567	0.014051734	0.0	0.03597122302158273	0.034482758620689655	1.9312487	24.689215	0.05550233434161362	0.7074776582782301	0.98511565	1.248852	0.32575721730268214	1.0
ZNF106	No major difference	0.25590482	0.4339466	0.3462418	0.2911392405063293	0.3525179856115111	0.4022988505747123	1.9310869	0.72892344	0.054900371204809735	0.702638180533988	0.7079441	0.24066411	0.47978283291541124	1.0
C4orf3	No major difference	0.0	0.015552948	0.01650892	0.0	0.02877697841726619	0.05747126436781609	1.930951	23.546904	0.055539487722713186	0.7076561939091279	-0.18855359	-0.1980908	0.8506341993495563	1.0
LRRC59	No major difference	0.057855353	0.14434645	0.12280527	0.0379746835443038	0.11510791366906471	0.19540229885057464	1.9305987	1.6573042	0.05488882987025542	0.702638180533988	-0.08420228	-0.045262948	0.9329744512745368	1.0
MRPS5	No major difference	0.12961191	0.26785183	0.09366446	0.20253164556962033	0.23741007194244618	0.19540229885057464	1.9284747	0.90737396	0.05514121850460051	0.7048831937487252	2.6986983	1.2443477	0.0075094506676436044	0.37739445677286715
KCNQ1-AS1	No major difference	0.0	0.030034758	0.02254911	0.0	0.02877697841726619	0.034482758620689655	1.9277482	24.263823	0.055940642993728536	0.7103513513712105	0.1817653	0.20369764	0.8559374762175118	1.0
TOR3A	No major difference	0.0	0.026760455	0.014905188	0.0	0.03597122302158273	0.022988505747126436	1.9269235	24.132206	0.05604433567075727	0.7108498108947755	0.5462544	0.680789	0.5854387310352943	1.0
DLGAP1-AS2	No major difference	0.0053750435	0.033501904	0.029227141	0.012658227848101266	0.05755395683453236	0.04597701149425287	1.9267958	2.4961665	0.0555109477243648	0.7074776582782301	0.26576608	0.26032472	0.7907140723169894	1.0
PRSS22	No major difference	0.0	0.028541574	0.0	0.0	0.02877697841726619	0.0	1.9260552	24.209791	0.056153673495125254	0.7115721030095263	1.9260552	24.209791	0.056153673495125254	0.997663878663777
UBE2J1	No major difference	0.03899636	0.13323033	0.13008419	0.08860759493670886	0.11510791366906471	0.20689655172413784	1.9260206	1.3497831	0.055509249838196384	0.7074776582782301	-0.4944417	-0.27023488	0.6215231046645111	1.0
KMT2E-AS1	No major difference	0.0	0.032038067	0.026699174	0.0	0.03597122302158273	0.08045977011494253	1.9256629	24.314058	0.056203141201358546	0.711643413994737	-0.1341894	-0.12654264	0.893373618873272	1.0
NPHP3	No major difference	0.12276538	0.2656939	0.29353246	0.2151898734177216	0.22302158273381306	0.4022988505747123	1.9246167	0.8813255	0.05559344378996758	0.7081583901867227	-1.0616754	-0.39196828	0.28965399571486794	1.0
TBX1	No major difference	0.0	0.028743312	0.009216285	0.0	0.02877697841726619	0.022988505747126436	1.9239414	24.210531	0.05642062353178961	0.7136789050112338	1.0108703	1.3368101	0.3132675575990253	1.0
ENSG00000287269	No major difference	0.0	0.014206348	0.005996741	0.0	0.02877697841726619	0.011494252873563218	1.9234467	23.440659	0.05648325177398754	0.7138908369814808	0.85337394	1.234858	0.3943648284855511	1.0
ENSG00000144785	No major difference	0.2678345	0.47445557	0.34224674	0.35443037974683567	0.38129496402877733	0.47126436781609155	1.9231141	0.65387875	0.05583240189238643	0.7100878316415342	0.83458304	0.25717956	0.4048649196706804	1.0
SMC1A	No major difference	0.22095941	0.39364466	0.20353177	0.31645569620253183	0.32374100719424487	0.3218390804597699	1.9228113	0.72072357	0.05587830838378348	0.7103006686696653	2.095127	0.74359494	0.03728373193192786	0.844485198893499
TRAF1	No major difference	0.014958494	0.068286344	0.021035522	0.02531645569620253	0.079136690647482	0.06896551724137931	1.9226036	1.956521	0.055937967611404765	0.7103513513712105	1.580436	1.3204732	0.11561739936612137	1.0
CACNB4	No major difference	0.08300023	0.22666818	0.3429572	0.13924050632911394	0.1654676258992806	0.3103448275862067	1.9224186	1.0851448	0.055877464477400725	0.7103006686696653	-1.4898065	-0.7107304	0.1381919942969339	1.0
TFAP4	No major difference	0.021295954	0.079622306	0.032865554	0.05063291139240506	0.08633093525179854	0.04597701149425287	1.9217827	1.6138228	0.0560528825380085	0.7108498108947755	1.4482651	1.2215126	0.1489412445513209	1.0
ENSG00000230848	No major difference	0.0	0.022658141	0.054986037	0.0	0.02877697841726619	0.06896551724137931	1.921612	23.964928	0.05671601046204443	0.7154635370448932	-1.2441726	-1.2893553	0.21564531137713994	1.0
TASOR2	No major difference	0.5142896	0.7352847	0.85916466	0.5443037974683547	0.5611510791366908	0.7471264367816085	1.9208282	0.4996843	0.056294666104262966	0.7126170132428901	-1.4012778	-0.3123606	0.1627457261098238	1.0
RNVU1-31	No major difference	0.0	0.055962376	0.0	0.0	0.02877697841726619	0.0	1.9206033	24.828833	0.05684433637804833	0.7162239309025091	1.9206033	24.828833	0.05684433637804833	1.0
GZF1	No major difference	0.0	0.016403938	0.005540067	0.0	0.02877697841726619	0.011494252873563218	1.9200159	23.604479	0.056919169572293093	0.7169813036294694	1.0188731	1.4927994	0.3093817257151735	1.0
MYDGF	No major difference	0.08954391	0.24523872	0.2390475	0.15189873417721522	0.19424460431654683	0.3333333333333331	1.9198532	1.0702968	0.056195527222302664	0.711643413994737	-0.86147714	-0.37043905	0.3899808444699068	1.0
CACNA1C	No major difference	0.50032955	0.8789127	0.85291076	0.4050632911392408	0.4172661870503601	0.5287356321839076	1.9190485	0.6562627	0.05639865821250122	0.7136789050112338	-0.14529905	-0.04635099	0.8846268678426503	1.0
CYP2E1	No major difference	0.0	0.048413787	0.020494975	0.0	0.02877697841726619	0.04597701149425287	1.9185599	24.70192	0.05710503082746082	0.7182078489761589	0.6268594	0.7068371	0.5314208367811764	1.0
ALKBH4	No major difference	0.0	0.026613839	0.0161162	0.0	0.03597122302158273	0.034482758620689655	1.9183865	24.121454	0.05712721603634644	0.7182991928660973	0.45005634	0.5421685	0.653109337256685	1.0
PLUT	No major difference	0.0	0.01828874	0.07002258	0.0	0.02877697841726619	0.09195402298850575	1.9177278	23.726532	0.05721148063321495	0.7187394143414578	-1.6885271	-1.8105893	0.09409517009603471	1.0
JAG2	No major difference	0.027415637	0.0910007	0.03399861	0.06329113924050633	0.10791366906474817	0.022988505747126436	1.9174218	1.4548572	0.056558199817332816	0.7146466928802139	1.8356943	1.7067465	0.06774364554199282	1.0
MAGOHB	No major difference	0.022720851	0.09856827	0.112118274	0.0379746835443038	0.08633093525179854	0.16091954022988503	1.9173014	1.7759528	0.05661702786425053	0.7148395185204232	-0.6383085	-0.41540605	0.5240442442310369	1.0
C2CD2L	No major difference	0.012777574	0.062123865	0.060084872	0.0379746835443038	0.07194244604316545	0.13793103448275862	1.9165118	1.9436811	0.05683810538343354	0.7162239309025091	-0.34977844	-0.23448186	0.7268500924028964	1.0
LAP3	No major difference	0.039496593	0.11692267	0.049184002	0.06329113924050633	0.11510791366906471	0.09195402298850575	1.9160875	1.4696214	0.056674451373214405	0.7153790650525649	1.5420257	1.0399252	0.12448732667892691	1.0
OPRD1	No major difference	0.1809982	0.33258367	0.22477755	0.2151898734177216	0.2805755395683455	0.26436781609195387	1.9157653	0.8238924	0.05680393375130644	0.7162239309025091	1.2428471	0.50360805	0.21531743495727243	1.0
PNCK	No major difference	0.0	0.052819	0.008912002	0.0	0.02877697841726619	0.011494252873563218	1.9157578	24.778894	0.05746416206129361	0.719935622346508	1.3432032	2.1206148	0.18083921845976306	1.0
HSF2	No major difference	0.035853837	0.13947432	0.09550476	0.06329113924050633	0.10791366906474817	0.17241379310344823	1.9142635	1.5192167	0.05700045621405843	0.7175628200382932	0.19990584	0.1195704	0.8417363353142202	1.0
CLUHP3	No major difference	0.009961668	0.059981033	0.018316856	0.02531645569620253	0.05755395683453236	0.04597701149425287	1.9140561	2.2273467	0.057203073287489345	0.7187394143414578	1.4061443	1.3418556	0.16123216128613602	1.0
NFATC1	No major difference	0.02056849	0.075933255	0.046061203	0.06329113924050633	0.08633093525179854	0.05747126436781609	1.9129921	1.560481	0.057221091408309006	0.7187394143414578	0.86753	0.6807536	0.38661966720051455	1.0
GEM	No major difference	0.02153356	0.1083904	0.006561115	0.05063291139240506	0.07194244604316545	0.011494252873563218	1.9127713	1.8019377	0.05733520204720835	0.7191305443136802	2.6157959	3.5884793	0.009781377566795445	0.43763571168273147
TLCD3A	No major difference	0.005139875	0.045300968	0.013855206	0.012658227848101266	0.05035971223021582	0.034482758620689655	1.9119629	2.7909172	0.05757395262481922	0.7205116208810081	1.2672349	1.3668783	0.20652065830058267	1.0
RPN1	No major difference	0.046422344	0.120260574	0.17730376	0.13924050632911394	0.1510791366906475	0.22988505747126425	1.9118804	1.0903379	0.0572522155415912	0.7189449181135659	-1.2024261	-0.6086628	0.23095099551667597	1.0
HSD17B4	No major difference	0.31830898	0.54026	0.44157666	0.3797468354430382	0.41007194244604356	0.5287356321839076	1.9116733	0.6189111	0.05732456698566545	0.7191305443136802	0.48268965	0.1413346	0.629815608280059	1.0
LPXN	No major difference	0.06374314	0.17178902	0.09649549	0.15189873417721522	0.13669064748201437	0.21839080459770105	1.9112923	1.0711077	0.05733156135061373	0.7191305443136802	1.022873	0.5181836	0.3074737776552555	1.0
POLR3D	No major difference	0.048563335	0.13838275	0.0994869	0.08860759493670886	0.1294964028776978	0.11494252873563218	1.9103782	1.2666315	0.057419468835045666	0.7196131201356885	0.71466416	0.4471268	0.4756264419542211	1.0
CPLX1	No major difference	0.022355152	0.094079316	0.10423746	0.0379746835443038	0.07194244604316545	0.12643678160919541	1.9091599	1.7665404	0.057664445837378835	0.7209610226928561	-0.49998125	-0.33475322	0.6176693612731218	1.0
WDR6	No major difference	0.18182826	0.38162538	0.1702107	0.2911392405063293	0.27338129496402896	0.2873563218390803	1.9089516	0.7590671	0.05759467460404411	0.7205116208810081	2.2040699	0.8857786	0.02854479477279261	0.7493662619112962
ZNF662	No major difference	0.059555843	0.13872372	0.17907298	0.12658227848101267	0.1654676258992806	0.25287356321839066	1.9088048	1.0188613	0.05761370593680737	0.7205116208810081	-0.76764244	-0.36902916	0.4437640156369146	1.0
CCN4	No major difference	0.017942209	0.13491996	0.009043965	0.012658227848101266	0.079136690647482	0.022988505747126436	1.9080498	2.4185622	0.05785236197407958	0.7215067561765309	2.2348826	2.973455	0.02686413592295149	0.7291905722329365
TBC1D20	No major difference	0.07119483	0.17707616	0.17726657	0.1645569620253165	0.1654676258992806	0.2873563218390803	1.9077448	1.0241162	0.05775967887232083	0.7213931148730541	-0.40143183	-0.1843632	0.6885306881566808	1.0
RAB8A	No major difference	0.06983894	0.21078423	0.11410165	0.12658227848101267	0.15827338129496404	0.17241379310344823	1.9075376	1.1516546	0.05780790975327111	0.721458121262121	0.9257221	0.50123763	0.35558710492107626	1.0
NUP42	No major difference	0.11487432	0.23303631	0.117328316	0.15189873417721522	0.22302158273381306	0.24137931034482746	1.907243	0.9665411	0.057871070467483875	0.7215067561765309	1.6665031	0.7156675	0.0970189222272953	1.0
NDUFC1	No major difference	0.005440305	0.041130327	0.028878294	0.012658227848101266	0.05035971223021582	0.08045977011494253	1.9067944	2.6583376	0.058175322976256584	0.723447874948351	0.29118198	0.24775672	0.7711825769873086	1.0
TMEM258	No major difference	0.025235347	0.11576515	0.055151965	0.06329113924050633	0.079136690647482	0.13793103448275862	1.9065695	1.6779758	0.058110449502791615	0.723195162250689	0.79883265	0.54181427	0.4252710177565746	1.0
PRR12	No major difference	0.17669487	0.35391712	0.31639764	0.2278481012658229	0.25899280575539585	0.3103448275862067	1.9057243	0.8200739	0.05804333426446661	0.7228440951211058	0.4863125	0.20083795	0.6272858963447745	1.0
BDNF	No major difference	0.0	0.0165645	0.0	0.0	0.02877697841726619	0.0	1.9038323	23.61141	0.05901388544189014	0.7297760775137546	1.9038323	23.61141	0.05901388544189014	1.0
LINC00862	No major difference	0.0034599504	0.028831987	0.04733249	0.012658227848101266	0.043165467625899276	0.09195402298850575	1.9031692	2.8220294	0.05874052450803514	0.7279004735704053	-0.8223796	-0.73163456	0.4121205244801933	1.0
MIGA2	No major difference	0.05521051	0.14252338	0.116348445	0.11392405063291139	0.15827338129496404	0.19540229885057464	1.9028949	1.1127666	0.05838974784308248	0.7255585456653306	0.34530166	0.18280569	0.730221781602854	1.0
HERC2	No major difference	0.9406588	1.2113038	0.7456771	0.620253164556962	0.6690647482014384	0.6436781609195397	1.9028558	0.4668964	0.05875804485255792	0.7279004735704053	2.9301467	0.6593528	0.0037609551487720883	0.2478362568807891
UBE2F-SCLY	No major difference	0.016321767	0.05984563	0.08024363	0.0379746835443038	0.08633093525179854	0.13793103448275862	1.9017601	1.6999998	0.05858793793983181	0.727464406372751	-0.6652274	-0.45154896	0.506819049319774	1.0
TPI1	No major difference	0.020731999	0.07271085	0.02147441	0.05063291139240506	0.09352517985611508	0.04597701149425287	1.9009006	1.5811898	0.058710879950149404	0.7279004735704053	1.8801409	1.5493335	0.06147842030625049	1.0
ENPEP	No major difference	0.032930464	0.13122128	0.1923704	0.06329113924050633	0.09352517985611508	0.25287356321839066	1.9005779	1.5467755	0.058802424391678806	0.7279004735704053	-1.5573835	-0.86644125	0.12114912035595732	1.0
RCBTB2	No major difference	0.060847227	0.13635123	0.19139855	0.08860759493670886	0.15827338129496404	0.22988505747126425	1.9001819	1.2194576	0.0587896886952548	0.7279004735704053	-0.9034457	-0.4589924	0.3676380255551944	1.0
TBC1D3L	No major difference	0.0025847624	0.044000547	0.0076869796	0.012658227848101266	0.03597122302158273	0.022988505747126436	1.8983153	3.5501623	0.059613669956052405	0.7353258610739211	1.502218	2.0535321	0.1348746616863812	1.0
ENSG00000261436	No major difference	0.0	0.012591503	0.008979884	0.0	0.02877697841726619	0.011494252873563218	1.8954048	23.289597	0.06013004856901417	0.7385152850476298	0.41729334	0.62296677	0.6769447061986655	1.0
RPL7A	No major difference	0.024618415	0.09572938	0.07092481	0.06329113924050633	0.08633093525179854	0.10344827586206896	1.8950957	1.5600878	0.0595681070622389	0.7350920503099141	0.40169987	0.28755414	0.6883114793089947	1.0
TEAD2	No major difference	0.10792871	0.2228266	0.06535973	0.15189873417721522	0.2158273381294965	0.11494252873563218	1.8943441	0.9233679	0.059548905517092174	0.7350920503099141	3.0538726	1.5635443	0.0025471778252454213	0.19759431575135838
USH2A	No major difference	0.011979969	0.059026714	0.06872419	0.0379746835443038	0.07194244604316545	0.11494252873563218	1.8939909	1.9378871	0.05981351610718173	0.7364851093268107	-0.38997346	-0.2992385	0.6970115864384605	1.0
FBXL6	No major difference	0.0	0.019933548	0.040405642	0.0	0.02877697841726619	0.04597701149425287	1.8934923	23.814474	0.060385805804225826	0.7401359204270205	-0.69609016	-0.85733706	0.4875948248095636	1.0
APEX1	No major difference	0.03273261	0.10045891	0.04956333	0.0759493670886076	0.11510791366906471	0.05747126436781609	1.8933697	1.3433028	0.0596881040197974	0.7356849631880774	1.3856412	1.0325751	0.1672609103622745	1.0
MORC1	No major difference	0.0	0.023973512	0.0134120975	0.0	0.02877697841726619	0.034482758620689655	1.8929678	24.008713	0.060456102237829136	0.740325921782285	0.5103791	0.6054072	0.6102886797181384	1.0
GPR149	No major difference	0.0	0.0165119	0.0	0.0	0.02877697841726619	0.0	1.8929394	23.601341	0.06045989960425782	0.740325921782285	1.8929394	23.601341	0.06045989960425782	1.0
B3GNT3	No major difference	0.06318316	0.19255488	0.13138749	0.10126582278481013	0.15827338129496404	0.14942528735632182	1.8926845	1.1970378	0.059751550695746294	0.7360860165090882	0.5060805	0.28689247	0.6133256417033359	1.0
SPI1	No major difference	0.0	0.029325813	0.017413434	0.0	0.02877697841726619	0.04597701149425287	1.8921131	24.2182	0.06057081091187783	0.7411764175941041	0.3823605	0.42208588	0.7025577177897597	1.0
TATDN3	No major difference	0.01625187	0.09424437	0.08252083	0.0379746835443038	0.07194244604316545	0.11494252873563218	1.891965	2.0242302	0.06007117020347014	0.7379782660364755	-0.13894036	-0.10586664	0.8896342156851222	1.0
RELT	No major difference	0.0053750435	0.04008577	0.0119711645	0.012658227848101266	0.05035971223021582	0.034482758620689655	1.8899778	2.6386306	0.06039878737888577	0.7401359204270205	1.3543214	1.4693512	0.17713794788022744	1.0
TAFAZZIN	No major difference	0.023018934	0.091828585	0.08700253	0.06329113924050633	0.08633093525179854	0.11494252873563218	1.8899148	1.5913726	0.060265596247209646	0.7393319490537553	-0.08697538	-0.06075224	0.9307804703837373	1.0
GSTM5	No major difference	0.017013907	0.073057644	0.020380242	0.0379746835443038	0.079136690647482	0.05747126436781609	1.8894179	1.8151441	0.060295959565789356	0.7394340566443742	1.7192715	1.5030026	0.08713474419932875	1.0
ACTA2	No major difference	0.010659652	0.053657137	0.055388745	0.02531645569620253	0.07194244604316545	0.09195402298850575	1.8893223	2.0536397	0.060370244069564614	0.7401359204270205	-0.041045226	-0.03470626	0.9673046470662205	1.0
H2AZ1	No major difference	0.0	0.041216653	0.0	0.0	0.02877697841726619	0.0	1.8891821	24.54808	0.060965525178089855	0.7431537284412064	1.8891821	24.54808	0.060965525178089855	1.0
ZNF71	No major difference	0.010154909	0.06263839	0.04038585	0.02531645569620253	0.0647482014388489	0.05747126436781609	1.8886447	2.226558	0.06056088861211272	0.7411764175941041	0.4830072	0.4299637	0.6295758371929923	1.0
MOCOS	No major difference	0.046222646	0.12182889	0.15023193	0.06329113924050633	0.12230215827338126	0.18390804597701144	1.8876597	1.3207144	0.06041556878750741	0.7401553129091913	-0.56580186	-0.31752795	0.572263351119077	1.0
PPFIA1	No major difference	0.5027219	0.77176094	0.6970389	0.4430379746835446	0.5035971223021588	0.6206896551724133	1.8869344	0.5684728	0.0607129899613856	0.7418719203326138	-0.0019683256	-0.000515461	0.9984314353166661	1.0
IL6	No major difference	0.0	0.028910682	0.004261866	0.0	0.02877697841726619	0.011494252873563218	1.8865367	24.19671	0.06132364455124564	0.7462499437810947	1.4375886	2.4045153	0.15237491070233952	1.0
IL1B	No major difference	0.0	0.026665935	0.0	0.0	0.02877697841726619	0.0	1.8864385	24.120686	0.06133697736121709	0.7462499437810947	1.8864385	24.120686	0.06133697736121709	1.0
SPAG5	No major difference	0.016790466	0.062418934	0.0363112	0.02531645569620253	0.079136690647482	0.09195402298850575	1.885438	1.8665054	0.060723263264318844	0.7418719203326138	0.8159738	0.59269464	0.4153826708821049	1.0
ENSG00000250259	No major difference	0.0	0.035739638	0.0025937613	0.0	0.02877697841726619	0.011494252873563218	1.8853719	24.40883	0.06148187995289694	0.7472671696276256	1.6524243	3.2497942	0.10055525510371355	1.0
TRNP1	No major difference	0.0	0.05698645	0.021954112	0.0	0.03597122302158273	0.05747126436781609	1.8853334	24.807882	0.06148711546055065	0.7472671696276256	0.6089573	0.67047226	0.5432308106474508	1.0
EML3	No major difference	0.017751953	0.07216648	0.04601831	0.05063291139240506	0.079136690647482	0.08045977011494253	1.8848574	1.6929804	0.0609536437225982	0.7431537284412064	0.60520595	0.4507011	0.5456624713327225	1.0
GTF2IRD2P1	No major difference	0.008782182	0.06352849	0.020343093	0.02531645569620253	0.05035971223021582	0.04597701149425287	1.8828934	2.394601	0.06141530516838672	0.7469536790934306	1.2302216	1.2207304	0.2200303632260693	1.0
PIP4P2	No major difference	0.015655411	0.09063209	0.025435595	0.0379746835443038	0.05755395683453236	0.05747126436781609	1.8819832	2.0118794	0.06147423927255358	0.7472671696276256	1.4605476	1.3685266	0.1457158790074731	1.0
UAP1L1	No major difference	0.00680916	0.044257615	0.026978888	0.012658227848101266	0.05035971223021582	0.05747126436781609	1.8801821	2.4944692	0.06164335545383438	0.7476732562617251	0.5404951	0.47418687	0.589393117956358	1.0
PBDC1	No major difference	0.013269067	0.07142949	0.035477355	0.02531645569620253	0.05755395683453236	0.034482758620689655	1.8800964	2.1570165	0.061598276525620804	0.7474988463106608	0.99344385	0.9832669	0.32158010364195544	1.0
CES2	No major difference	0.047803596	0.140028	0.08696825	0.06329113924050633	0.14388489208633093	0.17241379310344823	1.8792548	1.3469579	0.06155626515031904	0.7473615059312482	0.63224465	0.3534972	0.5278749776908039	1.0
PLEKHA4	No major difference	0.031234115	0.10874021	0.012906756	0.06329113924050633	0.09352517985611508	0.034482758620689655	1.8788002	1.4466856	0.06170064546884479	0.7481817811359073	2.7545593	2.701222	0.0065265416966609514	0.3458427938454788
CHST11	No major difference	0.13468713	0.2565006	0.13252185	0.1645569620253165	0.22302158273381306	0.20689655172413784	1.8787227	0.92353296	0.06171668827582599	0.7481900138551592	1.8957474	0.8750019	0.05929220548017893	1.0
ENTPD4	No major difference	0.17527844	0.32647806	0.2889319	0.2658227848101267	0.2877697841726621	0.43678160919540193	1.8774482	0.75856465	0.06184558901377196	0.7487768233654418	-0.12949187	-0.043888625	0.8970909659308448	1.0
MIIP	No major difference	0.022516306	0.071744	0.014981465	0.02531645569620253	0.10071942446043163	0.04597701149425287	1.8773675	1.68324	0.061816797816128276	0.7487768233654418	2.3690984	2.0285318	0.01883878330014939	0.6124239446933745
TTC41P	No major difference	0.007839727	0.049725488	0.013783761	0.02531645569620253	0.05035971223021582	0.04597701149425287	1.8760282	2.334939	0.06230420017524672	0.7532497368754133	1.4645933	1.5172253	0.14464825136711726	1.0
ATG4A	No major difference	0.021158528	0.07091582	0.11791285	0.05063291139240506	0.09352517985611508	0.18390804597701144	1.875971	1.5393696	0.06205586946210917	0.750806641258582	-1.4407089	-0.845607	0.1516063323810183	1.0
MIR3659HG	No major difference	0.0	0.0164449	0.005747845	0.0	0.02877697841726619	0.011494252873563218	1.8744283	23.59289	0.06298531588556225	0.7592771205164889	0.9686406	1.4373183	0.333784220515148	1.0
ENSG00000259713	No major difference	0.0	0.022583386	0.013371848	0.0	0.02877697841726619	0.022988505747126436	1.8743981	23.938232	0.06298950330894286	0.7592771205164889	0.5130537	0.67807764	0.6084323373337215	1.0
CHRM2	No major difference	0.023310982	0.06988559	0.061231375	0.0379746835443038	0.10071942446043163	0.13793103448275862	1.8731556	1.5186725	0.06239773205719979	0.7541932875953128	0.053838156	0.031626172	0.9571150847109742	1.0
ENSG00000257452	No major difference	0.009750927	0.061005615	0.0364389	0.02531645569620253	0.05755395683453236	0.06896551724137931	1.8729851	2.2396235	0.0627334739001771	0.7573115299927675	0.5390794	0.4684796	0.5903685401459924	1.0
ENSG00000258365	No major difference	0.0	0.029451177	0.012263535	0.0	0.02877697841726619	0.022988505747126436	1.8725772	24.209454	0.0632426415245853	0.760660405748931	0.76571405	0.996188	0.4446659991253269	1.0
SPAG4	No major difference	0.0026106166	0.039522655	0.0	0.012658227848101266	0.043165467625899276	0.0	1.8720814	3.4159603	0.06315759814165793	0.7601702210337267	2.108944	24.596262	0.036755903949714404	0.8404864758038307
GNAL	No major difference	0.008640769	0.03818725	0.022421945	0.02531645569620253	0.0647482014388489	0.04597701149425287	1.8704098	1.9742987	0.06291386823424651	0.7591128729611835	0.7978506	0.7003967	0.4258197290968395	1.0
LINC01426	No major difference	0.0	0.023115573	0.02333032	0.0	0.02877697841726619	0.034482758620689655	1.8697182	23.967379	0.06364179481962481	0.7629808281945074	-0.042430468	-0.05141697	0.9662009408126477	1.0
RPL28	No major difference	0.028251942	0.08955812	0.044330124	0.0759493670886076	0.11510791366906471	0.08045977011494253	1.8676138	1.3654569	0.0632451842555633	0.760660405748931	1.1978267	0.82616127	0.2322503921854993	1.0
ENSG00000249061	No major difference	0.0	0.031800073	0.02326804	0.0	0.02877697841726619	0.05747126436781609	1.8672632	24.291252	0.06398621647947535	0.7657903096872672	0.06176937	0.06275253	0.9508015743576763	1.0
BCAR1	No major difference	0.11664811	0.25092512	0.13046637	0.2151898734177216	0.2158273381294965	0.20689655172413784	1.8661469	0.83404356	0.06337633499384822	0.7612976718131279	1.6448797	0.728814	0.10139759953673176	1.0
PAK1IP1	No major difference	0.013377849	0.063214734	0.010681346	0.02531645569620253	0.07194244604316545	0.034482758620689655	1.866145	2.0478988	0.06346935860009664	0.7616635843044619	2.061269	2.1779442	0.04078042239937431	0.8791168702986852
ENSG00000240710	No major difference	0.009363838	0.048505284	0.017136257	0.02531645569620253	0.05755395683453236	0.034482758620689655	1.8657577	2.130349	0.06362238994583129	0.7629360122093307	1.3363663	1.3194342	0.18282657074122197	1.0
CD163	No major difference	0.0	0.046395376	0.034235492	0.0	0.02877697841726619	0.04597701149425287	1.8655585	24.635384	0.06422629317540088	0.7677201828806264	0.13610362	0.1570652	0.8918672103732632	1.0
DPYS	No major difference	0.0	0.03115347	0.005747845	0.0	0.02877697841726619	0.011494252873563218	1.8645736	24.26388	0.06436533184888217	0.7682515790000732	1.3098626	2.1083083	0.19186916492641312	1.0
ACTG2	No major difference	0.033429917	0.10005658	0.068731196	0.06329113924050633	0.10791366906474817	0.13793103448275862	1.8641546	1.3651872	0.06367415477305456	0.7631808981388656	0.5211677	0.30752823	0.6027702864322897	1.0
FMOD	No major difference	0.0	0.016350416	0.0251818	0.0	0.02877697841726619	0.034482758620689655	1.8638809	23.580475	0.06446327783068272	0.7686164584885579	-0.41651645	-0.52914023	0.6776457593798555	1.0
GPRIN1	No major difference	0.0	0.014955702	0.0	0.0	0.02877697841726619	0.0	1.8638365	23.478899	0.06446956511712663	0.7686164584885579	1.8638365	23.478899	0.06446956511712663	1.0
TPM4	No major difference	0.6122642	0.8049801	1.0294799	0.4556962025316459	0.467625899280576	0.5862068965517236	1.8636079	0.64153165	0.06405611756066468	0.7662502611076514	-1.065437	-0.31710526	0.2881695492073989	1.0
KHK	No major difference	0.0099206045	0.054070637	0.065676734	0.02531645569620253	0.05755395683453236	0.10344827586206896	1.863009	2.1900585	0.06400536073096873	0.7658312179058268	-0.54302865	-0.42103827	0.5877733600112958	1.0
MEG8	No major difference	0.075130634	0.21004574	0.6582443	0.11392405063291139	0.13669064748201437	0.3103448275862067	1.8620008	1.161071	0.06396709092289907	0.7657496051532299	-2.5387623	-1.4004419	0.012363846388569851	0.49271243161258155
LINC01504	No major difference	0.003764249	0.03009537	0.093243256	0.012658227848101266	0.043165467625899276	0.14942528735632182	1.861064	2.7511344	0.0644723594379867	0.7686164584885579	-2.0897994	-1.667193	0.038660511075268904	0.8551361467158483
RPL6	No major difference	0.030768987	0.10623387	0.07064821	0.0759493670886076	0.10791366906474817	0.13793103448275862	1.8604017	1.4148961	0.06428370639660387	0.7680294244607005	0.443668	0.27481332	0.6577128820876982	1.0
AP2M1	No major difference	0.028293222	0.10136229	0.059316285	0.06329113924050633	0.10071942446043163	0.08045977011494253	1.8600667	1.5048071	0.0643130257510418	0.768170758502775	0.83993363	0.6121514	0.40185805636356897	1.0
TRIM22	No major difference	0.0	0.014955556	0.014728447	0.0	0.02877697841726619	0.022988505747126436	1.8590884	23.478773	0.06514432575353091	0.7737998544333688	0.03184167	0.04114243	0.9746336105147011	1.0
ENSG00000290180	No major difference	0.027074598	0.10678263	0.061614797	0.05063291139240506	0.079136690647482	0.08045977011494253	1.8580151	1.6048634	0.064631409937548	0.7697286380872371	0.78126353	0.5878184	0.43548315371976476	1.0
DDX21	No major difference	0.14635707	0.28913918	0.33673283	0.278481012658228	0.2661870503597124	0.3448275862068963	1.8579677	0.7174727	0.06453474629194175	0.768953529465373	-0.4971858	-0.19458885	0.6196760301145601	1.0
TAPBP	No major difference	0.21897694	0.4027795	0.3513909	0.2911392405063293	0.3165467625899283	0.45977011494252834	1.8579003	0.70944834	0.06459746256062876	0.7695125322352003	-0.22302982	-0.070815936	0.823724453006626	1.0
ABHD4	No major difference	0.015536	0.07610306	0.040327426	0.0379746835443038	0.0647482014388489	0.08045977011494253	1.8577629	1.9058334	0.06476515447897055	0.7705676747659194	0.7150687	0.5574472	0.4753150309784674	1.0
ARHGAP29	No major difference	0.031492792	0.10886595	0.0200003	0.0759493670886076	0.10071942446043163	0.06896551724137931	1.855383	1.400444	0.065003554759093	0.7730264004049598	2.400999	1.9930501	0.01740718762910554	0.5846173952842632
MOCS1	No major difference	0.010197798	0.0573671	0.021055363	0.02531645569620253	0.0647482014388489	0.05747126436781609	1.8546882	2.1258519	0.0652512942782875	0.774459548809175	1.1850042	1.0764897	0.23736212127409445	1.0
PSMC5	No major difference	0.006297626	0.04446475	0.066438526	0.012658227848101266	0.05035971223021582	0.08045977011494253	1.8538852	2.5568056	0.06538655005593529	0.7751203054099164	-0.6221418	-0.5658754	0.5347522453278089	1.0
STAG3L5P-PVRIG2P-PILRB	No major difference	0.0	0.02847978	0.015019954	0.0	0.02877697841726619	0.022988505747126436	1.8538846	24.163698	0.06589061663353825	0.778223250447845	0.5789415	0.7671241	0.563213592378252	1.0
DNAH10	No major difference	0.01855025	0.06500079	0.013416749	0.012658227848101266	0.079136690647482	0.04597701149425287	1.8538722	2.013442	0.0651257288397062	0.7737998544333688	2.1761584	1.9781913	0.030842646965300063	0.7755808087128971
MBD4	No major difference	0.040924557	0.119140476	0.06518838	0.0759493670886076	0.11510791366906471	0.14942528735632182	1.8538413	1.4080606	0.06512638574166378	0.7737998544333688	0.9099884	0.5370634	0.3638106488096535	1.0
C3orf70	Fetal-like persistence/reversion	0.13380426	0.25754392	0.76998186	0.13924050632911394	0.23021582733812962	0.5977011494252868	1.8536336	0.9813777	0.06527587108296784	0.774562468323189	-5.1978884	-1.7603233	6.931889794059378e-07	0.0005626152819851727
MLST8	No major difference	0.0	0.024954109	0.008882905	0.0	0.02877697841726619	0.034482758620689655	1.8527766	24.037134	0.06605042358703421	0.7786307256938736	0.8952386	1.1336079	0.3717496447479993	1.0
GBP1	No major difference	0.01904239	0.07458935	0.025788119	0.0379746835443038	0.079136690647482	0.04597701149425287	1.8524898	1.7519695	0.06538491628433164	0.7751203054099164	1.5294672	1.3211776	0.1276017964154336	1.0
TMED2-DT	No major difference	0.0	0.02359943	0.010535397	0.0	0.02877697841726619	0.022988505747126436	1.8514018	23.971989	0.0662491825338951	0.7800296641768916	0.7136897	0.9181773	0.4761733468446788	1.0
PHAF1	No major difference	0.04364853	0.12078773	0.04155501	0.0759493670886076	0.11510791366906471	0.10344827586206896	1.851355	1.2662759	0.06548855651343045	0.7755743494871197	1.9221892	1.2161922	0.05595960678882661	0.997663878663777
SARDH	No major difference	0.0	0.026250612	0.011080134	0.0	0.03597122302158273	0.011494252873563218	1.8506386	24.074509	0.06635971749077255	0.7803877136840477	0.79711056	1.1816062	0.4262320980600095	1.0
UGGT1	No major difference	0.34789717	0.5586255	0.6877678	0.41772151898734206	0.4388489208633098	0.6666666666666661	1.8505403	0.5761011	0.06572378171800727	0.7779099357027689	-1.8477763	-0.47876438	0.06616011594023338	1.0
CLIC1	No major difference	0.05369102	0.14825533	0.043835156	0.10126582278481013	0.13669064748201437	0.08045977011494253	1.8495007	1.1948351	0.06576189463628412	0.7779099357027689	2.216667	1.4992954	0.027713101045186848	0.7390868536136413
PTPN7	No major difference	0.0	0.024996055	0.0	0.0	0.02877697841726619	0.0	1.8488717	24.03774	0.06661625394693492	0.7820825300645701	1.8488717	24.03774	0.06661625394693492	1.0
LRRC56	No major difference	0.0	0.026255686	0.01951329	0.0	0.02877697841726619	0.022988505747126436	1.8485101	24.083612	0.06666883680025114	0.7823226540960554	0.30824718	0.41067863	0.7582105184318303	1.0
USP21	No major difference	0.017129436	0.06251475	0.01366308	0.02531645569620253	0.079136690647482	0.034482758620689655	1.8482602	1.791556	0.06594705814021018	0.7785429908635043	2.1011043	1.9554294	0.03694203138429086	0.8412652196446648
UCHL5	No major difference	0.06843496	0.15837303	0.18548934	0.1645569620253165	0.1654676258992806	0.24137931034482746	1.847678	0.9515817	0.06602443723727829	0.7785994635389912	-0.6469388	-0.30116737	0.5184825763538186	1.0
HELZ2	No major difference	0.027067892	0.08856405	0.02079821	0.02531645569620253	0.09352517985611508	0.04597701149425287	1.8475864	1.8261399	0.06603178332613319	0.7785994635389912	2.0769167	1.7779734	0.03912205890100746	0.861676175649598
KIF16B	No major difference	0.77216566	1.1477271	1.3553354	0.6708860759493669	0.6043165467625898	0.8160919540229877	1.8474109	0.44865242	0.06619516827345476	0.7797707558250363	-2.1327813	-0.4447368	0.034131326898115974	0.8110053380023264
RPL36	No major difference	0.023604102	0.09041741	0.042980768	0.05063291139240506	0.079136690647482	0.05747126436781609	1.8472807	1.5985342	0.06618498737439359	0.7797707558250363	1.139405	0.9214799	0.2557524478867786	1.0
LINC00351	No major difference	0.0	0.028655633	0.0	0.0	0.02877697841726619	0.0	1.8472282	24.167984	0.06685559631187009	0.7835294237866296	1.8472282	24.167984	0.06685559631187009	1.0
ENSG00000236366	No major difference	0.0	0.024035111	0.0	0.0	0.02877697841726619	0.0	1.8470314	23.995136	0.06688430355827794	0.7835294237866296	1.8470314	23.995136	0.06688430355827794	1.0
ENSG00000284606	No major difference	0.1790659	0.31722134	0.40970087	0.20253164556962033	0.27338129496402896	0.44827586206896514	1.846455	0.80037457	0.06631515858760621	0.7802814225825107	-1.3324088	-0.46513262	0.18441299109847017	1.0
AAMP	No major difference	0.014360468	0.07191613	0.022126686	0.0379746835443038	0.079136690647482	0.05747126436781609	1.8463553	1.929671	0.06641996359727179	0.7809076260888318	1.4372461	1.3038918	0.15219299926561908	1.0
THA1P	No major difference	0.0	0.018168056	0.020465441	0.0	0.02877697841726619	0.022988505747126436	1.8460908	23.690577	0.06702165323743925	0.7843202614484946	-0.0084434105	-0.011820941	0.9932736390982543	1.0
PRR16	No major difference	0.034304947	0.13993174	0.022307513	0.0759493670886076	0.09352517985611508	0.04597701149425287	1.8457848	1.4959518	0.06643943856373687	0.7809480519374506	2.3061726	2.1171827	0.022259744607259057	0.6638120287105337
NKAP	No major difference	0.04539769	0.14593787	0.04837579	0.11392405063291139	0.12230215827338126	0.10344827586206896	1.8452026	1.2104881	0.06647794489801791	0.7811845906270569	1.7958851	1.2016726	0.07394203166416355	1.0
GLT1D1	No major difference	0.0120019615	0.06774474	0.027055874	0.0379746835443038	0.05035971223021582	0.04597701149425287	1.844188	2.0494967	0.06684124646110101	0.7835294237866296	1.0944643	1.0234079	0.27495373282845187	1.0
TMCO3	No major difference	0.27889106	0.50428957	0.48083887	0.3417721518987344	0.34532374100719454	0.5172413793103444	1.8439121	0.6424221	0.06661287426229762	0.7820825300645701	-0.5936195	-0.17810981	0.5534100573702063	1.0
ABCC8	No major difference	0.0	0.01547686	0.0041080248	0.0	0.02877697841726619	0.011494252873563218	1.8436329	23.512213	0.06738166434642184	0.7865178068892739	1.1410087	1.7656944	0.2552087037543062	1.0
SLC25A23	No major difference	0.003764249	0.056427054	0.040252157	0.012658227848101266	0.05035971223021582	0.04597701149425287	1.8427304	3.2610548	0.0673235900491122	0.7860283357016701	0.25209683	0.27372184	0.8012129598533967	1.0
KCNQ2	No major difference	0.0	0.022609513	0.0062240437	0.0	0.02877697841726619	0.011494252873563218	1.8426772	23.92199	0.06752209426000337	0.7875906458140466	1.0905864	1.6723814	0.2767120896259371	1.0
TOX4	No major difference	0.08973448	0.22565545	0.11772779	0.13924050632911394	0.15827338129496404	0.20689655172413784	1.8425952	1.0058776	0.06676304537859622	0.7828622161923618	1.2304703	0.6118143	0.2198145697515329	1.0
ENSG00000250697	No major difference	0.008561027	0.05868906	0.045764234	0.02531645569620253	0.05755395683453236	0.05747126436781609	1.8420107	2.342253	0.06718488516493062	0.7849316490522578	0.19802675	0.18101726	0.8432173503642625	1.0
GAREM1	Fetal-like persistence/reversion	0.29159203	0.49570763	1.309938	0.35443037974683567	0.38129496402877733	0.6666666666666661	1.8417857	0.6292724	0.06696935258798645	0.7841484809641174	-4.5161347	-1.3730094	1.3285030903674433e-05	0.004907402667243763
ENSG00000287925	No major difference	0.0	0.016466368	0.0029779787	0.0	0.02877697841726619	0.011494252873563218	1.8411579	23.580774	0.06774583025895713	0.7886806700015773	1.3505403	2.2423372	0.17856888208695054	1.0
FCHO1	No major difference	0.0	0.025921078	0.003913937	0.0	0.02877697841726619	0.011494252873563218	1.8410119	24.070799	0.06776736696514875	0.7886806700015773	1.4003651	2.3847299	0.1632197935103652	1.0
CAPN8	No major difference	0.03738927	0.14428642	0.029690173	0.06329113924050633	0.09352517985611508	0.034482758620689655	1.8406028	1.5046324	0.0671303884001221	0.7845249950345923	2.1492877	1.9445863	0.032807747021805105	0.799235449958912
ENSG00000260430	No major difference	0.0044190013	0.04257503	0.01745332	0.012658227848101266	0.043165467625899276	0.034482758620689655	1.8405885	2.8708117	0.0674997871124898	0.7875190782951672	0.9074842	0.9717913	0.365151961484254	1.0
DNAJB4	No major difference	0.004194939	0.023809891	0.0075719706	0.012658227848101266	0.05035971223021582	0.011494252873563218	1.8393431	2.400485	0.06741519645627976	0.7867206415116013	1.384424	1.7159046	0.1676067906272155	1.0
MSRB3	No major difference	0.031163994	0.09569613	0.02988536	0.06329113924050633	0.10071942446043163	0.06896551724137931	1.8392991	1.4072846	0.06726500401575135	0.7855326536112852	1.9139684	1.4212879	0.056991898405596104	1.0
MIR34AHG	No major difference	0.010351038	0.053557374	0.005874318	0.02531645569620253	0.05755395683453236	0.022988505747126436	1.8378607	2.0692656	0.06767047864239886	0.7883772652936698	2.19313	2.8003016	0.029758426668371526	0.764333260493859
RAPGEF3	No major difference	0.007617408	0.042733938	0.04798573	0.012658227848101266	0.0647482014388489	0.08045977011494253	1.8375987	2.3413553	0.06763075696419985	0.7882916712883208	-0.32844874	-0.27200976	0.7429460360032665	1.0
MX2	No major difference	0.012765839	0.051736746	0.16912606	0.0379746835443038	0.0647482014388489	0.12643678160919541	1.8374946	1.7809778	0.06765066959320276	0.7883350820411075	-1.0706294	-0.9963302	0.2865658208237394	1.0
FHIP1B	No major difference	0.074934244	0.17221926	0.199265	0.17721518987341778	0.19424460431654683	0.2873563218390803	1.836965	0.9330691	0.06759139415792371	0.788210180244868	-0.8098193	-0.35721427	0.4190747207132036	1.0
LINC00861	No major difference	0.011758289	0.049289398	0.045353107	0.0379746835443038	0.0647482014388489	0.11494252873563218	1.8361273	1.840152	0.06785555711421903	0.7890233811719768	-0.10488182	-0.07374496	0.9165685781420758	1.0
TNIP2	No major difference	0.031753004	0.094310164	0.050850447	0.06329113924050633	0.10791366906474817	0.10344827586206896	1.8360951	1.3593968	0.06773476862349476	0.7886806700015773	1.0404695	0.6620141	0.2992436031454113	1.0
FAM83E	No major difference	0.26460072	0.513705	0.20747489	0.31645569620253183	0.32374100719424487	0.3103448275862067	1.8354853	0.71878976	0.06785343602633066	0.7890233811719768	2.5696826	0.9996217	0.010830912804227558	0.45895575709061504
CUEDC2	No major difference	0.012441422	0.06843561	0.032556612	0.0379746835443038	0.05035971223021582	0.034482758620689655	1.8352368	2.0181973	0.06814939579340479	0.791495176805921	1.0619456	1.1264296	0.2894170655553212	1.0
PTPN20CP	No major difference	0.0	0.010637076	0.009445712	0.0	0.02877697841726619	0.034482758620689655	1.8351212	23.070156	0.0686408942548346	0.7943185202374484	0.07536022	0.08827938	0.940000430168864	1.0
MRPS31P5	No major difference	0.0026106166	0.027415102	0.0043695658	0.012658227848101266	0.03597122302158273	0.022988505747126436	1.8349818	3.0738373	0.06841600470391673	0.7930220408574554	1.6418871	2.3267007	0.10253163375500259	1.0
ZC3H12D	No major difference	0.0	0.020811329	0.0098535605	0.0	0.02877697841726619	0.022988505747126436	1.8348981	23.832775	0.06867414122276572	0.7943185202374484	0.6757772	0.8886895	0.4998819073238112	1.0
DUSP5	No major difference	0.0	0.02825881	0.0	0.0	0.02877697841726619	0.0	1.834818	24.149467	0.06868609159965286	0.7943185202374484	1.834818	24.149467	0.06868609159965286	1.0
SDC3	No major difference	0.015675606	0.064493604	0.06754346	0.02531645569620253	0.079136690647482	0.09195402298850575	1.8331169	1.8541496	0.06822049352965683	0.7917337525993516	-0.16749799	-0.12770303	0.8671620032054196	1.0
GMEB2	No major difference	0.05010766	0.13810807	0.1465715	0.10126582278481013	0.1294964028776978	0.19540229885057464	1.8330469	1.1648581	0.06819327945786943	0.7917337525993516	-0.48940554	-0.2593987	0.6251114944650545	1.0
LCP1	No major difference	0.0026106166	0.028657947	0.02546803	0.012658227848101266	0.03597122302158273	0.04597701149425287	1.8326805	3.113977	0.06877375717393447	0.7945775627179741	0.026015878	0.026116079	0.9792699414329438	1.0
ENSG00000256673	No major difference	0.0061807754	0.04657039	0.009925952	0.012658227848101266	0.043165467625899276	0.011494252873563218	1.832479	2.608465	0.06856713007035412	0.7938854256219935	1.5750039	2.0994482	0.11679573786165613	1.0
HNRNPL	No major difference	0.18659386	0.34603179	0.33454537	0.3417721518987344	0.3021582733812952	0.4022988505747123	1.8321338	0.6428415	0.06831306390690944	0.7922623448770364	-0.13961653	-0.04780715	0.8891053509948992	1.0
PUSL1	No major difference	0.0	0.027242854	0.033176538	0.0	0.02877697841726619	0.05747126436781609	1.832036	24.111588	0.06910210143307022	0.7949469294667375	-0.4835237	-0.50553226	0.6292845409370997	1.0
SLC26A3	No major difference	0.527299	0.8093108	0.6169621	0.6075949367088608	0.5395683453237413	0.5862068965517236	1.8311678	0.46737802	0.06853856338202272	0.7937433911005333	1.2848345	0.33368453	0.2002932579140878	1.0
WEE2-AS1	No major difference	0.004529693	0.03662275	0.04651504	0.012658227848101266	0.043165467625899276	0.08045977011494253	1.8311065	2.7193472	0.06883836240872993	0.7946254219629477	-0.52805585	-0.46883464	0.5981144625365756	1.0
ADAMTSL5	No major difference	0.0	0.020949375	0.0211896	0.0	0.02877697841726619	0.034482758620689655	1.8310746	23.83631	0.06924636252344898	0.7958837295650032	-0.08939863	-0.107030414	0.9288595452849039	1.0
ENSG00000258378	No major difference	0.0034599504	0.046739835	0.040649444	0.012658227848101266	0.03597122302158273	0.06896551724137931	1.8309773	3.2263567	0.06906241163210823	0.7949469294667375	-0.17619744	-0.16064917	0.860304129419195	1.0
ENSG00000289440	No major difference	0.0	0.014082574	0.0	0.0	0.02877697841726619	0.0	1.8305042	23.397072	0.069332053500851	0.7960626609606193	1.8305042	23.397072	0.069332053500851	1.0
HSD17B8	No major difference	0.0	0.023642827	0.024855152	0.0	0.02877697841726619	0.05747126436781609	1.8301009	23.967094	0.06939270597925641	0.7960626609606193	-0.3010837	-0.3131967	0.7636552105952586	1.0
MADD	No major difference	0.19125225	0.3611836	0.23510951	0.31645569620253183	0.3165467625899283	0.3448275862068963	1.8294946	0.67999643	0.06872093382876347	0.7943213395158297	1.0825853	0.37709492	0.28016961808616814	1.0
LMCD1	No major difference	0.055454955	0.17623235	0.8986204	0.08860759493670886	0.13669064748201437	0.4022988505747123	1.8288052	1.2344856	0.0688400296839591	0.7946254219629477	-3.2947245	-1.9278253	0.0013195035526325752	0.1308770464580098
RAB11B	No major difference	0.061828196	0.1491391	0.047653463	0.0759493670886076	0.1294964028776978	0.09195402298850575	1.8286037	1.2779065	0.06885948664593287	0.7946254219629477	2.1535332	1.3711523	0.032409007191126514	0.795891998080423
C12orf29	No major difference	0.00734236	0.044961177	0.026967615	0.012658227848101266	0.05755395683453236	0.06896551724137931	1.8286023	2.414671	0.06902651537342648	0.7949469294667375	0.5481668	0.48119092	0.5841232943938763	1.0
ENSG00000289077	No major difference	0.0	0.014281841	0.011264969	0.0	0.02877697841726619	0.04597701149425287	1.8283463	23.413927	0.0696570878340479	0.7978967243159859	0.14880535	0.16469106	0.8818420627989518	1.0
SGK1	No major difference	0.03269171	0.095521666	0.22529137	0.08860759493670886	0.12230215827338126	0.2873563218390803	1.8276409	1.2664177	0.06903014961555502	0.7949469294667375	-2.617974	-1.344817	0.009808141130537027	0.4380138826796894
ENSG00000179066	No major difference	0.018705245	0.07930405	0.0178395	0.0379746835443038	0.07194244604316545	0.04597701149425287	1.8274131	1.7529252	0.06914993521557468	0.7951507780703791	1.8880869	1.768021	0.06056517250910862	1.0
MOGS	No major difference	0.0682302	0.15471582	0.10467298	0.0759493670886076	0.1294964028776978	0.25287356321839066	1.8273178	1.2862996	0.06908581034376375	0.7949469294667375	0.4141522	0.19349958	0.6791603753515769	1.0
RPL4	No major difference	0.08563191	0.1839201	0.0968558	0.08860759493670886	0.1510791366906475	0.13793103448275862	1.8272783	1.1999851	0.06909474963591256	0.7949469294667375	1.5207855	0.8961627	0.12973955656671693	1.0
NUDT13	No major difference	0.009123839	0.041424073	0.033569988	0.02531645569620253	0.05755395683453236	0.08045977011494253	1.8262064	1.9879545	0.06934956367661253	0.7960626609606193	0.19819497	0.15569904	0.843080554717835	1.0
FICD	No major difference	0.0	0.030361334	0.062825635	0.0	0.02877697841726619	0.09195402298850575	1.8261505	24.22024	0.06998909922758297	0.800069950373852	-1.420626	-1.3059843	0.15743014439573905	1.0
ZC3H7A	No major difference	0.3803724	0.6095301	0.55127645	0.5443037974683547	0.4748201438848926	0.5402298850574708	1.8254921	0.5014216	0.06936571367891094	0.7960626609606193	0.3857298	0.10850039	0.7001191304503507	1.0
TANC1	No major difference	0.7591835	1.1119937	1.1417956	0.6708860759493669	0.6187050359712228	0.7931034482758613	1.8252735	0.43107605	0.06948996578162185	0.7966266037534715	-1.1156725	-0.2307738	0.26584459106048786	1.0
C11orf96	No major difference	0.0	0.01983027	0.0	0.0	0.02877697841726619	0.0	1.8252387	23.77985	0.07012735903144393	0.8003426599749839	1.8252387	23.77985	0.07012735903144393	1.0
TAF13	No major difference	0.0053178705	0.05997486	0.024012376	0.02531645569620253	0.043165467625899276	0.05747126436781609	1.8249308	2.825852	0.06997748329973466	0.800069950373852	0.7813599	0.789934	0.4354647647280029	1.0
ACSL5	No major difference	0.37306693	0.598334	0.6814996	0.43037974683544333	0.4172661870503601	0.551724137931034	1.8239024	0.5952284	0.06966727323076044	0.7978967243159859	-0.74842906	-0.22488391	0.4551536606676816	1.0
SPATA13	No major difference	0.6873029	0.99132675	0.65263635	0.5443037974683547	0.5755395683453238	0.5977011494252868	1.8232055	0.49101397	0.06991224780626061	0.800069950373852	1.9946041	0.49885195	0.047364933868908006	0.9429998158414071
SYNGAP1	No major difference	0.096875265	0.24612054	0.14088559	0.2151898734177216	0.19424460431654683	0.14942528735632182	1.8216517	0.88806134	0.0699308904923119	0.800069950373852	1.4292774	0.7883097	0.15435962898112768	1.0
BID	No major difference	0.13998482	0.25937554	0.21309835	0.24050632911392417	0.2661870503597124	0.2873563218390803	1.821436	0.7406457	0.06995548003881602	0.800069950373852	0.5009381	0.19253162	0.6169553031689956	1.0
TEX2	No major difference	0.4536699	0.68537325	0.6833589	0.43037974683544333	0.467625899280576	0.6781609195402293	1.8205394	0.55205655	0.07025613766447628	0.800582533680716	-0.63372505	-0.16072036	0.5269665528697194	1.0
ENSG00000262560	No major difference	0.0138230715	0.053943913	0.04474893	0.0379746835443038	0.07194244604316545	0.06896551724137931	1.8203883	1.73548	0.07019870576283693	0.800582533680716	0.28132465	0.22541104	0.7787537361936496	1.0
TMEM222	No major difference	0.021522896	0.06796706	0.07569223	0.06329113924050633	0.08633093525179854	0.09195402298850575	1.820294	1.4195904	0.0701732973156501	0.8004917387391727	-0.020398017	-0.015333522	0.9837501361798633	1.0
SLC25A10	No major difference	0.0305316	0.112996325	0.029454822	0.06329113924050633	0.09352517985611508	0.05747126436781609	1.8199818	1.4796665	0.07024639937888652	0.800582533680716	1.8828026	1.5334098	0.06118705748243511	1.0
BOD1L1	No major difference	0.7540085	1.1017883	0.7722973	0.6455696202531644	0.6258992805755393	0.6666666666666661	1.8199743	0.43690172	0.07030490997976256	0.800582533680716	1.8642873	0.44190636	0.06367755542801638	1.0
SBF1	No major difference	0.22514889	0.40882012	0.14338095	0.2911392405063293	0.29496402877697864	0.18390804597701144	1.819806	0.7102663	0.07023005332122215	0.800582533680716	3.2203388	1.3530958	0.0014719501635397272	0.14162081396821552
TTLL12	No major difference	0.019356329	0.08224712	0.026212225	0.0379746835443038	0.07194244604316545	0.09195402298850575	1.8196993	1.7547585	0.07031277458114137	0.800582533680716	1.4786046	1.194004	0.14088106522051042	1.0
VARS2	No major difference	0.036870986	0.12989688	0.11822378	0.0759493670886076	0.10071942446043163	0.12643678160919541	1.8194784	1.3657607	0.07030822120201845	0.800582533680716	0.027699389	0.018614445	0.9779306469369367	1.0
ENSG00000231128	No major difference	0.0	0.030646276	0.0	0.0	0.02877697841726619	0.0	1.8191102	24.231846	0.07106252031974636	0.8051658014264793	1.8191102	24.231846	0.07106252031974636	1.0
DNAJC3	No major difference	0.33970353	0.6223301	0.80311686	0.41772151898734206	0.3884892086330939	0.6206896551724133	1.8183337	0.5870398	0.07042455727646758	0.8009189841778184	-1.9566681	-0.5674579	0.05187089294194508	0.975704521575548
HPN	No major difference	0.7285301	1.0310487	1.0745918	0.5822784810126583	0.5971223021582733	0.6896551724137925	1.818168	0.47887272	0.07066346960382686	0.8023244678869573	-0.31268224	-0.077755086	0.7548745567303402	1.0
KANSL2	No major difference	0.05382758	0.12991114	0.1451501	0.12658227848101267	0.15827338129496404	0.20689655172413784	1.8180026	1.0391884	0.07045283883113125	0.8010535478399321	-0.31579104	-0.16799435	0.752533076582768	1.0
PLAAT4	No major difference	0.0	0.024477646	0.020225612	0.0	0.02877697841726619	0.022988505747126436	1.8165005	23.990997	0.07146384622452458	0.8077900082942633	0.15713418	0.2030048	0.8752990579854425	1.0
LINC00487	No major difference	0.0	0.022448415	0.005540067	0.0	0.02877697841726619	0.011494252873563218	1.8162683	23.90769	0.07149965646515277	0.8078631718190277	1.1420066	1.7960118	0.25481454474136034	1.0
ANKRD22	No major difference	0.014127439	0.067174464	0.10215906	0.02531645569620253	0.0647482014388489	0.16091954022988503	1.8160981	1.9553031	0.0708753009784491	0.8039798292682308	-1.2433856	-0.8377098	0.21541443752131267	1.0
CDC42BPB	No major difference	0.4127177	0.7505709	0.43399847	0.5569620253164559	0.4388489208633098	0.5402298850574708	1.8159021	0.5116504	0.07077486174972596	0.8030275436831674	1.7520598	0.49911606	0.08113346663976961	1.0
NMNAT2	No major difference	0.024183203	0.08150664	0.041706994	0.06329113924050633	0.08633093525179854	0.08045977011494253	1.8156316	1.4545388	0.07090713742802429	0.8041536512505651	1.0527105	0.76396036	0.2936080090790415	1.0
SF3B4	No major difference	0.0048831045	0.037931833	0.041694537	0.012658227848101266	0.043165467625899276	0.09195402298850575	1.815387	2.6650603	0.07120527558374411	0.8062205325220112	-0.45324105	-0.37417343	0.6508602984797242	1.0
PKLR	No major difference	0.0	0.029489392	0.0	0.0	0.02877697841726619	0.0	1.8149341	24.18645	0.07170564441247909	0.8084911921065413	1.8149341	24.18645	0.07170564441247909	1.0
KHDC1	No major difference	0.023707423	0.09378089	0.11892357	0.06329113924050633	0.08633093525179854	0.17241379310344823	1.8149025	1.5317862	0.07110609718680734	0.8052848187914288	-1.0187508	-0.62261873	0.30963365719117264	1.0
CEACAM6	No major difference	0.0	0.021138921	0.005137671	0.0	0.02877697841726619	0.011494252873563218	1.814027	23.836096	0.07184598948803662	0.8084911921065413	1.1504189	1.8150662	0.2513515989435012	1.0
ENSG00000289197	No major difference	0.0	0.027329464	0.005669108	0.0	0.02877697841726619	0.022988505747126436	1.8139275	24.113842	0.07186138957734553	0.8084911921065413	1.2258949	1.8604709	0.22188754115902196	1.0
ADM	No major difference	0.0	0.053740263	0.006426756	0.0	0.03597122302158273	0.011494252873563218	1.8130507	24.671976	0.07199727447899182	0.8091081529859859	1.3797312	2.38484	0.16948214882186738	1.0
DBNL	No major difference	0.16685984	0.33521044	0.2138429	0.2151898734177216	0.25899280575539585	0.25287356321839066	1.8129482	0.80243266	0.07125813350352077	0.8062566415786372	1.2879798	0.5595121	0.19913924029636415	1.0
SRPX2	No major difference	0.0060623703	0.04882202	0.016189983	0.012658227848101266	0.043165467625899276	0.04597701149425287	1.8124874	2.660096	0.07165033851809198	0.8084911921065413	1.144545	1.2245742	0.2537358529724932	1.0
DRAM1	No major difference	0.00818325	0.055172324	0.052097756	0.02531645569620253	0.05035971223021582	0.09195402298850575	1.8114518	2.3015585	0.0718425693240504	0.8084911921065413	-0.2882205	-0.23046573	0.7734613106075733	1.0
DPP9	No major difference	0.22082059	0.39358917	0.24622723	0.2658227848101267	0.30935251798561175	0.3448275862068963	1.8110769	0.73030895	0.07161760564508525	0.8084911921065413	1.3074301	0.47443312	0.1924330108477285	1.0
PEAR1	No major difference	0.011951122	0.068539016	0.02331199	0.0379746835443038	0.0647482014388489	0.04597701149425287	1.8105177	2.0087988	0.07193122159520121	0.8087985752119854	1.2203612	1.1764731	0.22367549233809908	1.0
DUOXA2	No major difference	0.0	0.023590734	0.0	0.0	0.02877697841726619	0.0	1.810412	23.94805	0.07240749370238334	0.8119332211704423	1.810412	23.94805	0.07240749370238334	1.0
CD151	No major difference	0.07926575	0.20565598	0.1257137	0.11392405063291139	0.14388489208633093	0.14942528735632182	1.8103348	1.1050692	0.07163356288004175	0.8084911921065413	0.9854871	0.57154924	0.32548864292351576	1.0
SP100	No major difference	0.52959454	0.7880232	0.9610978	0.5569620253164559	0.5107913669064753	0.7241379310344821	1.8098277	0.49639586	0.07187067991763968	0.8084911921065413	-1.7863791	-0.4236817	0.07560076405279632	1.0
SREBF2	No major difference	0.85467607	1.1644696	0.7758429	0.5822784810126583	0.5899280575539568	0.6206896551724133	1.809697	0.4816036	0.07202521342137766	0.8091081529859859	2.122503	0.53002596	0.03497353567146855	0.8184172993215019
SGTA	No major difference	0.098865554	0.20072596	0.05359535	0.13924050632911394	0.20863309352517995	0.12643678160919541	1.8095484	0.9387036	0.07180712758239628	0.8084911921065413	3.0952256	1.6287029	0.0022464574399258274	0.18262620811184155
PPP1R15A	No major difference	0.13184522	0.31184953	0.16327563	0.20253164556962033	0.22302158273381306	0.26436781609195387	1.8079655	0.8416724	0.07200284511453063	0.8091081529859859	1.2682936	0.55651885	0.20600983388304325	1.0
UGT1A8	No major difference	0.0	0.013077539	0.003280557	0.0	0.02877697841726619	0.011494252873563218	1.8077345	23.30509	0.07282574909846685	0.8148590855282832	1.1615365	1.8423992	0.24682930737592346	1.0
ECSCR	No major difference	0.0	0.017729437	0.0016402785	0.0	0.02877697841726619	0.011494252873563218	1.8059733	23.65099	0.07310194669563252	0.8162682184039591	1.5598278	3.101669	0.12090581249535313	1.0
RGS12	Fetal-like persistence/reversion	0.868727	1.4111134	0.50701934	0.6455696202531644	0.5755395683453238	0.4022988505747123	1.805926	0.4793178	0.07242428232869345	0.8119332211704423	4.6633196	1.3915855	5.359054005796083e-06	0.0023942679997638315
ENSG00000232680	No major difference	0.0	0.017364852	0.0	0.0	0.02877697841726619	0.0	1.8054312	23.625854	0.07318711827529134	0.8162682184039591	1.8054312	23.625854	0.07318711827529134	1.0
ARHGEF6	No major difference	0.008806274	0.05367935	0.031103346	0.02531645569620253	0.05035971223021582	0.034482758620689655	1.8051759	2.236701	0.07273775493530368	0.8144822234627315	0.8067403	0.89867336	0.42071875921642354	1.0
FAHD1	No major difference	0.0019418926	0.025680339	0.015303733	0.012658227848101266	0.03597122302158273	0.04597701149425287	1.803749	3.3514555	0.07329059511544588	0.8165402001234399	0.4711476	0.4957058	0.6379947928999457	1.0
RALGDS	No major difference	0.33158168	0.5561676	0.2544041	0.43037974683544333	0.4172661870503601	0.3908045977011491	1.8029649	0.570222	0.07285507532937996	0.8148590855282832	2.9068284	0.92758405	0.004018031639169118	0.2601996073992789
LSR	No major difference	0.1529831	0.2961185	0.16432652	0.18987341772151906	0.23021582733812962	0.2988505747126435	1.8029313	0.84654105	0.07284974909776559	0.8148590855282832	1.4172723	0.5783366	0.15779270804169368	1.0
SRPX	No major difference	0.0	0.02145301	0.0038877903	0.0	0.02877697841726619	0.011494252873563218	1.8026652	23.849384	0.0736230532958175	0.8183737615612237	1.298985	2.171715	0.19562173104807054	1.0
HAGHL	No major difference	0.0	0.022522543	0.0	0.0	0.02877697841726619	0.0	1.8022829	23.897766	0.07368347335114357	0.8184285010544948	1.8022829	23.897766	0.07368347335114357	1.0
SRC	No major difference	0.30594206	0.55038804	0.47424197	0.46835443037974717	0.38129496402877733	0.551724137931034	1.8021412	0.56033355	0.0729268765466073	0.8152876570401016	-0.118957154	-0.03430458	0.9054205630150912	1.0
RMST	No major difference	0.030252647	0.0973061	0.21383496	0.06329113924050633	0.09352517985611508	0.17241379310344823	1.8016694	1.449511	0.07302208743444522	0.8159774240207924	-1.7190247	-1.0956943	0.0878929955926927	1.0
ALS2CL	No major difference	0.01550721	0.07594279	0.012712218	0.02531645569620253	0.07194244604316545	0.022988505747126436	1.8014237	1.9428161	0.07317368874026112	0.8162682184039591	1.9719789	2.2262459	0.050102266660657216	0.961718636910006
SURF1	No major difference	0.004662331	0.029881654	0.03912642	0.012658227848101266	0.043165467625899276	0.04597701149425287	1.8011062	2.496532	0.0733407292977109	0.8165402001234399	-0.17837986	-0.19210279	0.8586614535004161	1.0
SLC2A1-DT	No major difference	0.014030838	0.06859282	0.033342883	0.0379746835443038	0.05755395683453236	0.04597701149425287	1.8010788	1.8721024	0.07334072163469851	0.8165402001234399	0.99584115	0.95579	0.3204056325239626	1.0
CKAP4	No major difference	0.03851143	0.10843738	0.23890787	0.06329113924050633	0.10071942446043163	0.25287356321839066	1.8007611	1.3231263	0.07313854748374592	0.8162682184039591	-2.2044985	-1.1910452	0.029099231444503965	0.7577937822911519
ENSG00000248636	No major difference	0.06677948	0.1741123	0.071218334	0.10126582278481013	0.13669064748201437	0.11494252873563218	1.8007342	1.1562642	0.07313980829365893	0.8162682184039591	1.673534	1.0217675	0.09562806158356837	1.0
ENSG00000256433	No major difference	0.0	0.03244681	0.0613627	0.0	0.03597122302158273	0.09195402298850575	1.8002769	24.251492	0.07400120082093826	0.8212649219640045	-1.2172736	-1.1785614	0.22532335146564042	1.0
NRBP1	No major difference	0.11206737	0.2547562	0.21460636	0.24050632911392417	0.23741007194244618	0.3103448275862067	1.800107	0.7903223	0.07324925283225803	0.8162682184039591	0.0472245	0.019757321	0.9623797984656003	1.0
HMOX1	No major difference	0.005490448	0.04990209	0.01816573	0.012658227848101266	0.043165467625899276	0.04597701149425287	1.7999095	2.7634873	0.07368407184564511	0.8184285010544948	0.9869406	1.0431541	0.3248180908870001	1.0
ENSG00000261267	No major difference	0.0052212332	0.04280854	0.013067238	0.012658227848101266	0.043165467625899276	0.034482758620689655	1.799878	2.6906128	0.07365110891209173	0.8184285010544948	1.2162304	1.355753	0.22533212997716853	1.0
ASPSCR1	No major difference	0.15188012	0.29461873	0.18980944	0.2278481012658229	0.2517985611510793	0.27586206896551707	1.7997319	0.7714103	0.0733220056261881	0.8165402001234399	1.1302785	0.4538274	0.2595905735118235	1.0
GATAD2A	No major difference	0.6556969	0.94339705	0.6399507	0.6582278481012657	0.5971223021582733	0.60919540229885	1.7996707	0.43221208	0.07346257704709196	0.8173362067715979	2.037756	0.48525664	0.04281857220335914	0.8991715520306958
LOXL3	No major difference	0.0	0.027126316	0.008456934	0.0	0.02877697841726619	0.022988505747126436	1.7990535	24.087925	0.07419551132810769	0.8217359587573774	0.9476721	1.3032591	0.34444805378548804	1.0
SRM	No major difference	0.050249685	0.13089949	0.06916581	0.08860759493670886	0.13669064748201437	0.11494252873563218	1.7990112	1.1641107	0.07341437751433688	0.8171733385584405	1.3366201	0.8434631	0.18271428905253603	1.0
TRPM1	No major difference	0.0	0.014792495	0.0029286584	0.0	0.02877697841726619	0.011494252873563218	1.7986786	23.44645	0.07425514762874245	0.8219404413282649	1.2809579	2.1295784	0.20185062022271275	1.0
MYADM-AS1	No major difference	0.010999022	0.06725912	0.08361216	0.02531645569620253	0.05755395683453236	0.06896551724137931	1.7985773	2.1546834	0.07377490689024828	0.8191268617741246	-0.22450002	-0.2140366	0.8226454132357837	1.0
ENSG00000258760	No major difference	0.012648842	0.06578271	0.029165758	0.02531645569620253	0.0647482014388489	0.06896551724137931	1.7961544	2.0199854	0.07406516407711498	0.821413199778489	0.97358894	0.8753637	0.3313231546613785	1.0
SDF4	No major difference	0.11479992	0.23507875	0.123085074	0.20253164556962033	0.2158273381294965	0.19540229885057464	1.796106	0.809036	0.07387981326893543	0.8201046607181713	1.6934748	0.76713663	0.09175926369891893	1.0
ENSG00000225879	No major difference	0.0	0.026627218	0.014610674	0.0	0.02877697841726619	0.022988505747126436	1.7960168	24.06856	0.07467966763934583	0.8253250680800915	0.49263605	0.63808876	0.6227531575857852	1.0
KCNG1	No major difference	0.0	0.012526721	0.012620645	0.0	0.02877697841726619	0.011494252873563218	1.7933123	23.249342	0.0751130490954903	0.8281527071015958	0.13831934	0.22127259	0.8901658276499913	1.0
PPP1R18	No major difference	0.006531594	0.039773293	0.0	0.012658227848101266	0.05035971223021582	0.0	1.792282	2.4054277	0.07468905447921811	0.8253250680800915	2.4443297	24.737707	0.015773532077469572	0.5583201041463792
ENSG00000263033	No major difference	0.040494468	0.12304652	0.021175528	0.06329113924050633	0.10791366906474817	0.04597701149425287	1.7912654	1.4177125	0.07465244209345838	0.825295034067477	2.5354242	2.1933062	0.01205011086375685	0.486161030999472
CCDC142	No major difference	0.025162842	0.08798162	0.057436302	0.05063291139240506	0.08633093525179854	0.14942528735632182	1.7906657	1.5016042	0.07481587328967623	0.8257895279829223	0.38972393	0.2412078	0.6971119072776244	1.0
ABCC10	No major difference	0.10006813	0.22214106	0.1683632	0.1645569620253165	0.2014388489208634	0.22988505747126425	1.7906629	0.90547997	0.07475079300758476	0.8256325964806901	0.56081253	0.26397136	0.5755242072418891	1.0
ENSG00000253392	No major difference	0.006297626	0.04923251	0.013527004	0.012658227848101266	0.05035971223021582	0.04597701149425287	1.790305	2.5987306	0.07513201075967905	0.8281527071015958	1.2914816	1.3818051	0.19814291540994572	1.0
TRIM66	No major difference	0.29555544	0.4608591	0.59802693	0.35443037974683567	0.39568345323741044	0.6321839080459765	1.7893457	0.5907203	0.07511895420814378	0.8281527071015958	-1.7622081	-0.4812968	0.07966674412217231	1.0
ARSB	No major difference	0.3035644	0.5133171	0.91127914	0.35443037974683567	0.3884892086330939	0.60919540229885	1.7887917	0.5900196	0.07512433504043389	0.8281527071015958	-3.078763	-0.89908403	0.0024402407072966017	0.19260104046017815
PPIL1	No major difference	0.007617408	0.054601263	0.036571026	0.012658227848101266	0.05755395683453236	0.06896551724137931	1.7881638	2.4965825	0.07541366810367149	0.8301299297722863	0.24474385	0.21455266	0.8068803992084819	1.0
AGTRAP	No major difference	0.0	0.02494949	0.020674823	0.0	0.02877697841726619	0.05747126436781609	1.7872695	24.00408	0.07608890069544147	0.8347139969688389	-0.016528854	-0.018026346	0.9868274651154759	1.0
TM4SF1	No major difference	0.0	0.012393601	0.0044281045	0.0	0.02877697841726619	0.011494252873563218	1.7868968	23.236597	0.07614941892294813	0.8348321482912491	0.9146358	1.3970844	0.36138522037109844	1.0
EIF2B5	No major difference	0.064676955	0.16052148	0.054623973	0.12658227848101267	0.1510791366906475	0.10344827586206896	1.7862599	1.0374838	0.07546457002824714	0.8305025155334642	2.1477454	1.2944866	0.032853903812606895	0.7996256964567319
NUDC	No major difference	0.12235099	0.2534589	0.1221591	0.20253164556962033	0.23741007194244618	0.21839080459770105	1.7851856	0.84062487	0.07564937614454158	0.8321602257706993	1.7274052	0.75732815	0.0854793467822738	1.0
PHF7	No major difference	0.014438307	0.050329953	0.045754857	0.05063291139240506	0.07194244604316545	0.05747126436781609	1.785174	1.5662171	0.07576312236158672	0.8330351169032626	0.30857572	0.2640246	0.7580022090958847	1.0
RAB40B	No major difference	0.09816039	0.23220737	0.25740504	0.18987341772151906	0.17985611510791372	0.3218390804597699	1.7847695	0.918369	0.0757041218912236	0.8325743739518533	-0.9574351	-0.40770692	0.33952178889728035	1.0
POLD4	No major difference	0.01076142	0.04816875	0.03129271	0.02531645569620253	0.0647482014388489	0.08045977011494253	1.7838712	2.005649	0.07593890461440457	0.8342144770837523	0.49331534	0.38936925	0.6222738543415707	1.0
ELAPOR1	No major difference	2.6506453	3.4213781	4.1530395	0.9240506329113913	0.8705035971223004	0.9885057471264358	1.7832159	0.32760406	0.07626498395370791	0.8355348005799028	-3.507009	-0.5038903	0.0005480307447007446	0.07372376023601342
PRRC2A	No major difference	0.27951986	0.443146	0.36196685	0.36708860759493694	0.37410071942446077	0.47126436781609155	1.782307	0.58470964	0.07622553129458381	0.8352904867199916	0.5714842	0.17006944	0.5682852960737294	1.0
SEC16A	No major difference	0.33664206	0.61435145	0.5478706	0.46835443037974717	0.3884892086330939	0.5977011494252868	1.781654	0.5659864	0.0762253759892316	0.8352904867199916	-0.55375504	-0.15500997	0.58031621427695	1.0
FBXL19-AS1	No major difference	0.017693505	0.06885448	0.013914109	0.012658227848101266	0.07194244604316545	0.034482758620689655	1.7811936	2.03619	0.07628763330862999	0.8355927255545769	1.9829459	2.0289567	0.048799209030399734	0.951981954530421
LYRM9	No major difference	0.0661185	0.18054086	0.078136355	0.0759493670886076	0.1294964028776978	0.11494252873563218	1.7806529	1.221648	0.0763746994379415	0.8357966546581742	1.4492924	0.8966308	0.14866080005832535	1.0
ENSG00000286973	No major difference	0.0	0.020876883	0.0016177694	0.0	0.02877697841726619	0.011494252873563218	1.7806259	23.814152	0.07717379494101034	0.841704247712726	1.5701733	3.2835143	0.11852133985334572	1.0
INPPL1	No major difference	0.20355922	0.42028195	0.26104152	0.278481012658228	0.2805755395683455	0.2988505747126435	1.7805325	0.7233713	0.07640669956438775	0.8359589879547417	1.0815761	0.4225197	0.2806287599761327	1.0
MNT	No major difference	0.11098087	0.21420886	0.10938399	0.11392405063291139	0.17266187050359716	0.14942528735632182	1.7798727	1.1174065	0.07659622049392281	0.8370921780998772	1.4643664	0.7851398	0.14450202857869976	1.0
ACYP1	No major difference	0.016821682	0.0547436	0.050453007	0.0379746835443038	0.08633093525179854	0.11494252873563218	1.7798611	1.5515684	0.07653030348151063	0.836677731022448	-0.06146437	-0.039848376	0.9510486490762604	1.0
ENSG00000274895	No major difference	0.037991486	0.110612996	0.118391424	0.06329113924050633	0.10791366906474817	0.14942528735632182	1.7797146	1.3206489	0.07653904047040373	0.836677731022448	-0.008776458	-0.0058524515	0.9930072118020761	1.0
C1R	No major difference	0.0067827078	0.04106916	0.019035999	0.012658227848101266	0.05035971223021582	0.022988505747126436	1.7790046	2.3909962	0.07684391769008392	0.8392341564637154	0.96220565	1.0724534	0.3369911036378309	1.0
TBC1D25	No major difference	0.01672418	0.07131575	0.059364166	0.05063291139240506	0.07194244604316545	0.10344827586206896	1.7776741	1.7019929	0.07705863088684028	0.8406364710858755	0.055964865	0.041851006	0.9554230460524729	1.0
EIF3D	No major difference	0.11775448	0.25829133	0.14786711	0.2151898734177216	0.22302158273381306	0.25287356321839066	1.7772243	0.84577674	0.07693957741605784	0.8398914775839653	1.0696057	0.4573312	0.2859480947794063	1.0
NR1D1	No major difference	0.0	0.035283193	0.022569833	0.0	0.02877697841726619	0.04597701149425287	1.7762481	24.333412	0.077895646645529	0.8467326340053507	0.17683008	0.1956973	0.8598017268158772	1.0
TRPC7-AS1	No major difference	0.0	0.012794229	0.02741415	0.0	0.02877697841726619	0.04597701149425287	1.7757678	23.269321	0.07797516834597297	0.8474078884428011	-0.75829905	-0.98071027	0.44966197626462057	1.0
IPO4	No major difference	0.005875998	0.047631823	0.007544636	0.02531645569620253	0.043165467625899276	0.011494252873563218	1.7755704	2.5157309	0.07771732798183749	0.8453603837524061	1.6542773	2.3781197	0.09976865936427978	1.0
ATR	No major difference	0.45495313	0.7319088	0.73162633	0.48101265822784844	0.44604316546762635	0.5977011494252868	1.7752414	0.5322932	0.07736661787870933	0.8436183514235079	-0.8181665	-0.21510719	0.4142118504085943	1.0
ENSG00000226994	No major difference	0.005139875	0.043506965	0.010114482	0.012658227848101266	0.043165467625899276	0.022988505747126436	1.774559	2.7041	0.07777543863818405	0.845614715517367	1.4040041	1.7461199	0.16193857112792875	1.0
BLVRB	No major difference	0.040146805	0.111424714	0.03618975	0.08860759493670886	0.12230215827338126	0.10344827586206896	1.7741457	1.199343	0.07746979736650222	0.8442036952905679	1.9666578	1.3261734	0.05055885735749106	0.9652712633028029
GPI	No major difference	0.18436635	0.3787605	0.17436823	0.24050632911392417	0.2661870503597124	0.25287356321839066	1.7740594	0.7671234	0.07748028887261214	0.8442036952905679	1.9331045	0.81610197	0.05448481660102328	0.9885138352565285
OPTN	No major difference	0.14397281	0.28107542	0.28511786	0.25316455696202544	0.27338129496402896	0.3448275862068963	1.773856	0.7220959	0.07750697609027331	0.8442036952905679	-0.14846317	-0.05886944	0.8821368812381848	1.0
MUC20P1	No major difference	0.0	0.041740805	0.0	0.0	0.03597122302158273	0.0	1.7728357	24.453245	0.07846214078129642	0.8515599134761697	1.7728357	24.453245	0.07846214078129642	1.0
CCDC144CP	No major difference	0.010965518	0.0605111	0.01693868	0.02531645569620253	0.05035971223021582	0.06896551724137931	1.7723649	2.0866814	0.07799323150559567	0.8474150798437077	1.4151814	1.3521087	0.15873088647872327	1.0
GYPC	No major difference	0.0	0.03219853	0.0044281045	0.0	0.02877697841726619	0.011494252873563218	1.7719998	24.230537	0.07860142322127839	0.852501583080137	1.3550959	2.3910246	0.17720383208255705	1.0
MTMR6	No major difference	0.094107196	0.20156689	0.13623434	0.13924050632911394	0.17985611510791372	0.21839080459770105	1.7698486	0.9316275	0.07817907091625846	0.8488660859487078	0.7750513	0.3574105	0.43914319097152044	1.0
PRPSAP1	No major difference	0.07094995	0.17782186	0.07433617	0.12658227848101267	0.1510791366906475	0.11494252873563218	1.7681718	1.0116792	0.07844961405307084	0.8515599134761697	1.8077745	1.0851775	0.0719849331279567	1.0
B4GAT1-DT	No major difference	0.19999668	0.38256338	0.4375949	0.2658227848101267	0.30935251798561175	0.5172413793103444	1.7674452	0.6936192	0.07859275584152779	0.852501583080137	-1.4919467	-0.47523	0.13727317676736028	1.0
RPN2	No major difference	0.2156655	0.3860404	0.41472715	0.31645569620253183	0.3165467625899283	0.5287356321839076	1.7670581	0.67069536	0.07867869139899951	0.8526013546253882	-1.0670325	-0.33552176	0.2872211219797877	1.0
RBL2	No major difference	0.28406507	0.45685658	0.6500995	0.36708860759493694	0.37410071942446077	0.60919540229885	1.7670053	0.5759145	0.07874549990443877	0.8530286731982373	-2.1172295	-0.59802914	0.035633198450752995	0.8247716776027209
MS4A8	No major difference	0.008435613	0.042890966	0.07630413	0.02531645569620253	0.05035971223021582	0.11494252873563218	1.766961	2.0574238	0.07889406427989405	0.853774031622729	-1.1146228	-0.8883076	0.2667783002829478	1.0
GMPPA	No major difference	0.043993976	0.11953076	0.07907172	0.08860759493670886	0.11510791366906471	0.11494252873563218	1.7667975	1.2098954	0.07868065398345916	0.8526013546253882	0.7811759	0.4929974	0.43555924547479274	1.0
DDX24	No major difference	0.20582815	0.37725142	0.3630901	0.31645569620253183	0.3165467625899283	0.49425287356321795	1.7657323	0.62816536	0.07886877350732427	0.8536900494020176	-0.58175397	-0.18121302	0.5613550120385185	1.0
C2CD4D-AS1	No major difference	0.0072569437	0.051920503	0.044042494	0.02531645569620253	0.043165467625899276	0.06896551724137931	1.7657019	2.3512576	0.07929379343211104	0.8567670629147867	0.0460982	0.042859294	0.9632763942514002	1.0
NPM2	No major difference	0.005383617	0.03718581	0.0	0.012658227848101266	0.043165467625899276	0.0	1.7635447	2.5303051	0.0795225695886385	0.8571469884523057	2.3047016	24.63051	0.02267561449932201	0.6684364860096751
RSBN1	No major difference	0.11123701	0.24087633	0.22493947	0.20253164556962033	0.2158273381294965	0.3333333333333331	1.7622869	0.81372976	0.07943529643449965	0.8571469884523057	-0.28209072	-0.11582183	0.7781593809775158	1.0
DGKQ	No major difference	0.058405057	0.16724765	0.06477498	0.08860759493670886	0.11510791366906471	0.09195402298850575	1.7620058	1.211415	0.07949019589300799	0.8571469884523057	1.6600677	1.1318738	0.09830873300137954	1.0
SNU13	No major difference	0.027700389	0.08655769	0.0924172	0.0379746835443038	0.09352517985611508	0.13793103448275862	1.7618135	1.4931756	0.07952155237435134	0.8571469884523057	-0.23389111	-0.15543798	0.815326774921762	1.0
FRMPD4	No major difference	0.033209164	0.087905586	0.07030996	0.0759493670886076	0.10791366906474817	0.14942528735632182	1.7614908	1.2103631	0.0795807397571977	0.8573944390920385	0.28336838	0.16266555	0.7771677658157745	1.0
SSC4D	No major difference	0.007318481	0.040844835	0.02387242	0.012658227848101266	0.05035971223021582	0.034482758620689655	1.7613513	2.315366	0.07974949364880582	0.8584952468287964	0.72174	0.75376767	0.4712348526696629	1.0
RNF44	No major difference	0.13499911	0.2910258	0.07119672	0.2658227848101267	0.2158273381294965	0.13793103448275862	1.761076	0.7537779	0.07964389491352034	0.8577856387708532	3.341472	1.6924051	0.000995396312561613	0.1109240494945662
POLDIP2	No major difference	0.0055205543	0.045874774	0.02086747	0.02531645569620253	0.043165467625899276	0.034482758620689655	1.7605252	2.5446332	0.08026279893911417	0.861502707237598	0.79751533	0.8690321	0.42600016147282804	1.0
ADCK5	No major difference	0.029382678	0.07795971	0.030280452	0.0379746835443038	0.10791366906474817	0.06896551724137931	1.7600955	1.4216295	0.07982434456507763	0.8586511018439925	1.7113096	1.2043287	0.08843300070301462	1.0
SLC1A5	No major difference	0.042497616	0.113268174	0.07211209	0.05063291139240506	0.11510791366906471	0.16091954022988503	1.7600943	1.309729	0.07980997633312482	0.8586511018439925	0.66932285	0.3829239	0.5039795174426716	1.0
SLC30A5	No major difference	0.102655865	0.19167855	0.25789654	0.12658227848101267	0.20863309352517995	0.3908045977011491	1.7587795	0.9112294	0.08015083388849048	0.8610119471734984	-1.5032495	-0.56841516	0.13450115868518026	1.0
ENSG00000253619	No major difference	0.005139875	0.047109213	0.015233132	0.012658227848101266	0.03597122302158273	0.034482758620689655	1.7580829	2.771452	0.0805888402050106	0.8625308440227706	1.0895694	1.2450199	0.2771832359857949	1.0
KCNG2	No major difference	0.006513109	0.044923373	0.006165797	0.012658227848101266	0.05035971223021582	0.022988505747126436	1.7576234	2.4906366	0.08050441129983976	0.8623686733482678	1.8055866	2.4438798	0.07282006734664469	1.0
AP1G1	No major difference	0.43425626	0.7003878	0.5659546	0.5189873417721522	0.48201438848920913	0.6206896551724133	1.7572528	0.49256888	0.08036906033591777	0.8622582025130628	0.29320726	0.07462264	0.7696449617285084	1.0
ARHGDIA	No major difference	0.023097001	0.08707286	0.06524807	0.06329113924050633	0.079136690647482	0.13793103448275862	1.7568867	1.4961994	0.080520562604513	0.8623686733482678	0.13484195	0.08957213	0.8928594376459005	1.0
RWDD1	No major difference	0.011309562	0.049310416	0.07735336	0.012658227848101266	0.0647482014388489	0.11494252873563218	1.7562357	2.1043677	0.08049377076266241	0.8623686733482678	-0.62410885	-0.53199667	0.5335022572831252	1.0
CMTM3	No major difference	0.012482235	0.074862875	0.006059174	0.02531645569620253	0.043165467625899276	0.011494252873563218	1.7556065	2.1188352	0.08085949565969913	0.8646674834510383	2.1185162	3.1765726	0.035686941811193425	0.8248138074615555
EFEMP2	No major difference	0.0	0.013131911	0.005737803	0.0	0.02877697841726619	0.011494252873563218	1.7553526	23.291805	0.0814179716560213	0.8685415955542005	0.7463905	1.1383135	0.45621428321774427	1.0
LSM11	No major difference	0.0	0.022483166	0.005503593	0.0	0.02877697841726619	0.011494252873563218	1.7551591	23.880419	0.08145118964598537	0.8685624498088111	1.1024705	1.7766396	0.27159194341786197	1.0
EXOC3	No major difference	0.19679508	0.33936176	0.17348911	0.30379746835443056	0.32374100719424487	0.25287356321839066	1.7549909	0.6437236	0.08074518011492805	0.8636346982729555	2.3564181	0.9158083	0.019329430639508715	0.6202278210905028
DRD2	No major difference	0.0	0.029829456	0.019373182	0.0	0.02877697841726619	0.04597701149425287	1.7545334	24.149113	0.0815586751177191	0.8687104901318208	0.24956898	0.3007425	0.8031506505995887	1.0
SLC16A11	No major difference	0.0028789968	0.04084751	0.02152458	0.012658227848101266	0.02877697841726619	0.034482758620689655	1.7538302	3.2933626	0.08150910500690516	0.8685624498088111	0.5511814	0.62646073	0.5820588450670676	1.0
RUSC2	No major difference	0.076687574	0.16115779	0.10618989	0.11392405063291139	0.17985611510791372	0.14942528735632182	1.7533616	0.9835112	0.08099514119724929	0.865737793244874	0.9657161	0.48711753	0.3352699012222613	1.0
TOX2	No major difference	0.009859307	0.04847752	0.019098442	0.02531645569620253	0.05755395683453236	0.034482758620689655	1.7533156	1.9968926	0.0811756367651411	0.8669059559624652	1.1523627	1.1403297	0.2504176705220211	1.0
ACSS2	No major difference	0.28100085	0.4970796	0.49014777	0.3797468354430382	0.38129496402877733	0.5057471264367812	1.752789	0.5852394	0.08110272179050071	0.8665073158740245	-0.5374494	-0.16438577	0.5915564274554754	1.0
CCNG1	No major difference	0.015930945	0.09508621	0.03499216	0.0379746835443038	0.05035971223021582	0.09195402298850575	1.7525551	1.995085	0.08138660130852746	0.8683971758375701	0.984236	0.8679783	0.3261445898328228	1.0
WDR44	No major difference	0.2171947	0.3928154	0.47089252	0.35443037974683567	0.3309352517985614	0.45977011494252834	1.7524986	0.6060945	0.08112061837847237	0.8665084171517542	-1.120407	-0.3667447	0.2640011904377672	1.0
EP400	No major difference	0.6387926	1.0148535	0.6917816	0.6582278481012657	0.5539568345323743	0.6551724137931029	1.751346	0.42121705	0.08134351648776357	0.8681276716899212	1.44757	0.3462786	0.14916206874427246	1.0
RPL35A	No major difference	0.019821733	0.06686261	0.02335924	0.05063291139240506	0.079136690647482	0.04597701149425287	1.7504816	1.4961337	0.0815342286975375	0.8686400938772001	1.5720686	1.3176296	0.11739494160930686	1.0
VEGFC	No major difference	0.0025847624	0.042491183	0.0045186253	0.012658227848101266	0.03597122302158273	0.011494252873563218	1.7500992	3.4344606	0.08218529499926944	0.8729482257495147	1.5962849	2.7372072	0.11238026574593911	1.0
REP15	No major difference	0.007978712	0.051653348	0.08984809	0.012658227848101266	0.043165467625899276	0.11494252873563218	1.7489501	2.4204557	0.08195264294753764	0.8717627361859301	-1.1240581	-0.9247796	0.2627054521915403	1.0
SMBD1P	No major difference	0.0934577	0.21041477	0.20203012	0.17721518987341778	0.18705035971223027	0.3563218390804595	1.7487875	0.86879975	0.08174921656107509	0.8701690378341496	-0.6109041	-0.24561188	0.5419114239866488	1.0
BSPRY	No major difference	0.015343735	0.07306667	0.053049948	0.0379746835443038	0.0647482014388489	0.08045977011494253	1.7485992	1.821082	0.08197905666419585	0.8718500670408796	0.39518785	0.34479904	0.6931071839393348	1.0
FBXO28	No major difference	0.19269821	0.336049	0.22479859	0.2658227848101267	0.2877697841726621	0.2873563218390803	1.7477654	0.6837082	0.08199665914508251	0.8718500670408796	1.3257034	0.5070253	0.18635964750375542	1.0
SEPTIN7P13	No major difference	0.0044532027	0.026477043	0.029508179	0.012658227848101266	0.043165467625899276	0.08045977011494253	1.7475783	2.410369	0.08218956866938118	0.8729482257495147	-0.3478386	-0.29291463	0.7283317233676335	1.0
SSC5D	No major difference	0.0	0.027963823	0.011407136	0.0	0.02877697841726619	0.034482758620689655	1.7463658	24.095003	0.0829725497850498	0.878581698071832	0.6891281	0.8853722	0.4915077882779392	1.0
TINAGL1	No major difference	0.113039725	0.25152895	0.17168167	0.1645569620253165	0.2014388489208634	0.2873563218390803	1.7452512	0.8975157	0.08236794148743694	0.8742707093625117	0.5437555	0.23975684	0.587155956407053	1.0
ENSG00000262160	No major difference	0.0111314785	0.04601045	0.010110564	0.02531645569620253	0.0647482014388489	0.034482758620689655	1.7448666	1.8460594	0.0825350683690405	0.8756216107574653	1.8534482	1.93657	0.06538351139807204	1.0
ITK	No major difference	0.0038486554	0.053760566	0.005748303	0.012658227848101266	0.03597122302158273	0.022988505747126436	1.7447032	3.1709597	0.08305969224237543	0.879313237569391	1.6223215	2.5833414	0.10675613885867614	1.0
JOSD2	No major difference	0.0	0.022633586	0.0017125567	0.0	0.02158273381294964	0.011494252873563218	1.7443807	23.894793	0.08331919190100333	0.8800402173141831	1.53973	3.2872643	0.12577849206781092	1.0
DAOA-AS1	No major difference	0.0	0.017404407	0.006426756	0.0	0.02158273381294964	0.011494252873563218	1.7442937	23.614431	0.0833344046692211	0.8800402173141831	0.85821116	1.327295	0.39170558704243175	1.0
RGS16	No major difference	0.0	0.019843854	0.0	0.0	0.02158273381294964	0.0	1.7441285	23.75622	0.08336333041343515	0.8800402173141831	1.7441285	23.75622	0.08336333041343515	1.0
TRIM40	No major difference	0.0	0.055870816	0.063384436	0.0	0.02158273381294964	0.034482758620689655	1.7440263	24.736216	0.08338119861721102	0.8800402173141831	-0.13972528	-0.1804646	0.8890339512901589	1.0
CLEC4A	No major difference	0.0	0.008873342	0.008886887	0.0	0.02158273381294964	0.034482758620689655	1.74387	22.830618	0.08340856050411441	0.8801365285870777	-0.07616938	-0.08935514	0.9393583752287115	1.0
LMAN1	No major difference	0.3136035	0.539966	0.46333048	0.4050632911392408	0.3669064748201442	0.5172413793103444	1.7431527	0.59885186	0.08278987361401421	0.8773710352076394	-0.16538183	-0.04928077	0.8687991196284788	1.0
SLC23A3	No major difference	0.0136515	0.056536052	0.04028055	0.0379746835443038	0.07194244604316545	0.04597701149425287	1.7429892	1.741403	0.08292334700369444	0.8784427131576924	0.66352016	0.64805925	0.5077671601188863	1.0
GJC2	No major difference	0.0	0.008627344	0.009002111	0.0	0.02158273381294964	0.022988505747126436	1.7426903	22.795797	0.08361530155193078	0.8802507852598604	-0.029925346	-0.04079011	0.9761605460605864	1.0
CLEC11A	No major difference	0.0	0.021596387	0.0	0.0	0.02158273381294964	0.0	1.7426459	23.8449	0.08362310913159798	0.8802507852598604	1.7426459	23.8449	0.08362310913159798	1.0
SERPING1	No major difference	0.0	0.00958002	0.005737803	0.0	0.02158273381294964	0.011494252873563218	1.7425542	22.923592	0.08363920093104361	0.8802507852598604	0.5025396	0.7700985	0.6158157159670252	1.0
SRRM1P3	No major difference	0.0	0.008178227	0.004188485	0.0	0.02158273381294964	0.011494252873563218	1.7425216	22.729813	0.08364491306179453	0.8802507852598604	0.6285851	0.959169	0.5302716659361604	1.0
THAP1	No major difference	0.0	0.01436963	0.0	0.0	0.02158273381294964	0.0	1.7421023	23.399656	0.08371853012815877	0.8802507852598604	1.7421023	23.399656	0.08371853012815877	1.0
EMBP1-1	No major difference	0.0	0.009468302	0.010535812	0.0	0.02158273381294964	0.022988505747126436	1.7414104	22.909029	0.08384010425346759	0.8802507852598604	-0.10573928	-0.14134417	0.9159119287158232	1.0
BOK	No major difference	0.0	0.032935623	0.0	0.0	0.02158273381294964	0.0	1.741233	24.265276	0.0838712810301399	0.8802507852598604	1.741233	24.265276	0.0838712810301399	1.0
ENSG00000287394	No major difference	0.0	0.02544229	0.0017125567	0.0	0.02158273381294964	0.011494252873563218	1.7408305	24.01231	0.0839420954739884	0.880339963648263	1.5540391	3.4047813	0.12234757845543608	1.0
TMEM40	No major difference	0.0	0.023175092	0.0	0.0	0.02158273381294964	0.0	1.7407738	23.917103	0.08395208820038878	0.880339963648263	1.7407738	23.917103	0.08395208820038878	1.0
ADAP1	No major difference	0.19320627	0.35029286	0.29165837	0.278481012658228	0.2805755395683455	0.45977011494252834	1.7406442	0.67961717	0.08321570442899168	0.8800402173141831	-0.03462147	-0.011239078	0.9724130777719997	1.0
ENSG00000236391	No major difference	0.0	0.0104219485	0.0040288297	0.0	0.02158273381294964	0.011494252873563218	1.7403041	23.024313	0.08403477438544314	0.8805660690512234	0.8430584	1.3020658	0.4001047072770194	1.0
NTAN1	No major difference	0.0025000202	0.01719438	0.0052245157	0.012658227848101266	0.03597122302158273	0.022988505747126436	1.7402922	2.6177018	0.08360173117038201	0.8802507852598604	1.2950841	1.5761522	0.196772272821435	1.0
ARHGAP45	No major difference	0.0	0.022493634	0.0	0.0	0.02158273381294964	0.0	1.7402406	23.88591	0.08404597907409105	0.8805660690512234	1.7402406	23.88591	0.08404597907409105	1.0
FAM157C	No major difference	0.019377504	0.07259427	0.019299975	0.05063291139240506	0.079136690647482	0.04597701149425287	1.7401282	1.5734792	0.08338128071393641	0.8800402173141831	1.761301	1.5759465	0.07973912774125093	1.0
CCL20	No major difference	0.026059145	0.09834537	0.118789025	0.012658227848101266	0.0647482014388489	0.11494252873563218	1.7400513	2.0214067	0.08327651943742827	0.8800402173141831	-0.56753427	-0.42018872	0.5710657279956102	1.0
MFSD10	No major difference	0.0	0.022542287	0.04276944	0.0	0.02158273381294964	0.022988505747126436	1.7389758	23.887476	0.0842690427882631	0.8819544048361995	-0.19880669	-0.3281009	0.8427234072017681	1.0
DNAJC24	No major difference	0.111635715	0.21019726	0.30077177	0.17721518987341778	0.2158273381294965	0.4137931034482755	1.738669	0.8086939	0.0835684496214631	0.8802507852598604	-1.8076632	-0.6592021	0.07234137784136609	1.0
CTNND1	No major difference	1.9983373	2.6330502	2.9578228	0.8987341772151889	0.8561151079136674	0.9770114942528726	1.7386482	0.30494544	0.08372986697523939	0.8802507852598604	-2.714767	-0.38693428	0.007150388235168462	0.36644641435061504
MRC2	No major difference	0.013072118	0.06246825	0.035398703	0.02531645569620253	0.05755395683453236	0.034482758620689655	1.7384778	1.9680645	0.08369922989307345	0.8802507852598604	0.78325176	0.76823413	0.4343321753730093	1.0
SLC30A4	No major difference	0.04203372	0.13557002	0.16720006	0.0759493670886076	0.09352517985611508	0.26436781609195387	1.7382636	1.2979121	0.08363792465387969	0.8802507852598604	-1.3020316	-0.6730512	0.19440876396724607	1.0
HCP5	No major difference	0.008626859	0.040375724	0.043820307	0.02531645569620253	0.05755395683453236	0.08045977011494253	1.7381514	1.9889289	0.08379144914400256	0.8802507852598604	-0.33073664	-0.26328442	0.7412022730900967	1.0
EXTL3	No major difference	0.11828254	0.2416659	0.28512946	0.20253164556962033	0.2158273381294965	0.3333333333333331	1.7381326	0.79774463	0.08362031035996861	0.8802507852598604	-1.0055685	-0.39855692	0.31592271380402775	1.0
KLK11	No major difference	0.013012827	0.07362824	0.10284997	0.012658227848101266	0.05755395683453236	0.13793103448275862	1.738031	2.2577753	0.08375307391221445	0.8802507852598604	-1.0399903	-0.7752172	0.2997590006843373	1.0
LINC01992	No major difference	0.036441095	0.10480693	0.13858783	0.0379746835443038	0.09352517985611508	0.10344827586206896	1.7377476	1.4945619	0.08368307298102409	0.8802507852598604	-0.20737456	-0.15445328	0.8359844221298509	1.0
ENSG00000289108	No major difference	0.0	0.031161804	0.017075585	0.0	0.02158273381294964	0.04597701149425287	1.7370661	24.209454	0.08460673437894335	0.8829873516648651	0.38670552	0.45982838	0.6993466600361697	1.0
LMO2	No major difference	0.0	0.032108232	0.0045044585	0.0	0.02158273381294964	0.011494252873563218	1.7369424	24.237944	0.08462865915169258	0.8829873516648651	1.3267062	2.3773668	0.18641020965575933	1.0
TEN1	No major difference	0.011310325	0.059673447	0.080470525	0.0379746835443038	0.0647482014388489	0.11494252873563218	1.7367522	1.9448622	0.0841558405979807	0.8811483821630756	-0.75566936	-0.59797573	0.45087227339635494	1.0
SGSM3-AS1	No major difference	0.0	0.009073183	0.006107467	0.0	0.02158273381294964	0.011494252873563218	1.7359976	22.855589	0.08479619736297248	0.8829873516648651	0.40622878	0.62821287	0.685012238624805	1.0
COA7	No major difference	0.0	0.022084158	0.01394278	0.0	0.02877697841726619	0.034482758620689655	1.7353144	23.847244	0.0849174964038285	0.8829873516648651	0.32087	0.3961465	0.7486083983234566	1.0
AKAP8L	No major difference	0.46571714	0.67798483	0.45649034	0.3924050632911395	0.5107913669064753	0.47126436781609155	1.7351027	0.5266322	0.08443990218063448	0.8829316759696557	1.8481814	0.5296111	0.06600677226206142	1.0
TJAP1	No major difference	0.08636002	0.19926201	0.19599928	0.17721518987341778	0.17985611510791372	0.3563218390804595	1.7350957	0.89780074	0.0841532166090664	0.8811483821630756	-0.69873047	-0.28840417	0.48548045465853973	1.0
RPL23A	No major difference	0.037249528	0.11579984	0.09766003	0.0759493670886076	0.10791366906474817	0.14942528735632182	1.7350616	1.2883409	0.08420270551143937	0.8814495599733607	0.104079686	0.065671615	0.9172067779294555	1.0
NEIL2	No major difference	0.0	0.031837024	0.0	0.0	0.02158273381294964	0.0	1.734962	24.228148	0.08498013497006807	0.8829873516648651	1.734962	24.228148	0.08498013497006807	1.0
TCEAL3	No major difference	0.0	0.034118593	0.01646274	0.0	0.02158273381294964	0.04597701149425287	1.7347242	24.293495	0.08502242113099469	0.8829873516648651	0.47622868	0.5667137	0.6343985063066282	1.0
ENSG00000255520	No major difference	0.0	0.017462092	0.0	0.0	0.02877697841726619	0.0	1.7345724	23.596376	0.08504941725273095	0.8829873516648651	1.7345724	23.596376	0.08504941725273095	1.0
LAPTM5	No major difference	0.0	0.008811299	0.026412511	0.0	0.02158273381294964	0.034482758620689655	1.7335738	22.819128	0.08522720727650349	0.8841914230829073	-0.9971157	-1.4045548	0.320881867595516	1.0
ZNF391	No major difference	0.012027931	0.06800467	0.023026437	0.0379746835443038	0.05035971223021582	0.034482758620689655	1.7329792	1.9893817	0.08486111781901902	0.8829873516648651	1.2344122	1.3213781	0.21837419839683495	1.0
TAX1BP1	No major difference	0.37909418	0.6669248	0.8515675	0.46835443037974717	0.4388489208633098	0.7011494252873557	1.7312248	0.51133376	0.08486236518925216	0.8829873516648651	-2.43742	-0.62761545	0.015673803545690805	0.5572600100835476
ZBTB6	No major difference	0.0	0.022483602	0.0061988696	0.0	0.02877697841726619	0.011494252873563218	1.7303936	23.869768	0.08579543001499787	0.8873843741237587	1.0160388	1.62492	0.31080129500702436	1.0
ITGA3	No major difference	0.06677763	0.15274613	0.08126216	0.10126582278481013	0.1510791366906475	0.17241379310344823	1.7302543	1.0779989	0.0850290781300404	0.8829873516648651	1.1842215	0.61710954	0.2375837175543973	1.0
BTN2A2	No major difference	0.03507965	0.122181796	0.032601625	0.0759493670886076	0.10071942446043163	0.09195402298850575	1.7300014	1.3307163	0.08515731376859448	0.8836545633716203	1.8341132	1.3836536	0.06819683928194073	1.0
RPLP0	No major difference	0.035112567	0.122028396	0.0498478	0.0759493670886076	0.08633093525179854	0.11494252873563218	1.7288536	1.3709157	0.08535555442423967	0.8848843752040497	1.208017	0.84053063	0.22837838039483596	1.0
NENF	No major difference	0.0044190013	0.04045704	0.03984644	0.012658227848101266	0.043165467625899276	0.09195402298850575	1.7287799	2.783132	0.08573727829778902	0.8870265516349543	-0.38144478	-0.32713822	0.7032504607029558	1.0
ENSG00000260017	No major difference	0.0	0.019332692	0.0	0.0	0.02158273381294964	0.0	1.7287407	23.720285	0.08609198926577961	0.8888080757398634	1.7287407	23.720285	0.08609198926577961	1.0
RAPSN	No major difference	0.0	0.020553336	0.0022780069	0.0	0.02158273381294964	0.011494252873563218	1.7286257	23.784904	0.08611266239094603	0.8888330718767041	1.4340162	2.796455	0.15358369710339864	1.0
RNF167	No major difference	0.032814085	0.100715004	0.061231818	0.06329113924050633	0.09352517985611508	0.09195402298850575	1.7284305	1.3236135	0.08537829116781716	0.8848843752040497	0.78643477	0.54484516	0.4324587652352204	1.0
ENSG00000289487	No major difference	0.0	0.026815312	0.016658075	0.0	0.02877697841726619	0.034482758620689655	1.7283858	24.040916	0.08615577079497591	0.8888766647263163	0.28836936	0.34839335	0.7733306914853435	1.0
FZD4	No major difference	0.0	0.0075737843	0.0	0.0	0.02158273381294964	0.0	1.7282976	22.6308	0.08617164430105835	0.8888766647263163	1.7282976	22.6308	0.08617164430105835	1.0
SAA2	No major difference	0.0	0.009935317	0.0055055595	0.0	0.02158273381294964	0.022988505747126436	1.7280134	22.96302	0.08622274979263489	0.8890272008049405	0.5498691	0.7462499	0.5829571320193037	1.0
PDIA6	No major difference	0.19330154	0.35833776	0.17394531	0.2658227848101267	0.2877697841726621	0.26436781609195387	1.7278222	0.70210457	0.08549571699294538	0.8853727355749007	2.0499284	0.81873345	0.04153630583781539	0.8871809664025369
PAXIP1-AS2	No major difference	0.026771698	0.08291872	0.020826465	0.06329113924050633	0.09352517985611508	0.05747126436781609	1.7275803	1.3413161	0.08555409988345851	0.8856233608944502	2.0638998	1.6757134	0.040371759397078114	0.874611534077455
MELTF-AS1	No major difference	0.0	0.018635979	0.017305149	0.0	0.02158273381294964	0.034482758620689655	1.7274985	23.680397	0.08631541657058826	0.889386686333871	0.010913205	0.0138293905	0.9913036184287385	1.0
WASH5P	No major difference	0.0	0.012781564	0.010918473	0.0	0.02158273381294964	0.022988505747126436	1.7273995	23.259785	0.08633324014588202	0.889386686333871	0.15375079	0.21047702	0.8779641294524859	1.0
ENSG00000286909	No major difference	0.0	0.007397904	0.018795988	0.0	0.02158273381294964	0.04597701149425287	1.7271746	22.601177	0.08637374187322704	0.889386686333871	-0.81176025	-1.1737787	0.41860817912824244	1.0
CYP51A1	No major difference	0.08223821	0.16276605	0.13705324	0.12658227848101267	0.17266187050359716	0.26436781609195387	1.7271107	0.9881374	0.08564239610750456	0.8862331928693703	0.15386161	0.069006905	0.877864838675295	1.0
RAMACL	No major difference	0.0	0.012518434	0.0	0.0	0.02158273381294964	0.0	1.7267323	23.235384	0.08645347418085701	0.889386686333871	1.7267323	23.235384	0.08645347418085701	1.0
MMP2	No major difference	0.010257309	0.04549248	0.008427201	0.02531645569620253	0.05035971223021582	0.034482758620689655	1.7258149	1.9144112	0.0859661723100384	0.887885611697614	1.9001235	2.1129878	0.05908450053219362	1.0
PSMB3	No major difference	0.013606628	0.049005784	0.070302516	0.0379746835443038	0.07194244604316545	0.09195402298850575	1.7255884	1.6540054	0.08592601519280232	0.887885611697614	-0.6382409	-0.49579287	0.5242537653891757	1.0
NATD1	No major difference	0.0	0.009246224	0.020494286	0.0	0.02158273381294964	0.022988505747126436	1.7239798	22.87502	0.08695084564613793	0.8910312584998318	-0.6186729	-0.93629205	0.5373208211959258	1.0
ZNF142	No major difference	0.059300043	0.15395103	0.056767438	0.10126582278481013	0.14388489208633093	0.13793103448275862	1.7239459	1.0573776	0.08615321045499251	0.8888766647263163	1.8025424	1.0487038	0.07288782931005428	1.0
A4GALT	No major difference	0.0	0.013768204	0.04647197	0.0	0.02158273381294964	0.06896551724137931	1.723896	23.34361	0.08696602677008708	0.8910312584998318	-1.4789225	-1.7048069	0.14185862203293953	1.0
DHX58	No major difference	0.013026218	0.06884565	0.040829383	0.012658227848101266	0.05755395683453236	0.04597701149425287	1.7236297	2.2118309	0.08630498077326083	0.889386686333871	0.65406716	0.6423285	0.513758510690272	1.0
BRPF1	No major difference	0.02618127	0.11596732	0.036007408	0.05063291139240506	0.079136690647482	0.06896551724137931	1.7230289	1.6120883	0.0864599166174287	0.889386686333871	1.3880295	1.1894916	0.16660099685318808	1.0
HPR	No major difference	0.0	0.029646553	0.0077755814	0.0	0.02158273381294964	0.011494252873563218	1.7229917	24.15104	0.08712997745475187	0.8921479482951022	1.0220323	1.6449617	0.30797123916879915	1.0
LINC00939	No major difference	0.0071402267	0.031663753	0.031891614	0.02531645569620253	0.05755395683453236	0.04597701149425287	1.7229364	1.9442123	0.086522632077278	0.889386686333871	0.07746718	0.075364314	0.9383411135331201	1.0
SAP30	No major difference	0.003764249	0.039611682	0.016399993	0.012658227848101266	0.03597122302158273	0.022988505747126436	1.7227125	2.9334612	0.08690098804992218	0.8910312584998318	0.8408577	1.0190825	0.4013312660359857	1.0
CTU1	No major difference	0.0	0.008505978	0.020743944	0.0	0.02158273381294964	0.04597701149425287	1.7225283	22.772871	0.0872140868140852	0.8926337956436151	-0.85546815	-1.1613601	0.3939949761264323	1.0
BICRA	No major difference	0.6315017	0.8127314	0.46043137	0.5443037974683547	0.5467625899280578	0.43678160919540193	1.7223947	0.5032773	0.08677367975667284	0.890747187350433	3.0279722	0.8661573	0.0027683756202562695	0.2064767343146084
ZNF837	No major difference	0.0	0.011771706	0.0	0.0	0.02877697841726619	0.0	1.7216928	23.153778	0.0873659130552806	0.8929675845363184	1.7216928	23.153778	0.0873659130552806	1.0
NDE1	No major difference	0.13879086	0.26980808	0.2245763	0.20253164556962033	0.24460431654676273	0.27586206896551707	1.721324	0.7712644	0.08665743753251315	0.8899291212480652	0.26140046	0.10638164	0.7940464274834006	1.0
PDX1	No major difference	0.007978712	0.06430319	0.060808197	0.012658227848101266	0.03597122302158273	0.08045977011494253	1.7208587	2.5683959	0.0870507433506081	0.8915241008807389	-0.10340354	-0.09900199	0.9177464671598201	1.0
ENSG00000248837	No major difference	0.0026106166	0.066823885	0.06049764	0.012658227848101266	0.03597122302158273	0.08045977011494253	1.7206346	3.7468638	0.0874722409318819	0.8929675845363184	-0.4873654	-0.46466774	0.6265101757000087	1.0
TERF2	No major difference	0.10142984	0.2082455	0.18819515	0.13924050632911394	0.19424460431654683	0.27586206896551707	1.7204552	0.92629457	0.08681757428200644	0.8908222149989781	-0.13072887	-0.05742573	0.8961174515772399	1.0
MRPL43	No major difference	0.020662688	0.08975216	0.022545172	0.0379746835443038	0.07194244604316545	0.05747126436781609	1.7202367	1.7212313	0.08694587245027559	0.8910312584998318	1.6539055	1.5737445	0.09973762917565267	1.0
ENSG00000269481	No major difference	0.0	0.010246347	0.0016177694	0.0	0.02158273381294964	0.011494252873563218	1.7200115	22.997408	0.08767206547624282	0.8929675845363184	1.3438339	2.466772	0.18086153575924455	1.0
PRDX5	No major difference	0.0	0.012257749	0.0149919195	0.0	0.02158273381294964	0.034482758620689655	1.7198662	23.208443	0.08769858315768647	0.8929675845363184	-0.30091307	-0.36257392	0.7638258156682557	1.0
SURF4	No major difference	0.068795785	0.1656446	0.21425204	0.13924050632911394	0.14388489208633093	0.3218390804597699	1.7197528	0.97641885	0.08691471319730658	0.8910312584998318	-1.2339658	-0.5656252	0.21877163665609783	1.0
EIF5A	No major difference	0.016781574	0.06730308	0.012527821	0.0379746835443038	0.07194244604316545	0.034482758620689655	1.7194386	1.7549384	0.08704984776822444	0.8915241008807389	1.9819881	2.069267	0.04899465099538303	0.9528349967297273
RNF183	No major difference	0.0	0.035817057	0.0	0.0	0.02877697841726619	0.0	1.7191142	24.30764	0.08783582294595206	0.8931681640148305	1.7191142	24.30764	0.08783582294595206	1.0
PCDHGA5	No major difference	0.0	0.014917369	0.0	0.0	0.02158273381294964	0.0	1.7187852	23.431751	0.08789591949558888	0.8931681640148305	1.7187852	23.431751	0.08789591949558888	1.0
AURKB	No major difference	0.0	0.028848734	0.012853512	0.0	0.02877697841726619	0.011494252873563218	1.7186625	24.109467	0.08791833944794256	0.8931681640148305	0.6875546	1.0627271	0.4924460337279365	1.0
VAMP1	No major difference	0.0	0.035192706	0.028846052	0.0	0.02158273381294964	0.04597701149425287	1.718576	24.309326	0.08793417084370375	0.8931681640148305	-0.056788288	-0.06535229	0.9547664600393612	1.0
CPT1C	No major difference	0.0	0.009058992	0.007544636	0.0	0.02158273381294964	0.011494252873563218	1.7185646	22.848742	0.08793623572642983	0.8931681640148305	0.237331	0.37682956	0.8126756132805792	1.0
B3GNT6	No major difference	0.0	0.0138051715	0.0045044585	0.0	0.02158273381294964	0.011494252873563218	1.7180821	23.344376	0.088024482298302	0.8931681640148305	0.9378487	1.4837979	0.34938259823428763	1.0
DOCK6	No major difference	0.3844435	0.5797459	0.48037252	0.3797468354430382	0.402877697841727	0.45977011494252834	1.7179964	0.60241324	0.08741574388521857	0.8929675845363184	0.398695	0.12386621	0.6905338145615898	1.0
RAB24	No major difference	0.03416208	0.11807605	0.021390324	0.06329113924050633	0.10071942446043163	0.06896551724137931	1.7178676	1.3838056	0.08732335154139684	0.8929675845363184	2.251748	1.9851025	0.025561047847098357	0.7140025672780483
DUSP15	No major difference	0.0	0.030201664	0.0054925177	0.0	0.02158273381294964	0.022988505747126436	1.7178164	24.166075	0.0880731107893291	0.8931681640148305	1.2044466	1.9384866	0.23013388578042482	1.0
EID1	No major difference	0.0044532027	0.037910506	0.008855357	0.012658227848101266	0.03597122302158273	0.011494252873563218	1.7175958	2.7159507	0.08773527947053646	0.8929675845363184	1.367605	1.9309629	0.1729224426933006	1.0
FAM210A	No major difference	0.082282916	0.17532156	0.14315002	0.12658227848101267	0.17985611510791372	0.19540229885057464	1.7173138	0.9799822	0.08738241727736437	0.8929675845363184	0.46145758	0.23657477	0.6449665930176507	1.0
JADE2	No major difference	0.13975075	0.26686147	0.3321155	0.2278481012658229	0.23741007194244618	0.3908045977011491	1.7167704	0.73953146	0.08747764251221937	0.8929675845363184	-1.1082113	-0.4201924	0.269238164592138	1.0
GRINA	No major difference	0.030933164	0.08596681	0.0037799613	0.06329113924050633	0.10791366906474817	0.022988505747126436	1.7167511	1.288872	0.08746404887754271	0.8929675845363184	3.3429244	4.110604	0.0010561923216623006	0.11455334895392141
GOLGA8R	No major difference	0.0	0.031269435	0.005293841	0.0	0.02158273381294964	0.011494252873563218	1.7166419	24.197939	0.08828829436343881	0.8933606083553626	1.233088	2.1407921	0.21917818164795858	1.0
ANKRD62	No major difference	0.0	0.01723181	0.0	0.0	0.02158273381294964	0.0	1.7166318	23.589855	0.08829014281600701	0.8933606083553626	1.7166318	23.589855	0.08829014281600701	1.0
CDH7	No major difference	0.0	0.03594334	0.011760147	0.0	0.02877697841726619	0.034482758620689655	1.7164068	24.311415	0.08833140821337669	0.8933606083553626	0.7959806	1.0678409	0.4269989093782941	1.0
LINC01194	No major difference	0.0	0.012658419	0.018579766	0.0	0.02158273381294964	0.022988505747126436	1.7163333	23.24448	0.08834490035252571	0.8933606083553626	-0.33319372	-0.4637309	0.7394612053789875	1.0
GSTT2B	No major difference	0.0	0.042094067	0.0	0.0	0.02877697841726619	0.0	1.7161462	24.428926	0.0883792260190549	0.8933606083553626	1.7161462	24.428926	0.0883792260190549	1.0
ENSG00000232271	No major difference	0.0	0.021251451	0.0	0.0	0.02158273381294964	0.0	1.7159504	23.813372	0.08841518218730755	0.8934722021493055	1.7159504	23.813372	0.08841518218730755	1.0
ENSG00000285565	No major difference	0.0	0.015452585	0.0017125567	0.0	0.02158273381294964	0.011494252873563218	1.7157339	23.470167	0.08845493857288281	0.8935031318444818	1.4387867	2.8626378	0.15225123547683606	1.0
TRAF3IP1	No major difference	0.15808532	0.2903954	0.1820758	0.24050632911392417	0.2805755395683455	0.2873563218390803	1.7152003	0.7251071	0.08779988358552186	0.8931681640148305	1.1860753	0.45760226	0.2368656641685154	1.0
TSC22D3	No major difference	0.021993255	0.077987686	0.024035895	0.06329113924050633	0.07194244604316545	0.034482758620689655	1.7141609	1.460172	0.08807983877903039	0.8931681640148305	1.6578647	1.5125631	0.0987981731145735	1.0
FOXRED1	No major difference	0.056341283	0.1497157	0.06487581	0.10126582278481013	0.13669064748201437	0.12643678160919541	1.71408	1.0885644	0.08796113933242075	0.8931681640148305	1.4776263	0.8914475	0.14093349775057273	1.0
ARVCF	No major difference	0.023666263	0.094351366	0.053265717	0.06329113924050633	0.079136690647482	0.10344827586206896	1.7140293	1.5089629	0.08814666303041759	0.8931681640148305	0.57427967	0.41158646	0.5663558888680551	1.0
UNC5CL	No major difference	0.08680112	0.17169258	0.20041434	0.20253164556962033	0.2014388489208634	0.2873563218390803	1.7138642	0.78726757	0.08799131232948462	0.8931681640148305	-0.6872847	-0.29022023	0.49278196510468897	1.0
ENSG00000281383	No major difference	0.0	0.01479171	0.003913937	0.0	0.02158273381294964	0.011494252873563218	1.7138624	23.420069	0.08879924802160777	0.8944134091665782	1.0628738	1.733999	0.2891280793582862	1.0
BRME1	No major difference	0.0	0.01007998	0.0055148154	0.0	0.02158273381294964	0.011494252873563218	1.7138364	22.975773	0.08880402864423743	0.8944134091665782	0.5640894	0.869557	0.5732748870460961	1.0
CLASRP	No major difference	0.44063354	0.7084925	0.5476196	0.46835443037974717	0.46043165467625946	0.5402298850574708	1.7136095	0.5348141	0.08814165544611476	0.8931681640148305	0.5689027	0.16398452	0.57002572352018	1.0
ENSG00000239763	No major difference	0.03234126	0.08600392	0.07212758	0.06329113924050633	0.10791366906474817	0.10344827586206896	1.7131755	1.2533665	0.08811689255823245	0.8931681640148305	0.30558094	0.19586897	0.76024126930685	1.0
MID1IP1	No major difference	0.003764249	0.036125008	0.024796097	0.012658227848101266	0.043165467625899276	0.05747126436781609	1.7125584	2.8307028	0.0887192688925195	0.8944134091665782	0.20395043	0.1991905	0.83857796938071	1.0
CCDC159	No major difference	0.050928283	0.14159562	0.039832048	0.10126582278481013	0.10791366906474817	0.08045977011494253	1.7119021	1.1180329	0.08838550121872918	0.8933606083553626	2.1293402	1.4766699	0.03443637486676897	0.8132709064572629
EPS8L2	No major difference	0.25676498	0.4182336	0.2753697	0.278481012658228	0.3021582733812952	0.2873563218390803	1.7117705	0.68453604	0.08852174399878751	0.8938071509958437	1.4584097	0.55800426	0.1462152267190234	1.0
DCAF15	No major difference	0.006197419	0.041892257	0.01177826	0.012658227848101266	0.043165467625899276	0.034482758620689655	1.7115008	2.4642117	0.08870800042809818	0.8944134091665782	1.2981491	1.4914885	0.19575306313956267	1.0
WARS1	No major difference	0.16441847	0.28396538	0.21796218	0.18987341772151906	0.25899280575539585	0.26436781609195387	1.711354	0.8003632	0.0886095970428036	0.8944134091665782	0.9131074	0.38901913	0.3622721635507221	1.0
ENSG00000231829	No major difference	0.0	0.029093886	0.013021927	0.0	0.02158273381294964	0.022988505747126436	1.711277	24.12534	0.08927667932584032	0.8965680210870453	0.6091646	0.8204378	0.5430435237714129	1.0
ENSG00000267140	No major difference	0.0	0.018481376	0.0	0.0	0.02158273381294964	0.0	1.7112106	23.662535	0.08928897210379284	0.8965680210870453	1.7112106	23.662535	0.08928897210379284	1.0
CYB5R3	No major difference	0.29281518	0.4559475	0.3015498	0.3417721518987344	0.37410071942446077	0.3793103448275859	1.7111473	0.5972648	0.08866573031714302	0.8944134091665782	1.5120924	0.4917486	0.13198332517791764	1.0
ZGPAT	No major difference	0.060290128	0.13816775	0.09952304	0.11392405063291139	0.14388489208633093	0.18390804597701144	1.7110238	1.0124811	0.08851321424097887	0.8938071509958437	0.52384615	0.26624715	0.6009153796015279	1.0
CD40	No major difference	0.0	0.008877252	0.016995762	0.0	0.02158273381294964	0.022988505747126436	1.7106464	22.821644	0.08939344871732766	0.8965680210870453	-0.5369857	-0.7881681	0.5922211432902487	1.0
STOML1	No major difference	0.0	0.027543359	0.015700158	0.0	0.02158273381294964	0.034482758620689655	1.7103065	24.07067	0.08945644304502223	0.8965680210870453	0.36389798	0.4445192	0.7162793107701682	1.0
ENSG00000286615	No major difference	0.0	0.023826523	0.055511035	0.0	0.02158273381294964	0.034482758620689655	1.7099422	23.926264	0.08952399691315895	0.8967275531694291	-0.72017246	-0.98679715	0.4727454144572534	1.0
LAMA5	No major difference	0.296172	0.54893005	0.14993003	0.30379746835443056	0.32374100719424487	0.22988505747126425	1.7098708	0.68663347	0.08880405664035197	0.8944134091665782	3.5856946	1.5101238	0.00041736789965730154	0.06202551681927349
S100P	No major difference	0.003764249	0.05369894	0.040567562	0.012658227848101266	0.03597122302158273	0.06896551724137931	1.7098066	3.1690166	0.08935128143698633	0.8965680210870453	-0.08833465	-0.08501073	0.9296906440369583	1.0
UBE2M	No major difference	0.007273799	0.07172963	0.006107467	0.012658227848101266	0.03597122302158273	0.011494252873563218	1.709746	2.7026122	0.08917349400206548	0.8965680210870453	1.78094	2.9337852	0.07682569668245501	1.0
ENO2	No major difference	0.0	0.011944318	0.0	0.0	0.02158273381294964	0.0	1.7087258	23.174406	0.08974985751303946	0.898199457700369	1.7087258	23.174406	0.08974985751303946	1.0
AXIN2	No major difference	0.22403702	0.38908702	0.3222736	0.20253164556962033	0.3021582733812952	0.3678160919540227	1.7079285	0.7523562	0.08925316369567625	0.8965680210870453	0.1321093	0.04817125	0.8950271049248938	1.0
MEGF10	No major difference	0.0	0.013058433	0.07204142	0.0	0.02158273381294964	0.08045977011494253	1.7073207	23.276506	0.090011333904398	0.8991532181489997	-1.8140147	-2.2558205	0.07262235977657851	1.0
PLEKHG4	No major difference	0.0026106166	0.034826577	0.008735064	0.012658227848101266	0.03597122302158273	0.011494252873563218	1.7071037	3.2321293	0.08987284266880828	0.8987917030218863	1.1957731	1.7762797	0.2331473181615935	1.0
CALR	No major difference	0.13159305	0.255511	0.09260739	0.1645569620253165	0.20863309352517995	0.11494252873563218	1.7070402	0.8486256	0.08930515172142552	0.8965680210870453	2.6218061	1.4198691	0.009346802074622337	0.425790989176762
ENSG00000287180	No major difference	0.0	0.027278198	0.031137124	0.0	0.02158273381294964	0.04597701149425287	1.706868	24.058523	0.09009570329747754	0.8992691523399486	-0.3685739	-0.42102137	0.7128525857175783	1.0
GPD1	No major difference	0.0019418926	0.03534727	0.0470602	0.012658227848101266	0.02877697841726619	0.06896551724137931	1.7063084	3.608113	0.09009680467917798	0.8992691523399486	-0.65122414	-0.65402865	0.5157315038483603	1.0
ENSG00000260949	No major difference	0.0	0.023821358	0.048795655	0.0	0.02158273381294964	0.04597701149425287	1.7053688	23.923136	0.09037560772630532	0.9005184866108525	-0.750894	-0.9489797	0.45399842359467923	1.0
LINC02327	No major difference	0.005490448	0.041621696	0.0025937613	0.012658227848101266	0.043165467625899276	0.011494252873563218	1.7052575	2.567532	0.08993729041854827	0.89898073034717	1.967396	3.5325902	0.05100656305109117	0.9699014476618656
SVOP	No major difference	0.0	0.023585707	0.01232948	0.0	0.02158273381294964	0.034482758620689655	1.7050059	23.913431	0.09044344218038393	0.9005184866108525	0.4694403	0.5809894	0.6392242300175031	1.0
HSD17B7P2-1	No major difference	0.0	0.0042693242	0.0020674046	0.0	0.02158273381294964	0.011494252873563218	1.7048768	21.890219	0.09046760391712694	0.9005706000728224	0.6671804	1.0304117	0.5053457180201748	1.0
IL17RC	No major difference	0.025519433	0.079769336	0.0975857	0.06329113924050633	0.08633093525179854	0.14942528735632182	1.7045757	1.4168881	0.08974605639011281	0.898199457700369	-0.574134	-0.37733892	0.5665983996542915	1.0
RUNX3	No major difference	0.0	0.021618787	0.02925314	0.0	0.02158273381294964	0.04597701149425287	1.7034822	23.823107	0.09072880339561953	0.9021714027463381	-0.5513394	-0.61829084	0.5820863238409282	1.0
CHRNB4	No major difference	0.003764249	0.021836936	0.0	0.012658227848101266	0.043165467625899276	0.0	1.7034711	2.387524	0.09015844512976476	0.8993314135455314	2.30812	24.041962	0.022479123260798796	0.6669353211692014
RWDD2B	No major difference	0.010684304	0.04521248	0.0159873	0.012658227848101266	0.0647482014388489	0.034482758620689655	1.7032794	2.0551598	0.08997685602701196	0.899073036362445	1.3412151	1.3235623	0.18124651136532907	1.0
SIPA1L1	No major difference	1.2750969	1.920006	1.9003044	0.848101265822784	0.7194244604316539	0.8505747126436773	1.7028122	0.34559053	0.09008817564892009	0.8992691523399486	-0.93315345	-0.18783976	0.3518261413900525	1.0
SPCS1	No major difference	0.0	0.02309175	0.011513132	0.0	0.02877697841726619	0.022988505747126436	1.7023585	23.869766	0.09093970665991485	0.9029951385297873	0.55062985	0.7640703	0.5824363131393238	1.0
CXCL12	No major difference	0.0676772	0.17984247	0.08435457	0.11392405063291139	0.14388489208633093	0.13793103448275862	1.7020617	1.0333686	0.09019230621835313	0.8994849330783043	1.3509928	0.79432535	0.1780617822250502	1.0
ZNF330	No major difference	0.02019255	0.06905573	0.13665193	0.05063291139240506	0.079136690647482	0.26436781609195387	1.701223	1.4765109	0.09043624370761674	0.9005184866108525	-2.3140512	-1.24486	0.02187038876377544	0.662122197168021
RIN1	No major difference	0.0	0.028668428	0.0	0.0	0.02158273381294964	0.0	1.7006874	24.104126	0.09125410748132502	0.9035578705466674	1.7006874	24.104126	0.09125410748132502	1.0
ENSG00000285082	No major difference	0.017888162	0.076406434	0.04681927	0.0379746835443038	0.05755395683453236	0.06896551724137931	1.7002089	1.71153	0.09069593645774454	0.9021714027463381	0.5956589	0.5027386	0.5520128462854602	1.0
MCF2L	No major difference	1.6050392	2.2415576	1.6997184	0.8607594936708852	0.7985611510791354	0.8505747126436773	1.6999587	0.3324408	0.09072979625980226	0.9021714027463381	1.452351	0.2846373	0.1479219652661388	1.0
LINC01348	No major difference	0.0	0.024161533	0.0016402785	0.0	0.02158273381294964	0.011494252873563218	1.6999068	23.93557	0.09140124792883907	0.903904628884058	1.5159624	3.3862479	0.13170089893814732	1.0
TTLL13	No major difference	0.0	0.053816583	0.003201742	0.0	0.02158273381294964	0.011494252873563218	1.699613	24.66155	0.09145671285957789	0.9040852014444061	1.4914874	3.2299705	0.13797409766284063	1.0
ELF3-AS1	No major difference	0.050122242	0.13771056	0.14454271	0.08860759493670886	0.13669064748201437	0.19540229885057464	1.6986456	1.1341336	0.09083481099262	0.9027784795787376	-0.49757278	-0.27341348	0.6193524883315586	1.0
LINC02625	No major difference	0.0	0.012057945	0.0	0.0	0.02158273381294964	0.0	1.6986438	23.181726	0.091639778905054	0.904539368910636	1.6986438	23.181726	0.091639778905054	1.0
GNGT1	No major difference	0.0034599504	0.038424563	0.010095032	0.012658227848101266	0.03597122302158273	0.022988505747126436	1.6981204	2.9942882	0.09148773908305075	0.9040852014444061	1.1776223	1.5428761	0.24038505928279524	1.0
NCOA7	No major difference	0.36874607	0.57958347	0.80319244	0.3924050632911395	0.38129496402877733	0.6321839080459765	1.6975728	0.5908829	0.09117826610135447	0.9034837611369827	-1.9257858	-0.5710968	0.05571199681385144	0.9967166865690438
EME2	No major difference	0.034575958	0.0961963	0.08138041	0.06329113924050633	0.10791366906474817	0.12643678160919541	1.6975569	1.2481399	0.09104147913033493	0.9029951385297873	0.15972874	0.09973635	0.8732523640965453	1.0
CFAP298	No major difference	0.04444267	0.1121704	0.13368937	0.0759493670886076	0.12230215827338126	0.17241379310344823	1.6974883	1.1399536	0.0910449326498266	0.9029951385297873	-0.26463833	-0.16163479	0.7916043790972194	1.0
ITPRIP	No major difference	0.017911382	0.058969766	0.031350825	0.02531645569620253	0.079136690647482	0.05747126436781609	1.6970477	1.6440865	0.09113208530728396	0.9033578010064779	1.0426401	0.89157975	0.2982592441536436	1.0
ENSG00000285579	Fetal-like persistence/reversion	0.20800711	0.3775893	2.592132	0.2151898734177216	0.24460431654676273	0.7011494252873557	1.6970354	0.78042245	0.0912215665166316	0.9034837611369827	-7.3314047	-2.6750534	3.686201646036195e-11	2.243883096983383e-07
LY96	No major difference	0.0	0.029263632	0.010496489	0.0	0.02877697841726619	0.022988505747126436	1.6970317	24.095083	0.09194494311742785	0.9056837875508457	0.77664214	1.1398395	0.43821833483641615	1.0
ADAMTS4	No major difference	0.0	0.008649625	0.0	0.0	0.02158273381294964	0.0	1.6964763	22.786074	0.09205026861937995	0.9059143938495415	1.6964763	22.786074	0.09205026861937995	1.0
C20orf204	No major difference	0.0	0.010761399	0.005737803	0.0	0.02158273381294964	0.011494252873563218	1.6963464	23.047377	0.09207491250679292	0.9059143938495415	0.5767273	0.89388394	0.5647153612502812	1.0
BNIP3	No major difference	0.015906783	0.07850726	0.07050658	0.0379746835443038	0.07194244604316545	0.11494252873563218	1.6963094	1.8091894	0.09149335443580468	0.9040852014444061	-0.2134813	-0.16377966	0.831160598817243	1.0
PCAT6	No major difference	0.0	0.031627905	0.01122339	0.0	0.02158273381294964	0.022988505747126436	1.6963018	24.191994	0.09208337610487558	0.9059143938495415	0.7631979	1.0629202	0.4462107094731853	1.0
EFNA1	No major difference	0.062023804	0.16727577	0.057248387	0.11392405063291139	0.13669064748201437	0.12643678160919541	1.6962037	1.0671103	0.09130576781305495	0.9035578705466674	1.8585203	1.161396	0.06449301691621845	1.0
SASH3	No major difference	0.0026106166	0.03252659	0.0116663305	0.012658227848101266	0.02877697841726619	0.011494252873563218	1.6959006	3.1741173	0.09196694585894558	0.9056837875508457	0.97419184	1.4075241	0.33101590017327887	1.0
ENSG00000267924	No major difference	0.0	0.014518481	0.0	0.0	0.02158273381294964	0.0	1.6958132	23.391794	0.09217615622506156	0.9062458391646496	1.6958132	23.391794	0.09217615622506156	1.0
ENSG00000260922	No major difference	0.0	0.009887768	0.008140406	0.0	0.02158273381294964	0.011494252873563218	1.6956345	22.947083	0.0922101140305729	0.9062458391646496	0.24431528	0.38940936	0.807265986041733	1.0
ENSG00000290803	No major difference	0.0	0.03436519	0.011888474	0.0	0.02158273381294964	0.034482758620689655	1.6950482	24.269585	0.09232155221388866	0.9067478358339305	0.7510722	1.0007179	0.4535011119439677	1.0
RPS18	No major difference	0.043355927	0.11358741	0.052336246	0.10126582278481013	0.12230215827338126	0.10344827586206896	1.6946626	1.1073767	0.09160178330928051	0.904539368910636	1.4084269	0.90090454	0.16039584619913508	1.0
YBX2	No major difference	0.0	0.02246653	0.012694821	0.0	0.02877697841726619	0.04597701149425287	1.694078	23.848043	0.09250621680295569	0.9078733869146183	0.38401812	0.4647667	0.7013365615408491	1.0
ETV7	No major difference	0.007487137	0.047446143	0.0069341194	0.02531645569620253	0.05755395683453236	0.022988505747126436	1.6938328	2.207779	0.0921027003629432	0.9059214910673818	1.7442844	2.3506567	0.08290447967278697	1.0
ENSG00000287057	No major difference	0.0	0.018009882	0.0	0.0	0.02158273381294964	0.0	1.6936839	23.62717	0.09258131851883508	0.9081070784580901	1.6936839	23.62717	0.09258131851883508	1.0
MPG	No major difference	0.010767233	0.054565024	0.04987165	0.012658227848101266	0.05035971223021582	0.05747126436781609	1.6932201	2.1857395	0.09195353767877106	0.9056837875508457	0.06344942	0.058251243	0.949473668972098	1.0
TRNAU1AP	No major difference	0.09298016	0.21007851	0.06981339	0.13924050632911394	0.17985611510791372	0.14942528735632182	1.6931919	0.9028076	0.09186239776165557	0.9053865707745604	2.2929037	1.2130116	0.022855810734444964	0.6713101756007243
ENSG00000286827	No major difference	0.0	0.018317252	0.0	0.0	0.02158273381294964	0.0	1.6931705	23.644014	0.09267921023320687	0.9081070784580901	1.6931705	23.644014	0.09267921023320687	1.0
TREM1	No major difference	0.0	0.025093112	0.020917656	0.0	0.02158273381294964	0.011494252873563218	1.6924796	23.968555	0.0928111109761617	0.9082636021151602	0.28511098	0.4535729	0.7758771382304571	1.0
NPM1P40	No major difference	0.0	0.01559591	0.0063016736	0.0	0.02158273381294964	0.011494252873563218	1.6923276	23.470144	0.09284014197899622	0.9082636021151602	0.7702382	1.2059997	0.44197381101216404	1.0
OAS1	No major difference	0.03553562	0.103838585	0.13301565	0.0379746835443038	0.09352517985611508	0.20689655172413784	1.691642	1.4880743	0.09215691062652198	0.9062458391646496	-1.092712	-0.6207575	0.2759141541003332	1.0
ENSG00000281883	No major difference	0.0025000202	0.024467546	0.0045044585	0.012658227848101266	0.03597122302158273	0.011494252873563218	1.6915686	2.9511013	0.09272119036757244	0.9082636021151602	1.4427804	2.213713	0.15077499783882073	1.0
PRPF4B	No major difference	0.72213113	1.1207271	0.74467534	0.6835443037974681	0.5971223021582733	0.7471264367816085	1.6905326	0.39957365	0.09242596215783153	0.9072685960818544	1.2820802	0.27633137	0.2011400057365408	1.0
LINC02831	No major difference	0.0	0.024241509	0.0068755816	0.0	0.02158273381294964	0.011494252873563218	1.6896037	23.930101	0.09336173881499374	0.9109456936110129	0.96725446	1.5645648	0.3345414224501717	1.0
LINC02885	No major difference	0.012153843	0.060782783	0.03335634	0.012658227848101266	0.05755395683453236	0.06896551724137931	1.6893802	2.161585	0.09267297102419489	0.9081070784580901	0.6048903	0.52827805	0.5458647712175515	1.0
ACLY	No major difference	0.26031387	0.46694085	0.24774483	0.4050632911392408	0.35971223021582766	0.3678160919540227	1.6891106	0.56568813	0.09265836181007518	0.9081070784580901	1.9895395	0.67974216	0.047859591975096316	0.946232840915182
ADAMTS15	No major difference	0.0	0.0064600306	0.0	0.0	0.02158273381294964	0.0	1.6888424	22.42191	0.0935079484167144	0.9110944521803037	1.6888424	22.42191	0.0935079484167144	1.0
HLA-H	No major difference	0.00975432	0.05739785	0.049991734	0.0379746835443038	0.05035971223021582	0.08045977011494253	1.6882514	2.0456123	0.09320159211332965	0.9101125190966367	-0.105367415	-0.08994849	0.9161843915499549	1.0
PLA2G15	No major difference	0.003764249	0.03480224	0.012229186	0.012658227848101266	0.03597122302158273	0.034482758620689655	1.6882443	2.802602	0.09329601305798561	0.9106693212863867	0.9859204	1.1617963	0.32532477794643744	1.0
PDE11A	No major difference	0.08055689	0.20920555	0.44664106	0.13924050632911394	0.1654676258992806	0.43678160919540193	1.6881245	0.96171767	0.09283981559083612	0.9082636021151602	-3.34969	-1.3979394	0.0010144651613263071	0.11126672168078493
SLC31A1	No major difference	0.07997958	0.16631034	0.24343005	0.13924050632911394	0.17266187050359716	0.3563218390804595	1.6877437	0.91243607	0.09292296797028407	0.908667207674075	-1.6508924	-0.68998635	0.10053572939629117	1.0
ENSG00000259442	No major difference	0.0	0.013756021	0.0	0.0	0.02158273381294964	0.0	1.6873306	23.32724	0.09379882856389248	0.9117395914978914	1.6873306	23.32724	0.09379882856389248	1.0
MAPT-AS1	No major difference	0.0	0.0047700466	0.0132869715	0.0	0.02158273381294964	0.034482758620689655	1.6866696	22.032463	0.09392626271062639	0.9126139548048849	-0.94325614	-1.3687896	0.347594679897843	1.0
CHIT1	No major difference	0.0038486554	0.027954942	0.013929742	0.012658227848101266	0.03597122302158273	0.034482758620689655	1.6866684	2.591409	0.09349012406580386	0.9110944521803037	0.74473137	0.82445985	0.4572164201634056	1.0
NRDC	No major difference	0.5168496	0.8182605	0.6553538	0.5189873417721522	0.48201438848920913	0.6206896551724133	1.686422	0.5004448	0.09327352876774556	0.910632378494722	0.447206	0.12212098	0.6551834024770129	1.0
PPIB	No major difference	0.058493506	0.15296584	0.14505932	0.12658227848101267	0.13669064748201437	0.25287356321839066	1.6863115	1.0456235	0.09319524678904596	0.9101125190966367	-0.5897821	-0.28257725	0.5559590242026657	1.0
PIP5KL1	No major difference	0.004194939	0.046082962	0.007305337	0.012658227848101266	0.02877697841726619	0.022988505747126436	1.6859292	2.9345767	0.09379764217263324	0.9117395914978914	1.4682473	2.1305594	0.14392115338317382	1.0
RSPH14	No major difference	0.0	0.021953313	0.0043766787	0.0	0.02158273381294964	0.011494252873563218	1.685484	23.82766	0.09415512682715522	0.9135558685138464	1.1627921	2.0025673	0.2464326952411307	1.0
TLR5	No major difference	0.0	0.010346366	0.0316817	0.0	0.02158273381294964	0.06896551724137931	1.6849495	22.996986	0.09425846399741686	0.9135558685138464	-1.3654219	-1.5919946	0.1746612257729005	1.0
NR4A3	No major difference	0.010727112	0.0642036	0.22474395	0.02531645569620253	0.043165467625899276	0.09195402298850575	1.6838617	2.1023765	0.09396923485232958	0.9126672913519637	-1.19681	-1.2463455	0.2338175593779868	1.0
ENSG00000288598	No major difference	0.0	0.016021322	0.011219379	0.0	0.02158273381294964	0.011494252873563218	1.6835551	23.495842	0.09452848343072237	0.9135558685138464	0.3746429	0.58980405	0.7083252441966285	1.0
TNS2-AS1	No major difference	0.08243084	0.16727689	0.09902121	0.13924050632911394	0.17985611510791372	0.18390804597701144	1.6835091	0.9006852	0.09375302746679538	0.9117395914978914	1.207628	0.58692425	0.22847443644195442	1.0
DEFA9P	No major difference	0.0	0.026443318	0.003728269	0.0	0.02158273381294964	0.011494252873563218	1.6829301	24.011335	0.09464971167656383	0.9143526401954583	1.2926569	2.386319	0.1979306461584911	1.0
ENSG00000256615	No major difference	0.0048831045	0.038660515	0.004261866	0.012658227848101266	0.03597122302158273	0.011494252873563218	1.6827238	2.6236434	0.09427158920390939	0.9135558685138464	1.7450094	2.8120608	0.08286896078431268	1.0
ENSG00000273088	No major difference	0.0	0.014911841	0.02346774	0.0	0.02158273381294964	0.08045977011494253	1.682531	23.415741	0.09472718070969244	0.9143918100852736	-0.86522156	-0.86178166	0.38801875158906696	1.0
CENPN	No major difference	0.0	0.007563921	0.026709367	0.0	0.02158273381294964	0.034482758620689655	1.6822929	22.617403	0.09477343896421371	0.9144363158631996	-1.0984893	-1.6203618	0.2744895114702725	1.0
LRWD1	No major difference	0.0	0.0083305165	0.0	0.0	0.02158273381294964	0.0	1.6819903	22.735771	0.09483224113641107	0.9144832631407814	1.6819903	22.735771	0.09483224113641107	1.0
UTP6	No major difference	0.12259413	0.23256943	0.24448244	0.20253164556962033	0.23741007194244618	0.3218390804597699	1.6818105	0.75257045	0.09408122455846411	0.9135558685138464	-0.47448543	-0.18847996	0.6356948134087785	1.0
KNSTRN	No major difference	0.007190639	0.048997834	0.010704342	0.02531645569620253	0.043165467625899276	0.04597701149425287	1.6814843	2.2745838	0.09454847380405326	0.9135558685138464	1.4413812	1.6817979	0.15129537540058918	1.0
ENSG00000288849	No major difference	0.0	0.029538553	0.013362305	0.0	0.02158273381294964	0.04597701149425287	1.6813362	24.119913	0.09495946303660963	0.9148919336320209	0.52794427	0.6479822	0.5981075275326954	1.0
CNPY3	No major difference	0.022578925	0.07993196	0.05131466	0.05063291139240506	0.079136690647482	0.08045977011494253	1.681325	1.4645864	0.09424767864971946	0.9135558685138464	0.5888658	0.4540728	0.5565613662156008	1.0
AP1B1	No major difference	0.13334441	0.2560727	0.083403826	0.2151898734177216	0.22302158273381306	0.17241379310344823	1.6812975	0.78797054	0.09419040819990716	0.9135558685138464	2.7780395	1.308302	0.005963290840718926	0.3277656177893118
ENSG00000284698	No major difference	0.0	0.017090406	0.0	0.0	0.02158273381294964	0.0	1.6810386	23.562723	0.0950173549111304	0.9148919336320209	1.6810386	23.562723	0.0950173549111304	1.0
BCAN	No major difference	0.0037969933	0.07751101	0.023550006	0.012658227848101266	0.02877697841726619	0.04597701149425287	1.6807665	3.4011438	0.09493219893779127	0.9148919336320209	0.7659552	0.8927369	0.444607629625547	1.0
PWP2	No major difference	0.0	0.016522042	0.0	0.0	0.02158273381294964	0.0	1.6807519	23.527607	0.09507318483066841	0.9148919336320209	1.6807519	23.527607	0.09507318483066841	1.0
ENPP5	No major difference	0.0	0.012987384	0.008351272	0.0	0.02158273381294964	0.022988505747126436	1.6803038	23.260069	0.09516050210017162	0.9148919336320209	0.3925188	0.5540009	0.6950572266093984	1.0
MESD	No major difference	0.13933136	0.269056	0.24798164	0.2151898734177216	0.2517985611510793	0.3448275862068963	1.6801817	0.7426356	0.09439637476416908	0.9135558685138464	-0.1355335	-0.05308946	0.892324542345552	1.0
ENSG00000259316	No major difference	0.0	0.011894858	0.0	0.0	0.02158273381294964	0.0	1.6801393	23.159327	0.09519257206161899	0.9148919336320209	1.6801393	23.159327	0.09519257206161899	1.0
CD5	No major difference	0.0	0.017168034	0.006347824	0.0	0.02158273381294964	0.022988505747126436	1.6800034	23.569084	0.09521907495957088	0.9148919336320209	0.80994225	1.1471268	0.418926930498532	1.0
CENPF	No major difference	0.10266897	0.24105135	0.030558584	0.10126582278481013	0.13669064748201437	0.04597701149425287	1.679667	1.1342888	0.09448767135542666	0.9135558685138464	3.1628232	2.546329	0.0018359587970201245	0.16197014764001091
RAC2	No major difference	0.0	0.025930084	0.0	0.0	0.02158273381294964	0.0	1.6795294	23.991802	0.09531153937171877	0.9149381715600159	1.6795294	23.991802	0.09531153937171877	1.0
VDR	No major difference	0.04890383	0.13647954	0.14959961	0.10126582278481013	0.11510791366906471	0.21839080459770105	1.6793652	1.1506708	0.09454538156843757	0.9135558685138464	-0.61657274	-0.34026513	0.5382384678443729	1.0
DDX56	No major difference	0.072565824	0.1733256	0.16008644	0.13924050632911394	0.15827338129496404	0.27586206896551707	1.6793427	0.96243906	0.09453221686201305	0.9135558685138464	-0.2928768	-0.1397731	0.7699079278888451	1.0
CDH24	No major difference	0.0	0.007195471	0.0016402785	0.0	0.02158273381294964	0.011494252873563218	1.6788511	22.554436	0.09544398143769306	0.9160289728129241	1.1617177	2.0051153	0.24687346065313534	1.0
APOL1	No major difference	0.017075442	0.05791934	0.02346795	0.0379746835443038	0.0647482014388489	0.034482758620689655	1.6786801	1.550538	0.09472067331712106	0.9143918100852736	1.355537	1.2550501	0.17661172349951432	1.0
MTCYBP18	No major difference	0.0	0.02497743	0.0022780069	0.0	0.02158273381294964	0.011494252873563218	1.6786135	23.954706	0.09549043295467106	0.9161514826552738	1.4292501	2.9662561	0.15500217911104328	1.0
ENSG00000288692	No major difference	0.021795265	0.062470775	0.053747788	0.0379746835443038	0.09352517985611508	0.08045977011494253	1.6783335	1.4143436	0.09472887350363886	0.9143918100852736	0.31824672	0.23595643	0.7506479868763791	1.0
ELF5	No major difference	0.0	0.03145909	0.02002099	0.0	0.02158273381294964	0.04597701149425287	1.6782782	24.175056	0.09555598865376368	0.9161514826552738	0.17164774	0.19913174	0.8638698003046157	1.0
ENSG00000260834	No major difference	0.0	0.030924559	0.0	0.0	0.02158273381294964	0.0	1.6781731	24.161589	0.09557654780533328	0.9161514826552738	1.6781731	24.161589	0.09557654780533328	1.0
EEF2K	No major difference	0.2115815	0.37339234	0.4969391	0.30379746835443056	0.29496402877697864	0.49425287356321795	1.6768401	0.6333034	0.09506757559472603	0.9148919336320209	-1.734914	-0.5653714	0.08444668795045424	1.0
ENSG00000249328	No major difference	0.0	0.013678424	0.0	0.0	0.02158273381294964	0.0	1.6767801	23.315859	0.09584933600165918	0.9169751595117458	1.6767801	23.315859	0.09584933600165918	1.0
DESI1	No major difference	0.11308892	0.24446577	0.28660914	0.20253164556962033	0.19424460431654683	0.3103448275862067	1.6767567	0.79516894	0.0950367734494602	0.9148919336320209	-0.9631615	-0.40642712	0.3367123527810778	1.0
GPCPD1	No major difference	0.22325686	0.3960357	0.409868	0.3417721518987344	0.32374100719424487	0.4252873563218387	1.6760803	0.61119	0.09520632202386618	0.9148919336320209	-0.43965346	-0.15180255	0.6606856132858763	1.0
C11orf24	No major difference	0.026949821	0.08718968	0.052769043	0.05063291139240506	0.079136690647482	0.10344827586206896	1.6758993	1.5415595	0.0952169768538554	0.9148919336320209	0.6250937	0.44365528	0.5325468226381326	1.0
HAUS6	No major difference	0.09732309	0.19825788	0.039409995	0.1645569620253165	0.18705035971223027	0.10344827586206896	1.6758425	0.86244184	0.09523651765121452	0.9148919336320209	3.4304168	2.0089784	0.0007435340359797689	0.09222820346593322
LINC00587	No major difference	0.0	0.007142782	0.0	0.0	0.02158273381294964	0.0	1.6756678	22.544775	0.09606761826582698	0.9185746857076855	1.6756678	22.544775	0.09606761826582698	1.0
LRMDA	No major difference	3.450442	4.02386	6.0426755	0.8354430379746828	0.8633093525179839	0.8275862068965509	1.6755854	0.37796256	0.09585131384401169	0.9169751595117458	-1.7961503	-0.4098549	0.0744500084865313	1.0
ENSG00000225963	No major difference	0.0	0.016603904	0.0063016736	0.0	0.02877697841726619	0.011494252873563218	1.6753548	23.51461	0.09612910436537532	0.9188446107005214	0.79116696	1.2504648	0.4296926489235323	1.0
ENSG00000231964	No major difference	0.0	0.027666733	0.0	0.0	0.02158273381294964	0.0	1.6749943	24.050632	0.09619995659614747	0.9189557855810349	1.6749943	24.050632	0.09619995659614747	1.0
GMPR	No major difference	0.0	0.023390818	0.10916834	0.0	0.02158273381294964	0.17241379310344823	1.6749848	23.887714	0.09620182748556647	0.9189557855810349	-2.5955448	-2.371882	0.01065898101138489	0.45572524784233653
ATF6B	No major difference	0.10623484	0.1902838	0.27454257	0.13924050632911394	0.20863309352517995	0.3448275862068963	1.6749135	0.876628	0.09553070592209399	0.9161514826552738	-1.485707	-0.60087633	0.1392184923296908	1.0
RASA4CP	No major difference	0.0049024895	0.047028314	0.050348558	0.012658227848101266	0.03597122302158273	0.08045977011494253	1.6746088	2.7706506	0.09593617265215638	0.9174979842526928	-0.50092536	-0.45046726	0.6169666122064975	1.0
NTMT1	No major difference	0.011715144	0.0460838	0.05908492	0.02531645569620253	0.05755395683453236	0.09195402298850575	1.6743926	1.7815137	0.09558843655532971	0.9161514826552738	-0.5959157	-0.45565572	0.5519972390955052	1.0
ENSG00000255910	No major difference	0.008350243	0.04440515	0.006006276	0.02531645569620253	0.05035971223021582	0.022988505747126436	1.6739554	2.062809	0.09586267479309823	0.9169751595117458	1.8780531	2.4930549	0.062155439499858654	1.0
GLI1	No major difference	0.0	0.03306476	0.0	0.0	0.02158273381294964	0.0	1.6737362	24.220871	0.09644760521959847	0.9200648915344204	1.6737362	24.220871	0.09644760521959847	1.0
ENSG00000236817	No major difference	0.0	0.021834863	0.0027517965	0.0	0.02158273381294964	0.011494252873563218	1.6736665	23.816795	0.09646134942516699	0.9200648915344204	1.3400947	2.5806642	0.182124875356249	1.0
ZXDB	No major difference	0.0	0.017148923	0.018358883	0.0	0.02158273381294964	0.034482758620689655	1.6736273	23.563107	0.0964690816085825	0.9200648915344204	-0.21477936	-0.25843206	0.8301620445949486	1.0
AKR1C2	No major difference	0.0	0.024286756	0.0	0.0	0.02158273381294964	0.0	1.6729602	23.921358	0.09660062305572054	0.9206287073449524	1.6729602	23.921358	0.09660062305572054	1.0
SOCS4	No major difference	0.018703949	0.069837555	0.110082164	0.0379746835443038	0.0647482014388489	0.16091954022988503	1.6729546	1.6278844	0.09586215015446585	0.9169751595117458	-1.1887999	-0.80572426	0.23621202212855513	1.0
NXT1	No major difference	0.0	0.011117698	0.0	0.0	0.02158273381294964	0.0	1.6724681	23.076864	0.0966977502869975	0.9210313798928652	1.6724681	23.076864	0.0966977502869975	1.0
LINC01238	No major difference	0.0	0.0136831775	0.05653148	0.0	0.02158273381294964	0.10344827586206896	1.6724321	23.31541	0.0967048760705346	0.9210313798928652	-1.9511391	-2.0630143	0.05348268325574749	0.9847191171672486
ENSG00000288208	No major difference	0.0028789968	0.05261749	0.03677674	0.012658227848101266	0.02877697841726619	0.09195402298850575	1.6723012	3.4495249	0.09660381729296288	0.9206287073449524	-0.0925937	-0.08812735	0.9263092471909922	1.0
YEATS2-AS1	No major difference	0.0	0.021177925	0.006804494	0.0	0.02158273381294964	0.022988505747126436	1.6715846	23.782696	0.09687232043881881	0.9219246161285125	0.880408	1.3112644	0.37969263220196314	1.0
ENSG00000251867	No major difference	0.0	0.014078085	0.01795977	0.0	0.02158273381294964	0.011494252873563218	1.6711904	23.34709	0.09695031635001655	0.9223064085979891	-0.016119242	-0.027369218	0.9871614513212701	1.0
CDKN2B	No major difference	0.0	0.017431626	0.010551348	0.0	0.02158273381294964	0.034482758620689655	1.6706612	23.580343	0.09705506161631075	0.9227620832860408	0.3587177	0.44297743	0.720147649189627	1.0
SLC25A53	No major difference	0.082908735	0.19267648	0.17549294	0.13924050632911394	0.1654676258992806	0.3218390804597699	1.6705813	0.9158873	0.09625281737156505	0.9189951260048964	-0.5160893	-0.2207082	0.6063162207049468	1.0
ARMH1	No major difference	0.055658977	0.12133898	0.15880646	0.08860759493670886	0.14388489208633093	0.21839080459770105	1.6705129	1.0801736	0.09630030243547961	0.9189951260048964	-0.81505156	-0.42400727	0.4161807919395506	1.0
SERPINB9P1	No major difference	0.0084454045	0.046215754	0.0027517965	0.02531645569620253	0.043165467625899276	0.011494252873563218	1.6700007	2.0905802	0.09666394287907179	0.9210214616171079	2.1356041	3.6414723	0.03435652323903526	0.8129708302694553
ZNF157	No major difference	0.0058978344	0.029423792	0.0017125567	0.012658227848101266	0.043165467625899276	0.011494252873563218	1.6688522	2.2027268	0.09672172320777266	0.9210313798928652	2.210463	3.805755	0.028625492022190866	0.7502898004966263
INTS15	No major difference	0.025351677	0.079390325	0.043094583	0.05063291139240506	0.079136690647482	0.08045977011494253	1.6682589	1.4142754	0.09674563798395142	0.9210789987375301	0.94374514	0.71069944	0.3463187769072149	1.0
SF1-DT	No major difference	0.0	0.02627818	0.008468749	0.0	0.02158273381294964	0.022988505747126436	1.6675986	23.99577	0.09766315474103725	0.924943225105701	0.8400986	1.2090034	0.4018685387908807	1.0
ENSG00000243797	No major difference	0.032941446	0.09644039	0.06726678	0.0759493670886076	0.08633093525179854	0.09195402298850575	1.6670598	1.2262695	0.09701226818236262	0.9227155148329482	0.6253002	0.4412023	0.5324472683456508	1.0
ENSG00000287881	No major difference	0.0	0.014987655	0.012218179	0.0	0.02158273381294964	0.011494252873563218	1.6669894	23.413488	0.09778445563859053	0.925181158089777	0.2613869	0.41870564	0.7940858669479518	1.0
ENSG00000255992	No major difference	0.0	0.04301512	0.0	0.0	0.02158273381294964	0.0	1.666674	24.444767	0.09784733840233256	0.9252368321391827	1.666674	24.444767	0.09784733840233256	1.0
NCAPG2	No major difference	0.05065033	0.121294565	0.028881554	0.05063291139240506	0.10071942446043163	0.09195402298850575	1.6665143	1.3414627	0.09709621705457722	0.9229731755072811	2.3181005	1.6816204	0.021535105862440965	0.6579426718277362
ANKS6	No major difference	0.1473125	0.26464984	0.22390729	0.25316455696202544	0.25899280575539585	0.2873563218390803	1.6663048	0.67273545	0.0971359607863632	0.9229934506912809	0.40721482	0.15841238	0.6842826080788846	1.0
CLASP1-AS1	No major difference	0.0	0.027757585	0.0095642	0.0	0.02158273381294964	0.022988505747126436	1.6662132	24.049528	0.09793923966038665	0.9253843053717751	0.78395677	1.1140354	0.43397754387248644	1.0
ENSG00000280029	No major difference	0.0	0.024913583	0.0	0.0	0.02158273381294964	0.0	1.6655531	23.94581	0.09807098714840164	0.9255544442156711	1.6655531	23.94581	0.09807098714840164	1.0
UBE4A	No major difference	0.19015263	0.33064148	0.2565004	0.24050632911392417	0.30935251798561175	0.3678160919540227	1.6652822	0.6953385	0.09740338235435754	0.9244856609378616	0.40594697	0.14608918	0.6851879070262953	1.0
MBIP	No major difference	0.11843742	0.24442866	0.31093317	0.18987341772151906	0.2014388489208634	0.4252873563218387	1.6652336	0.7875764	0.09732057680289304	0.924023678913489	-1.649483	-0.6148371	0.1006580791508096	1.0
LINC02224	No major difference	0.0	0.018522626	0.015417501	0.0	0.02158273381294964	0.034482758620689655	1.664702	23.642666	0.09824107142281215	0.9265000610017005	0.04556252	0.056182053	0.9637011188044784	1.0
SAMD1	No major difference	0.019226471	0.11890058	0.014282339	0.012658227848101266	0.043165467625899276	0.022988505747126436	1.6644591	2.2422614	0.09761393123485769	0.924943225105701	1.8139473	2.4372404	0.07140752090690114	1.0
LVRN	No major difference	0.0	0.0071474584	0.005996741	0.0	0.02158273381294964	0.011494252873563218	1.6639175	22.542433	0.09839808140652793	0.9268213889044175	0.20875591	0.33663365	0.8348789471629577	1.0
ENSG00000283674	No major difference	0.32685447	0.5599414	0.94479597	0.41772151898734206	0.39568345323741044	0.7011494252873557	1.6637639	0.5351323	0.09765684501745077	0.924943225105701	-3.5117857	-0.95691687	0.0005644707157003502	0.0752722681605662
ENSG00000230746	No major difference	0.0	0.015056109	0.0	0.0	0.02158273381294964	0.0	1.663552	23.417233	0.0984713025176867	0.9268213889044175	1.663552	23.417233	0.0984713025176867	1.0
ELL	No major difference	0.21110168	0.40781063	0.28049013	0.2658227848101267	0.2805755395683455	0.3333333333333331	1.6627487	0.67666745	0.09784332962146051	0.9252368321391827	0.7814227	0.29930615	0.43540944847835594	1.0
RND1	No major difference	0.0	0.03475866	0.0	0.0	0.02158273381294964	0.0	1.6625746	24.256618	0.09866729971776304	0.927852451979602	1.6625746	24.256618	0.09866729971776304	1.0
ZBTB26	No major difference	0.016990557	0.065992944	0.029370502	0.02531645569620253	0.05755395683453236	0.05747126436781609	1.6624917	1.7496526	0.09792156483007328	0.9253843053717751	1.0614187	0.9367868	0.2896495955251085	1.0
CSMD1	No major difference	0.2893601	0.5119337	0.25065792	0.48101265822784844	0.37410071942446077	0.4022988505747123	1.66228	0.5160945	0.09791052596145118	0.9253843053717751	2.342384	0.7557461	0.0200412315569581	0.6327201438430473
PAM16	No major difference	0.054363884	0.12963115	0.07745033	0.10126582278481013	0.13669064748201437	0.19540229885057464	1.6618396	1.0286808	0.09799561139286744	0.9255305358081699	0.81968933	0.41992977	0.41326907907375776	1.0
ENSG00000259280	No major difference	0.0	0.0112465415	0.0	0.0	0.02158273381294964	0.0	1.661606	23.087685	0.09886189179924311	0.9288783343313797	1.661606	23.087685	0.09886189179924311	1.0
MT-CYB	No major difference	0.41269946	0.7791273	0.21601865	0.24050632911392417	0.3021582733812952	0.24137931034482746	1.6612482	0.7121977	0.09821313453883845	0.9265000610017005	3.1677742	1.3338456	0.001761710102169415	0.15857996036126834
C3orf20	No major difference	0.020413173	0.07635832	0.17214213	0.0379746835443038	0.07194244604316545	0.20689655172413784	1.6608006	1.6006308	0.09827865825171342	0.926506111716637	-2.012539	-1.3003186	0.04602535797789161	0.9319513026226053
P2RY14	No major difference	0.0	0.014799586	0.005737803	0.0	0.02158273381294964	0.011494252873563218	1.6606803	23.39639	0.09904810193669872	0.929564831175373	0.7823876	1.2428993	0.4348227438623772	1.0
TRMT10C	No major difference	0.0	0.01720039	0.041297995	0.0	0.02158273381294964	0.04597701149425287	1.6606734	23.562065	0.09904948681607069	0.929564831175373	-0.87164056	-1.1436685	0.3850410804099651	1.0
YTHDF1	No major difference	0.078487955	0.19852719	0.11109278	0.15189873417721522	0.1654676258992806	0.21839080459770105	1.6599841	0.93881	0.09837865479650944	0.9268213889044175	0.8750271	0.44273144	0.3824975060603212	1.0
SLC6A14	No major difference	0.0	0.022422709	0.0	0.0	0.02158273381294964	0.0	1.6599234	23.833168	0.09920057282757805	0.93047511814455	1.6599234	23.833168	0.09920057282757805	1.0
SLC43A1	No major difference	0.05339852	0.1669298	0.115596294	0.0759493670886076	0.10791366906474817	0.13793103448275862	1.659831	1.2181635	0.0984224618625431	0.9268213889044175	0.5055769	0.33474344	0.6136754611942022	1.0
RASSF2	No major difference	0.0	0.057856202	0.005748564	0.0	0.02877697841726619	0.011494252873563218	1.6597179	24.662167	0.09924201740611098	0.93047511814455	1.308605	2.506446	0.1925314659336169	1.0
LINC02951	No major difference	0.0	0.010062128	0.012070594	0.0	0.02158273381294964	0.034482758620689655	1.6592355	22.955717	0.09933932599273486	0.9312081804031188	-0.2730576	-0.3378818	0.7851134524789284	1.0
EFCAB8	No major difference	0.0034599504	0.035666563	0.014061768	0.012658227848101266	0.02877697841726619	0.04597701149425287	1.6591606	2.914842	0.09908286598314174	0.9296989224753442	0.8156035	0.913446	0.4156904197093809	1.0
RELL2	No major difference	0.0	0.038199347	0.033159357	0.0	0.02877697841726619	0.05747126436781609	1.6588839	24.303581	0.09941029863761618	0.9315148591600216	-0.26667634	-0.2951778	0.7899744806988606	1.0
LINC02055	No major difference	0.08902418	0.22256282	0.22308794	0.1645569620253165	0.17266187050359716	0.17241379310344823	1.6588684	0.90835553	0.09859549832879988	0.9274490202078224	-0.009738657	-0.0054581542	0.9922408073146388	1.0
MN1	No major difference	0.0058978344	0.037083007	0.0	0.012658227848101266	0.043165467625899276	0.0	1.658855	2.3886046	0.09885771409140288	0.9288783343313797	2.2388916	24.599161	0.026763717944008548	0.7285296458565278
BMS1	No major difference	0.14866786	0.2662743	0.23910093	0.278481012658228	0.2517985611510793	0.3448275862068963	1.6584214	0.65419036	0.0987071888521281	0.927852451979602	0.13602848	0.050683815	0.8919338475993699	1.0
ENSG00000286550	No major difference	0.0	0.0118264565	0.008817805	0.0	0.02158273381294964	0.022988505747126436	1.6582315	23.143148	0.09954210511163292	0.9322118143704422	0.24457213	0.33584434	0.8070226639142016	1.0
ENG	No major difference	0.020471659	0.093696855	0.020091007	0.0379746835443038	0.0647482014388489	0.05747126436781609	1.6577271	1.7210175	0.09898333905138251	0.9294677960384428	1.6670405	1.6174166	0.097263867781645	1.0
SMIM41	No major difference	0.0	0.010477034	0.0016402785	0.0	0.02158273381294964	0.011494252873563218	1.657422	23.002821	0.09970584959311361	0.9334637179683276	1.2953991	2.4535	0.19702092680216196	1.0
ENSG00000285091	No major difference	0.0	0.018915774	0.005857317	0.0	0.02158273381294964	0.011494252873563218	1.6559148	23.65924	0.10001128785322606	0.935127045316411	0.9109626	1.4812746	0.36335596214262467	1.0
MMP1	No major difference	0.0	0.06143237	0.0	0.0	0.02158273381294964	0.0	1.655787	24.713293	0.10003721208066348	0.935127045316411	1.655787	24.713293	0.10003721208066348	1.0
PLEKHM1	No major difference	0.11501436	0.22418842	0.20459095	0.2151898734177216	0.2158273381294965	0.2988505747126435	1.6557218	0.751968	0.09924114981405316	0.93047511814455	-0.08682447	-0.035320345	0.9308957799008275	1.0
ENSG00000285675	No major difference	0.0	0.018974675	0.027339553	0.0	0.02158273381294964	0.04597701149425287	1.6554435	23.662313	0.10010692857787884	0.9351634774382397	-0.45309252	-0.5715847	0.6510795926716533	1.0
PHAX	No major difference	0.02325627	0.07209646	0.04252438	0.05063291139240506	0.08633093525179854	0.08045977011494253	1.6547348	1.3938911	0.0994648241222859	0.9316863237044058	0.80204505	0.59707636	0.42338561627503635	1.0
TGFBR3	No major difference	0.13732603	0.2787324	0.43265587	0.20253164556962033	0.2158273381294965	0.4252873563218387	1.6546085	0.75471467	0.09946686099920338	0.9316863237044058	-1.9850636	-0.7679743	0.04874733622439779	0.951981954530421
ENSG00000267649	No major difference	0.0	0.027662052	0.011367928	0.0	0.02158273381294964	0.034482758620689655	1.654222	24.037909	0.10035521975943612	0.9364227924231947	0.6187069	0.80707896	0.5368006449930767	1.0
CRYBB2	No major difference	0.0	0.02235217	0.0	0.0	0.02158273381294964	0.0	1.6540802	23.826754	0.10038408425662927	0.9364227924231947	1.6540802	23.826754	0.10038408425662927	1.0
ENSG00000243613	No major difference	0.0	0.026889276	0.0043766787	0.0	0.02158273381294964	0.011494252873563218	1.6540238	24.006557	0.10039556859093801	0.9364227924231947	1.2082057	2.1814647	0.22862041038573885	1.0
PYCR1	No major difference	0.02419487	0.09661795	0.044219974	0.0379746835443038	0.07194244604316545	0.09195402298850575	1.6535788	1.5933996	0.0997565836989422	0.9335023276270344	0.8398658	0.6358122	0.40190635378877015	1.0
NSRP1	No major difference	0.5206461	0.7556539	0.58099484	0.5696202531645571	0.5251798561151083	0.6206896551724133	1.6532921	0.4481423	0.09989390005678517	0.9346077127695147	0.79037946	0.19307357	0.43017496200000127	1.0
FBXO2	No major difference	0.0	0.0090246685	0.009650376	0.0	0.02158273381294964	0.022988505747126436	1.6526238	22.824116	0.10068084228276009	0.9374102693405089	-0.06533786	-0.091741614	0.9479787373900617	1.0
IGFL4	No major difference	0.0	0.03227387	0.0027780675	0.0	0.02877697841726619	0.011494252873563218	1.6521748	24.169048	0.10077245847256788	0.9374244857110049	1.3987403	2.9205718	0.1639399408166095	1.0
BEGAIN	No major difference	0.0	0.037310183	0.0	0.0	0.02158273381294964	0.0	1.6511645	24.313332	0.10097887533237061	0.9378917746787994	1.6511645	24.313332	0.10097887533237061	1.0
C8A	No major difference	0.0	0.028143372	0.0	0.0	0.02158273381294964	0.0	1.6511198	24.054926	0.10098802101189963	0.9378917746787994	1.6511198	24.054926	0.10098802101189963	1.0
HNRNPA3	No major difference	0.50887936	0.700809	0.9497237	0.5696202531645571	0.5395683453237413	0.7816091954022981	1.6502607	0.42641512	0.10057366477726874	0.9368948019835087	-2.5482602	-0.5533271	0.01161909998801649	0.47389190219131244
ENSG00000234210	No major difference	0.0	0.008617366	0.0298313	0.0	0.02158273381294964	0.022988505747126436	1.6502571	22.76824	0.10116455469153929	0.9382058895664324	-0.59886706	-1.176672	0.5505891670501304	1.0
SMG1-DT	No major difference	0.0064715855	0.07146685	0.017189283	0.02531645569620253	0.03597122302158273	0.034482758620689655	1.6502429	2.6521451	0.10093036292182704	0.9378917746787994	1.1396999	1.4484723	0.25579953081013607	1.0
MTERF3	No major difference	0.009673258	0.040838372	0.0348702	0.02531645569620253	0.05755395683453236	0.08045977011494253	1.6502151	1.8430536	0.10049700816030564	0.9368306476628185	0.048076935	0.03878097	0.9616999481376434	1.0
MYEF2	No major difference	0.23285003	0.37471306	0.25168598	0.30379746835443056	0.338129496402878	0.3218390804597699	1.6496164	0.5944433	0.10059954689603619	0.9368948019835087	1.3401644	0.45855948	0.18161033972176957	1.0
KIF21B	No major difference	0.0	0.012885643	0.044871688	0.0	0.02158273381294964	0.06896551724137931	1.6496134	23.236618	0.10129645091635234	0.9387702919454974	-1.5026442	-1.7717853	0.1356466206784018	1.0
ENSG00000290796	No major difference	0.0	0.017943589	0.0	0.0	0.02158273381294964	0.0	1.6491896	23.60087	0.10138336911484314	0.938803443459713	1.6491896	23.60087	0.10138336911484314	1.0
LINC02200	No major difference	0.0	0.016111044	0.005747845	0.0	0.02158273381294964	0.011494252873563218	1.6482958	23.483997	0.10156685930040828	0.9397877473325635	0.8264677	1.3284268	0.40944289404176837	1.0
GBA2	No major difference	0.2493272	0.49427655	0.5181843	0.4050632911392408	0.3309352517985614	0.5172413793103444	1.6482112	0.56255156	0.10076352609433104	0.9374244857110049	-1.0430105	-0.33680102	0.29820059998878073	1.0
GSTA2	No major difference	0.0	0.016380835	0.010312594	0.0	0.02158273381294964	0.04597701149425287	1.6479144	23.503502	0.1016452342645171	0.9400014045136684	0.3008676	0.35697109	0.7638028952295691	1.0
KLHL22	No major difference	0.15487038	0.28169835	0.19264078	0.24050632911392417	0.2517985611510793	0.25287356321839066	1.6477988	0.6848966	0.10088629606016593	0.9377669107726591	1.0346956	0.41732818	0.30197835496812786	1.0
TULP3	No major difference	0.110124916	0.20834742	0.042425618	0.18987341772151906	0.20863309352517995	0.09195402298850575	1.6472002	0.79262984	0.10100680049706932	0.9378917746787994	3.6338027	2.0872314	0.0003567067181111238	0.05555698441623171
SLC51A	No major difference	0.0	0.019185068	0.034887463	0.0	0.02158273381294964	0.05747126436781609	1.6470671	23.670826	0.10181954268885234	0.9405756338534756	-0.9231662	-1.0211442	0.35732120031876813	1.0
PDE6B	No major difference	0.0	0.014745795	0.0055148154	0.0	0.02158273381294964	0.011494252873563218	1.6470364	23.386745	0.10182583969927972	0.9405756338534756	0.7994643	1.28053	0.42488453124247305	1.0
TIMM23B	No major difference	0.3789159	0.58646363	0.39304006	0.3797468354430382	0.4172661870503601	0.4252873563218387	1.6461791	0.55261904	0.10136051162366885	0.9387702919454974	1.578947	0.5094942	0.11584252947311369	1.0
GTSE1	No major difference	0.0	0.026058331	0.040529355	0.0	0.02877697841726619	0.06896551724137931	1.6460025	23.963022	0.10203887117008682	0.9416503597197059	-0.8567641	-0.91845644	0.39275943759059795	1.0
ZNF622	No major difference	0.027923193	0.07161751	0.10148927	0.05063291139240506	0.09352517985611508	0.13793103448275862	1.645704	1.2494521	0.10127919124973934	0.9387702919454974	-0.49321055	-0.33561984	0.6225631275489172	1.0
NUFIP2	No major difference	0.2525347	0.44939786	0.49547035	0.3924050632911395	0.35971223021582766	0.5287356321839076	1.645551	0.53914744	0.10132234051829093	0.9387702919454974	-1.060296	-0.32540214	0.29032084516645706	1.0
NFAM1	No major difference	0.0019418926	0.03226305	0.009476833	0.012658227848101266	0.03597122302158273	0.022988505747126436	1.6439726	3.4751148	0.10234024838158569	0.9430019708016008	0.9819674	1.3438853	0.3273070114128668	1.0
CLDN11	No major difference	0.0	0.02407816	0.006796632	0.0	0.02158273381294964	0.022988505747126436	1.6436931	23.893944	0.10251600497212886	0.9439070542886616	0.92508614	1.4000682	0.3561018403463345	1.0
AMACR	No major difference	0.07878995	0.20381856	0.26592395	0.13924050632911394	0.1510791366906475	0.27586206896551707	1.6434287	0.9874717	0.10175432184284244	0.9402717201333475	-1.0735103	-0.54703075	0.2845058230435831	1.0
HEPACAM2	Fetal-like persistence/reversion	0.5088239	0.71582884	1.2509404	0.2911392405063293	0.402877697841727	0.7356321839080453	1.6432769	0.63535446	0.10211205865099927	0.9419569611516495	-3.9996881	-1.0816103	9.26043059277077e-05	0.021073105093773407
GATD1	No major difference	0.04657937	0.12294668	0.099321365	0.08860759493670886	0.10071942446043163	0.17241379310344823	1.6425054	1.1534395	0.10194672476161981	0.9413351540465229	0.12240609	0.0706761	0.9026920886653197	1.0
MED12L	No major difference	0.048266515	0.12602267	0.044017535	0.11392405063291139	0.11510791366906471	0.10344827586206896	1.6418849	1.0592448	0.1020984929220098	0.9419569611516495	1.8208029	1.1901435	0.07006237334907335	1.0
TPBG	No major difference	0.0	0.023288848	0.035702933	0.0	0.02158273381294964	0.06896551724137931	1.641451	23.865124	0.10298091814695609	0.9460412661611899	-0.8322291	-0.88148934	0.4063879839160943	1.0
PRPF31-AS1	No major difference	0.0034599504	0.03368503	0.019951476	0.012658227848101266	0.02877697841726619	0.022988505747126436	1.6412876	2.85569	0.1027244122455031	0.9446399945635889	0.541822	0.6856651	0.5884960044324425	1.0
SMIM10L1	No major difference	0.0033759777	0.026860269	0.011633424	0.012658227848101266	0.03597122302158273	0.022988505747126436	1.6401663	2.6780097	0.10287575685679315	0.9454318942087399	0.8552986	1.0765022	0.3933016642731396	1.0
AEN	No major difference	0.016125131	0.05400365	0.071405664	0.012658227848101266	0.0647482014388489	0.10344827586206896	1.6399555	1.8826287	0.10247405409599288	0.9436992220814412	-0.6286877	-0.46527255	0.5303936358907562	1.0
ENSG00000258646	No major difference	0.0	0.021861989	0.0	0.0	0.02158273381294964	0.0	1.6399038	23.798605	0.10330275509981854	0.948103574792869	1.6399038	23.798605	0.10330275509981854	1.0
UBTF	No major difference	0.15430196	0.27961877	0.41366154	0.2151898734177216	0.24460431654676273	0.3333333333333331	1.6394532	0.722943	0.10264287053716784	0.944298693024593	-0.74891907	-0.3265722	0.45502676776555107	1.0
PSMA4	No major difference	0.016935758	0.082923025	0.04460282	0.05063291139240506	0.07194244604316545	0.11494252873563218	1.6393298	1.6791024	0.10287282508465707	0.9454318942087399	0.40291175	0.3038477	0.6874053818352249	1.0
PPA1	No major difference	0.08678841	0.17699146	0.18381527	0.15189873417721522	0.17985611510791372	0.2873563218390803	1.6387206	0.83841586	0.10273695285155324	0.9446399945635889	-0.43897182	-0.19296296	0.6611633849402679	1.0
HLA-F-AS1	No major difference	0.0	0.016547902	0.0	0.0	0.02158273381294964	0.0	1.6384612	23.509151	0.10360352736699578	0.9501697238223212	1.6384612	23.509151	0.10360352736699578	1.0
ENSG00000284808	No major difference	0.0	0.007407669	0.0	0.0	0.02158273381294964	0.0	1.6383986	22.57959	0.10361659768173274	0.9501697238223212	1.6383986	22.57959	0.10361659768173274	1.0
PVT1	No major difference	0.62162685	0.96750104	0.8768121	0.48101265822784844	0.4748201438848926	0.6436781609195397	1.6368346	0.5111514	0.10328631320106055	0.948103574792869	-0.5281567	-0.14145972	0.5979503287269003	1.0
TRMT12	No major difference	0.009324994	0.044423867	0.030125957	0.02531645569620253	0.05035971223021582	0.05747126436781609	1.6366961	1.9442353	0.10336500378380262	0.9484961285591897	0.38882568	0.35077435	0.6977802300951532	1.0
ENSG00000272921	No major difference	0.0029099376	0.029748645	0.0016402785	0.012658227848101266	0.02877697841726619	0.011494252873563218	1.6365558	2.9383209	0.10374566041135144	0.9503773835048895	1.7756367	3.7116125	0.07790281944702392	1.0
DDX46	No major difference	0.65372777	0.9108	0.7231948	0.620253164556962	0.5611510791366908	0.6666666666666661	1.6357102	0.4278964	0.10353857638101031	0.9499098704978222	0.82030123	0.1995144	0.41297364217663246	1.0
ZNF513	No major difference	0.015186946	0.083392605	0.006886092	0.0379746835443038	0.07194244604316545	0.022988505747126436	1.6350725	1.8446172	0.10378347048059752	0.9505449399029787	2.0776706	2.9224257	0.03940916224248418	0.8640915726629873
LTB	No major difference	0.0	0.011401536	0.0	0.0	0.02158273381294964	0.0	1.6347767	23.091562	0.10437496913074393	0.9527370659285788	1.6347767	23.091562	0.10437496913074393	1.0
TRIM47	No major difference	0.0	0.029335612	0.02339797	0.0	0.02158273381294964	0.011494252873563218	1.6344384	24.083454	0.10444603286650207	0.9528529413059361	0.2907012	0.468726	0.7715941241610679	1.0
TMEM141	No major difference	0.004526655	0.039944258	0.009811315	0.02531645569620253	0.043165467625899276	0.034482758620689655	1.6344038	2.5778975	0.10421929357754141	0.9525659081529864	1.2214229	1.569913	0.2234687969736211	1.0
USP45	No major difference	0.12110484	0.22130977	0.21194148	0.20253164556962033	0.22302158273381306	0.3563218390804595	1.6343013	0.72559553	0.10369600710930102	0.9501697238223212	-0.3627338	-0.13379945	0.7171706850147651	1.0
TCF19	No major difference	0.0	0.02036069	0.004862205	0.0	0.02158273381294964	0.011494252873563218	1.6342798	23.719713	0.1044793395495917	0.9528529413059361	1.0366944	1.7655547	0.3011751562266774	1.0
BDP1	No major difference	0.850309	1.0839435	0.82991195	0.6329113924050632	0.6690647482014384	0.7701149425287349	1.6338135	0.39697155	0.10414257129102937	0.9524939543152858	1.3491083	0.28329268	0.17874143570320128	1.0
HPF1	No major difference	0.017293837	0.058089837	0.006850227	0.0379746835443038	0.07194244604316545	0.011494252873563218	1.6337578	1.5579122	0.10380698082027165	0.9505814877746501	2.3679934	2.9265397	0.018962510205726667	0.6135789514940049
HFE	No major difference	0.0044532027	0.027439501	0.0	0.012658227848101266	0.043165467625899276	0.0	1.6325372	2.3970578	0.10430637885160662	0.9526466686638296	2.188966	24.263323	0.03028085206287112	0.7716467471259538
PPP1R1C	No major difference	0.005535467	0.03945352	0.009828463	0.012658227848101266	0.03597122302158273	0.04597701149425287	1.6314358	2.4862847	0.10459603438031706	0.9531470213796183	1.3019141	1.5318555	0.19467236050526143	1.0
KANK3	No major difference	0.007029713	0.039326977	0.06913467	0.02531645569620253	0.043165467625899276	0.04597701149425287	1.6313336	2.1162782	0.10461561611147425	0.9531471044708275	-0.32997462	-0.38438767	0.7419190211252682	1.0
RBP1	No major difference	0.014285892	0.049851935	0.031836323	0.0379746835443038	0.0647482014388489	0.04597701149425287	1.630774	1.5836676	0.10447459459891703	0.9528529413059361	0.6668747	0.58032894	0.505568437544669	1.0
DPP7	No major difference	0.016880965	0.062135547	0.034575697	0.02531645569620253	0.07194244604316545	0.034482758620689655	1.6302439	1.698874	0.10454559689952701	0.9530147106989144	0.9522374	0.94549257	0.34205074154332615	1.0
SELENOS	No major difference	0.07110536	0.17545217	0.088973194	0.15189873417721522	0.1510791366906475	0.14942528735632182	1.6300969	0.90941423	0.10456194503397058	0.9530147106989144	1.2108577	0.6602899	0.2272274070617628	1.0
ZNF658	No major difference	0.0	0.016265245	0.015720956	0.0	0.02158273381294964	0.034482758620689655	1.6299201	23.487745	0.10539882549871742	0.9579529682972266	-0.116205394	-0.14199904	0.9076018665530623	1.0
WHAMMP1	No major difference	0.01633581	0.059070177	0.045697648	0.0379746835443038	0.07194244604316545	0.10344827586206896	1.629215	1.6038419	0.10480096227885621	0.9544786349459023	0.15828797	0.115747906	0.8743752961903374	1.0
CCDC125	No major difference	0.37172678	0.5998289	0.50622797	0.46835443037974717	0.43165467625899323	0.5747126436781604	1.6279178	0.48408052	0.10506132422861052	0.9561346229274668	0.035633735	0.009629846	0.9716074518104905	1.0
CARD14	No major difference	0.0	0.019381324	0.025998421	0.0	0.02158273381294964	0.05747126436781609	1.6278938	23.66771	0.1058283852769215	0.959837877053611	-0.6113139	-0.67030895	0.5417210148047923	1.0
SECTM1	No major difference	0.0025000202	0.036650628	0.0	0.012658227848101266	0.02877697841726619	0.0	1.6270707	3.2846076	0.10584984416341198	0.959837877053611	1.8481983	24.407797	0.06671423209084229	1.0
ENSG00000205018	No major difference	0.014454157	0.059306458	0.06340181	0.012658227848101266	0.05035971223021582	0.08045977011494253	1.6265339	2.0057964	0.10531603917179241	0.9573792188889205	-0.13451481	-0.11804751	0.8931442008428864	1.0
SGCG	No major difference	0.011742961	0.0731291	0.020582905	0.02531645569620253	0.05035971223021582	0.04597701149425287	1.6263305	2.084066	0.10564128630786992	0.9592614880888773	1.18899	1.2515503	0.23588644467306963	1.0
FRG1GP	No major difference	0.0038486554	0.036653947	0.0033564763	0.012658227848101266	0.03597122302158273	0.011494252873563218	1.6259521	2.7828143	0.10592342513974454	0.9598546627196277	1.6757987	2.973545	0.09578713237698651	1.0
BCKDK	No major difference	0.0	0.022969019	0.019683156	0.0	0.02158273381294964	0.04597701149425287	1.6257691	23.83911	0.10628030396909456	0.9610280429911118	-0.107417986	-0.12355507	0.9145550503815976	1.0
SLC27A1	No major difference	0.07991715	0.1914277	0.21681154	0.12658227848101267	0.1294964028776978	0.27586206896551707	1.6248022	1.0782055	0.10566668908482767	0.959313278346931	-1.0714208	-0.51911557	0.2852924389831381	1.0
DRC7	No major difference	0.0	0.028581519	0.028874312	0.0	0.02158273381294964	0.022988505747126436	1.6244634	24.045046	0.10655881355181086	0.961642791706903	0.03046837	0.045282565	0.9757273307973005	1.0
ADAMTS5	No major difference	0.0029099376	0.019787997	0.005540067	0.012658227848101266	0.03597122302158273	0.011494252873563218	1.6241301	2.5418692	0.10618866761386232	0.9608278958491021	1.2432787	1.7528027	0.2151248209703356	1.0
HDAC10	No major difference	0.07356391	0.15998037	0.05434393	0.11392405063291139	0.1510791366906475	0.06896551724137931	1.6239717	0.9704725	0.10585544736477398	0.959837877053611	2.2910466	1.5253145	0.022895074263260068	0.6714871569354249
ENSG00000268279	No major difference	0.0	0.014716348	0.0	0.0	0.02158273381294964	0.0	1.6234789	23.37604	0.10676918928639333	0.9617596566510661	1.6234789	23.37604	0.10676918928639333	1.0
CCDC80	No major difference	0.0	0.011665601	0.016664606	0.0	0.02158273381294964	0.04597701149425287	1.6232505	23.113049	0.10681804498185749	0.9617596566510661	-0.5559541	-0.6434886	0.5789316335554285	1.0
LMO7-AS1	No major difference	0.0	0.012130141	0.0	0.0	0.02158273381294964	0.0	1.6232445	23.160408	0.10681932137663426	0.9617596566510661	1.6232445	23.160408	0.10681932137663426	1.0
ZNF469	No major difference	0.0	0.02103636	0.018043542	0.0	0.02158273381294964	0.034482758620689655	1.6232185	23.745754	0.10682487951919209	0.9617596566510661	0.0078866035	0.010154166	0.9937149828797255	1.0
PMM1	No major difference	0.03413192	0.09888316	0.09619952	0.05063291139240506	0.09352517985611508	0.11494252873563218	1.6228142	1.3177319	0.10609291805690439	0.960496918299894	-0.15639053	-0.102990605	0.8758882052547412	1.0
LRRC66	No major difference	0.0	0.01220821	0.0029286584	0.0	0.02158273381294964	0.011494252873563218	1.6226887	23.165693	0.10693828314894752	0.9618914874007104	1.0667566	1.8488219	0.28745277823022364	1.0
MSL1	No major difference	0.15853813	0.31863284	0.17611471	0.278481012658228	0.24460431654676273	0.25287356321839066	1.6222075	0.6877861	0.10622276590509476	0.960957877400391	1.4644434	0.62921715	0.14448487179076805	1.0
ARHGEF39	No major difference	0.0	0.007046963	0.0020674046	0.0	0.02158273381294964	0.011494252873563218	1.6218674	22.514238	0.10711425575066166	0.9620458710614116	0.9824163	1.6544313	0.3270894309404069	1.0
SLC66A1L	No major difference	0.0	0.023650162	0.010350038	0.0	0.02158273381294964	0.022988505747126436	1.6218039	23.86897	0.10712787542512761	0.9620458710614116	0.6108171	0.8774052	0.5419538352368855	1.0
SLC25A1	No major difference	0.014579704	0.05510657	0.0075822202	0.0379746835443038	0.0647482014388489	0.022988505747126436	1.6217017	1.6142814	0.10645620838703483	0.961642791706903	2.1319118	2.5545485	0.03443822708272906	0.8132709064572629
MDP1	No major difference	0.0	0.010784453	0.008201948	0.0	0.02158273381294964	0.034482758620689655	1.621367	23.02473	0.10722159326818316	0.9624842670919785	0.17238413	0.21322723	0.863291311494172	1.0
USP44	No major difference	0.0121247405	0.059678543	0.014036882	0.012658227848101266	0.05755395683453236	0.034482758620689655	1.6212091	2.1082528	0.10651176069820727	0.961642791706903	1.5016627	1.639345	0.1348589305757855	1.0
LINC00426	No major difference	0.0	0.033745207	0.0	0.0	0.02877697841726619	0.0	1.6211535	24.192797	0.10726740148315178	0.9625406149671136	1.6211535	24.192797	0.10726740148315178	1.0
ANAPC5	No major difference	0.51446337	0.8276736	0.7988946	0.6075949367088608	0.5395683453237413	0.6781609195402293	1.6205478	0.41454357	0.10661442836308616	0.961642791706903	-0.50137967	-0.12558214	0.6166487471621157	1.0
TMEM120A	No major difference	0.0073631406	0.041038	0.03260894	0.02531645569620253	0.05035971223021582	0.022988505747126436	1.6205419	2.0891583	0.1069118821269175	0.9618316711281412	0.48356935	0.60008746	0.6292605702277471	1.0
FUT2	No major difference	0.04190755	0.102874786	0.051963393	0.0759493670886076	0.10791366906474817	0.11494252873563218	1.6205127	1.1422995	0.10658201261940417	0.961642791706903	1.2258697	0.769025	0.2215367913190065	1.0
ERN1	No major difference	0.5759289	0.85892385	0.4996658	0.506329113924051	0.4892086330935257	0.48275862068965475	1.6196028	0.4811308	0.10697014185883277	0.9620003634794899	2.1781693	0.62100756	0.030464951193168863	0.7730327983729872
PRPF3	No major difference	0.34788957	0.55422574	0.3386095	0.46835443037974717	0.4172661870503601	0.5172413793103444	1.61952	0.48409683	0.10686360333814744	0.9617900210817865	1.6607497	0.46520972	0.09816384728356324	1.0
KLHL5	No major difference	0.100612104	0.19089578	0.13068908	0.1645569620253165	0.19424460431654683	0.24137931034482746	1.619368	0.8325614	0.10688073903825282	0.9617900210817865	0.81338435	0.36460823	0.4168794151170607	1.0
TMEM139-AS1	No major difference	0.0	0.016942395	0.015129	0.0	0.02158273381294964	0.034482758620689655	1.6193603	23.52566	0.10765286045108222	0.9649326335812262	-0.04048656	-0.050013583	0.967743043505364	1.0
RNU5A-1	No major difference	0.0	0.018658454	0.004188485	0.0	0.02158273381294964	0.011494252873563218	1.6186337	23.62717	0.10780935747371095	0.9654889332368976	1.0669395	1.8565276	0.28737422797402934	1.0
CRNDE	No major difference	0.0025847624	0.026396368	0.0025937613	0.012658227848101266	0.02877697841726619	0.011494252873563218	1.618454	2.956259	0.1076033603516137	0.9646665026514882	1.620344	2.96441	0.10719769011868567	1.0
PALLD	No major difference	0.26699173	0.41357374	0.73817945	0.25316455696202544	0.30935251798561175	0.5632183908045972	1.6183375	0.6435246	0.10726555327440569	0.9625406149671136	-2.5353498	-0.83155173	0.012203045678159836	0.48910610570784174
LENG1	No major difference	0.0	0.03844643	0.05440043	0.0	0.02877697841726619	0.04597701149425287	1.6181363	24.275732	0.10791660549497327	0.966051995293053	-0.5378385	-0.675556	0.5914204525933437	1.0
PNPLA2	No major difference	0.056654938	0.1321046	0.021510938	0.08860759493670886	0.13669064748201437	0.06896551724137931	1.6170734	1.0447681	0.10732794301068307	0.9629064422870752	3.0142756	2.2428057	0.002963897557658226	0.21603706981170126
FAM169A	No major difference	0.062353395	0.17431912	0.18300056	0.10126582278481013	0.1294964028776978	0.21839080459770105	1.6169449	1.1109153	0.10735929502375674	0.962948588382184	-0.7552575	-0.40528458	0.45099327528439626	1.0
LINC02574	No major difference	0.0	0.020436425	0.0	0.0	0.02158273381294964	0.0	1.6167823	23.71457	0.10820895864225134	0.9667571806766172	1.6167823	23.71457	0.10820895864225134	1.0
UBB	No major difference	0.0025000202	0.027084006	0.021342615	0.012658227848101266	0.02877697841726619	0.034482758620689655	1.6161877	3.0131042	0.1081127385859262	0.9667414880017322	0.22783923	0.2829552	0.8200001133672066	1.0
RPP21	No major difference	0.0	0.015757151	0.019861555	0.0	0.02158273381294964	0.022988505747126436	1.6157067	23.441772	0.10844166053851118	0.9677280529419859	-0.1878478	-0.27367532	0.8512315445585265	1.0
BRSK1	No major difference	0.005615272	0.04819538	0.0044281045	0.012658227848101266	0.03597122302158273	0.011494252873563218	1.6154613	2.6132169	0.10809349464606186	0.9667414880017322	1.7085079	2.9250505	0.08950795847466946	1.0
POLR3H	No major difference	0.036171664	0.10213983	0.030457979	0.05063291139240506	0.10071942446043163	0.05747126436781609	1.615107	1.2861788	0.1077497094028952	0.9654889332368976	1.8479947	1.4343183	0.06602792527430568	1.0
GPT	No major difference	0.0	0.019148458	0.0057572015	0.0	0.02877697841726619	0.011494252873563218	1.6149937	23.63101	0.10859614657671167	0.968751629601155	0.8903252	1.473506	0.3743143110634424	1.0
NOP14	No major difference	0.1378691	0.28623584	0.19546816	0.2151898734177216	0.20863309352517995	0.26436781609195387	1.6139401	0.73497885	0.10800273749604761	0.9666146864740097	0.6726459	0.28696927	0.5018804385079516	1.0
TACR3	No major difference	0.0037306887	0.028391028	0.024753116	0.012658227848101266	0.03597122302158273	0.05747126436781609	1.6138712	2.6065128	0.10843806372663171	0.9677280529419859	0.014535304	0.014831672	0.9884166645843853	1.0
ENSG00000286722	No major difference	0.0	0.00934777	0.0068657687	0.0	0.02158273381294964	0.022988505747126436	1.6138495	22.853289	0.10884439781644377	0.9692798672880573	0.2456865	0.33315352	0.8061542367244533	1.0
RBM15	No major difference	0.058763944	0.14336425	0.05659449	0.12658227848101267	0.1294964028776978	0.13793103448275862	1.6136078	0.9750927	0.1080812746403004	0.9667414880017322	1.684834	0.9776427	0.0934958122345927	1.0
PTMS	No major difference	0.032578126	0.10262116	0.021727279	0.0759493670886076	0.08633093525179854	0.034482758620689655	1.6135956	1.2689666	0.10814625749637397	0.9667571806766172	2.1260035	1.9736079	0.03473593751546922	0.8155182713010398
LIX1L	No major difference	0.0	0.01684594	0.012629048	0.0	0.02158273381294964	0.022988505747126436	1.6134825	23.5113	0.10892412973859669	0.9692798672880573	0.24538335	0.3643911	0.8064049413424077	1.0
GABRP	No major difference	0.0	0.020916097	0.020788176	0.0	0.02877697841726619	0.034482758620689655	1.613133	23.719328	0.10900010781665914	0.9693425277619456	-0.19191584	-0.23686872	0.8480018138619447	1.0
MSL3	No major difference	0.015548691	0.052080497	0.06435259	0.0379746835443038	0.07194244604316545	0.11494252873563218	1.6130717	1.6060419	0.10821315689792955	0.9667571806766172	-0.52004063	-0.38228473	0.6036806064100557	1.0
SRSF6	No major difference	0.38149962	0.6203579	0.40977472	0.4936708860759497	0.41007194244604356	0.45977011494252834	1.6129695	0.4963526	0.10827463191082763	0.9669462726560579	1.3198929	0.39659432	0.18825301980101686	1.0
UBE2I	Fetal-like persistence/reversion	0.30972618	0.5076826	0.16376796	0.3924050632911395	0.38129496402877733	0.24137931034482746	1.6125413	0.5365034	0.10838904095994178	0.9677280529419859	3.9239793	1.4496636	0.00011640276503836222	0.024753632540778007
SETD1B	No major difference	0.16676976	0.31262755	0.3338761	0.2278481012658229	0.23021582733812962	0.3333333333333331	1.612224	0.7188692	0.10841130992639517	0.9677280529419859	-0.16340657	-0.06957898	0.870376742183328	1.0
ENSG00000261273	No major difference	0.0	0.019206602	0.02298506	0.0	0.02158273381294964	0.022988505747126436	1.6119941	23.647709	0.10924791666161765	0.970831212698441	-0.052384153	-0.08220896	0.9582875928613999	1.0
NKX2-3	No major difference	0.0	0.016785845	0.005737803	0.0	0.02158273381294964	0.011494252873563218	1.6118824	23.511175	0.10927226820877933	0.9708321745607492	0.8292356	1.3576832	0.4078903955165315	1.0
CHCHD1	No major difference	0.0	0.021447558	0.0	0.0	0.02158273381294964	0.0	1.6116892	23.765188	0.10931437360264575	0.9708321745607492	1.6116892	23.765188	0.10931437360264575	1.0
MYO5B	No major difference	1.1026582	1.3763881	1.4968874	0.7088607594936706	0.6978417266187044	0.8160919540229877	1.6115408	0.36574614	0.10890461539312937	0.9692798672880573	-1.177207	-0.2282786	0.24052748707662666	1.0
RAB37	No major difference	0.016988454	0.07358099	0.0117737	0.0379746835443038	0.0647482014388489	0.034482758620689655	1.6109134	1.6752998	0.10882159890983244	0.9692798672880573	1.9113156	2.1285584	0.057643232237414986	1.0
FAM102B	No major difference	0.10961977	0.20074826	0.42112926	0.1645569620253165	0.2158273381294965	0.44827586206896514	1.6108439	0.79001534	0.10875474471758423	0.9691012915383196	-3.0777252	-1.1582601	0.0024807177980721395	0.19484837956535006
PDIA3	No major difference	0.27366158	0.45951298	0.44628045	0.3797468354430382	0.37410071942446077	0.5402298850574708	1.6099356	0.541908	0.1089432760745219	0.9692798672880573	-0.6727004	-0.19655085	0.5018865735903536	1.0
AVPR1A	No major difference	0.0048016035	0.045648992	0.0	0.012658227848101266	0.03597122302158273	0.0	1.6097193	2.7255523	0.10940381786870292	0.9711533216496709	1.9859838	24.68538	0.04901646427938208	0.9528349967297273
ENSG00000291073	No major difference	0.12659743	0.25342754	0.17466922	0.20253164556962033	0.2158273381294965	0.22988505747126425	1.6096194	0.7512218	0.10895391994609277	0.9692798672880573	0.83153486	0.37369743	0.4065950581768041	1.0
ENSG00000287616	No major difference	0.0	0.020901792	0.0022780069	0.0	0.02158273381294964	0.011494252873563218	1.6096067	23.734732	0.10976893658486674	0.97155274177369	1.3301227	2.7462826	0.18544815789881947	1.0
PTGES3	No major difference	0.1986842	0.35093448	0.24741232	0.3417721518987344	0.29496402877697864	0.3333333333333331	1.6094619	0.5905824	0.10900077378997935	0.9693425277619456	1.0007825	0.36741728	0.31806447415432026	1.0
ENSG00000261884	No major difference	0.0	0.009160777	0.005981342	0.0	0.02158273381294964	0.022988505747126436	1.6094513	22.827639	0.10980292871483177	0.97155274177369	0.3575794	0.49458545	0.7209958117570265	1.0
CORO1B	No major difference	0.018351262	0.07548179	0.06840041	0.02531645569620253	0.07194244604316545	0.10344827586206896	1.6093673	1.7431101	0.10906262946101729	0.9696263952737666	-0.17980877	-0.13843423	0.8574809866651186	1.0
LINC02009	No major difference	0.0	0.0143130645	0.029262055	0.0	0.02158273381294964	0.04597701149425287	1.6093583	23.337757	0.10982325549197693	0.97155274177369	-0.8925032	-1.0853002	0.37362317274487744	1.0
FOXB1	No major difference	0.0	0.014243872	0.005293841	0.0	0.02158273381294964	0.011494252873563218	1.6092275	23.32909	0.10985185287280474	0.97155274177369	0.782152	1.2719429	0.43497091663737064	1.0
LINC01248	No major difference	0.00487652	0.03237831	0.0	0.012658227848101266	0.043165467625899276	0.0	1.6090163	2.4281466	0.10938870932938138	0.9711533216496709	2.1326885	24.407095	0.034720410939492026	0.8155182713010398
TFPT	No major difference	0.0074613784	0.057882473	0.0350068	0.012658227848101266	0.03597122302158273	0.06896551724137931	1.6088932	2.4800584	0.10944549752130632	0.9713462435379214	0.22823967	0.21308401	0.8196686955602602	1.0
PTOV1	No major difference	0.071166016	0.17797984	0.06682068	0.15189873417721522	0.1510791366906475	0.10344827586206896	1.6088061	0.9184671	0.10913723033943849	0.970024610890669	1.8719823	1.1713792	0.06252616894491601	1.0
ENSG00000287391	No major difference	0.0	0.008635954	0.0	0.0	0.02158273381294964	0.0	1.6078554	22.756561	0.11015237575987809	0.97301217223848	1.6078554	22.756561	0.11015237575987809	1.0
ENSG00000230615	No major difference	0.014764112	0.062226124	0.067813225	0.05063291139240506	0.05755395683453236	0.10344827586206896	1.607736	1.6366131	0.1096066417890025	0.97155274177369	-0.4145316	-0.32368398	0.6789456116987661	1.0
TP53I3	No major difference	0.058696333	0.13565272	0.083289824	0.08860759493670886	0.1294964028776978	0.17241379310344823	1.6072174	1.059417	0.10947705211231785	0.9714492499572986	0.743735	0.3954588	0.457816251034206	1.0
GRHL1	No major difference	0.014668725	0.05372892	0.048633985	0.02531645569620253	0.05755395683453236	0.05747126436781609	1.606798	1.7437911	0.10959030419443674	0.97155274177369	0.10181149	0.08644447	0.9190116341884684	1.0
ENSG00000249240	No major difference	0.0124422405	0.04871883	0.03705749	0.02531645569620253	0.0647482014388489	0.05747126436781609	1.6067256	1.7327878	0.10966223901706162	0.97155274177369	0.32686463	0.28660032	0.7440996147768169	1.0
ENO3	No major difference	0.006297626	0.04128075	0.004862205	0.012658227848101266	0.043165467625899276	0.011494252873563218	1.6064982	2.3798063	0.10990767699764381	0.97155274177369	1.7354202	2.7146409	0.084510825768131	1.0
LTBR	No major difference	0.12786031	0.21736039	0.21250501	0.18987341772151906	0.2517985611510793	0.3218390804597699	1.6064419	0.74736613	0.10977231265966082	0.97155274177369	-0.28569466	-0.10856248	0.7754082402826317	1.0
ALPK3	No major difference	0.33344212	0.6344078	0.30879766	0.31645569620253183	0.34532374100719454	0.3218390804597699	1.6061882	0.6267446	0.10976813455266683	0.97155274177369	1.9029998	0.7302714	0.05833055978314858	1.0
LINC02021	No major difference	0.02970723	0.081453644	0.02033879	0.06329113924050633	0.09352517985611508	0.05747126436781609	1.606048	1.2344915	0.10973790351226316	0.97155274177369	2.1176853	1.705672	0.035487231319585595	0.8245024765272801
MMP25-AS1	No major difference	0.022399709	0.0708527	0.06480944	0.05063291139240506	0.08633093525179854	0.12643678160919541	1.6056409	1.3809612	0.10985762016672979	0.97155274177369	-0.12940784	-0.087244906	0.8971611649313154	1.0
PHF23	No major difference	0.02850965	0.1016804	0.03279267	0.06329113924050633	0.07194244604316545	0.05747126436781609	1.605433	1.3611122	0.10999664411095472	0.9719863137207899	1.4716123	1.2365842	0.14262765338934746	1.0
SLC25A28	No major difference	0.029679272	0.08272488	0.0771884	0.06329113924050633	0.08633093525179854	0.13793103448275862	1.6054112	1.2417706	0.1098841373583583	0.97155274177369	-0.07195423	-0.045949616	0.9427092289269272	1.0
SOCS1	No major difference	0.0	0.007840856	0.0	0.0	0.02158273381294964	0.0	1.6050662	22.638823	0.11076528901272131	0.9761748357302663	1.6050662	22.638823	0.11076528901272131	1.0
KPNA2P3	No major difference	0.012299478	0.04570752	0.06510477	0.0379746835443038	0.05755395683453236	0.08045977011494253	1.6033531	1.6240416	0.1104572386858435	0.9746415309880788	-0.49122238	-0.42891422	0.6239652306532785	1.0
SCAMP2	No major difference	0.12839746	0.2909106	0.11355982	0.20253164556962033	0.19424460431654683	0.19540229885057464	1.6031014	0.8008952	0.11037478946047558	0.974267083042639	1.9272286	0.96686417	0.055238314903854835	0.9920745612730901
ENSG00000285842	No major difference	0.0019418926	0.017414581	0.028115496	0.012658227848101266	0.02877697841726619	0.04597701149425287	1.6019204	2.8845437	0.11119407196770768	0.9780966304802119	-0.44510028	-0.55620444	0.6569223416566063	1.0
ENSG00000250604	No major difference	0.0	0.016198184	0.0082914485	0.0	0.02158273381294964	0.022988505747126436	1.6016692	23.463406	0.11151541895327764	0.9784865488431588	0.51804733	0.74545413	0.6049385698294703	1.0
VWA3A	No major difference	0.0	0.020002453	0.005953538	0.0	0.02158273381294964	0.022988505747126436	1.6012559	23.68148	0.11160694938962902	0.9787565678689274	0.8831066	1.3424175	0.37831466060101726	1.0
HLA-K	No major difference	0.005139875	0.03996648	0.0016402785	0.012658227848101266	0.03597122302158273	0.011494252873563218	1.6006961	2.5530035	0.11130224112241363	0.9781982563037898	1.910132	4.0472994	0.058127749280090055	1.0
CLEC17A	No major difference	0.0	0.025573693	0.0	0.0	0.02158273381294964	0.0	1.6000506	23.919693	0.11187427131169644	0.9795692392816727	1.6000506	23.919693	0.11187427131169644	1.0
PITPNC1	No major difference	0.32168192	0.48237276	0.33455333	0.2658227848101267	0.3525179856115111	0.3563218390804595	1.5995625	0.6495639	0.11141305728542067	0.9784865488431588	1.1342154	0.4041437	0.25798597020138864	1.0
ENSG00000273248	No major difference	0.0019418926	0.015144028	0.0	0.012658227848101266	0.02877697841726619	0.0	1.5991986	2.7412093	0.11173821865785842	0.9793786487041738	1.9623121	23.527369	0.05173800384983709	0.975704521575548
MME	No major difference	0.061621673	0.17605105	0.30906415	0.10126582278481013	0.11510791366906471	0.22988505747126425	1.5991691	1.0573316	0.11127029502840044	0.9780966304802119	-1.3435078	-0.79431564	0.18112242689334	1.0
CA4	No major difference	0.0	0.020337906	0.007815968	0.0	0.02158273381294964	0.022988505747126436	1.5989511	23.697355	0.11211853541064253	0.9795692392816727	0.707166	1.0467792	0.48024571078569567	1.0
ZNF783	No major difference	0.047143806	0.12120843	0.05593086	0.11392405063291139	0.12230215827338126	0.12643678160919541	1.5985817	1.0317957	0.11140153163011622	0.9784865488431588	1.2887678	0.7774833	0.19884083999917362	1.0
LETR1	No major difference	0.0	0.0088459775	0.029264906	0.0	0.02158273381294964	0.05747126436781609	1.598578	22.782059	0.11220154419707985	0.9795692392816727	-1.3012826	-1.6670128	0.195759459650113	1.0
PRR5	No major difference	0.22883683	0.440393	0.26708972	0.3291139240506331	0.29496402877697864	0.3103448275862067	1.5982354	0.6118658	0.1114693402687953	0.9784865488431588	1.3278769	0.5175492	0.18560485845115196	1.0
PABIR2	No major difference	0.09889975	0.19838303	0.072654545	0.1645569620253165	0.18705035971223027	0.16091954022988503	1.5981505	0.86984336	0.11150310905903858	0.9784865488431588	2.1547625	1.1167274	0.032297500775714444	0.7943554003917889
STAT6	No major difference	0.23921119	0.433965	0.23154217	0.35443037974683567	0.32374100719424487	0.3333333333333331	1.5974318	0.5673115	0.11164927972000506	0.9788511708901495	1.8330178	0.66596067	0.06813093113372923	1.0
EDA2R	No major difference	0.0	0.019498099	0.0	0.0	0.02158273381294964	0.0	1.5974249	23.652905	0.11245834435488919	0.9795692392816727	1.5974249	23.652905	0.11245834435488919	1.0
CACNA1C-AS1	No major difference	0.0	0.008372564	0.0	0.0	0.02158273381294964	0.0	1.597019	22.717215	0.11254885905856986	0.9795692392816727	1.597019	22.717215	0.11254885905856986	1.0
GVQW3	No major difference	0.037274	0.13401571	0.045821562	0.06329113924050633	0.079136690647482	0.06896551724137931	1.5968709	1.3470013	0.1118393188219987	0.9795692392816727	1.3666134	1.1024032	0.17317396145886055	1.0
SAE1	No major difference	0.15407334	0.2688372	0.26274803	0.278481012658228	0.2805755395683455	0.2873563218390803	1.5966775	0.6197004	0.11183312050837058	0.9795692392816727	0.3996943	0.16634177	0.6898525147955608	1.0
GALNT17	No major difference	0.06581473	0.16801745	0.09145102	0.11392405063291139	0.14388489208633093	0.19540229885057464	1.5964495	0.98651737	0.11185557018814643	0.9795692392816727	0.8588169	0.459856	0.39136401651412	1.0
EOLA2	No major difference	0.0026106166	0.022882322	0.012107927	0.012658227848101266	0.02877697841726619	0.034482758620689655	1.5958542	2.8013055	0.11251032333833168	0.9795692392816727	0.598457	0.70511377	0.5501418564114025	1.0
ORAI3	No major difference	0.0025000202	0.037495412	0.007827873	0.012658227848101266	0.02877697841726619	0.011494252873563218	1.5954318	3.285014	0.1127552008437857	0.9795692392816727	1.1848087	1.8945563	0.23753932427230856	1.0
IFT20	No major difference	0.023014475	0.06922214	0.027942186	0.05063291139240506	0.079136690647482	0.06896551724137931	1.595393	1.3509146	0.11212241127163727	0.9795692392816727	1.3464439	1.0448056	0.17957230939495256	1.0
VWF	No major difference	0.019923236	0.11592699	0.024280429	0.0379746835443038	0.0647482014388489	0.04597701149425287	1.5950776	1.7698935	0.11243332698366446	0.9795692392816727	1.457897	1.5516812	0.14650834842788338	1.0
ENSG00000260177	No major difference	0.0	0.0070366682	0.016609658	0.0	0.02158273381294964	0.034482758620689655	1.5945792	22.504461	0.11309409339455302	0.9795692392816727	-0.85654277	-1.1805965	0.3933400527589964	1.0
TXK	No major difference	0.11592509	0.2216378	0.22080834	0.18987341772151906	0.2014388489208634	0.2873563218390803	1.5940313	0.7552468	0.11241824332361755	0.9795692392816727	-0.3133396	-0.13140556	0.7543555138559852	1.0
AATK	No major difference	0.108419776	0.22719225	0.1310265	0.2151898734177216	0.19424460431654683	0.21839080459770105	1.59373	0.7662554	0.11245895858077656	0.9795692392816727	1.0771557	0.48481292	0.2825694500142913	1.0
ENSG00000286121	No major difference	0.003764249	0.032367706	0.03568329	0.012658227848101266	0.02877697841726619	0.034482758620689655	1.5934526	2.7048805	0.11300329644343657	0.9795692392816727	-0.09310715	-0.111007445	0.9259252715147525	1.0
BAK1	No major difference	0.009275125	0.04485301	0.07095475	0.012658227848101266	0.043165467625899276	0.11494252873563218	1.5931193	2.1145368	0.11269527398008276	0.9795692392816727	-1.0548347	-0.8356585	0.29301125274540646	1.0
TACR2	No major difference	0.0	0.0130345365	0.005748564	0.0	0.02158273381294964	0.011494252873563218	1.5923693	23.228502	0.1135897630788107	0.9795692392816727	0.6638652	1.0727823	0.5074602677336364	1.0
ENSG00000233068	No major difference	0.0	0.01285095	0.0041080248	0.0	0.02158273381294964	0.011494252873563218	1.5919024	23.212315	0.11369473900177633	0.9795692392816727	0.8776878	1.4657971	0.38112428257248876	1.0
TXNDC9	No major difference	0.013115684	0.053501595	0.037352074	0.02531645569620253	0.05755395683453236	0.08045977011494253	1.5908179	1.752202	0.11321765493800381	0.9795692392816727	0.32860073	0.27350387	0.7427696494404592	1.0
DGKZ	No major difference	0.122691065	0.26731193	0.18033694	0.2151898734177216	0.20863309352517995	0.27586206896551707	1.5906575	0.758204	0.11314938799532584	0.9795692392816727	0.54825306	0.23907167	0.5840715202597562	1.0
ACTR3C	No major difference	0.26006383	0.44919655	0.44991708	0.3924050632911395	0.35971223021582766	0.49425287356321795	1.590625	0.5260385	0.11317970291477253	0.9795692392816727	-0.65321517	-0.20120835	0.5143628183802635	1.0
SLC22A18	No major difference	0.015298867	0.04814909	0.03702196	0.0379746835443038	0.079136690647482	0.06896551724137931	1.5902367	1.482339	0.11327182660143312	0.9795692392816727	0.363884	0.28609833	0.7163154824613353	1.0
BCL9L	No major difference	0.12273075	0.21589412	0.13689442	0.1645569620253165	0.2158273381294965	0.18390804597701144	1.5901821	0.7873302	0.1133743058734933	0.9795692392816727	1.344504	0.63607275	0.18021727670012236	1.0
PLSCR1	No major difference	0.12846668	0.25950217	0.41468373	0.2278481012658229	0.23021582733812962	0.47126436781609155	1.5898455	0.6955968	0.11333344942385912	0.9795692392816727	-2.219795	-0.83279926	0.02774925217057684	0.7392412922334525
MYCBP2	No major difference	0.8544665	1.1461225	1.1263707	0.7215189873417718	0.6690647482014384	0.8620689655172405	1.5894201	0.3433947	0.1136268887186377	0.9795692392816727	-0.6540021	-0.12430831	0.5138191359869433	1.0
ENSG00000289318	No major difference	0.0	0.026390515	0.024750708	0.0	0.02158273381294964	0.034482758620689655	1.5890224	23.945894	0.11434378976282052	0.9795692392816727	-0.13015288	-0.16624449	0.8965746209520371	1.0
LINC00645	No major difference	0.0	0.021158682	0.009366663	0.0	0.02158273381294964	0.022988505747126436	1.588757	23.730183	0.11440374447096593	0.9795692392816727	0.57874817	0.8192228	0.5633634134486725	1.0
SDHAP2	No major difference	0.10683912	0.2359815	0.19260955	0.17721518987341778	0.2014388489208634	0.3333333333333331	1.5885843	0.7985866	0.11361762320989037	0.9795692392816727	-0.21211989	-0.087893866	0.8322103123874606	1.0
CDHR5	No major difference	0.3478649	0.56882375	0.32582185	0.30379746835443056	0.34532374100719454	0.3333333333333331	1.5883373	0.59883505	0.11381763351362392	0.9795692392816727	1.7243897	0.61565083	0.08604364258086289	1.0
GAB3	No major difference	0.005195784	0.03797569	0.029204661	0.012658227848101266	0.03597122302158273	0.05747126436781609	1.5883325	2.4949315	0.1140414269406381	0.9795692392816727	0.10280743	0.10286344	0.9182102514189087	1.0
BMS1P4	No major difference	0.027642086	0.070297584	0.12196659	0.06329113924050633	0.10071942446043163	0.18390804597701144	1.5881113	1.2246313	0.11372396941552693	0.9795692392816727	-1.2673637	-0.78356564	0.20700255588311015	1.0
GOLGA8B	No major difference	0.24972354	0.39678946	0.2734907	0.31645569620253183	0.34532374100719454	0.3563218390804595	1.5875124	0.57938594	0.11399545851433897	0.9795692392816727	1.3393955	0.4699806	0.18187384135765408	1.0
ENSG00000234261	No major difference	0.012409683	0.047970682	0.047080427	0.0379746835443038	0.0647482014388489	0.09195402298850575	1.5865839	1.6463717	0.11421862523365563	0.9795692392816727	-0.24859437	-0.19018324	0.8039240260039487	1.0
FAM169B	No major difference	0.022472285	0.082888156	0.15355681	0.0379746835443038	0.07194244604316545	0.13793103448275862	1.586567	1.5593021	0.11413355685279748	0.9795692392816727	-1.262896	-0.9366833	0.20863105059971318	1.0
CDKN1C	No major difference	0.097087346	0.209211	0.08899157	0.15189873417721522	0.17266187050359716	0.13793103448275862	1.5861907	0.8371385	0.11416303928935102	0.9795692392816727	1.8618928	1.0089729	0.06393159468730718	1.0
ENSG00000268087	No major difference	0.0	0.010477541	0.009575954	0.0	0.02158273381294964	0.022988505747126436	1.5855281	22.975328	0.11513523947340645	0.9795692392816727	0.035583865	0.04925447	0.9716495277178154	1.0
LINC02161	No major difference	0.0	0.018496072	0.012144957	0.0	0.02158273381294964	0.022988505747126436	1.5852888	23.5962	0.11518962332251714	0.9795692392816727	0.27948132	0.38719085	0.7801360473554512	1.0
ENSG00000241073	No major difference	0.0028789968	0.02962274	0.012881274	0.012658227848101266	0.02877697841726619	0.034482758620689655	1.5850425	2.9158084	0.11499483749904287	0.9795692392816727	0.70804274	0.846351	0.47969020051310607	1.0
ADRA1D	No major difference	0.0	0.011987347	0.0	0.0	0.02158273381294964	0.0	1.5848811	23.126976	0.11528228878785995	0.9795692392816727	1.5848811	23.126976	0.11528228878785995	1.0
HSPA2	No major difference	0.0	0.031481504	0.016722599	0.0	0.02158273381294964	0.034482758620689655	1.5848427	24.115614	0.1152910104554642	0.9795692392816727	0.33409953	0.43422374	0.7386204292234786	1.0
PNPO	No major difference	0.00487652	0.030824166	0.023462363	0.012658227848101266	0.03597122302158273	0.05747126436781609	1.5847504	2.3881314	0.11478719713872634	0.9795692392816727	0.15647711	0.15096703	0.8757996170052662	1.0
IFRD2	No major difference	0.023936138	0.061330065	0.0239498	0.012658227848101266	0.079136690647482	0.05747126436781609	1.5845028	1.7252293	0.11465275559992766	0.9795692392816727	1.4783926	1.192892	0.14073359533312954	1.0
CEP164	No major difference	0.1988679	0.34778377	0.16508341	0.24050632911392417	0.25899280575539585	0.20689655172413784	1.5842556	0.6716966	0.11468247513538182	0.9795692392816727	2.2185125	0.96349055	0.027527332571973255	0.737338497059625
ENSG00000232537	No major difference	0.0	0.016914729	0.006644077	0.0	0.02158273381294964	0.011494252873563218	1.5841943	23.507141	0.11543849419762678	0.9795692392816727	0.7233338	1.1812721	0.4702389581741031	1.0
USP4	No major difference	0.3712211	0.56372625	0.32184798	0.4430379746835446	0.43165467625899323	0.45977011494252834	1.5839279	0.47684535	0.11479991662961792	0.9795692392816727	2.2255762	0.64605665	0.027043818754755748	0.7316554920661642
SDE2	No major difference	0.030335307	0.086986445	0.04697503	0.0759493670886076	0.08633093525179854	0.08045977011494253	1.5836409	1.1967535	0.11479717380426539	0.9795692392816727	0.983304	0.7216925	0.32652249416953516	1.0
ENSG00000286293	No major difference	0.0	0.026262004	0.012218179	0.0	0.02158273381294964	0.011494252873563218	1.5835356	23.937696	0.1155885005881856	0.9795692392816727	0.58313024	0.9429128	0.5603934473696092	1.0
THEM4	No major difference	0.049014896	0.12185882	0.085059054	0.11392405063291139	0.1294964028776978	0.17241379310344823	1.5830771	1.0124089	0.11487773395759052	0.9795692392816727	0.44038743	0.24495284	0.6600861272709058	1.0
MTRR	No major difference	0.08641147	0.17056341	0.12876447	0.17721518987341778	0.2014388489208634	0.21839080459770105	1.5825708	0.7867133	0.11499904611302933	0.9795692392816727	0.45293728	0.20063713	0.65104909022907	1.0
ENSG00000287419	No major difference	0.0	0.018435098	0.012336198	0.0	0.02158273381294964	0.011494252873563218	1.5812049	23.588743	0.11612048981164601	0.9795692392816727	0.36026552	0.5840622	0.7190176911888722	1.0
RNF10	No major difference	0.17750363	0.30836096	0.32923406	0.30379746835443056	0.2877697841726621	0.3448275862068963	1.5810965	0.59507996	0.1153531605381777	0.9795692392816727	-0.2506985	-0.09456727	0.8023306327939059	1.0
USP32	No major difference	0.42435881	0.6546141	0.54336	0.48101265822784844	0.467625899280576	0.5977011494252868	1.580919	0.45419326	0.11547126355525539	0.9795692392816727	0.21892217	0.057062507	0.8269198978008805	1.0
FAM219A	No major difference	0.07301609	0.14970395	0.14632349	0.10126582278481013	0.1510791366906475	0.21839080459770105	1.5804526	0.98700476	0.11552198531186775	0.9795692392816727	-0.286983	-0.14050256	0.7744229335583737	1.0
ESS2	No major difference	0.00680916	0.04621787	0.0038877903	0.012658227848101266	0.03597122302158273	0.011494252873563218	1.5802809	2.3865192	0.1158054985021746	0.9795692392816727	1.8090577	3.0902154	0.07237937607700556	1.0
RWDD3	No major difference	0.05648033	0.13224207	0.09177809	0.08860759493670886	0.12230215827338126	0.12643678160919541	1.5801195	1.0484239	0.11554675099704712	0.9795692392816727	0.6213067	0.36607468	0.5350561196273254	1.0
UBOX5-AS1	No major difference	0.0	0.008617652	0.011759608	0.0	0.02158273381294964	0.034482758620689655	1.579716	22.74572	0.11646133882982392	0.9795692392816727	-0.40611267	-0.51711667	0.685155574715594	1.0
COL6A1	Fetal-like persistence/reversion	0.12312615	0.25606892	0.027266297	0.13924050632911394	0.18705035971223027	0.08045977011494253	1.5794414	0.8453161	0.11572903633975053	0.9795692392816727	3.9658608	2.751481	0.0001094955265404598	0.02364580626557593
ENSG00000284952	No major difference	0.004529693	0.056722037	0.0025937613	0.012658227848101266	0.02877697841726619	0.011494252873563218	1.5790279	2.9275486	0.11637211639250743	0.9795692392816727	1.7072147	3.656008	0.0899338064088949	1.0
ENSG00000289484	No major difference	0.0	0.01788795	0.0	0.0	0.02158273381294964	0.0	1.5789571	23.563509	0.11663537736120054	0.9795692392816727	1.5789571	23.563509	0.11663537736120054	1.0
TAF4	No major difference	0.25416026	0.45101166	0.43580604	0.3417721518987344	0.34532374100719454	0.4252873563218387	1.5789095	0.5764372	0.11586522743843487	0.9795692392816727	-0.11763849	-0.041526947	0.9064756788444777	1.0
ATP1A3	No major difference	0.0033759777	0.028725259	0.0	0.012658227848101266	0.02877697841726619	0.0	1.5781361	2.7106287	0.11648937430578407	0.9795692392816727	1.9475949	24.225765	0.05349365921885479	0.9847191171672486
SV2A	No major difference	0.0	0.013110294	0.004188485	0.0	0.02158273381294964	0.011494252873563218	1.577185	23.22415	0.11704258022616565	0.9795692392816727	0.86548996	1.4535056	0.3877658480171299	1.0
TTC13	No major difference	0.11338217	0.22602966	0.20726831	0.2278481012658229	0.22302158273381306	0.27586206896551707	1.5758498	0.7104905	0.11652600954407742	0.9795692392816727	-0.027364578	-0.011819095	0.9781964608901582	1.0
ZNF205	No major difference	0.0061807754	0.039872237	0.02268206	0.012658227848101266	0.03597122302158273	0.05747126436781609	1.5757554	2.3572075	0.11682869701244188	0.9795692392816727	0.48106417	0.48552987	0.6309413126403827	1.0
LINC01595	No major difference	0.0	0.01702032	0.014239853	0.0	0.02158273381294964	0.034482758620689655	1.5756804	23.501276	0.11738920598804813	0.9795692392816727	0.009441167	0.011990659	0.992475815272591	1.0
PRPH2	No major difference	0.0	0.022573454	0.02073177	0.0	0.02158273381294964	0.022988505747126436	1.5744723	23.790977	0.11766811891937959	0.9795692392816727	-0.0065636113	-0.009193077	0.9947697159972282	1.0
ZFYVE28	No major difference	0.19279365	0.32116935	0.33212876	0.20253164556962033	0.2805755395683455	0.3793103448275859	1.5741632	0.73248386	0.11708732954085006	0.9795692392816727	-0.5596839	-0.20990849	0.5763394119828069	1.0
ZNF577	No major difference	0.088025525	0.19063066	0.11151446	0.20253164556962033	0.17985611510791372	0.16091954022988503	1.5738127	0.7591829	0.11700567448064049	0.9795692392816727	1.1910025	0.6109858	0.23493493431290927	1.0
MIR3142HG	No major difference	0.024401672	0.121894605	0.115678415	0.05063291139240506	0.05755395683453236	0.12643678160919541	1.5714953	1.6122658	0.11777600338753659	0.9795692392816727	-0.52325255	-0.38921708	0.6013671526490492	1.0
GABRB3	No major difference	0.025019096	0.09517794	0.04837023	0.05063291139240506	0.07194244604316545	0.11494252873563218	1.5712135	1.4514745	0.11771971617898787	0.9795692392816727	0.6536387	0.48230273	0.5140280252581512	1.0
ENSG00000259081	No major difference	0.0	0.009079355	0.052316427	0.0	0.02158273381294964	0.11494252873563218	1.5708817	22.804533	0.11850014711348218	0.9795692392816727	-2.3204408	-2.5233917	0.022240454256216503	0.6636431626036956
SNRPD2	No major difference	0.0	0.036299653	0.013448701	0.0	0.02158273381294964	0.022988505747126436	1.5701964	24.209229	0.1186594987525646	0.9795692392816727	0.6117705	0.892204	0.5413389179684991	1.0
TM9SF4	No major difference	0.3036585	0.4690802	0.3267934	0.31645569620253183	0.3525179856115111	0.3793103448275859	1.5697078	0.56698555	0.11811589567008324	0.9795692392816727	1.1610906	0.3884104	0.2469055925101479	1.0
FRMD8	No major difference	0.059344642	0.14837366	0.06391217	0.11392405063291139	0.13669064748201437	0.13793103448275862	1.5696051	0.9897929	0.11797608616737733	0.9795692392816727	1.5123953	0.9479766	0.13185425096474515	1.0
ATAD3C	No major difference	0.0	0.025856035	0.024605114	0.0	0.02158273381294964	0.04597701149425287	1.5692842	23.91549	0.11887183978095438	0.9795692392816727	-0.22861509	-0.27471352	0.8193903257282682	1.0
ZNF284	No major difference	0.015666697	0.06360392	0.02344706	0.05063291139240506	0.05755395683453236	0.05747126436781609	1.5691036	1.5941993	0.11829116068459668	0.9795692392816727	1.1585891	1.0601771	0.24793860489883607	1.0
GTPBP3	No major difference	0.0	0.018341573	0.031111613	0.0	0.02158273381294964	0.06896551724137931	1.5685976	23.57328	0.11903187605430525	0.9795692392816727	-0.9695448	-1.0303849	0.333607617816304	1.0
NFIX	No major difference	0.04114058	0.11467854	0.108889006	0.08860759493670886	0.10071942446043163	0.14942528735632182	1.5683532	1.1086947	0.11830295034665321	0.9795692392816727	-0.25550142	-0.15383585	0.798596611307298	1.0
CACNA1E	No major difference	0.046097416	0.1328073	0.095179826	0.11392405063291139	0.10791366906474817	0.14942528735632182	1.5682446	1.0551649	0.11836637281891525	0.9795692392816727	0.2866963	0.17497721	0.7746175103571415	1.0
AIFM1	No major difference	0.04901075	0.1355674	0.13350928	0.08860759493670886	0.10071942446043163	0.20689655172413784	1.568148	1.1095335	0.11832892246507032	0.9795692392816727	-0.5764046	-0.3155747	0.5649664405589946	1.0
CIB1	No major difference	0.020442229	0.05933582	0.034992874	0.02531645569620253	0.079136690647482	0.08045977011494253	1.5680816	1.6389415	0.11834084182565102	0.9795692392816727	0.7412609	0.55858237	0.45931268028947836	1.0
SCNM1	No major difference	0.009965494	0.03831239	0.011993113	0.02531645569620253	0.05755395683453236	0.034482758620689655	1.5673823	1.7418253	0.11858381472690248	0.9795692392816727	1.4212863	1.5448673	0.1566791010709159	1.0
CYP4F11	No major difference	0.0	0.028249476	0.0	0.0	0.02158273381294964	0.0	1.5658673	23.994516	0.11966993592789744	0.9795692392816727	1.5658673	23.994516	0.11966993592789744	1.0
IKBKG	No major difference	0.0034599504	0.040598586	0.02436746	0.012658227848101266	0.02877697841726619	0.034482758620689655	1.5658141	2.9643168	0.11945291970076939	0.9795692392816727	0.3369962	0.39616144	0.7364364858015258	1.0
PRR11	No major difference	0.0033759777	0.021742092	0.004261866	0.012658227848101266	0.03597122302158273	0.011494252873563218	1.5656583	2.447066	0.11924393607486382	0.9795692392816727	1.44882	2.1700068	0.14904617851118027	1.0
NPIPB15	No major difference	0.007273799	0.040047273	0.08013403	0.012658227848101266	0.03597122302158273	0.11494252873563218	1.5654424	2.2187257	0.1191321857232101	0.9795692392816727	-1.2430553	-1.0824479	0.2158213498650516	1.0
FGF23	No major difference	0.0	0.014334989	0.012306336	0.0	0.02158273381294964	0.022988505747126436	1.5651602	23.317486	0.11983562338992475	0.9795692392816727	0.056584466	0.07778926	0.9549306503572779	1.0
SRSF7	No major difference	0.16150665	0.26822048	0.19464815	0.2151898734177216	0.2517985611510793	0.3448275862068963	1.5642729	0.68698704	0.11934617835651026	0.9795692392816727	0.67151105	0.24555787	0.5025975115472204	1.0
PINX1	No major difference	0.030698894	0.08137081	0.16589043	0.0759493670886076	0.09352517985611508	0.26436781609195387	1.5632048	1.1531179	0.11949147261553973	0.9795692392816727	-2.077968	-1.1412282	0.03938944736900356	0.8640915726629873
TELO2	No major difference	0.026350414	0.07329813	0.027336495	0.0759493670886076	0.08633093525179854	0.034482758620689655	1.5626391	1.1923429	0.11965865357798455	0.9795692392816727	1.579042	1.3541318	0.11574037480345079	1.0
RDH13	No major difference	0.087489456	0.21054816	0.14976363	0.15189873417721522	0.14388489208633093	0.20689655172413784	1.5622404	0.86198455	0.11970674705684681	0.9795692392816727	0.30566835	0.15125361	0.7601455193232968	1.0
TUFM	No major difference	0.025675695	0.07471289	0.04142177	0.05063291139240506	0.079136690647482	0.08045977011494253	1.5622394	1.3593282	0.11970621087470196	0.9795692392816727	0.88924575	0.6800666	0.37482827554100784	1.0
NRSN2-AS1	No major difference	0.15210855	0.28525805	0.29802796	0.2151898734177216	0.23021582733812962	0.3908045977011491	1.5619268	0.7021092	0.1198030555318729	0.9795692392816727	-0.65535474	-0.25091934	0.5129907932836276	1.0
ZNF252P	No major difference	0.041381374	0.10289468	0.08621339	0.10126582278481013	0.10791366906474817	0.18390804597701144	1.5616828	1.028246	0.11984507437017972	0.9795692392816727	-0.003282868	-0.0017938529	0.997383664655586	1.0
ENSG00000263311	No major difference	0.0	0.018138273	0.0033564763	0.0	0.02158273381294964	0.011494252873563218	1.5612005	23.559526	0.12076682967934918	0.9795692392816727	1.1117553	2.06764	0.2677782394005742	1.0
SUPT7L	No major difference	0.090866365	0.21206611	0.11922669	0.13924050632911394	0.15827338129496404	0.20689655172413784	1.560563	0.90789783	0.12009250675459358	0.9795692392816727	0.904142	0.46823302	0.36689179743117684	1.0
LINC00574	No major difference	0.0	0.015771868	0.0052245157	0.0	0.02158273381294964	0.022988505747126436	1.5603878	23.417753	0.12095862088474199	0.9795692392816727	0.8177182	1.2530143	0.414538145531958	1.0
SERINC2	No major difference	0.14287484	0.26842463	0.17712933	0.2151898734177216	0.23021582733812962	0.27586206896551707	1.5595896	0.69029874	0.12034492389222418	0.9795692392816727	0.9409627	0.3917588	0.34775654387770816	1.0
NPIPB2	No major difference	0.032611527	0.07708685	0.044357877	0.06329113924050633	0.10791366906474817	0.09195402298850575	1.5592095	1.1301502	0.1204148712515132	0.9795692392816727	1.0466712	0.6943793	0.29639244270738174	1.0
BTBD19	No major difference	0.009275125	0.03735138	0.01728768	0.012658227848101266	0.05755395683453236	0.04597701149425287	1.5589724	1.953814	0.12048886103231046	0.9795692392816727	0.9452191	0.8915437	0.345577705581276	1.0
ENSG00000287176	No major difference	0.0	0.027359111	0.003201742	0.0	0.02158273381294964	0.011494252873563218	1.5586362	23.9603	0.12137290701698986	0.9795692392816727	1.2416391	2.5287185	0.21621238084505015	1.0
ANKRD13D	No major difference	0.049029496	0.124455646	0.042352065	0.0759493670886076	0.12230215827338126	0.09195402298850575	1.5581213	1.1091232	0.12066919041272094	0.9795692392816727	1.7635361	1.1838229	0.07925840052344317	1.0
IWS1	No major difference	0.4380796	0.67023945	0.54102415	0.48101265822784844	0.46043165467625946	0.6206896551724133	1.558072	0.4552712	0.12079802704083507	0.9795692392816727	0.33777472	0.088654235	0.7358610683038111	1.0
SPAAR	No major difference	0.0	0.018587478	0.012525717	0.0	0.02158273381294964	0.022988505747126436	1.5578511	23.583971	0.12155897131425929	0.9795692392816727	0.23415788	0.3234667	0.815078590507906	1.0
SYT11	No major difference	0.0	0.012155292	0.01577041	0.0	0.02158273381294964	0.034482758620689655	1.5575738	23.13602	0.12162471349053022	0.9795692392816727	-0.38782346	-0.49189842	0.6986013596903187	1.0
NICN1	No major difference	0.012538144	0.050326493	0.0049455995	0.02531645569620253	0.05755395683453236	0.022988505747126436	1.5575467	1.7377796	0.1209108213535038	0.9795692392816727	2.1464744	2.9343834	0.033393694521939195	0.8067046130773792
SUN2	No major difference	0.1174131	0.2200267	0.2813013	0.2151898734177216	0.22302158273381306	0.3218390804597699	1.5575076	0.68918157	0.12082697385930802	0.9795692392816727	-0.97208136	-0.4020673	0.33236108456691205	1.0
DTNB	No major difference	0.50762606	0.8330866	0.9632847	0.5316455696202534	0.4748201438848926	0.7586206896551717	1.5571349	0.44460472	0.12095825381039393	0.9795692392816727	-2.296242	-0.5462424	0.022635176695917046	0.668053233174405
ZNF101	No major difference	0.014192326	0.05865157	0.05471342	0.0379746835443038	0.05755395683453236	0.08045977011494253	1.5567487	1.6413101	0.12119543586763717	0.9795692392816727	0.034227557	0.030413423	0.9727306629946717	1.0
AKR1C3	No major difference	0.0	0.02133506	0.028320035	0.0	0.02158273381294964	0.04597701149425287	1.55611	23.728111	0.12197233727932487	0.9795692392816727	-0.44333115	-0.5628286	0.6580691406699873	1.0
CDCA3	No major difference	0.0	0.022669552	0.0046412153	0.0	0.02877697841726619	0.022988505747126436	1.5560215	23.762182	0.12199338629186016	0.9795692392816727	1.036203	1.75539	0.30160238642294923	1.0
SPRING1	No major difference	0.031378873	0.09074737	0.08760752	0.0759493670886076	0.08633093525179854	0.16091954022988503	1.5557446	1.2006587	0.12128019844138871	0.9795692392816727	-0.25437108	-0.16015331	0.7994642291019072	1.0
ENSG00000282828	No major difference	0.0	0.019741645	0.0	0.0	0.02158273381294964	0.0	1.5552831	23.639055	0.12216907910919002	0.9795692392816727	1.5552831	23.639055	0.12216907910919002	1.0
DOCK3	No major difference	0.06268033	0.13670881	0.09175112	0.12658227848101267	0.14388489208633093	0.19540229885057464	1.5552603	0.89359677	0.12134808911889765	0.9795692392816727	0.6249686	0.31167042	0.5326290238784155	1.0
TCHH	No major difference	0.0	0.014848972	0.0	0.0	0.02158273381294964	0.0	1.5552311	23.350323	0.12218143895513474	0.9795692392816727	1.5552311	23.350323	0.12218143895513474	1.0
ALDH18A1	No major difference	0.32690692	0.53106225	0.5911309	0.4556962025316459	0.39568345323741044	0.5977011494252868	1.5549797	0.47750908	0.12146022306369966	0.9795692392816727	-1.24491	-0.34485084	0.2146191340590883	1.0
COASY	No major difference	0.015507883	0.055016395	0.05501273	0.0379746835443038	0.05755395683453236	0.10344827586206896	1.5548897	1.5378046	0.12153855411400324	0.9795692392816727	-0.2729727	-0.20323056	0.7851526919501512	1.0
NONO	No major difference	0.24696343	0.38800824	0.2449641	0.3417721518987344	0.35971223021582766	0.3678160919540227	1.5548729	0.53669727	0.12155826979945483	0.9795692392816727	1.5861623	0.5248497	0.11414467630881993	1.0
LINC01564	No major difference	0.0	0.013721676	0.010508969	0.0	0.02158273381294964	0.034482758620689655	1.55462	23.269644	0.12232699417757079	0.9795692392816727	0.113781735	0.14456163	0.9095129269739122	1.0
MBD1	No major difference	0.090066716	0.18259007	0.111117244	0.15189873417721522	0.1654676258992806	0.20689655172413784	1.5542525	0.8283789	0.12160366335302036	0.9795692392816727	0.9834434	0.4704811	0.32645286972057463	1.0
ENSG00000253901	No major difference	0.018955447	0.070514366	0.027538888	0.0379746835443038	0.0647482014388489	0.05747126436781609	1.5541921	1.531227	0.12170861577844633	0.9795692392816727	1.1420414	0.9995125	0.25470647683843245	1.0
ENSG00000289474	No major difference	0.0	0.019687697	0.018320562	0.0	0.02158273381294964	0.022988505747126436	1.5538647	23.635336	0.12250708533265708	0.9795692392816727	-0.022754826	-0.032083727	0.9818690728127112	1.0
ENSG00000286523	No major difference	0.005865043	0.030571077	0.0041080248	0.012658227848101266	0.043165467625899276	0.011494252873563218	1.5538199	2.1825871	0.12186224981016736	0.9795692392816727	1.7572522	2.6399233	0.0806579917057306	1.0
ENSG00000289847	No major difference	0.0	0.014987344	0.0	0.0	0.02158273381294964	0.0	1.5535091	23.355246	0.12259194728290207	0.9795692392816727	1.5535091	23.355246	0.12259194728290207	1.0
TMEM216	No major difference	0.0028789968	0.019195024	0.008040981	0.012658227848101266	0.02877697841726619	0.022988505747126436	1.5534352	2.5050907	0.12217666704600036	0.9795692392816727	0.8858748	1.1225594	0.376648106061522	1.0
KLC1	No major difference	1.07211	1.4851352	0.8829977	0.7721518987341767	0.7122302158273374	0.7356321839080453	1.5530243	0.3340932	0.12205747216974908	0.9795692392816727	2.7899199	0.5848446	0.005736456845733983	0.3209655945647629
ALDH1L2	No major difference	0.022224452	0.08438221	0.088277884	0.02531645569620253	0.05755395683453236	0.12643678160919541	1.5527936	1.6447405	0.12198127429304054	0.9795692392816727	-0.56602436	-0.40072072	0.572005882771381	1.0
ENSG00000287249	No major difference	0.011451943	0.052322756	0.040213183	0.0379746835443038	0.043165467625899276	0.06896551724137931	1.5527431	1.7647609	0.12222960481242695	0.9795692392816727	0.12658846	0.109823234	0.8993828802180681	1.0
ALOX12P2	No major difference	0.08618059	0.20483634	0.05690017	0.12658227848101267	0.14388489208633093	0.12643678160919541	1.5520376	0.94449246	0.12211790801495169	0.9795692392816727	2.2419875	1.3709834	0.026070893115100878	0.7212745592477628
ENSG00000224879	No major difference	0.034753677	0.084382884	0.10316245	0.0379746835443038	0.09352517985611508	0.14942528735632182	1.5519407	1.2760684	0.12216921689888657	0.9795692392816727	-0.5350232	-0.3355225	0.5933135222350714	1.0
ZNF322	No major difference	0.0067434963	0.035892885	0.056323346	0.02531645569620253	0.05035971223021582	0.06896551724137931	1.5518838	2.0558915	0.12246190443215603	0.9795692392816727	-0.57783884	-0.58797616	0.5642304843040019	1.0
CD200R1	No major difference	0.0	0.020390194	0.0	0.0	0.02877697841726619	0.0	1.5508866	23.656788	0.12321920840298534	0.9795692392816727	1.5508866	23.656788	0.12321920840298534	1.0
SPICE1	No major difference	0.31556672	0.5436157	0.33241117	0.46835443037974717	0.38129496402877733	0.43678160919540193	1.5507374	0.49348482	0.12245318959296808	0.9795692392816727	1.3988636	0.4403385	0.16324766764797508	1.0
TMEM106A	No major difference	0.04210648	0.12432554	0.0785261	0.10126582278481013	0.10071942446043163	0.05747126436781609	1.5505826	1.1371053	0.1225135560200708	0.9795692392816727	1.0992819	0.93573016	0.2729192376351979	1.0
KCNJ6	No major difference	0.016360857	0.05015751	0.02800148	0.0379746835443038	0.0647482014388489	0.05747126436781609	1.550539	1.4614533	0.12249693541944955	0.9795692392816727	0.87136513	0.7234084	0.38449330116823277	1.0
LINC02462	No major difference	0.0	0.018778428	0.01059378	0.0	0.02158273381294964	0.011494252873563218	1.5505044	23.594606	0.12331081323785993	0.9795692392816727	0.45938146	0.7492051	0.6464169270518493	1.0
FBXO34	No major difference	0.42642477	0.64470303	0.6716207	0.43037974683544333	0.43165467625899323	0.5977011494252868	1.5499048	0.49405903	0.12280079083748982	0.9795692392816727	-0.55807436	-0.16063735	0.5774388818674194	1.0
TPD52L2	No major difference	0.10774959	0.22728573	0.061403133	0.2278481012658229	0.20863309352517995	0.11494252873563218	1.5496454	0.72598416	0.12269097526751321	0.9795692392816727	2.8957868	1.6397893	0.00418029091213855	0.2661400386953597
MORN3	No major difference	0.0	0.02978691	0.0549793	0.0	0.02158273381294964	0.11494252873563218	1.5495632	24.0214	0.12353671306117639	0.9795692392816727	-1.418458	-1.3586061	0.15783962066497964	1.0
NPIPB13	No major difference	0.0049024895	0.027237039	0.0033564763	0.012658227848101266	0.03597122302158273	0.011494252873563218	1.5495284	2.2606606	0.12294948073020545	0.9795692392816727	1.7440435	2.7542727	0.08301107161103223	1.0
SMARCA5	No major difference	0.26420897	0.4869686	0.42042905	0.3291139240506331	0.3165467625899283	0.47126436781609155	1.548943	0.5715402	0.12288986024580216	0.9795692392816727	-0.15930451	-0.053512737	0.8735817820034932	1.0
ENSG00000277460	No major difference	0.0	0.02823051	0.0	0.0	0.02158273381294964	0.0	1.5482324	23.982168	0.12385661823861803	0.9795692392816727	1.5482324	23.982168	0.12385661823861803	1.0
ENSG00000230882	No major difference	0.0	0.018510692	0.019173158	0.0	0.02158273381294964	0.034482758620689655	1.5481751	23.58049	0.12387040621702324	0.9795692392816727	-0.20427214	-0.261303	0.8383483978909592	1.0
ENSG00000225420	No major difference	0.005195784	0.028105188	0.009053471	0.012658227848101266	0.03597122302158273	0.022988505747126436	1.5479336	2.2317126	0.1233126169543413	0.9795692392816727	1.1776524	1.4463564	0.2402620274966056	1.0
LRP10	No major difference	0.019069053	0.06190835	0.054280408	0.05063291139240506	0.079136690647482	0.08045977011494253	1.5478219	1.4029299	0.1232009929590065	0.9795692392816727	0.07022715	0.054101016	0.9440829412542475	1.0
IFNGR1	No major difference	0.07743235	0.16180997	0.13413674	0.1645569620253165	0.17985611510791372	0.22988505747126425	1.5477841	0.8349449	0.12314446718452657	0.9795692392816727	0.11297715	0.053193364	0.9101559682511642	1.0
TMEM212-AS1	No major difference	0.0	0.016481757	0.0	0.0	0.02158273381294964	0.0	1.5476806	23.45137	0.12398947743175909	0.9795692392816727	1.5476806	23.45137	0.12398947743175909	1.0
AKT1	No major difference	0.084710315	0.18257843	0.15406474	0.15189873417721522	0.15827338129496404	0.19540229885057464	1.5460205	0.8540327	0.12356619578960003	0.9795692392816727	0.40325528	0.21644069	0.6871914434250757	1.0
PITX2	No major difference	0.0	0.009481951	0.04745918	0.0	0.02158273381294964	0.09195402298850575	1.5455531	22.8455	0.12450270880017084	0.9795692392816727	-1.9670486	-2.3004353	0.05175870145091485	0.975704521575548
RGS7BP	No major difference	0.0	0.019207511	0.0	0.0	0.02158273381294964	0.0	1.5449926	23.608688	0.12463819728624827	0.9795692392816727	1.5449926	23.608688	0.12463819728624827	1.0
SLC6A16	No major difference	0.0	0.008481857	0.026524696	0.0	0.02158273381294964	0.05747126436781609	1.5447199	22.713926	0.12470415240754815	0.9795692392816727	-1.2468878	-1.6110787	0.21489565168259434	1.0
ICAM2	No major difference	0.0	0.02252096	0.0077026314	0.0	0.02158273381294964	0.011494252873563218	1.5446564	23.760532	0.12471953097374044	0.9795692392816727	0.7556448	1.2651168	0.45068315735448994	1.0
ENSG00000284512	No major difference	0.0	0.0125710815	0.0016402785	0.0	0.02158273381294964	0.011494252873563218	1.5435257	23.163244	0.12499335730620041	0.9795692392816727	1.2509414	2.6139233	0.21283802942623217	1.0
ZCCHC24	No major difference	0.07498905	0.15295719	0.12316841	0.08860759493670886	0.1294964028776978	0.16091954022988503	1.5424414	1.0071747	0.12449082832191835	0.9795692392816727	0.44205302	0.24733849	0.6589173167712354	1.0
SPTLC1	No major difference	0.24410507	0.42811322	0.280415	0.4050632911392408	0.34532374100719454	0.3793103448275859	1.5424143	0.5236415	0.12445221324495491	0.9795692392816727	1.1391722	0.38477293	0.2558688030564179	1.0
PYDC2-AS1	No major difference	0.0	0.045288585	0.0065135877	0.0	0.02158273381294964	0.022988505747126436	1.5423125	24.381725	0.12528768761457137	0.9795692392816727	1.0891478	1.9263889	0.2777262282842025	1.0
UNC119	No major difference	0.005535467	0.04047091	0.010351792	0.012658227848101266	0.02877697841726619	0.022988505747126436	1.5420226	2.467443	0.12490399497486432	0.9795692392816727	1.1961429	1.571411	0.23310905333714255	1.0
ZYG11B	No major difference	0.1948515	0.34217006	0.17342903	0.2911392405063293	0.27338129496402896	0.2988505747126435	1.5411828	0.5899248	0.12477022943087872	0.9795692392816727	1.9633154	0.74811697	0.05084715422040147	0.9680041892983232
PCED1A	No major difference	0.09911695	0.22365488	0.06876547	0.17721518987341778	0.1654676258992806	0.11494252873563218	1.5409135	0.8057896	0.12480319533727637	0.9795692392816727	2.3773954	1.3880212	0.018322851074139605	0.6018291838657309
CEP152	No major difference	0.16214052	0.3078291	0.3611721	0.18987341772151906	0.22302158273381306	0.4252873563218387	1.5408051	0.7353317	0.12488325693124624	0.9795692392816727	-1.4648612	-0.5389093	0.14454530850636485	1.0
ATP10D	No major difference	0.15548708	0.26008454	0.35783207	0.24050632911392417	0.27338129496402896	0.5172413793103444	1.5407441	0.6245543	0.12492643086651199	0.9795692392816727	-1.8484199	-0.6021877	0.06612564767147479	1.0
MCPH1	No major difference	0.60473436	0.8937899	1.0696944	0.5569620253164559	0.5251798561151083	0.7356321839080453	1.5406408	0.41776732	0.12501315691070083	0.9795692392816727	-1.5566573	-0.3852674	0.12120570822435675	1.0
C8orf76	No major difference	0.065881036	0.14363243	0.13614306	0.10126582278481013	0.14388489208633093	0.25287356321839066	1.5401049	0.9413834	0.1250109692738302	0.9795692392816727	-0.2993967	-0.14585823	0.7649366008450663	1.0
CENPI	No major difference	0.0155224465	0.060738422	0.032966174	0.02531645569620253	0.05755395683453236	0.05747126436781609	1.5396144	1.767807	0.12516744989523812	0.9795692392816727	0.67504346	0.5969473	0.5003443256669655	1.0
SYNPR-AS1	No major difference	0.012154119	0.04095576	0.055630233	0.02531645569620253	0.0647482014388489	0.06896551724137931	1.5396036	1.6050111	0.12515108166452052	0.9795692392816727	-0.30955228	-0.28298572	0.7573248750805637	1.0
RAB1B	No major difference	0.026131459	0.09415515	0.067161165	0.06329113924050633	0.079136690647482	0.13793103448275862	1.5390826	1.3541477	0.12537446669349606	0.9795692392816727	0.027229184	0.018224256	0.9783012363300716	1.0
ANGPTL4	No major difference	0.005139875	0.031182762	0.014774755	0.012658227848101266	0.03597122302158273	0.022988505747126436	1.538781	2.3187578	0.12559844325262803	0.9795692392816727	0.7863314	0.9655155	0.4325054918009783	1.0
SPATA3	No major difference	0.009284026	0.03406455	0.005833166	0.02531645569620253	0.05035971223021582	0.011494252873563218	1.5381911	1.6985072	0.12555240200618487	0.9795692392816727	1.8849137	2.4402597	0.0609509995716677	1.0
SIRT7	No major difference	0.041362558	0.120426126	0.078081094	0.06329113924050633	0.09352517985611508	0.11494252873563218	1.5380529	1.2430696	0.12551003906618236	0.9795692392816727	0.54988724	0.38359922	0.582956369969668	1.0
LRP2BP-AS1	No major difference	0.014754761	0.04809989	0.03211889	0.0379746835443038	0.07194244604316545	0.06896551724137931	1.5372611	1.485256	0.1257515218457651	0.9795692392816727	0.53781503	0.44389808	0.5912528577337317	1.0
GNB1L	No major difference	0.013842357	0.046682786	0.025252817	0.0379746835443038	0.0647482014388489	0.05747126436781609	1.5364884	1.5011355	0.12597407239462835	0.9795692392816727	0.8072886	0.68223166	0.42035678582151526	1.0
ENSG00000228793	No major difference	0.005519777	0.0274733	0.01033799	0.012658227848101266	0.043165467625899276	0.034482758620689655	1.5364113	2.1413639	0.1260517729502648	0.9795692392816727	1.064595	1.1610258	0.2882903516536173	1.0
HBG2	No major difference	0.0	0.025567565	0.0	0.0	0.02158273381294964	0.0	1.5352122	23.8768	0.12702125682280857	0.9795692392816727	1.5352122	23.8768	0.12702125682280857	1.0
ADCK1	No major difference	0.10699823	0.23244613	0.29759407	0.15189873417721522	0.17266187050359716	0.3333333333333331	1.5349885	0.828996	0.12625989520294914	0.9795692392816727	-1.0336962	-0.47691274	0.3026659493169572	1.0
RNF4	No major difference	0.2884052	0.45003748	0.33138102	0.36708860759493694	0.3525179856115111	0.4252873563218387	1.5345953	0.5365874	0.12647173408320792	0.9795692392816727	0.9028237	0.29124203	0.36763177675805603	1.0
GMFB	No major difference	0.0048831045	0.039295804	0.0807964	0.012658227848101266	0.03597122302158273	0.11494252873563218	1.5341078	2.5374908	0.12688424205521429	0.9795692392816727	-1.3531296	-1.2412688	0.17806750194472531	1.0
CCT3	No major difference	0.12464197	0.22672968	0.07642924	0.15189873417721522	0.19424460431654683	0.14942528735632182	1.533502	0.8245831	0.12671757118720434	0.9795692392816727	2.497775	1.2918737	0.013249780623189624	0.5135259579091023
PHRF1	No major difference	0.39044937	0.6026988	0.41906172	0.4430379746835446	0.4244604316546767	0.3793103448275859	1.5332139	0.47164583	0.12680369630161478	0.9795692392816727	1.8854988	0.64019066	0.06080968788509594	1.0
ENSG00000288039	No major difference	0.0	0.019203424	0.0029779787	0.0	0.02158273381294964	0.011494252873563218	1.5330808	23.60737	0.12754531152178553	0.9795692392816727	1.1557627	2.268933	0.24945024155607387	1.0
TACC3	No major difference	0.024285592	0.07273382	0.04161645	0.05063291139240506	0.07194244604316545	0.08045977011494253	1.533067	1.3534921	0.126744980830426	0.9795692392816727	0.7587542	0.56975424	0.4487977912676737	1.0
NPHS1	No major difference	0.0	0.012344261	0.0061216764	0.0	0.02158273381294964	0.022988505747126436	1.5328649	23.140638	0.12759848548187905	0.9795692392816727	0.5311096	0.76574516	0.5958893797274112	1.0
PCDHGB3	No major difference	0.005139875	0.036652334	0.0	0.012658227848101266	0.02877697841726619	0.0	1.5326036	2.456261	0.12720708586853505	0.9795692392816727	2.001399	24.499878	0.04731028231635075	0.9422969849659096
POLR2K	No major difference	0.0	0.017883718	0.00805766	0.0	0.02158273381294964	0.011494252873563218	1.5325783	23.539604	0.12766909385193753	0.9795692392816727	0.60190576	0.99339044	0.547845883645256	1.0
C3orf62	No major difference	0.033447687	0.10580174	0.03421048	0.0379746835443038	0.07194244604316545	0.06896551724137931	1.5325621	1.4937516	0.1268506932164431	0.9795692392816727	1.4226737	1.1950967	0.15633099372295564	1.0
FBRSL1	No major difference	0.8129646	1.1925585	0.73339427	0.6455696202531644	0.5971223021582733	0.6551724137931029	1.5323102	0.3820089	0.12705865048965198	0.9795692392816727	2.2031515	0.53936064	0.028630591346733878	0.7502898004966263
SOX1-OT	No major difference	0.0	0.019674134	0.013906868	0.0	0.02158273381294964	0.022988505747126436	1.5322943	23.622534	0.12773911781572578	0.9795692392816727	0.18869722	0.26763707	0.8505057695678389	1.0
HSPA5	No major difference	0.19485743	0.2982763	0.11721887	0.1645569620253165	0.2158273381294965	0.17241379310344823	1.5322796	0.8370733	0.1271503487098321	0.9795692392816727	2.2980297	1.1224186	0.02248872532026225	0.6669353211692014
PCDHGC3	No major difference	0.0	0.019303178	0.0016177694	0.0	0.02158273381294964	0.011494252873563218	1.5320827	23.60162	0.12779130897060242	0.9795692392816727	1.326637	3.0709834	0.18668368623298076	1.0
SETD9	No major difference	0.0	0.019964779	0.0	0.0	0.02158273381294964	0.0	1.5319238	23.634733	0.12783051322319786	0.9795692392816727	1.5319238	23.634733	0.12783051322319786	1.0
PML	No major difference	0.062155582	0.13666949	0.12428952	0.11392405063291139	0.1510791366906475	0.21839080459770105	1.5318182	0.9400616	0.12703917918399957	0.9795692392816727	-0.18752493	-0.093858086	0.8514321858850233	1.0
GRM5P1	No major difference	0.0	0.010249368	0.0055148154	0.0	0.02158273381294964	0.011494252873563218	1.5312315	22.929518	0.12800137025907535	0.9795692392816727	0.5020023	0.823301	0.616163243905181	1.0
ENSG00000269318	No major difference	0.0	0.0063982783	0.003885491	0.0	0.02158273381294964	0.011494252873563218	1.5306634	22.368525	0.12814174153661265	0.9795692392816727	0.42218634	0.6915977	0.6733077345432931	1.0
LINC01350	No major difference	0.0	0.015785336	0.0	0.0	0.02158273381294964	0.0	1.5305221	23.406977	0.128176664807025	0.9795692392816727	1.5305221	23.406977	0.128176664807025	1.0
PANTR1	No major difference	0.011189358	0.057516176	0.019208753	0.02531645569620253	0.043165467625899276	0.022988505747126436	1.5301946	1.9046094	0.12768623801801918	0.9795692392816727	1.1388373	1.3253356	0.2560191562620657	1.0
MYC	No major difference	0.031330798	0.07772606	0.003728269	0.0379746835443038	0.08633093525179854	0.011494252873563218	1.5296975	1.3001953	0.12757557380036905	0.9795692392816727	3.1431143	4.0898337	0.0020162659662770225	0.17090013394555947
ARL1	No major difference	0.047729366	0.106379375	0.10397876	0.0379746835443038	0.10791366906474817	0.13793103448275862	1.5288692	1.2572217	0.12783977658566484	0.9795692392816727	-0.05957249	-0.037186917	0.9525584499636002	1.0
ANXA2R-AS1	No major difference	0.003764249	0.026348557	0.0016402785	0.012658227848101266	0.03597122302158273	0.011494252873563218	1.5284092	2.4911287	0.12826909990586072	0.9795692392816727	1.7865919	3.5962462	0.07608693731053065	1.0
PLXNA1	No major difference	0.14090015	0.2956413	0.076767	0.2151898734177216	0.2158273381294965	0.11494252873563218	1.5275493	0.7511218	0.12810138282114725	0.9795692392816727	2.8984075	1.6217431	0.004147300496253283	0.2653945329389518
FTSJ1	No major difference	0.05509769	0.15443395	0.05742214	0.08860759493670886	0.10791366906474817	0.09195402298850575	1.5274372	1.0627729	0.12813499903421074	0.9795692392816727	1.4918984	1.0233521	0.13717315389986523	1.0
ZSCAN25	No major difference	0.050550282	0.13468446	0.046664953	0.11392405063291139	0.10791366906474817	0.08045977011494253	1.5273747	1.0253657	0.12816396576495148	0.9795692392816727	1.7084343	1.205126	0.08899808489456604	1.0
PI4KAP2	No major difference	0.024393689	0.0704457	0.08557013	0.0379746835443038	0.08633093525179854	0.10344827586206896	1.5270938	1.4512291	0.12820088445037897	0.9795692392816727	-0.3667374	-0.27620715	0.7142701637538222	1.0
RANBP2	No major difference	0.48494086	0.7087005	0.6782269	0.5316455696202534	0.5035971223021588	0.5862068965517236	1.526842	0.41107157	0.1283949792179044	0.9795692392816727	0.09728706	0.025981644	0.9225995159640081	1.0
NDUFAB1	No major difference	0.01649633	0.057020765	0.07759936	0.05063291139240506	0.0647482014388489	0.12643678160919541	1.5266604	1.4365337	0.12844796478395681	0.9795692392816727	-0.83797854	-0.6059888	0.4031809211008589	1.0
SYMPK	No major difference	0.5678318	0.8424162	0.77186763	0.5696202531645571	0.5035971223021588	0.7126436781609189	1.5263307	0.4173203	0.12851186016995111	0.9795692392816727	-0.31079444	-0.07631355	0.7562629213530045	1.0
UBXN1	No major difference	0.013614041	0.05654311	0.02102127	0.0379746835443038	0.05755395683453236	0.04597701149425287	1.5260868	1.6487235	0.12864703828304916	0.9795692392816727	1.1303062	1.1275145	0.2595996237388521	1.0
ENSG00000269680	No major difference	0.0	0.020406686	0.0	0.0	0.02158273381294964	0.0	1.5256315	23.660334	0.12939025055342276	0.9795692392816727	1.5256315	23.660334	0.12939025055342276	1.0
IGFBP4	No major difference	0.04556374	0.12488941	0.05982004	0.05063291139240506	0.12230215827338126	0.08045977011494253	1.5256008	1.2491176	0.1285774481003274	0.9795692392816727	1.0630115	0.7620954	0.288923063526001	1.0
MTOR	No major difference	0.3765279	0.56863874	0.3586907	0.506329113924051	0.4244604316546767	0.49425287356321795	1.5254118	0.45440298	0.12871956173278634	0.9795692392816727	1.6323937	0.4605722	0.10401215828223681	1.0
FBXL19	No major difference	0.088014826	0.17017047	0.07037656	0.10126582278481013	0.17266187050359716	0.11494252873563218	1.5246754	0.9048058	0.12888587693681136	0.9795692392816727	1.9678923	1.137947	0.0503154612130022	0.9639112235054214
PXDNL	No major difference	0.053267613	0.12269406	0.1134277	0.11392405063291139	0.1294964028776978	0.16091954022988503	1.5236473	0.92976797	0.1290634251745318	0.9795692392816727	0.08090289	0.046866767	0.9356022271240039	1.0
TPST2	No major difference	0.027316138	0.08490153	0.042470917	0.06329113924050633	0.079136690647482	0.08045977011494253	1.5234463	1.2552886	0.12919069571837058	0.9795692392816727	0.9500503	0.73266757	0.34311129594341105	1.0
ENSG00000248242	No major difference	0.008650259	0.054585874	0.028081335	0.02531645569620253	0.043165467625899276	0.06896551724137931	1.522703	2.0716476	0.1296758709878736	0.9795692392816727	0.46615517	0.45125765	0.6415645537974304	1.0
TAF5	No major difference	0.0038486554	0.021760155	0.037473712	0.012658227848101266	0.03597122302158273	0.08045977011494253	1.5224497	2.290084	0.12962645710510068	0.9795692392816727	-0.89026695	-0.8469558	0.3746961659309299	1.0
SNUPN	No major difference	0.039452914	0.11016713	0.024724334	0.06329113924050633	0.10071942446043163	0.06896551724137931	1.5218978	1.173912	0.1295077900556654	0.9795692392816727	2.1259918	1.7338318	0.0348164899939011	0.8159256158435975
ATP5MG	No major difference	0.005110637	0.02556523	0.009469343	0.02531645569620253	0.03597122302158273	0.022988505747126436	1.5213603	2.0249195	0.12998924030519796	0.9795692392816727	1.0562166	1.2913758	0.2920327525551188	1.0
GPR176	No major difference	0.007240887	0.037237734	0.014762509	0.02531645569620253	0.03597122302158273	0.011494252873563218	1.5211481	2.001678	0.12998759539676388	0.9795692392816727	1.0445324	1.4058611	0.29736853873554236	1.0
PRMT2	No major difference	0.15440603	0.2903914	0.20007871	0.2658227848101267	0.2517985611510793	0.3103448275862067	1.5209838	0.62323695	0.1297347678206911	0.9795692392816727	0.67857563	0.25960356	0.4981160717506403	1.0
HHIPL1	No major difference	0.007617408	0.046018653	0.0031571114	0.012658227848101266	0.03597122302158273	0.011494252873563218	1.5203586	2.2486835	0.1301174745223197	0.9795692392816727	1.8664782	3.3471162	0.0639258620148941	1.0
FAM167B	No major difference	0.0	0.01672947	0.0	0.0	0.02158273381294964	0.0	1.5203453	23.455135	0.1307121271962615	0.9795692392816727	1.5203453	23.455135	0.1307121271962615	1.0
DPH2	No major difference	0.0025000202	0.04187895	0.01790296	0.012658227848101266	0.02158273381294964	0.034482758620689655	1.5195159	3.338463	0.13079568137986744	0.9795692392816727	0.5489272	0.69430816	0.5836243303390585	1.0
ENSG00000288021	No major difference	0.0	0.010670292	0.0	0.0	0.02158273381294964	0.0	1.5194275	22.970121	0.13094272128901577	0.9795692392816727	1.5194275	22.970121	0.13094272128901577	1.0
AOX2P	No major difference	0.0	0.0070250765	0.004367532	0.0	0.02158273381294964	0.011494252873563218	1.5193892	22.479122	0.13095236953894834	0.9795692392816727	0.39904773	0.6566155	0.6902536976585045	1.0
SLCO2A1	No major difference	0.05822902	0.13177285	0.029943096	0.0759493670886076	0.12230215827338126	0.08045977011494253	1.5192773	1.0559211	0.13017250356183493	0.9795692392816727	2.4784427	1.783068	0.014068248626220877	0.5289722671406721
ABCE1	No major difference	0.1635962	0.26595446	0.16970655	0.25316455696202544	0.23741007194244618	0.3103448275862067	1.5192574	0.66407305	0.13027315137316048	0.9795692392816727	1.156061	0.44291735	0.24889462436348309	1.0
FGF18	No major difference	0.0	0.01901427	0.0	0.0	0.02158273381294964	0.0	1.5190333	23.579361	0.13104184629016924	0.9795692392816727	1.5190333	23.579361	0.13104184629016924	1.0
BRD9	No major difference	0.28034836	0.4615546	0.21738333	0.35443037974683567	0.3309352517985614	0.3103448275862067	1.518307	0.5319425	0.13047202110716952	0.9795692392816727	2.4778278	0.8887879	0.013957454574864293	0.5268993200672414
LINC02320	No major difference	0.018212229	0.070842154	0.02296703	0.0379746835443038	0.0647482014388489	0.034482758620689655	1.5179411	1.5383601	0.1306164865559199	0.9795692392816727	1.3102049	1.2869648	0.19152824568587873	1.0
LINC00239	No major difference	0.0	0.037513427	0.0	0.0	0.02158273381294964	0.0	1.5178627	24.187819	0.13133660305492026	0.9795692392816727	1.5178627	24.187819	0.13133660305492026	1.0
CCL26	No major difference	0.0	0.03833629	0.056967787	0.0	0.02158273381294964	0.08045977011494253	1.5177664	24.213596	0.13136085440606243	0.9795692392816727	-0.7580783	-0.9002447	0.4494492415435798	1.0
CS	No major difference	0.16578245	0.2992456	0.14010666	0.20253164556962033	0.24460431654676273	0.22988505747126425	1.5175892	0.67669	0.13065016133148638	0.9795692392816727	2.00901	0.87508374	0.045736610544244945	0.9288079484085239
CSRP1-AS1	No major difference	0.026828503	0.095237724	0.0350149	0.0379746835443038	0.0647482014388489	0.05747126436781609	1.5172223	1.4498632	0.13073017322554673	0.9795692392816727	1.2355573	1.0961198	0.2179510360906704	1.0
LTN1	No major difference	0.2839425	0.4585627	0.5354804	0.3417721518987344	0.34532374100719454	0.5862068965517236	1.5171897	0.5409839	0.13078829305138392	0.9795692392816727	-1.5806472	-0.46094644	0.11553817224313712	1.0
C6orf223	No major difference	0.011545967	0.07333129	0.0	0.012658227848101266	0.03597122302158273	0.0	1.5169034	2.2188027	0.13096353441447797	0.9795692392816727	2.1406717	25.19285	0.03405828605175708	0.810640476123395
LINC01786	No major difference	0.0	0.017906649	0.0062240437	0.0	0.02158273381294964	0.011494252873563218	1.5168056	23.517332	0.131603186374284	0.9795692392816727	0.7477733	1.2677249	0.45541330572447414	1.0
FRRS1	No major difference	0.0019418926	0.030375512	0.028541561	0.012658227848101266	0.02877697841726619	0.08045977011494253	1.5161439	3.356075	0.13164973867337834	0.9795692392816727	-0.37170455	-0.37313658	0.7104691447959763	1.0
MICALL2	No major difference	0.12387904	0.23919484	0.112511985	0.18987341772151906	0.18705035971223027	0.19540229885057464	1.514574	0.7629237	0.13136858453065436	0.9795692392816727	1.6696289	0.7968043	0.09639750445329832	1.0
TMED9	No major difference	0.013593985	0.05391219	0.062741295	0.02531645569620253	0.05035971223021582	0.13793103448275862	1.5143312	1.7045567	0.131505413841018	0.9795692392816727	-0.7370262	-0.5271044	0.4619511711120726	1.0
SMIM11	No major difference	0.0	0.014457499	0.0	0.0	0.02158273381294964	0.0	1.5141513	23.30296	0.13227447292525182	0.9795692392816727	1.5141513	23.30296	0.13227447292525182	1.0
ENSG00000287951	No major difference	0.0	0.01774867	0.0	0.0	0.02158273381294964	0.0	1.5140254	23.50687	0.1323063725864754	0.9795692392816727	1.5140254	23.50687	0.1323063725864754	1.0
ENSG00000245768	No major difference	0.08768973	0.2000485	0.1568565	0.11392405063291139	0.13669064748201437	0.16091954022988503	1.5139148	0.98503095	0.13152579494766115	0.9795692392816727	0.43973097	0.26517743	0.6606077456616992	1.0
CHERP	No major difference	0.08371766	0.21072587	0.09803817	0.13924050632911394	0.13669064748201437	0.11494252873563218	1.513901	0.90017354	0.13151932747367653	0.9795692392816727	1.3824328	0.85758907	0.16821688393436313	1.0
TMEM167B-DT	No major difference	0.0	0.028134866	0.0029913476	0.0	0.02158273381294964	0.011494252873563218	1.5134331	23.949257	0.1324565715626909	0.9795692392816727	1.2251709	2.6050415	0.22237087193724606	1.0
GTF2H2C	No major difference	0.010576069	0.046382084	0.026633678	0.02531645569620253	0.05035971223021582	0.04597701149425287	1.5125536	1.8069576	0.13202426639314113	0.9795692392816727	0.5987378	0.58619946	0.5499557430871497	1.0
ZBTB18	No major difference	0.1678434	0.29859996	0.35277933	0.18987341772151906	0.23741007194244618	0.4022988505747123	1.5124872	0.69955164	0.13195528539475765	0.9795692392816727	-0.9529325	-0.37185305	0.3418596028866282	1.0
UBE2L6	No major difference	0.0037969933	0.020073732	0.02543816	0.012658227848101266	0.03597122302158273	0.04597701149425287	1.5124357	2.2266972	0.13211233933777142	0.9795692392816727	-0.36637884	-0.37691078	0.7145371828229705	1.0
GADL1	No major difference	0.005440305	0.035680518	0.0031571114	0.012658227848101266	0.03597122302158273	0.011494252873563218	1.5124352	2.3544602	0.13219910440976593	0.9795692392816727	1.7309716	3.053821	0.08545427689891147	1.0
PKP1	No major difference	0.0072958088	0.03941337	0.07361086	0.012658227848101266	0.03597122302158273	0.11494252873563218	1.5119425	2.173155	0.13219461452355397	0.9795692392816727	-1.3627126	-1.1138266	0.17488713934851582	1.0
TUT1	No major difference	0.024851259	0.07565598	0.066612154	0.05063291139240506	0.07194244604316545	0.12643678160919541	1.5110775	1.3323277	0.13226448071791655	0.9795692392816727	-0.1199275	-0.080975845	0.9046536582334288	1.0
ASNS	No major difference	0.04461215	0.100437045	0.06448008	0.10126582278481013	0.11510791366906471	0.12643678160919541	1.5108633	1.0030618	0.13228636955881048	0.9795692392816727	0.7533997	0.44151795	0.45200832184910233	1.0
PMS2P7	No major difference	0.0	0.018240532	0.0	0.0	0.02158273381294964	0.0	1.5107741	23.54433	0.13313244393723492	0.9795692392816727	1.5107741	23.54433	0.13313244393723492	1.0
KCTD12	No major difference	0.003764249	0.030424587	0.008912002	0.012658227848101266	0.043165467625899276	0.011494252873563218	1.5106568	2.592591	0.1327959025304299	0.9795692392816727	1.0681587	1.58875	0.2866427477888228	1.0
ENSG00000279080	No major difference	0.0	0.01193012	0.0115259485	0.0	0.02158273381294964	0.011494252873563218	1.5104975	23.091125	0.13320294103452118	0.9795692392816727	0.092015065	0.15685558	0.9267924562501271	1.0
ZNF426	No major difference	0.004529693	0.02979714	0.039723784	0.012658227848101266	0.03597122302158273	0.05747126436781609	1.5104735	2.3856773	0.13272109805579962	0.9795692392816727	-0.42661417	-0.458588	0.6702100371542612	1.0
EXOSC2	No major difference	0.05878502	0.1277679	0.06279736	0.11392405063291139	0.14388489208633093	0.12643678160919541	1.5103991	0.9246966	0.13240806927754223	0.9795692392816727	1.381445	0.80179936	0.16852001791364	1.0
STRIP1	No major difference	0.14616628	0.24506603	0.15878843	0.20253164556962033	0.2517985611510793	0.20689655172413784	1.5098827	0.69711596	0.13266531031315493	0.9795692392816727	1.3843609	0.6338743	0.167724450525042	1.0
ZNF44	No major difference	0.22249077	0.39471272	0.53764176	0.31645569620253183	0.2877697841726621	0.5977011494252868	1.5094194	0.5820327	0.13268636499439693	0.9795692392816727	-2.4862478	-0.74743694	0.013727166837725745	0.5238915130592229
RAB5C	No major difference	0.04614002	0.10278707	0.08901786	0.0759493670886076	0.11510791366906471	0.17241379310344823	1.5091503	1.0596293	0.13274333318518874	0.9795692392816727	0.048819818	0.02720347	0.9611094238551404	1.0
LDHD	No major difference	0.003764249	0.042574584	0.021415964	0.012658227848101266	0.02877697841726619	0.04597701149425287	1.509006	2.8728597	0.13333864406377072	0.9795692392816727	0.4250131	0.48934266	0.6712427112317028	1.0
ITGB4	No major difference	0.09690189	0.20319	0.10598531	0.12658227848101267	0.15827338129496404	0.17241379310344823	1.5076997	0.8946682	0.13312273822678364	0.9795692392816727	1.220535	0.6562096	0.22354619298478362	1.0
RNASE4	No major difference	0.0	0.017121375	0.03871212	0.0	0.02158273381294964	0.04597701149425287	1.50651	23.46655	0.13422196567429706	0.9795692392816727	-0.7788865	-1.0990957	0.43744087066310144	1.0
RIOK1	No major difference	0.03575369	0.10617627	0.061592773	0.06329113924050633	0.079136690647482	0.14942528735632182	1.5060239	1.215763	0.13355188789118783	0.9795692392816727	0.517932	0.3280971	0.6050234057811621	1.0
LYRM1	No major difference	0.07705359	0.15967731	0.14127181	0.1645569620253165	0.1510791366906475	0.22988505747126425	1.5058252	0.79176986	0.13357304694260008	0.9795692392816727	-0.070754044	-0.032941673	0.9436605958040822	1.0
ALDH4A1	No major difference	0.005440305	0.034504853	0.01797538	0.012658227848101266	0.03597122302158273	0.022988505747126436	1.505519	2.3281434	0.1339515826078227	0.9795692392816727	0.653715	0.80072063	0.5139705274960192	1.0
ALDH8A1	No major difference	0.0038486554	0.03415569	0.010718666	0.012658227848101266	0.02877697841726619	0.022988505747126436	1.5053133	2.6728325	0.1342039832868825	0.9795692392816727	0.96196514	1.2908452	0.3372055497371035	1.0
ZNF17	No major difference	0.009640725	0.04191075	0.0	0.02531645569620253	0.043165467625899276	0.0	1.5052131	1.8161472	0.1339110872626061	0.9795692392816727	2.3480926	24.77004	0.02029014334852448	0.6377606979878782
TONSL	No major difference	0.016140224	0.05018703	0.036771208	0.0379746835443038	0.0647482014388489	0.06896551724137931	1.5046841	1.4296778	0.13390433099775265	0.9795692392816727	0.41190335	0.33463362	0.6808254832921081	1.0
USPL1	No major difference	0.12038265	0.25303516	0.16295487	0.2278481012658229	0.20863309352517995	0.2873563218390803	1.5045377	0.70177513	0.1339048725979646	0.9795692392816727	0.6520382	0.27861467	0.515045243600455	1.0
USP2	No major difference	0.0	0.027384385	0.01218973	0.0	0.02158273381294964	0.022988505747126436	1.5042511	23.924799	0.1348019454873077	0.9795692392816727	0.47975558	0.6969306	0.6318831684224895	1.0
ENTR1	No major difference	0.04239597	0.10236536	0.04901185	0.0759493670886076	0.10071942446043163	0.10344827586206896	1.5041813	1.084433	0.13399566794142112	0.9795692392816727	1.2417662	0.8145939	0.21562841404752972	1.0
SEL1L	No major difference	0.38079223	0.60990214	0.45111528	0.4556962025316459	0.41007194244604356	0.48275862068965475	1.5041571	0.4870169	0.1340838080377122	0.9795692392816727	0.77032435	0.23962137	0.4419635974300048	1.0
PTPRJ	No major difference	0.71238166	1.0113139	1.081786	0.5316455696202534	0.5611510791366908	0.6551724137931029	1.504031	0.40828142	0.13427036182773236	0.9795692392816727	-0.66641533	-0.17116891	0.5059776019596459	1.0
ENSG00000288002	No major difference	0.0	0.011521712	0.0025937613	0.0	0.02158273381294964	0.011494252873563218	1.5040294	23.046345	0.13485899077428884	0.9795692392816727	1.0150232	1.8873073	0.3114590839725151	1.0
MTLN	No major difference	0.0	0.014129706	0.0016402785	0.0	0.02158273381294964	0.011494252873563218	1.5039428	23.26617	0.1348812458328359	0.9795692392816727	1.2418584	2.71685	0.21619822706904152	1.0
MARK4	Fetal-like persistence/reversion	0.7879648	1.0237706	0.47320396	0.6708860759493669	0.6618705035971219	0.5172413793103444	1.5039153	0.34853286	0.13436104202549506	0.9795692392816727	4.471839	1.0592188	1.244387814100322e-05	0.0047343123258638655
ZKSCAN1	No major difference	1.0883876	1.5185132	1.0739106	0.7468354430379742	0.6762589928057549	0.7701149425287349	1.503691	0.3407664	0.13428369742166474	0.9795692392816727	1.4892505	0.3206359	0.13787543168430774	1.0
IL23R	No major difference	0.0	0.016433774	0.0049455995	0.0	0.02158273381294964	0.022988505747126436	1.5030748	23.422256	0.13510474697140992	0.9795692392816727	0.82963324	1.3374145	0.40781322807611475	1.0
POU6F1	No major difference	0.042535927	0.10628779	0.057829928	0.06329113924050633	0.10791366906474817	0.06896551724137931	1.5020864	1.1104836	0.13453580128927686	0.9795692392816727	1.1230545	0.8285947	0.2626498281995286	1.0
TSPAN16	No major difference	0.004194939	0.03452099	0.011892582	0.012658227848101266	0.03597122302158273	0.034482758620689655	1.5018991	2.570915	0.1350335516314785	0.9795692392816727	0.8862842	1.1023626	0.3765090344905714	1.0
LINC01409	No major difference	0.1034569	0.24133527	0.06164513	0.17721518987341778	0.1510791366906475	0.12643678160919541	1.5018525	0.8078601	0.13459776682758676	0.9795692392816727	2.5945356	1.6260349	0.010155500787566153	0.4438392691302236
HMOX2	No major difference	0.026921906	0.08189182	0.060150255	0.06329113924050633	0.08633093525179854	0.12643678160919541	1.5017402	1.2324655	0.1346942963243063	0.9795692392816727	0.16292235	0.107716374	0.8707276362107516	1.0
IFFO1	No major difference	0.011795671	0.07073998	0.063109405	0.012658227848101266	0.043165467625899276	0.09195402298850575	1.5017382	2.1587312	0.13479999862333886	0.9795692392816727	-0.2585485	-0.23406552	0.7962397220983186	1.0
EED	No major difference	0.042310305	0.0955843	0.07590683	0.0759493670886076	0.11510791366906471	0.14942528735632182	1.5017099	1.0189474	0.13463652076537322	0.9795692392816727	0.23229495	0.12917674	0.8165280127334917	1.0
CAPN5	No major difference	0.18437593	0.32887432	0.21020617	0.278481012658228	0.2661870503597124	0.2988505747126435	1.5015569	0.6154366	0.1347150258173065	0.9795692392816727	1.0950571	0.42682496	0.27468715183746123	1.0
LINC01133	No major difference	0.023352655	0.08886884	0.029526405	0.05063291139240506	0.0647482014388489	0.08045977011494253	1.5008049	1.4352511	0.13500945572439682	0.9795692392816727	1.2244949	1.039991	0.22222675494627875	1.0
SNRNP200	No major difference	0.3056741	0.5300903	0.2918431	0.4430379746835446	0.34532374100719454	0.45977011494252834	1.4997418	0.5173828	0.1351644652493852	0.9795692392816727	1.5355715	0.5059519	0.12605600456495727	1.0
DDIAS	No major difference	0.0025000202	0.030234894	0.0025937613	0.012658227848101266	0.02158273381294964	0.011494252873563218	1.4997141	3.0614445	0.13579046008540036	0.9795692392816727	1.4929249	3.0255969	0.13754841541859633	1.0
MAP6D1	No major difference	0.011055578	0.04161763	0.035887145	0.02531645569620253	0.05035971223021582	0.04597701149425287	1.4986892	1.6779991	0.1355134394575525	0.9795692392816727	0.31838542	0.3266709	0.7505463522779275	1.0
ENSG00000286717	No major difference	0.0	0.016312374	0.0045186253	0.0	0.02158273381294964	0.011494252873563218	1.4986848	23.420723	0.13623949073688957	0.9795692392816727	0.8789199	1.5562819	0.38051056450554277	1.0
ENSG00000285779	No major difference	0.0	0.014100762	0.00868586	0.0	0.02158273381294964	0.022988505747126436	1.4979911	23.261202	0.13641947468437612	0.9795692392816727	0.31942013	0.4612162	0.7497056635156779	1.0
ENSG00000285592	No major difference	0.0	0.012665244	0.0042068823	0.0	0.02158273381294964	0.011494252873563218	1.4976728	23.147617	0.13650211843246177	0.9795692392816727	0.79325324	1.3715318	0.42853139708139	1.0
RPS28	No major difference	0.0054934267	0.0318145	0.0077026314	0.012658227848101266	0.03597122302158273	0.011494252873563218	1.4975511	2.2577069	0.1359649615871043	0.9795692392816727	1.312077	1.8870438	0.19095209611150854	1.0
FKBP11	No major difference	0.03617765	0.09659376	0.10235475	0.05063291139240506	0.08633093525179854	0.16091954022988503	1.4968756	1.2339637	0.1358855004244867	0.9795692392816727	-0.3948465	-0.25218254	0.6933904480064825	1.0
RBFOX3	No major difference	0.019653585	0.06213825	0.026567493	0.05063291139240506	0.079136690647482	0.06896551724137931	1.4955982	1.332232	0.13629670127382487	0.9795692392816727	1.120495	0.9094703	0.26374193799713197	1.0
TASOR	No major difference	0.21678883	0.36345935	0.38813627	0.4050632911392408	0.32374100719424487	0.47126436781609155	1.4952503	0.48426077	0.13631505407396766	0.9795692392816727	-0.76207197	-0.23948225	0.4469320220325125	1.0
NUDT19	No major difference	0.028956505	0.078322	0.05375822	0.06329113924050633	0.08633093525179854	0.11494252873563218	1.4951239	1.2064291	0.13635286197019073	0.9795692392816727	0.41565144	0.27167997	0.6780645614349943	1.0
TMEM212	No major difference	0.005139875	0.03325557	0.0	0.012658227848101266	0.03597122302158273	0.0	1.494603	2.346224	0.13679542208488693	0.9795692392816727	2.006821	24.389841	0.04672231037934474	0.9371017590005479
ENSG00000283782	No major difference	0.4718548	0.75095546	0.672242	0.5443037974683547	0.4748201438848926	0.6436781609195397	1.4944704	0.41009617	0.13655483830356419	0.9795692392816727	-0.12389901	-0.032712072	0.9015138650408524	1.0
XRCC1	No major difference	0.06318222	0.16413662	0.097202614	0.08860759493670886	0.1294964028776978	0.12643678160919541	1.4944601	1.0254643	0.13651545791433892	0.9795692392816727	0.7906518	0.5062153	0.43000034006579635	1.0
NMNAT1	No major difference	0.08461096	0.16929477	0.14768693	0.11392405063291139	0.15827338129496404	0.24137931034482746	1.4944085	0.861604	0.1365681253216687	0.9795692392816727	0.08539703	0.0417826	0.93202856923826	1.0
EPHA1	No major difference	0.022190258	0.06279348	0.016347975	0.05063291139240506	0.079136690647482	0.034482758620689655	1.4938881	1.3199314	0.13667357684444367	0.9795692392816727	1.8562092	1.7191844	0.06487192651551046	1.0
WDR97	No major difference	0.0057478617	0.042932764	0.0	0.012658227848101266	0.03597122302158273	0.0	1.493609	2.4328978	0.137109942507571	0.9795692392816727	1.956694	24.612442	0.05240236322947021	0.9784771191836623
SSU72	No major difference	0.16963574	0.30962083	0.109791085	0.17721518987341778	0.24460431654676273	0.17241379310344823	1.4928651	0.71692324	0.13703232528517106	0.9795692392816727	2.56503	1.2454102	0.010978755593453574	0.46131495831245295
ENSG00000289725	No major difference	0.009170994	0.040943082	0.019233773	0.02531645569620253	0.05035971223021582	0.05747126436781609	1.4928274	1.8190286	0.13714532589184325	0.9795692392816727	0.78190297	0.75108796	0.4351254885126471	1.0
MON1A	No major difference	0.0052212332	0.034214757	0.035242032	0.012658227848101266	0.02877697841726619	0.06896551724137931	1.4926535	2.3640118	0.13731748614651892	0.9795692392816727	-0.31505966	-0.30342975	0.753036559260521	1.0
USP19	No major difference	0.04102483	0.107155785	0.020932002	0.08860759493670886	0.10071942446043163	0.034482758620689655	1.4926473	1.0436676	0.13701832954494933	0.9795692392816727	2.400438	2.132195	0.01731084938819609	0.5836818160359585
ODC1	No major difference	1.1379521	1.7353063	1.2680005	0.5443037974683547	0.5323741007194248	0.5287356321839076	1.4925203	0.4556196	0.13722946141374429	0.9795692392816727	0.86010087	0.2529239	0.39075097334416264	1.0
EIF3B	No major difference	0.1662972	0.29135796	0.16543053	0.25316455696202544	0.2517985611510793	0.27586206896551707	1.4919811	0.6449043	0.13721700514509788	0.9795692392816727	1.3787811	0.55152166	0.16933824067837627	1.0
IPO5	No major difference	0.18438874	0.28456777	0.25755462	0.2278481012658229	0.27338129496402896	0.3448275862068963	1.4916792	0.6319148	0.1374392284564451	0.9795692392816727	0.33631492	0.12745008	0.7369925496729735	1.0
ENSG00000223829	No major difference	0.0	0.026371837	0.0037799613	0.0	0.02158273381294964	0.022988505747126436	1.4914145	23.87198	0.13813507151046459	0.9795692392816727	1.1169114	2.1315534	0.26577468102361496	1.0
HSPA13	No major difference	0.010607248	0.05333313	0.045091376	0.02531645569620253	0.043165467625899276	0.09195402298850575	1.4909998	1.9079741	0.13764342089220524	0.9795692392816727	-0.14004202	-0.12044778	0.8887564494222921	1.0
QRICH2	No major difference	0.038571827	0.09767881	0.056635782	0.0759493670886076	0.08633093525179854	0.09195402298850575	1.4908817	1.1210921	0.13745351726217941	0.9795692392816727	0.87762505	0.60375196	0.38109412399920983	1.0
PSMG4	No major difference	0.11539972	0.19676855	0.1349709	0.1645569620253165	0.2014388489208634	0.19540229885057464	1.4907705	0.76676476	0.13760476251682638	0.9795692392816727	0.9519383	0.4392539	0.3422019813037299	1.0
ENSG00000290960	No major difference	0.0	0.012690958	0.0	0.0	0.02158273381294964	0.0	1.4905741	23.144714	0.13835550594377907	0.9795692392816727	1.4905741	23.144714	0.13835550594377907	1.0
MIR4458HG	No major difference	0.0048016035	0.03373914	0.005835685	0.012658227848101266	0.02877697841726619	0.022988505747126436	1.4905615	2.4294689	0.13790884159393008	0.9795692392816727	1.4108148	2.0979464	0.16013591390816104	1.0
ABHD8	No major difference	0.019224446	0.077522725	0.016097613	0.0379746835443038	0.05755395683453236	0.05747126436781609	1.4895477	1.538994	0.1379482114834847	0.9795692392816727	1.6550367	1.719874	0.09968312276087356	1.0
EHBP1L1	No major difference	0.059742495	0.13790372	0.13079637	0.12658227848101267	0.13669064748201437	0.20689655172413784	1.4894125	0.90677613	0.137838827637028	0.9795692392816727	-0.3749578	-0.19032437	0.7080754627513678	1.0
HMGCR	No major difference	0.10771035	0.20773603	0.06348006	0.15189873417721522	0.17985611510791372	0.14942528735632182	1.4892199	0.77557594	0.13792939228583748	0.9795692392816727	2.6029708	1.3565779	0.009925451970958475	0.4388031761905731
CIDEB	No major difference	0.0	0.008871713	0.0	0.0	0.02158273381294964	0.0	1.4891869	22.744186	0.1387199800852093	0.9795692392816727	1.4891869	22.744186	0.1387199800852093	1.0
ADRM1	No major difference	0.024826758	0.073034555	0.022885475	0.05063291139240506	0.0647482014388489	0.04597701149425287	1.4890636	1.3124818	0.13795385206630786	0.9795692392816727	1.6150492	1.4575163	0.10778059267853866	1.0
LINC01730	No major difference	0.0	0.015076646	0.0	0.0	0.02158273381294964	0.0	1.4889534	23.332037	0.13878142026766815	0.9795692392816727	1.4889534	23.332037	0.13878142026766815	1.0
ENSG00000235066	No major difference	0.0044532027	0.028171033	0.0060313535	0.012658227848101266	0.02877697841726619	0.011494252873563218	1.4887493	2.359848	0.13834257834774316	0.9795692392816727	1.337014	2.0135193	0.18277325334865308	1.0
STX2	No major difference	0.033637315	0.08212874	0.05938708	0.06329113924050633	0.09352517985611508	0.12643678160919541	1.4886812	1.114648	0.13802994469306995	0.9795692392816727	0.40472388	0.24837635	0.6860716317279039	1.0
UNC13B	No major difference	0.7885567	1.090815	1.0224301	0.6582278481012657	0.6115107913669063	0.7356321839080453	1.4881856	0.36749956	0.138334204025578	0.9795692392816727	-0.4775138	-0.10559761	0.6334939363008356	1.0
POC5	No major difference	0.03753831	0.09706235	0.039179575	0.08860759493670886	0.09352517985611508	0.12643678160919541	1.4879888	1.0552491	0.13824177703334237	0.9795692392816727	1.413199	0.93064326	0.15910986107123795	1.0
FAM153A	No major difference	0.008025067	0.045188513	0.02904712	0.02531645569620253	0.03597122302158273	0.05747126436781609	1.4874399	2.0247004	0.13869013814049802	0.9795692392816727	0.27361	0.26472032	0.7846366149732273	1.0
TMEM161A	No major difference	0.04792889	0.10485419	0.06310888	0.11392405063291139	0.12230215827338126	0.10344827586206896	1.4858605	0.8954986	0.1387762913340706	0.9795692392816727	1.0107503	0.6098984	0.3132453893008493	1.0
CATSPERB	No major difference	0.2213549	0.4321664	0.91165215	0.2658227848101267	0.24460431654676273	0.551724137931034	1.4852116	0.6435781	0.13896602808967334	0.9795692392816727	-3.2873974	-1.2092383	0.0012503859394328186	0.1276547054056591
SLX9	No major difference	0.027846828	0.104266405	0.095695116	0.0759493670886076	0.0647482014388489	0.16091954022988503	1.4851406	1.3050294	0.13917284984444536	0.9795692392816727	-0.5452025	-0.35540718	0.5861747240764643	1.0
PCF11	No major difference	0.27004406	0.46490747	0.45807442	0.43037974683544333	0.34532374100719454	0.5862068965517236	1.4848777	0.5028344	0.13905579162888368	0.9795692392816727	-1.1082343	-0.31624603	0.2689869922713186	1.0
PDPR	No major difference	0.14562528	0.2739481	0.3435033	0.2658227848101267	0.23021582733812962	0.3678160919540227	1.4847931	0.63022894	0.13906141041580414	0.9795692392816727	-1.1236945	-0.4422368	0.26262755437801205	1.0
SLC9A3R2	No major difference	0.021390121	0.06779567	0.0061754296	0.0379746835443038	0.0647482014388489	0.022988505747126436	1.4844282	1.4296291	0.13918082229633003	0.9795692392816727	2.406747	3.0461059	0.01726605901256464	0.5834993350408555
P2RY8	No major difference	0.0051835496	0.03712699	0.018083317	0.012658227848101266	0.03597122302158273	0.034482758620689655	1.4843372	2.4150853	0.1395440365343413	0.9795692392816727	0.6008525	0.6984869	0.5485491467413937	1.0
ADAM8	No major difference	0.0053750435	0.026057648	0.010306895	0.012658227848101266	0.03597122302158273	0.022988505747126436	1.4842772	2.1083968	0.13934756996509257	0.9795692392816727	1.0006193	1.186599	0.3181098179290053	1.0
PYGB	No major difference	0.111413464	0.20037055	0.118808515	0.20253164556962033	0.2158273381294965	0.19540229885057464	1.4842069	0.6769973	0.1392444731345825	0.9795692392816727	1.3645782	0.6161461	0.1737741103842628	1.0
LNCATV	No major difference	0.0	0.021259777	0.0	0.0	0.02158273381294964	0.0	1.4838467	23.663374	0.14013002489866774	0.9795692392816727	1.4838467	23.663374	0.14013002489866774	1.0
EMSY-DT	No major difference	0.0070037637	0.02715009	0.0063016736	0.02531645569620253	0.043165467625899276	0.011494252873563218	1.4836637	1.754493	0.1395041125016616	0.9795692392816727	1.5534939	2.045156	0.12182082572600811	1.0
SCRIB	No major difference	0.08207785	0.1728148	0.04476449	0.1645569620253165	0.17266187050359716	0.09195402298850575	1.4834576	0.761236	0.13941066849984607	0.9795692392816727	2.7546859	1.6887985	0.006401176998819786	0.3419608028954612
LSM2	No major difference	0.0019418926	0.025447585	0.0029913476	0.012658227848101266	0.02158273381294964	0.011494252873563218	1.4833455	3.198067	0.14011760940747145	0.9795692392816727	1.3706107	2.6400118	0.1724398903521977	1.0
CIITA	No major difference	0.0037306887	0.046565074	0.04091605	0.012658227848101266	0.03597122302158273	0.06896551724137931	1.4827833	2.9079547	0.14018755402972535	0.9795692392816727	-0.24739896	-0.26684684	0.8048407813802569	1.0
ADAMTS7	No major difference	0.003764249	0.016604647	0.0	0.012658227848101266	0.03597122302158273	0.0	1.4826202	2.047956	0.13974687713742637	0.9795692392816727	2.227394	23.702394	0.02754043364033802	0.737338497059625
FOXN2	No major difference	0.17011487	0.2821606	0.3671701	0.2151898734177216	0.23741007194244618	0.49425287356321795	1.4823267	0.6812184	0.13983389362722493	0.9795692392816727	-2.0652921	-0.6738166	0.04017866389213047	0.8740520260995517
ENSG00000228999	No major difference	0.01849363	0.054840297	0.03086758	0.0379746835443038	0.07194244604316545	0.08045977011494253	1.4819943	1.3695737	0.139819626710662	0.9795692392816727	0.753965	0.56636876	0.45166566284163645	1.0
DACT2	No major difference	0.0	0.011741817	0.008778398	0.0	0.02158273381294964	0.022988505747126436	1.4819728	23.056828	0.140627417571131	0.9795692392816727	0.18518257	0.2746972	0.8532595093566562	1.0
BANP	No major difference	0.33483064	0.5948378	1.0239681	0.4050632911392408	0.35971223021582766	0.4252873563218387	1.4793062	0.51054096	0.1405549679103003	0.9795692392816727	-0.99044204	-0.39294136	0.3235748604819707	1.0
RPL12	No major difference	0.06350172	0.16405107	0.046161063	0.11392405063291139	0.1294964028776978	0.12643678160919541	1.4790124	0.9307951	0.14061030605826932	0.9795692392816727	2.0179558	1.3001873	0.044986490818504074	0.9216458266215866
TTC39B	No major difference	0.27680558	0.4309749	0.697933	0.36708860759493694	0.37410071942446077	0.5977011494252868	1.4789171	0.4893357	0.14071848219672298	0.9795692392816727	-2.7824693	-0.8022871	0.006003800269679866	0.3283247886751257
RBMS3-AS2	No major difference	0.0	0.019669414	0.005187522	0.0	0.02158273381294964	0.011494252873563218	1.478803	23.589348	0.14147192937930692	0.9795692392816727	0.8695166	1.5566537	0.38562396825404865	1.0
CFAP53	No major difference	0.0	0.038089648	0.018711945	0.0	0.02158273381294964	0.034482758620689655	1.477433	24.17541	0.14183819850732826	0.9795692392816727	0.26178527	0.35158375	0.7937318579352456	1.0
UBE2Q2P1-1	No major difference	0.0088427905	0.03317968	0.02673903	0.02531645569620253	0.05035971223021582	0.034482758620689655	1.4771519	1.6922318	0.14120544125409054	0.9795692392816727	0.39200386	0.422936	0.6954971965349959	1.0
SLC2A2	No major difference	0.018733125	0.066277444	0.087377295	0.02531645569620253	0.05755395683453236	0.13793103448275862	1.4761189	1.6209598	0.14139562773250083	0.9795692392816727	-0.86246896	-0.6286128	0.3895580523604557	1.0
COQ8B	No major difference	0.134119	0.28129262	0.10286488	0.17721518987341778	0.2014388489208634	0.21839080459770105	1.4752951	0.7411975	0.14159945933981125	0.9795692392816727	2.036791	0.9884458	0.042921857601603844	0.9000854972759378
NDOR1	No major difference	0.07998345	0.17498818	0.10341241	0.12658227848101267	0.13669064748201437	0.17241379310344823	1.4740988	0.8681309	0.1419125791161247	0.9795692392816727	0.8961411	0.48286012	0.371141869097804	1.0
CD2BP2	No major difference	0.016803933	0.053399082	0.015332179	0.0379746835443038	0.0647482014388489	0.04597701149425287	1.4740202	1.4129703	0.1419885662815214	0.9795692392816727	1.5906574	1.5151432	0.11327186339983243	1.0
FXYD2	No major difference	0.0054934267	0.034037028	0.0043766787	0.012658227848101266	0.043165467625899276	0.011494252873563218	1.4738052	2.2810643	0.14227350343702666	0.9795692392816727	1.5867054	2.5807252	0.1144579691336773	1.0
TOR1B	No major difference	0.016439164	0.05591336	0.06537422	0.02531645569620253	0.05755395683453236	0.08045977011494253	1.4735986	1.6365544	0.14205948059998827	0.9795692392816727	-0.40552866	-0.32970664	0.68557090647037	1.0
OBSL1	No major difference	0.14056699	0.28125283	0.20920554	0.2658227848101267	0.23741007194244618	0.20689655172413784	1.4735769	0.6376318	0.14205150458955781	0.9795692392816727	0.76692504	0.35932997	0.44401590141488756	1.0
KATNB1	No major difference	0.029424101	0.07594384	0.032327857	0.05063291139240506	0.079136690647482	0.05747126436781609	1.4734983	1.1857477	0.14207386535434716	0.9795692392816727	1.3942546	1.1151003	0.1646241573284579	1.0
ATP6V1G2	No major difference	0.0	0.019991707	0.0055148154	0.0	0.02158273381294964	0.011494252873563218	1.4729728	23.597368	0.14303557350385615	0.9795692392816727	0.8379677	1.4911517	0.40304745926864294	1.0
ANKRD54	No major difference	0.0121247405	0.047127128	0.026313443	0.012658227848101266	0.05755395683453236	0.05747126436781609	1.4727007	1.8821236	0.14230383095788526	0.9795692392816727	0.6136572	0.55980974	0.5400646856397395	1.0
A2ML1-AS1	No major difference	0.0	0.029316403	0.020768069	0.0	0.02158273381294964	0.022988505747126436	1.472629	23.955824	0.14312821637036574	0.9795692392816727	0.13515644	0.19973055	0.8926152118274344	1.0
PLBD2	No major difference	0.07484325	0.16774125	0.05884932	0.12658227848101267	0.14388489208633093	0.11494252873563218	1.4721032	0.9012486	0.1424512045235262	0.9795692392816727	1.9093249	1.1757753	0.05755206690129366	1.0
IARS1	No major difference	0.39336202	0.6368033	0.6688869	0.46835443037974717	0.41007194244604356	0.6206896551724133	1.4720577	0.45879185	0.14251763168725406	0.9795692392816727	-1.2671126	-0.34714082	0.2065425632994894	1.0
SLC50A1	No major difference	0.019001937	0.06699632	0.04297113	0.02531645569620253	0.0647482014388489	0.09195402298850575	1.4719487	1.603891	0.14251304810329726	0.9795692392816727	0.31742662	0.24326	0.7512156110702056	1.0
UBBP4-1	No major difference	0.0	0.014717216	0.017887421	0.0	0.02158273381294964	0.034482758620689655	1.4717331	23.291998	0.14336975754551937	0.9795692392816727	-0.38525993	-0.49525765	0.700473234084876	1.0
RASSF5	No major difference	0.01076142	0.041627176	0.0065024835	0.02531645569620253	0.05035971223021582	0.022988505747126436	1.4716651	1.7563506	0.1426307488397318	0.9795692392816727	1.8387934	2.3633878	0.06765702235535676	1.0
PHF20	No major difference	0.32393607	0.51258504	0.59396654	0.43037974683544333	0.3884892086330939	0.6206896551724133	1.4716116	0.47030756	0.14265596055361077	0.9795692392816727	-1.4492309	-0.40583885	0.14885349578279905	1.0
HAPLN1	No major difference	0.0038486554	0.023938958	0.006437281	0.012658227848101266	0.02877697841726619	0.022988505747126436	1.4715867	2.3584452	0.1429266044770989	0.9795692392816727	1.1927309	1.6006969	0.23447353961900724	1.0
CDC42BPG	No major difference	0.056205027	0.14125533	0.08303126	0.10126582278481013	0.12230215827338126	0.12643678160919541	1.471316	0.9797131	0.14266671096106942	0.9795692392816727	0.76071054	0.46505475	0.4476337874234074	1.0
KMT5A	No major difference	0.035494417	0.09513513	0.091286466	0.0759493670886076	0.09352517985611508	0.17241379310344823	1.4711765	1.1297894	0.1427136103392457	0.9795692392816727	-0.31058702	-0.18935932	0.7564265767821101	1.0
HMGB3	No major difference	0.0159379	0.053849384	0.02752854	0.0379746835443038	0.0647482014388489	0.04597701149425287	1.471124	1.4675827	0.1427838607043392	0.9795692392816727	0.9850031	1.0133938	0.3257132456111942	1.0
RASGRP1	No major difference	0.0146427285	0.054757267	0.020912109	0.02531645569620253	0.05035971223021582	0.04597701149425287	1.4701891	1.6524699	0.14303133730584697	0.9795692392816727	1.1166639	1.0861727	0.26538298940067645	1.0
PRRX1	No major difference	0.005195784	0.035839837	0.004862205	0.012658227848101266	0.02877697841726619	0.011494252873563218	1.4693764	2.3881958	0.1435423691991837	0.9795692392816727	1.5057685	2.4908993	0.1339864364674788	1.0
RAMP3	No major difference	0.0	0.02039868	0.010742669	0.0	0.02158273381294964	0.022988505747126436	1.4693645	23.617714	0.14400996554463893	0.9795692392816727	0.3741086	0.5447577	0.7086804303370289	1.0
PORCN	No major difference	0.005440305	0.036914498	0.026240293	0.012658227848101266	0.02877697841726619	0.034482758620689655	1.4691533	2.3677857	0.14358968528587654	0.9795692392816727	0.25455797	0.29049197	0.7993072915568364	1.0
TXNDC5	No major difference	0.11700651	0.21287489	0.28703865	0.17721518987341778	0.2014388489208634	0.3793103448275859	1.4691317	0.72593164	0.1433061347327299	0.9795692392816727	-1.5682935	-0.61404806	0.11853342106870841	1.0
TLL2	No major difference	0.007528498	0.039978784	0.0020674046	0.012658227848101266	0.03597122302158273	0.011494252873563218	1.4687345	2.134302	0.14353857399941744	0.9795692392816727	1.941896	3.7729533	0.054091551464199694	0.987593357903564
BORCS8	No major difference	0.0034599504	0.035541683	0.079177245	0.012658227848101266	0.02877697841726619	0.06896551724137931	1.4684328	2.792319	0.14400228796547412	0.9795692392816727	-0.88032657	-1.0482134	0.3802348348462913	1.0
GLI4	No major difference	0.014991613	0.059268206	0.05389372	0.0379746835443038	0.05035971223021582	0.04597701149425287	1.4679996	1.5847479	0.14371409048554476	0.9795692392816727	0.19935338	0.20066312	0.8422046976880357	1.0
RHOH	No major difference	0.007879037	0.05498088	0.0148145035	0.02531645569620253	0.03597122302158273	0.022988505747126436	1.4678571	2.1526415	0.14403485409063904	0.9795692392816727	1.1137568	1.4954768	0.26667085514138683	1.0
BCLAF1	No major difference	0.550859	0.7766229	0.64207184	0.5443037974683547	0.5611510791366908	0.6551724137931029	1.4664685	0.38739973	0.1441623800217029	0.9795692392816727	0.4365225	0.10444409	0.6629020049769764	1.0
RIMOC1	No major difference	0.028793082	0.069263615	0.09655659	0.06329113924050633	0.09352517985611508	0.11494252873563218	1.4657216	1.1081195	0.14417847822206964	0.9795692392816727	-0.48339242	-0.34529212	0.6295062600962248	1.0
ENSG00000286458	No major difference	0.0139739495	0.04987155	0.06533675	0.0379746835443038	0.05035971223021582	0.11494252873563218	1.4656839	1.5082778	0.14432699713168126	0.9795692392816727	-0.78839123	-0.5885811	0.4314781671708544	1.0
PIR	No major difference	0.015417408	0.04819937	0.027032979	0.0379746835443038	0.0647482014388489	0.08045977011494253	1.4656233	1.4040027	0.14426141615675317	0.9795692392816727	0.71988827	0.56381434	0.4723506629699944	1.0
DTD1-AS1	No major difference	0.0	0.01569894	0.0	0.0	0.02158273381294964	0.0	1.4655933	23.353287	0.14503387977628168	0.9795692392816727	1.4655933	23.353287	0.14503387977628168	1.0
ACAP2	No major difference	0.61836535	0.87044036	0.88257724	0.5822784810126583	0.5539568345323743	0.7126436781609189	1.4644517	0.38423765	0.1446989729462433	0.9795692392816727	-0.9083253	-0.20993146	0.36476917969814415	1.0
PMPCA	No major difference	0.049051844	0.11428219	0.048911285	0.11392405063291139	0.11510791366906471	0.10344827586206896	1.464127	0.9328695	0.14461964208827016	0.9795692392816727	1.5186983	0.98262614	0.1302660676294763	1.0
IL16	No major difference	0.014415737	0.051022027	0.021003462	0.0379746835443038	0.05035971223021582	0.034482758620689655	1.4623442	1.5197499	0.1452090855608895	0.9795692392816727	1.1124144	1.1264783	0.2671570059188206	1.0
ARFGEF2	No major difference	1.068398	1.5222822	1.3684908	0.8101265822784803	0.6906474820143879	0.8390804597701141	1.4620254	0.30861992	0.14527026377434135	0.9795692392816727	-0.34830868	-0.06931681	0.727948632538891	1.0
PCMTD2	No major difference	0.09633371	0.18836807	0.10414629	0.1645569620253165	0.17985611510791372	0.17241379310344823	1.4615574	0.7719013	0.14533591274449498	0.9795692392816727	1.3636851	0.71413547	0.17404644508343212	1.0
ENSG00000285907	No major difference	0.0038486554	0.020281864	0.044361185	0.012658227848101266	0.03597122302158273	0.06896551724137931	1.4594878	2.1998932	0.14611964465697586	0.9795692392816727	-0.97880363	-1.0503932	0.3294840856563894	1.0
DEF6	No major difference	0.047457583	0.10527332	0.11448085	0.0759493670886076	0.11510791366906471	0.18390804597701144	1.4590931	1.0619265	0.14601352057624298	0.9795692392816727	-0.47653934	-0.27039784	0.6342336096461414	1.0
NELFCD	No major difference	0.07550042	0.16554254	0.11399072	0.1645569620253165	0.1510791366906475	0.19540229885057464	1.4588723	0.8190209	0.14605335835327632	0.9795692392816727	0.49691403	0.2534053	0.619743935374861	1.0
TMEM14C	No major difference	0.0044532027	0.035065558	0.0053254524	0.012658227848101266	0.02877697841726619	0.034482758620689655	1.4588579	2.5131848	0.14649188657354278	0.9795692392816727	1.3968023	2.1374538	0.16447963544647035	1.0
COL22A1	No major difference	0.007978712	0.037264246	0.019482223	0.012658227848101266	0.05035971223021582	0.04597701149425287	1.4587126	2.012113	0.14619371638286105	0.9795692392816727	0.65308684	0.6736822	0.5143704165186738	1.0
ENSG00000251567	No major difference	0.0025847624	0.048632488	0.01625117	0.012658227848101266	0.02158273381294964	0.04597701149425287	1.4580073	3.3552325	0.14699880557475792	0.9795692392816727	0.62322116	0.7990787	0.5338745546263437	1.0
HECTD4	No major difference	1.3119552	1.796564	1.2475437	0.8354430379746828	0.7410071942446034	0.8275862068965509	1.457964	0.27855363	0.14640234533548208	0.9795692392816727	1.8712815	0.35251513	0.0626413810857334	1.0
CKAP2L	No major difference	0.0048643867	0.037215967	0.0178509	0.02531645569620253	0.03597122302158273	0.034482758620689655	1.4577746	2.335443	0.14690427078510804	0.9795692392816727	0.5885908	0.7194718	0.5567304155465249	1.0
ORAI2	No major difference	0.005139875	0.01912395	0.017307123	0.012658227848101266	0.043165467625899276	0.04597701149425287	1.4574041	1.8678888	0.14647540116559302	0.9795692392816727	0.10938879	0.102925494	0.9130051261153748	1.0
ZBTB47	No major difference	0.011682871	0.047824	0.013718926	0.02531645569620253	0.043165467625899276	0.022988505747126436	1.457313	1.7235106	0.14661468347807294	0.9795692392816727	1.3517069	1.5902785	0.17791478134971847	1.0
ENSG00000290927	No major difference	0.061067905	0.122882485	0.056400485	0.10126582278481013	0.14388489208633093	0.12643678160919541	1.4569846	0.87557656	0.14659859499948782	0.9795692392816727	1.6147591	0.9207741	0.10777991347221953	1.0
LINC00608	No major difference	0.0	0.023478553	0.0	0.0	0.02158273381294964	0.0	1.4566085	23.740595	0.14749598984005863	0.9795692392816727	1.4566085	23.740595	0.14749598984005863	1.0
S100Z	No major difference	0.005824317	0.042847987	0.016182108	0.02531645569620253	0.03597122302158273	0.04597701149425287	1.4564744	2.267355	0.14722453388317913	0.9795692392816727	0.7777512	0.91907	0.4375995485042783	1.0
MTHFR	No major difference	0.047390897	0.11899305	0.12355376	0.12658227848101267	0.11510791366906471	0.20689655172413784	1.4561348	0.950748	0.146839551996093	0.9795692392816727	-0.6083918	-0.33110428	0.5436093237835591	1.0
U2AF1L4	No major difference	0.007301624	0.028423145	0.016004728	0.02531645569620253	0.043165467625899276	0.034482758620689655	1.4560685	1.7454437	0.14697153635546129	0.9795692392816727	0.7030191	0.7457296	0.48278319598657393	1.0
ALKBH6	No major difference	0.0054934267	0.026524145	0.0	0.012658227848101266	0.03597122302158273	0.0	1.4556756	2.087129	0.147088102096565	0.9795692392816727	2.1394744	24.211882	0.0341568842302101	0.8110053380023264
ENSG00000279662	No major difference	0.003764249	0.024628751	0.029679395	0.012658227848101266	0.02877697841726619	0.05747126436781609	1.4552492	2.397116	0.14742253781357037	0.9795692392816727	-0.46405622	-0.46363583	0.6431327484739715	1.0
ILVBL	No major difference	0.02864379	0.069521	0.043833144	0.06329113924050633	0.09352517985611508	0.10344827586206896	1.4541068	1.0906531	0.1473707234343077	0.9795692392816727	0.7363553	0.49215764	0.4622901711488293	1.0
CSPG4P5	No major difference	0.0	0.010893566	0.0016402785	0.0	0.02158273381294964	0.011494252873563218	1.4538814	22.960443	0.14824967857067556	0.9795692392816727	1.1376288	2.4111233	0.25699661810449914	1.0
PLPP7	No major difference	0.016344331	0.05997008	0.007920794	0.02531645569620253	0.05755395683453236	0.022988505747126436	1.4536762	1.5912995	0.14754278777846402	0.9795692392816727	1.9906379	2.4853904	0.04816252914741037	0.9463429887663269
CIP2A	No major difference	0.02853604	0.07430512	0.020023048	0.05063291139240506	0.079136690647482	0.04597701149425287	1.4535713	1.2113366	0.14751711415166524	0.9795692392816727	1.908148	1.6387616	0.057793049111778697	1.0
GDF1	No major difference	0.0142195	0.052669838	0.0072398447	0.02531645569620253	0.05035971223021582	0.022988505747126436	1.4532272	1.6883178	0.14765678046829556	0.9795692392816727	1.9319782	2.4619	0.05506588333227111	0.9917153796283056
ARHGAP44	No major difference	0.1415027	0.24075973	0.5373912	0.18987341772151906	0.2158273381294965	0.44827586206896514	1.4523045	0.6902485	0.14797318949441138	0.9795692392816727	-3.096529	-1.1908861	0.002353094658901985	0.18847204555790933
ATP1A1	No major difference	0.32212198	0.5123423	0.49444297	0.3924050632911395	0.3669064748201442	0.43678160919540193	1.4522972	0.4914386	0.1479638468070635	0.9795692392816727	0.060468223	0.0202653	0.9518460809986186	1.0
MYCBPAP	No major difference	0.0034599504	0.026832623	0.016163005	0.012658227848101266	0.02877697841726619	0.034482758620689655	1.4520059	2.5580587	0.14841326587002387	0.9795692392816727	0.38894668	0.4594163	0.6976850827922413	1.0
VAMP3	No major difference	0.02172867	0.06368106	0.03856268	0.06329113924050633	0.07194244604316545	0.08045977011494253	1.4515948	1.2221836	0.14814832164710262	0.9795692392816727	0.6289671	0.4716362	0.5300120228543077	1.0
PLG	No major difference	0.0	0.016925551	0.0028163558	0.0	0.02158273381294964	0.011494252873563218	1.4507529	23.42123	0.1491179562092851	0.9795692392816727	1.0678965	2.1549861	0.2871170710298984	1.0
TMX3	No major difference	0.1560786	0.26693216	0.19019704	0.278481012658228	0.25899280575539585	0.27586206896551707	1.4506748	0.57304615	0.14835306528486697	0.9795692392816727	0.974499	0.387273	0.3309156637069294	1.0
EPC1-AS1	No major difference	0.0061247023	0.050474368	0.010150436	0.02531645569620253	0.03597122302158273	0.034482758620689655	1.4502759	2.3253324	0.14895032433327776	0.9795692392816727	1.1905632	1.6164855	0.23546635583761927	1.0
PPIC	No major difference	0.005084783	0.033946536	0.017709691	0.02531645569620253	0.02877697841726619	0.034482758620689655	1.4495784	2.2323396	0.14913150757595547	0.9795692392816727	0.52573574	0.60060054	0.5995951874319152	1.0
NF2	No major difference	0.16611375	0.2814861	0.3291389	0.2911392405063293	0.2661870503597124	0.3333333333333331	1.4484951	0.56368303	0.1489612650866579	0.9795692392816727	-0.589533	-0.22772539	0.5562561637994818	1.0
PRKXP1	No major difference	0.0058978344	0.028476236	0.0029779787	0.012658227848101266	0.03597122302158273	0.011494252873563218	1.4482837	2.0776842	0.1491382394213144	0.9795692392816727	1.7883749	2.9498045	0.07562267696056159	1.0
WBP2	No major difference	0.03655726	0.08543374	0.037260108	0.0759493670886076	0.10791366906474817	0.08045977011494253	1.4474398	1.0574536	0.14922487744727933	0.9795692392816727	1.4464064	1.0317408	0.14946609226350038	1.0
SERPINB1	No major difference	0.07670367	0.14918093	0.16307692	0.10126582278481013	0.13669064748201437	0.24137931034482746	1.4474075	0.9206972	0.14930336151217818	0.9795692392816727	-0.5951959	-0.29306906	0.5524095820544273	1.0
IQGAP1	No major difference	0.31655443	0.48942363	0.4029498	0.3417721518987344	0.3669064748201442	0.47126436781609155	1.4473119	0.5066434	0.1494086378435748	0.9795692392816727	0.3019767	0.09429545	0.7629685411181115	1.0
CYP51A1-AS1	No major difference	0.0023643665	0.023033284	0.0035446004	0.012658227848101266	0.02158273381294964	0.011494252873563218	1.447074	2.8546262	0.14991482111057836	0.9795692392816727	1.3110689	2.3427315	0.19161695276355287	1.0
PGP	No major difference	0.028339125	0.1098252	0.027298458	0.05063291139240506	0.05755395683453236	0.022988505747126436	1.446505	1.4664223	0.14956284733425151	0.9795692392816727	1.5428206	1.6731756	0.1243708223194899	1.0
PIGC	No major difference	0.05551625	0.116636515	0.043329198	0.08860759493670886	0.1294964028776978	0.10344827586206896	1.4457945	0.9454304	0.14970810564301595	0.9795692392816727	1.8728281	1.1754186	0.06245037949425692	1.0
ENSG00000260989	No major difference	0.0047287326	0.025054226	0.0017125567	0.012658227848101266	0.03597122302158273	0.011494252873563218	1.4457012	2.1711123	0.14993157966670181	0.9795692392816727	1.8359135	3.5044887	0.06839054565209143	1.0
SLC26A6	No major difference	0.045870353	0.10666086	0.034678094	0.10126582278481013	0.10791366906474817	0.05747126436781609	1.4452957	0.93688905	0.14983211255636608	0.9795692392816727	1.968297	1.4519774	0.05030536213213651	0.9639112235054214
ABHD17A	No major difference	0.008229409	0.048086032	0.020516692	0.02531645569620253	0.043165467625899276	0.034482758620689655	1.4445549	2.0064476	0.15035703907806966	0.9795692392816727	0.7242528	0.8061236	0.4696780095959411	1.0
RSAD1	No major difference	0.048949525	0.114921615	0.053983606	0.11392405063291139	0.10791366906474817	0.11494252873563218	1.4440757	0.9464742	0.15017187009351357	0.9795692392816727	1.2817235	0.8085022	0.20127770612566676	1.0
PECAM1	No major difference	0.039735857	0.09784948	0.025203858	0.08860759493670886	0.10071942446043163	0.05747126436781609	1.4440556	1.0007175	0.15018748067499882	0.9795692392816727	2.127424	1.66984	0.034611242392670535	0.8142503777962655
DKK2	No major difference	0.02711347	0.06933573	0.0016402785	0.06329113924050633	0.08633093525179854	0.011494252873563218	1.4439691	1.12501	0.15020895979858223	0.9795692392816727	3.1407647	5.0046268	0.002053579606458997	0.1736201730474657
BAIAP2L1	No major difference	0.46465272	0.63296664	0.6946164	0.5316455696202534	0.5035971223021588	0.60919540229885	1.443949	0.40782169	0.15043589995789142	0.9795692392816727	-0.71068037	-0.18509015	0.4781734550683181	1.0
RABGEF1P3	No major difference	0.0029099376	0.030965896	0.015682008	0.012658227848101266	0.02158273381294964	0.04597701149425287	1.4436375	2.8687682	0.1508833295877314	0.9795692392816727	0.43222982	0.5074106	0.6660116740764055	1.0
IFIT5	No major difference	0.0054637594	0.03498462	0.0	0.02531645569620253	0.02877697841726619	0.0	1.4430182	2.175555	0.15094151570010195	0.9795692392816727	1.9423411	24.41699	0.054132462912609994	0.987593357903564
LINC03009	No major difference	0.005084783	0.036859788	0.0	0.02531645569620253	0.02877697841726619	0.0	1.4417382	2.2841444	0.15135553653145248	0.9795692392816727	1.8856405	24.431171	0.061445356307253736	1.0
MT-ND5	Fetal-like persistence/reversion	2.2359502	2.9501858	0.7864793	0.5316455696202534	0.5827338129496403	0.5287356321839076	1.4415078	0.51003647	0.15128492269873112	0.9795692392816727	4.4610953	1.3991212	1.2986030150872393e-05	0.004864566894516798
XRCC3	No major difference	0.021828698	0.060776897	0.010903755	0.02531645569620253	0.0647482014388489	0.034482758620689655	1.4412912	1.543688	0.15096556187969484	0.9795692392816727	2.063699	2.134524	0.04051714987469957	0.8758835892063223
AZGP1	No major difference	0.023546461	0.075060844	0.12214548	0.05063291139240506	0.0647482014388489	0.20689655172413784	1.4408082	1.3182896	0.15114987507364433	0.9795692392816727	-1.7166483	-1.028245	0.08776501786677228	1.0
CSF2RB	No major difference	0.0	0.017034316	0.0016402785	0.0	0.02158273381294964	0.011494252873563218	1.4401802	23.421717	0.1520812426420051	0.9795692392816727	1.2189829	2.8723953	0.2247818555362645	1.0
HHLA2	No major difference	0.061705723	0.17675856	0.19601583	0.12658227848101267	0.11510791366906471	0.18390804597701144	1.4399302	0.94659865	0.1513856911668339	0.9795692392816727	-0.6375634	-0.3788628	0.5245457362933509	1.0
MX1	No major difference	0.032522414	0.0858718	0.053211752	0.06329113924050633	0.09352517985611508	0.10344827586206896	1.43987	1.1132888	0.15136573718842383	0.9795692392816727	0.66771656	0.46306586	0.5050070149633717	1.0
CORO7	No major difference	0.15400247	0.26769054	0.19962549	0.2911392405063293	0.24460431654676273	0.3218390804597699	1.4394715	0.5832422	0.15148495946448995	0.9795692392816727	0.53664786	0.20198719	0.5920560327566584	1.0
RNF166	No major difference	0.02043761	0.06777727	0.0	0.0379746835443038	0.05755395683453236	0.0	1.4391963	1.440687	0.15159058915981605	0.9795692392816727	2.6944783	25.372675	0.007925653682045463	0.39265911474728377
ATXN7L3	No major difference	0.06977995	0.14615123	0.055234347	0.08860759493670886	0.1294964028776978	0.09195402298850575	1.4387637	0.9455638	0.15169765393538426	0.9795692392816727	1.8861965	1.2584258	0.06057209778099783	1.0
ZNF655	No major difference	0.21467564	0.33840355	0.33225197	0.35443037974683567	0.3309352517985614	0.44827586206896514	1.4387599	0.5045738	0.1517458564314582	0.9795692392816727	-0.44164732	-0.13892974	0.6592160101842792	1.0
ENSG00000286239	No major difference	0.0077542877	0.04698931	0.032152932	0.012658227848101266	0.03597122302158273	0.10344827586206896	1.4386194	2.1886675	0.15193962300824898	0.9795692392816727	-0.009960543	-0.0087437	0.9920617499892431	1.0
PFDN5	No major difference	0.034528323	0.093308344	0.08878057	0.08860759493670886	0.09352517985611508	0.12643678160919541	1.4380653	1.047152	0.1519266056234036	0.9795692392816727	-0.13359247	-0.08836776	0.8938603592967965	1.0
QRICH1	No major difference	0.45528653	0.6887435	0.34283283	0.5189873417721522	0.46043165467625946	0.48275862068965475	1.4376326	0.4061574	0.15207386825230126	0.9795692392816727	2.8252785	0.81402516	0.005150574927436724	0.3014695887215308
NQO2	No major difference	0.05482758	0.14477825	0.04397562	0.10126582278481013	0.09352517985611508	0.09195402298850575	1.4375074	1.0505735	0.1520287909482656	0.9795692392816727	1.7478273	1.2905707	0.08198143958729934	1.0
ENSG00000228033	No major difference	0.0036592404	0.029928507	0.018254092	0.012658227848101266	0.02877697841726619	0.04597701149425287	1.4374679	2.57025	0.15250508339549673	0.9795692392816727	0.28411365	0.31480604	0.7765870353634642	1.0
ENSG00000290914	No major difference	0.05633437	0.13401227	0.055986542	0.0759493670886076	0.10791366906474817	0.10344827586206896	1.437452	0.99913335	0.1520375982527658	0.9795692392816727	1.4224985	0.92299694	0.15630273954933976	1.0
ZNF239	No major difference	0.0075601507	0.031922117	0.052618947	0.02531645569620253	0.03597122302158273	0.06896551724137931	1.4372526	1.8079696	0.15228557259202494	0.9795692392816727	-0.63377976	-0.6378173	0.5272002248600011	1.0
ATP2A2	No major difference	0.48966384	0.71436083	0.73226285	0.5569620253164559	0.49640287769784225	0.7356321839080453	1.437063	0.37460232	0.15224332877140553	0.9795692392816727	-0.9616884	-0.22434352	0.33731448706904343	1.0
TNFAIP1	No major difference	0.03512406	0.08711996	0.106213816	0.06329113924050633	0.10071942446043163	0.13793103448275862	1.4368689	1.0930669	0.15220248369181716	0.9795692392816727	-0.54638386	-0.35310653	0.5854978893693628	1.0
ENSG00000286739	No major difference	0.006374866	0.036993146	0.027010402	0.02531645569620253	0.02877697841726619	0.04597701149425287	1.4368601	2.0691483	0.15261579058383157	0.9795692392816727	0.16186203	0.16797253	0.8715627896781271	1.0
KIAA0895L	No major difference	0.08745953	0.17796373	0.106626205	0.13924050632911394	0.1654676258992806	0.16091954022988503	1.4368014	0.7923808	0.1522348259772059	0.9795692392816727	1.0106684	0.5285347	0.31327842602077965	1.0
RTL5	No major difference	0.003764249	0.031883415	0.02752091	0.012658227848101266	0.02877697841726619	0.034482758620689655	1.4362609	2.5886827	0.15285692637775983	0.9795692392816727	0.12505506	0.16343316	0.90060904926319	1.0
CHDH	No major difference	0.18437749	0.29017398	0.22375685	0.30379746835443056	0.29496402877697864	0.3678160919540227	1.4353181	0.51641977	0.1527173209516174	0.9795692392816727	0.7051429	0.23828046	0.48148656394508804	1.0
MYD88	No major difference	0.0048016035	0.026816882	0.032349844	0.012658227848101266	0.02877697841726619	0.04597701149425287	1.4350744	2.2175913	0.15297206029459784	0.9795692392816727	-0.3139984	-0.33744475	0.7538922756406634	1.0
BCO2	No major difference	0.01728899	0.052826554	0.01605886	0.0379746835443038	0.0647482014388489	0.034482758620689655	1.4350106	1.3723028	0.15276845010380563	0.9795692392816727	1.5429496	1.5360371	0.12432665552485415	1.0
FABP6	No major difference	0.0	0.026408551	0.02728051	0.0	0.02158273381294964	0.06896551724137931	1.4348611	23.836279	0.15358910796103986	0.9795692392816727	-0.53783697	-0.6003763	0.5912368150138863	1.0
RSL24D1	No major difference	0.036445245	0.079048775	0.053941872	0.06329113924050633	0.10791366906474817	0.10344827586206896	1.4341962	1.0927646	0.15300332891258694	0.9795692392816727	0.67445105	0.4347756	0.5007460459872005	1.0
ENSG00000236531	No major difference	0.0	0.016831243	0.0	0.0	0.02158273381294964	0.0	1.433351	23.404202	0.1540192584416415	0.9795692392816727	1.433351	23.404202	0.1540192584416415	1.0
PDPR2P	No major difference	0.039664067	0.118914045	0.08652291	0.08860759493670886	0.08633093525179854	0.16091954022988503	1.4327323	1.0982974	0.1534537421884278	0.9795692392816727	0.09009822	0.05764888	0.9282905511015609	1.0
STAMBP	No major difference	0.17084344	0.28345975	0.34817895	0.278481012658228	0.27338129496402896	0.4137931034482755	1.4325356	0.55594265	0.15348951307139896	0.9795692392816727	-1.0319018	-0.3700193	0.3035017162572286	1.0
ANKRD23	No major difference	0.13606153	0.2792176	0.064777985	0.18987341772151906	0.2014388489208634	0.14942528735632182	1.4325122	0.7130473	0.15345496330805486	0.9795692392816727	3.0004811	1.679069	0.0030467339049725754	0.2194820232312936
PARP3	No major difference	0.015707988	0.057740174	0.015780842	0.02531645569620253	0.05035971223021582	0.05747126436781609	1.4312365	1.5904379	0.15387161503996757	0.9795692392816727	1.4273176	1.4255903	0.15516121587141016	1.0
ABCB8	No major difference	0.018764561	0.06092831	0.03259445	0.05063291139240506	0.0647482014388489	0.09195402298850575	1.4312268	1.3583928	0.1538915087438288	0.9795692392816727	0.6962224	0.5484074	0.48702034042016706	1.0
SLC30A10	No major difference	0.1233935	0.21698195	0.2649374	0.25316455696202544	0.22302158273381306	0.3563218390804595	1.4297539	0.59258103	0.1542437579821307	0.9795692392816727	-0.9749094	-0.37727013	0.33089651229700734	1.0
SRRM5	No major difference	0.009636752	0.03812516	0.02457092	0.02531645569620253	0.043165467625899276	0.04597701149425287	1.4297041	1.6969857	0.15439549304358938	0.9795692392816727	0.46728563	0.4570962	0.6407568008860209	1.0
SH2D4A	No major difference	0.027585223	0.08568316	0.18549863	0.0759493670886076	0.079136690647482	0.27586206896551707	1.4293393	1.2094916	0.1544308523821281	0.9795692392816727	-2.6015623	-1.4465739	0.010162240442732746	0.4438392691302236
ZNF627	No major difference	0.114325255	0.24369602	0.11615532	0.2278481012658229	0.17985611510791372	0.20689655172413784	1.4288476	0.69533163	0.15449333683262664	0.9795692392816727	1.5058368	0.74897677	0.1335218502284562	1.0
ACP2	No major difference	0.026015472	0.09804531	0.087576255	0.05063291139240506	0.0647482014388489	0.10344827586206896	1.4284921	1.3653055	0.15471658578433808	0.9795692392816727	-0.19778238	-0.1538613	0.8434136487704978	1.0
MSRA	No major difference	0.6841551	0.89270717	1.3174026	0.5443037974683547	0.5395683453237413	0.8160919540229877	1.4279219	0.41078585	0.15508489575841206	0.9795692392816727	-3.6456466	-0.7920421	0.0003412228972472425	0.05412662101024826
GOLM1	No major difference	0.16421427	0.3148593	0.06756818	0.2151898734177216	0.20863309352517995	0.12643678160919541	1.4270244	0.6826252	0.1550518116876558	0.9795692392816727	3.339282	1.8250253	0.001006202424806741	0.1112486270960134
PTPRB	No major difference	0.07638386	0.14454895	0.22727686	0.11392405063291139	0.14388489208633093	0.26436781609195387	1.4267151	0.8574352	0.15517429102810973	0.9795692392816727	-1.4818832	-0.713182	0.14032409795119377	1.0
CMKLR1	No major difference	0.0049024895	0.03438105	0.022986421	0.012658227848101266	0.03597122302158273	0.034482758620689655	1.4266093	2.3687217	0.15550015539871404	0.9795692392816727	0.25133613	0.28799337	0.8017889617217042	1.0
UHRF1BP1	No major difference	0.27650133	0.43211567	0.35240465	0.36708860759493694	0.37410071942446077	0.5057471264367812	1.4263217	0.48313373	0.15532048486976677	0.9795692392816727	0.3162609	0.096320756	0.7521117569618407	1.0
TMSB15B	No major difference	0.0029099376	0.027509496	0.012045233	0.012658227848101266	0.02158273381294964	0.034482758620689655	1.4262156	2.760246	0.15580854264590652	0.9795692392816727	0.6241052	0.7898257	0.5332346646321339	1.0
INAVA	No major difference	0.05268477	0.1122646	0.03602357	0.11392405063291139	0.13669064748201437	0.06896551724137931	1.4255984	0.8641768	0.15542811860192782	0.9795692392816727	2.1393895	1.427058	0.03353781739968401	0.8079061742372426
FBXO9	No major difference	0.36952397	0.59092087	0.39403343	0.5189873417721522	0.39568345323741044	0.47126436781609155	1.4235219	0.42734325	0.15605629073227423	0.9795692392816727	1.2059714	0.3623523	0.22912287631370953	1.0
DTX3L	No major difference	0.025945358	0.080035895	0.10612761	0.05063291139240506	0.079136690647482	0.18390804597701144	1.4234219	1.2586871	0.1561008462476168	0.9795692392816727	-1.0264503	-0.66648424	0.3060241308195951	1.0
AEBP1	No major difference	0.021429919	0.06228171	0.0	0.02531645569620253	0.0647482014388489	0.0	1.4233515	1.436705	0.15607712284464248	0.9795692392816727	2.8390195	25.335703	0.005209494716276917	0.303602542834403
PPIF	No major difference	0.032349467	0.0911326	0.055032715	0.05063291139240506	0.079136690647482	0.08045977011494253	1.4231136	1.2162448	0.1561538745342261	0.9795692392816727	0.652393	0.49084815	0.5148249527438055	1.0
ENSG00000243501	No major difference	0.0	0.011661731	0.0045026937	0.0	0.02158273381294964	0.011494252873563218	1.423034	23.018816	0.15698305813643285	0.9795692392816727	0.6608066	1.158721	0.5094407765499931	1.0
ZNF213	No major difference	0.0	0.014725437	0.029532738	0.0	0.02158273381294964	0.034482758620689655	1.4223306	23.265337	0.15718668249226547	0.9795692392816727	-0.76840234	-1.0702714	0.44352448666643685	1.0
EEF1B2	No major difference	0.023182768	0.071957886	0.06151082	0.06329113924050633	0.0647482014388489	0.11494252873563218	1.4222431	1.2402776	0.15649593953123372	0.9795692392816727	-0.049560595	-0.03586518	0.960519209273399	1.0
LAT	No major difference	0.005139875	0.027670637	0.005955195	0.012658227848101266	0.03597122302158273	0.022988505747126436	1.4211447	2.1647682	0.1569456643768494	0.9795692392816727	1.356246	1.8807006	0.17673280163619987	1.0
ENSG00000285901	No major difference	0.0036592404	0.031782586	0.081774116	0.012658227848101266	0.02877697841726619	0.09195402298850575	1.4208249	2.6017447	0.15730261564183096	0.9795692392816727	-1.4782909	-1.5092796	0.14169141117990003	1.0
ENSG00000273381	No major difference	0.0	0.014996925	0.007902546	0.0	0.02158273381294964	0.011494252873563218	1.4194049	23.279951	0.1580358894876088	0.9795692392816727	0.44124386	0.7555976	0.6594638227375218	1.0
ENSG00000261028	No major difference	0.0037306887	0.032367744	0.02076179	0.012658227848101266	0.02877697841726619	0.05747126436781609	1.4194031	2.5961156	0.15771371366207673	0.9795692392816727	0.15123293	0.16114213	0.8799292040875046	1.0
ZNF30-AS1	No major difference	0.0	0.0115282545	0.008876913	0.0	0.02158273381294964	0.022988505747126436	1.4193656	23.005693	0.15804729696464	0.9795692392816727	0.112498835	0.16299857	0.9105302551232439	1.0
HMGN3-AS1	No major difference	0.0	0.02878432	0.0016402785	0.0	0.014388489208633094	0.011494252873563218	1.4193642	23.925735	0.1580477211917183	0.9795692392816727	1.269734	3.3764143	0.20623891014390044	1.0
LARGE-AS1	No major difference	0.0	0.02815776	0.0	0.0	0.014388489208633094	0.0	1.4193633	23.906258	0.15804800436853467	0.9795692392816727	1.4193633	23.906258	0.15804800436853467	1.0
ENSG00000273145	No major difference	0.0	0.013024299	0.0	0.0	0.014388489208633094	0.0	1.4193627	23.151539	0.15804817403463917	0.9795692392816727	1.4193627	23.151539	0.15804817403463917	1.0
SFRP1	No major difference	0.0	0.0057951505	0.0	0.0	0.014388489208633094	0.0	1.4193603	22.218912	0.15804885404730712	0.9795692392816727	1.4193603	22.218912	0.15804885404730712	1.0
ENSG00000290574	No major difference	0.0	0.018883053	0.009009332	0.0	0.014388489208633094	0.022988505747126436	1.4193565	23.532608	0.15804997802746593	0.9795692392816727	0.45103076	0.6893992	0.6524182611494638	1.0
TRIM31-AS1	No major difference	0.0	0.009441527	0.0485934	0.0	0.014388489208633094	0.05747126436781609	1.4193534	22.796621	0.15805088774176992	0.9795692392816727	-1.5659814	-2.2283318	0.12039698166765904	1.0
ENSG00000250699	No major difference	0.0	0.02263344	0.008778398	0.0	0.014388489208633094	0.022988505747126436	1.4193505	23.706728	0.15805172470164722	0.9795692392816727	0.57783103	0.9245993	0.5639997423334531	1.0
LACTBL1	No major difference	0.0	0.012976772	0.0055148154	0.0	0.014388489208633094	0.011494252873563218	1.4193496	23.147623	0.158051986708769	0.9795692392816727	0.5989504	1.0414078	0.549820600528242	1.0
IL9RP3	No major difference	0.0	0.032401294	0.009053166	0.0	0.014388489208633094	0.022988505747126436	1.4193356	24.028486	0.15805603240366306	0.9795692392816727	0.7152429	1.1718899	0.4753440245340079	1.0
ENSG00000277332	No major difference	0.0	0.01667199	0.0	0.0	0.014388489208633094	0.0	1.4193285	23.408384	0.1580581102278037	0.9795692392816727	1.4193285	23.408384	0.1580581102278037	1.0
PLEKHD1	No major difference	0.0	0.015042409	0.013417581	0.0	0.014388489208633094	0.034482758620689655	1.4193283	23.303078	0.15805815488687155	0.9795692392816727	-0.06033626	-0.08310396	0.9519437358216474	1.0
KRT73	No major difference	0.0	0.012845597	0.0	0.0	0.014388489208633094	0.0	1.4193165	23.136728	0.15806158588964436	0.9795692392816727	1.4193165	23.136728	0.15806158588964436	1.0
TDRKH-AS1	No major difference	0.0	0.03430616	0.0	0.0	0.014388489208633094	0.0	1.4193164	24.076887	0.1580616377139843	0.9795692392816727	1.4193164	24.076887	0.1580616377139843	1.0
LINC00364	No major difference	0.0	0.028288607	0.0	0.0	0.014388489208633094	0.0	1.4193034	23.910305	0.15806540302664326	0.9795692392816727	1.4193034	23.910305	0.15806540302664326	1.0
TAGAP	No major difference	0.0	0.006151337	0.0041080248	0.0	0.014388489208633094	0.011494252873563218	1.419302	22.29178	0.15806582259444577	0.9795692392816727	0.3195355	0.5452622	0.7496315430086704	1.0
CLCN4	No major difference	0.0	0.0046770694	0.030692555	0.0	0.014388489208633094	0.022988505747126436	1.4192793	21.952286	0.15807240296103894	0.9795692392816727	-0.86780196	-2.055506	0.38773974889043883	1.0
ENSG00000233417	No major difference	0.0	0.0046770694	0.0	0.0	0.014388489208633094	0.0	1.4192793	21.952286	0.15807240296103894	0.9795692392816727	1.4192793	21.952286	0.15807240296103894	1.0
DNAI2	No major difference	0.0	0.021844193	0.009268581	0.0	0.014388489208633094	0.022988505747126436	1.419278	23.673162	0.1580727855979121	0.9795692392816727	0.5214359	0.8217356	0.6026023647540895	1.0
LINC00640	No major difference	0.0	0.010078419	0.0	0.0	0.014388489208633094	0.0	1.4192603	22.870363	0.1580779544105841	0.9795692392816727	1.4192603	22.870363	0.1580779544105841	1.0
ENSG00000288935	No major difference	0.0	0.024204794	0.0	0.0	0.014388489208633094	0.0	1.4192482	23.769157	0.15808144552776895	0.9795692392816727	1.4192482	23.769157	0.15808144552776895	1.0
DYM-AS1	No major difference	0.0	0.0099947825	0.008735064	0.0	0.014388489208633094	0.011494252873563218	1.4192448	22.860983	0.15808246967056228	0.9795692392816727	0.12972187	0.22483228	0.8969250508711273	1.0
ENSG00000261526	No major difference	0.0	0.005906868	0.0	0.0	0.014388489208633094	0.0	1.4192368	22.242268	0.1580847758755601	0.9795692392816727	1.4192368	22.242268	0.1580847758755601	1.0
ENSG00000279207	No major difference	0.0	0.005906868	0.0	0.0	0.014388489208633094	0.0	1.4192368	22.242268	0.1580847758755601	0.9795692392816727	1.4192368	22.242268	0.1580847758755601	1.0
RPS3AP31	No major difference	0.0	0.0061507695	0.022438757	0.0	0.014388489208633094	0.011494252873563218	1.4192128	22.291636	0.15809174900874068	0.9795692392816727	-0.5651762	-1.2861805	0.5732118456650829	1.0
ST6GALNAC6	No major difference	0.0	0.005971171	0.034422453	0.0	0.014388489208633094	0.04597701149425287	1.4191865	22.25549	0.15809943657873385	0.9795692392816727	-1.2789521	-2.2172375	0.20394786138800958	1.0
ENSG00000274717	No major difference	0.0	0.011404203	0.0020674046	0.0	0.014388489208633094	0.011494252873563218	1.4191799	23.007572	0.15810132010980507	0.9795692392816727	1.0452552	2.1477647	0.29743264486505616	1.0
FAM66A	No major difference	0.0	0.0121236555	0.0	0.0	0.014388489208633094	0.0	1.4191741	23.074299	0.1581030218733371	0.9795692392816727	1.4191741	23.074299	0.1581030218733371	1.0
ENSG00000267881	No major difference	0.0	0.009706236	0.007616059	0.0	0.014388489208633094	0.022988505747126436	1.4191495	22.827879	0.15811016618527488	0.9795692392816727	0.120308	0.1739225	0.9043483985015788	1.0
HYAL4	No major difference	0.0	0.006115636	0.0	0.0	0.014388489208633094	0.0	1.4190919	22.284618	0.15812694398607724	0.9795692392816727	1.4190919	22.284618	0.15812694398607724	1.0
ENSG00000274272	No major difference	0.0	0.02667582	0.0	0.0	0.014388489208633094	0.0	1.4190499	23.857594	0.1581391831851502	0.9795692392816727	1.4190499	23.857594	0.1581391831851502	1.0
ZNF691-DT	No major difference	0.0	0.014869801	0.0031571114	0.0	0.014388489208633094	0.011494252873563218	1.4190345	23.2909	0.15814366396124105	0.9795692392816727	0.9616133	1.8773121	0.33756155782826136	1.0
PSG11	No major difference	0.0	0.014258609	0.0	0.0	0.014388489208633094	0.0	1.4190336	23.247122	0.1581439007598099	0.9795692392816727	1.4190336	23.247122	0.1581439007598099	1.0
LINC01360	No major difference	0.0	0.009640845	0.0	0.0	0.014388489208633094	0.0	1.4190192	22.82016	0.1581481028971104	0.9795692392816727	1.4190192	22.82016	0.1581481028971104	1.0
ARGFX	No major difference	0.0	0.014886137	0.008979884	0.0	0.014388489208633094	0.011494252873563218	1.4190106	23.292023	0.1581505784681098	0.9795692392816727	0.36584496	0.62539154	0.7148342860271353	1.0
ENSG00000284874	No major difference	0.0	0.014431931	0.0	0.0	0.014388489208633094	0.0	1.4189868	23.259733	0.15815752798621519	0.9795692392816727	1.4189868	23.259733	0.15815752798621519	1.0
SLC8A2	No major difference	0.0	0.019134525	0.01692345	0.0	0.014388489208633094	0.04597701149425287	1.4189417	23.545233	0.15817063908573228	0.9795692392816727	-0.15662532	-0.19948345	0.8756829707629221	1.0
ANXA10	No major difference	0.0	0.013516234	0.0025937613	0.0	0.014388489208633094	0.011494252873563218	1.4189261	23.190702	0.15817518121384663	0.9795692392816727	1.011078	2.0316663	0.3134201997046087	1.0
ARG1	No major difference	0.0	0.008597712	0.0016177694	0.0	0.014388489208633094	0.011494252873563218	1.4188931	22.68907	0.15818481770548473	0.9795692392816727	1.0482914	2.1584327	0.29604002377497046	1.0
ZBTB46-AS2	No major difference	0.0	0.012595808	0.006059174	0.0	0.014388489208633094	0.011494252873563218	1.4188274	23.115337	0.15820391834614847	0.9795692392816727	0.5210325	0.8973152	0.6028593599433503	1.0
ENSG00000286521	No major difference	0.0	0.014323394	0.0	0.0	0.014388489208633094	0.0	1.4187758	23.25169	0.15821895998512397	0.9795692392816727	1.4187758	23.25169	0.15821895998512397	1.0
ENSG00000279747	No major difference	0.0	0.011636421	0.005293841	0.0	0.014388489208633094	0.011494252873563218	1.4187465	23.02939	0.15822747306783427	0.9795692392816727	0.5620262	0.9722442	0.5746638341145932	1.0
ENSG00000287262	No major difference	0.0	0.026092995	0.018200805	0.0	0.014388489208633094	0.04597701149425287	1.4186978	23.837282	0.1582416379827967	0.9795692392816727	-0.023531457	-0.029597513	0.9812473975893408	1.0
SDAD1-AS1	No major difference	0.0	0.0176451	0.0	0.0	0.014388489208633094	0.0	1.4186611	23.464874	0.15825231931153996	0.9795692392816727	1.4186611	23.464874	0.15825231931153996	1.0
IKBKB-DT	No major difference	0.0	0.009524067	0.0025937613	0.0	0.014388489208633094	0.011494252873563218	1.4186345	22.806145	0.15826008478966735	0.9795692392816727	0.8782662	1.6471072	0.3809206177318333	1.0
ENSG00000248458	No major difference	0.0	0.0051220674	0.0	0.0	0.014388489208633094	0.0	1.4186274	22.06599	0.15826217119316063	0.9795692392816727	1.4186274	22.06599	0.15826217119316063	1.0
ENSG00000288729	No major difference	0.0	0.023593433	0.01059378	0.0	0.014388489208633094	0.011494252873563218	1.4185699	23.74479	0.15827889501656386	0.9795692392816727	0.5212106	0.8993889	0.6027355231360407	1.0
KCNMB1	No major difference	0.0	0.009813709	0.0016402785	0.0	0.014388489208633094	0.011494252873563218	1.418557	22.840015	0.15828264607702228	0.9795692392816727	1.0829179	2.2906935	0.2804692303061039	1.0
FAM66E	No major difference	0.0	0.025607942	0.004367532	0.0	0.014388489208633094	0.011494252873563218	1.4185508	23.8201	0.15828443743367468	0.9795692392816727	0.99951094	1.997594	0.3189595686703217	1.0
TLE6	No major difference	0.0	0.023494367	0.0045044585	0.0	0.014388489208633094	0.011494252873563218	1.4184856	23.740795	0.1583034309887372	0.9795692392816727	0.96161187	1.8802184	0.3375628107088391	1.0
MIR9-3HG	No major difference	0.0	0.028685078	0.0	0.0	0.014388489208633094	0.0	1.4184285	23.921652	0.158320046422702	0.9795692392816727	1.4184285	23.921652	0.158320046422702	1.0
NLRP8	No major difference	0.0	0.013776619	0.0	0.0	0.014388489208633094	0.0	1.418331	23.210482	0.15834847904707058	0.9795692392816727	1.418331	23.210482	0.15834847904707058	1.0
ENSG00000289591	No major difference	0.0	0.025997838	0.0	0.0	0.014388489208633094	0.0	1.4183301	23.83359	0.15834874580927438	0.9795692392816727	1.4183301	23.83359	0.15834874580927438	1.0
MRAP2	No major difference	0.0	0.00453418	0.026541216	0.0	0.014388489208633094	0.034482758620689655	1.4182771	21.912848	0.15836417610334624	0.9795692392816727	-1.2975887	-2.297178	0.1975306382515993	1.0
ENSG00000284614	No major difference	0.0	0.018114466	0.016726572	0.0	0.014388489208633094	0.022988505747126436	1.418175	23.4906	0.1583939229208501	0.9795692392816727	-0.05321613	-0.07819933	0.9576120448962484	1.0
ENSG00000255027	No major difference	0.0	0.013131482	0.0	0.0	0.014388489208633094	0.0	1.418115	23.159473	0.1584114064840026	0.9795692392816727	1.418115	23.159473	0.1584114064840026	1.0
GNB4	No major difference	0.010764117	0.04142832	0.031142412	0.0379746835443038	0.05035971223021582	0.05747126436781609	1.4180934	1.577259	0.1578237538558588	0.9795692392816727	0.22128224	0.20179127	0.8250805853650491	1.0
ENSG00000259223	No major difference	0.0	0.015854934	0.0	0.0	0.014388489208633094	0.0	1.4180393	23.35628	0.15843345433150915	0.9795692392816727	1.4180393	23.35628	0.15843345433150915	1.0
ETV7-AS1	No major difference	0.0	0.015436022	0.0	0.0	0.014388489208633094	0.0	1.4180114	23.328787	0.15844158788695867	0.9795692392816727	1.4180114	23.328787	0.15844158788695867	1.0
ENSG00000287200	No major difference	0.0	0.015436022	0.0	0.0	0.014388489208633094	0.0	1.4180114	23.328787	0.15844158788695867	0.9795692392816727	1.4180114	23.328787	0.15844158788695867	1.0
COX6A1	No major difference	0.0	0.013180327	0.010858184	0.0	0.014388489208633094	0.04597701149425287	1.417958	23.163326	0.15845716054462708	0.9795692392816727	-0.035240687	-0.044477876	0.971919254507035	1.0
LINC02662	No major difference	0.0	0.02805234	0.0	0.0	0.014388489208633094	0.0	1.4179499	23.901384	0.15845952099170385	0.9795692392816727	1.4179499	23.901384	0.15845952099170385	1.0
ACMSD	No major difference	0.0	0.007305709	0.0029286584	0.0	0.014388489208633094	0.011494252873563218	1.4178919	22.49793	0.15847644979980302	0.9795692392816727	0.67080534	1.1810591	0.5030660621630835	1.0
CAP1	No major difference	0.0878899	0.17180824	0.19892941	0.15189873417721522	0.1654676258992806	0.3218390804597699	1.4178863	0.7509308	0.1576804292151918	0.9795692392816727	-1.1227188	-0.4689348	0.2629027911193301	1.0
FTLP10	No major difference	0.0	0.00941981	0.003885491	0.0	0.014388489208633094	0.011494252873563218	1.4178714	22.793251	0.15848241685653966	0.9795692392816727	0.6378304	1.1163237	0.5242547618207605	1.0
DIO2-AS1	No major difference	0.00487652	0.023984918	0.028315136	0.012658227848101266	0.03597122302158273	0.034482758620689655	1.417822	2.0944333	0.1578637315133172	0.9795692392816727	-0.04019421	-0.050497826	0.9679887629034035	1.0
MRPL46	No major difference	0.0	0.01223835	0.02339797	0.0	0.014388489208633094	0.011494252873563218	1.417771	23.083628	0.15851166693906918	0.9795692392816727	-0.27543926	-0.5311005	0.7834246329032497	1.0
YTHDF2	No major difference	0.25309715	0.40497285	0.22388436	0.31645569620253183	0.32374100719424487	0.3678160919540227	1.417754	0.52499163	0.15780523967304386	0.9795692392816727	1.755115	0.60901904	0.08060695383030361	1.0
ENSG00000279613	No major difference	0.0	0.016349252	0.0	0.0	0.014388489208633094	0.0	1.4177426	23.387348	0.15851993152735122	0.9795692392816727	1.4177426	23.387348	0.15851993152735122	1.0
PLA2G4D	No major difference	0.0	0.008192207	0.0	0.0	0.014388489208633094	0.0	1.4177414	22.632488	0.15852028149497982	0.9795692392816727	1.4177414	22.632488	0.15852028149497982	1.0
GPR174	No major difference	0.0	0.01196857	0.0	0.0	0.014388489208633094	0.0	1.4176248	23.05938	0.15855429037368565	0.9795692392816727	1.4176248	23.05938	0.15855429037368565	1.0
MB	No major difference	0.0	0.003915633	0.0	0.0	0.014388489208633094	0.0	1.4176127	21.725782	0.15855782639046961	0.9795692392816727	1.4176127	21.725782	0.15855782639046961	1.0
ST8SIA6-AS1	No major difference	0.0	0.017210342	0.0	0.0	0.014388489208633094	0.0	1.4175823	23.439041	0.15856670273546425	0.9795692392816727	1.4175823	23.439041	0.15856670273546425	1.0
RIPOR3-AS1	No major difference	0.0	0.0056431964	0.0016177694	0.0	0.014388489208633094	0.011494252873563218	1.4175731	22.185661	0.15856936286717768	0.9795692392816727	0.8812869	1.6550244	0.37929156013195164	1.0
TSPYL4	No major difference	0.00807521	0.052214403	0.0149422055	0.02531645569620253	0.03597122302158273	0.034482758620689655	1.4175614	2.0693555	0.15815198428405924	0.9795692392816727	1.0155268	1.2441466	0.31110293206932377	1.0
LINC02380	No major difference	0.0	0.02658327	0.006107467	0.0	0.014388489208633094	0.011494252873563218	1.4175248	23.852854	0.15858343090943522	0.9795692392816727	0.8677197	1.6254772	0.3866463674342633	1.0
HGF	No major difference	0.0	0.016204556	0.0016402785	0.0	0.014388489208633094	0.011494252873563218	1.4175206	23.378141	0.15858466592058953	0.9795692392816727	1.1933397	2.82882	0.23463392220913562	1.0
ENSG00000273272	No major difference	0.0	0.013052374	0.0	0.0	0.014388489208633094	0.0	1.4174211	23.152576	0.15861369314447948	0.9795692392816727	1.4174211	23.152576	0.15861369314447948	1.0
CNGB1	No major difference	0.0	0.026506063	0.00826217	0.0	0.014388489208633094	0.022988505747126436	1.4173763	23.850079	0.1586267856285615	0.9795692392816727	0.6799464	1.0946264	0.4973633976616766	1.0
LINC01707	No major difference	0.0	0.006492626	0.0029779787	0.0	0.014388489208633094	0.011494252873563218	1.4173658	22.35652	0.15862982110830245	0.9795692392816727	0.58680826	1.0180829	0.5579308428908027	1.0
CHRD	No major difference	0.0	0.009298496	0.0	0.0	0.014388489208633094	0.0	1.4173623	22.778242	0.15863083130800448	0.9795692392816727	1.4173623	22.778242	0.15863083130800448	1.0
MARCO	No major difference	0.0	0.021082781	0.0	0.0	0.014388489208633094	0.0	1.417304	23.637583	0.15864784657040268	0.9795692392816727	1.417304	23.637583	0.15864784657040268	1.0
ZNNT1	No major difference	0.0	0.006463556	0.0	0.0	0.014388489208633094	0.0	1.417253	22.351059	0.15866273507274686	0.9795692392816727	1.417253	22.351059	0.15866273507274686	1.0
UBL5	No major difference	0.0	0.009320829	0.014959108	0.0	0.014388489208633094	0.022988505747126436	1.4172283	22.780907	0.1586699306998779	0.9795692392816727	-0.44763917	-0.6789502	0.6550533112159237	1.0
LIF-AS2	No major difference	0.0	0.014126712	0.005748564	0.0	0.014388489208633094	0.011494252873563218	1.417209	23.236118	0.1586755664079063	0.9795692392816727	0.6186001	1.0803983	0.5368224946388155	1.0
ENSG00000280571	No major difference	0.0	0.009554511	0.018960979	0.0	0.014388489208633094	0.022988505747126436	1.4171203	22.808989	0.15870144788514093	0.9795692392816727	-0.55685616	-0.8899871	0.5785592156761511	1.0
ENSG00000286907	No major difference	0.0	0.009554511	0.0069990885	0.0	0.014388489208633094	0.011494252873563218	1.4171203	22.808989	0.15870144788514093	0.9795692392816727	0.24665911	0.42292398	0.8054178061329431	1.0
SLC10A5	No major difference	0.0	0.0046321824	0.0077755814	0.0	0.014388489208633094	0.011494252873563218	1.4170752	21.93951	0.15871460612919958	0.9795692392816727	-0.29255593	-0.566567	0.7703446167480232	1.0
SULT1A3	No major difference	0.0	0.014308626	0.0	0.0	0.014388489208633094	0.0	1.4170738	23.249428	0.158715012406625	0.9795692392816727	1.4170738	23.249428	0.158715012406625	1.0
MEF2C-AS2	No major difference	0.0	0.0053599933	0.028360061	0.0	0.014388489208633094	0.06896551724137931	1.4170722	22.121922	0.15871548859966828	0.9795692392816727	-1.7296798	-2.3430133	0.08666520683492399	1.0
ENSG00000260628	No major difference	0.0	0.0053599933	0.0	0.0	0.014388489208633094	0.0	1.4170722	22.121922	0.15871548859966828	0.9795692392816727	1.4170722	22.121922	0.15871548859966828	1.0
ATP6V1E2	No major difference	0.004529693	0.02523861	0.038281683	0.012658227848101266	0.03597122302158273	0.06896551724137931	1.417065	2.20383	0.1581642139416687	0.9795692392816727	-0.75429165	-0.73935395	0.45173037884328204	1.0
DNAJC5B	No major difference	0.0	0.0057031456	0.0032580479	0.0	0.014388489208633094	0.022988505747126436	1.4170636	22.198486	0.1587179805908839	0.9795692392816727	0.4376893	0.6573779	0.6620504954915607	1.0
GSPT2	No major difference	0.0	0.008097042	0.0	0.0	0.014388489208633094	0.0	1.4169753	22.618525	0.15874378441950907	0.9795692392816727	1.4169753	22.618525	0.15874378441950907	1.0
ENSG00000287159	No major difference	0.0	0.012111094	0.0	0.0	0.014388489208633094	0.0	1.4168909	23.07177	0.1587683947842817	0.9795692392816727	1.4168909	23.07177	0.1587683947842817	1.0
CAGE1	No major difference	0.0	0.016016671	0.0	0.0	0.014388489208633094	0.0	1.4168844	23.365778	0.15877028362675127	0.9795692392816727	1.4168844	23.365778	0.15877028362675127	1.0
ENSG00000258790	No major difference	0.0	0.0074169496	0.0044281045	0.0	0.014388489208633094	0.011494252873563218	1.4168212	22.515387	0.15878873025872217	0.9795692392816727	0.39555818	0.6758742	0.6928126117343183	1.0
LINC01944	No major difference	0.0	0.010805969	0.0	0.0	0.014388489208633094	0.0	1.4168155	22.946795	0.1587904159131496	0.9795692392816727	1.4168155	22.946795	0.1587904159131496	1.0
GAL3ST2	No major difference	0.0	0.014242774	0.010194627	0.0	0.014388489208633094	0.034482758620689655	1.4167664	23.244387	0.15880475317455017	0.9795692392816727	0.115839265	0.1556905	0.9078840672058663	1.0
CBLN3	No major difference	0.0	0.005391819	0.0	0.0	0.014388489208633094	0.0	1.4166769	22.129126	0.15883087192407172	0.9795692392816727	1.4166769	22.129126	0.15883087192407172	1.0
ENSG00000267219	No major difference	0.0	0.002974759	0.0	0.0	0.014388489208633094	0.0	1.4166443	21.368095	0.1588403938595218	0.9795692392816727	1.4166443	21.368095	0.1588403938595218	1.0
ENSG00000287816	No major difference	0.0	0.015187837	0.0016402785	0.0	0.014388489208633094	0.011494252873563218	1.4166303	23.311073	0.15884447670648583	0.9795692392816727	1.1811175	2.7617521	0.23942599922197597	1.0
ENSG00000288586	No major difference	0.0	0.010337651	0.0031571114	0.0	0.014388489208633094	0.011494252873563218	1.4164866	22.89732	0.15888643926836743	0.9795692392816727	0.81027174	1.4837317	0.4187603131995883	1.0
KRT18P37	No major difference	0.0	0.02124141	0.0	0.0	0.014388489208633094	0.0	1.4164574	23.643963	0.15889497617496948	0.9795692392816727	1.4164574	23.643963	0.15889497617496948	1.0
GBP5	No major difference	0.0	0.01672084	0.0	0.0	0.014388489208633094	0.0	1.4164425	23.409101	0.1588993011344708	0.9795692392816727	1.4164425	23.409101	0.1588993011344708	1.0
FCER1G	No major difference	0.0	0.0054102005	0.0	0.0	0.014388489208633094	0.0	1.4164369	22.13326	0.15890094154800202	0.9795692392816727	1.4164369	22.13326	0.15890094154800202	1.0
ENSG00000198358	No major difference	0.0	0.010749664	0.019297503	0.0	0.014388489208633094	0.034482758620689655	1.4164257	22.940784	0.15890422984810595	0.9795692392816727	-0.70009065	-0.9388505	0.4849133872752466	1.0
ENSG00000266869	No major difference	0.0	0.025240544	0.008356735	0.0	0.014388489208633094	0.022988505747126436	1.4162939	23.804626	0.1589427481048005	0.9795692392816727	0.65465224	1.0586045	0.5134551286432024	1.0
FCN1	No major difference	0.0	0.006510346	0.021507556	0.0	0.014388489208633094	0.022988505747126436	1.41629	22.359404	0.15894385510253595	0.9795692392816727	-0.7496284	-1.4060249	0.45513419499638763	1.0
FBXO47	No major difference	0.0	0.006510346	0.0	0.0	0.014388489208633094	0.0	1.41629	22.359404	0.15894385510253595	0.9795692392816727	1.41629	22.359404	0.15894385510253595	1.0
LINC01563	No major difference	0.0	0.006381154	0.0043766787	0.0	0.014388489208633094	0.011494252873563218	1.4160017	22.335083	0.15902810667348832	0.9795692392816727	0.29832298	0.50999177	0.7657482990788135	1.0
ENSG00000231705	No major difference	0.0	0.014089404	0.0	0.0	0.014388489208633094	0.0	1.4159592	23.232483	0.15904051590318588	0.9795692392816727	1.4159592	23.232483	0.15904051590318588	1.0
CCL2	No major difference	0.0	0.0068267398	0.0	0.0	0.014388489208633094	0.0	1.4159285	22.41631	0.15904952283857765	0.9795692392816727	1.4159285	22.41631	0.15904952283857765	1.0
UBE2H-DT	No major difference	0.0	0.006348165	0.0071402118	0.0	0.014388489208633094	0.022988505747126436	1.4157877	22.328733	0.1590906505861462	0.9795692392816727	-0.15006214	-0.22389305	0.8808769947948851	1.0
ENSG00000273597	No major difference	0.0	0.015324317	0.0	0.0	0.014388489208633094	0.0	1.4157807	23.319675	0.15909270511836268	0.9795692392816727	1.4157807	23.319675	0.15909270511836268	1.0
ENSG00000286264	No major difference	0.0	0.019413283	0.0	0.0	0.014388489208633094	0.0	1.4156811	23.556564	0.15912181546958903	0.9795692392816727	1.4156811	23.556564	0.15912181546958903	1.0
OPRL1	No major difference	0.0	0.014516784	0.02835403	0.0	0.014388489208633094	0.034482758620689655	1.4156004	23.263474	0.15914540398500218	0.9795692392816727	-0.6969129	-0.99208045	0.48698273151687355	1.0
ZNF630-AS1	No major difference	0.0	0.01957519	0.0	0.0	0.014388489208633094	0.0	1.415555	23.564537	0.15915868406921502	0.9795692392816727	1.415555	23.564537	0.15915868406921502	1.0
ADAM18	No major difference	0.0	0.0063297837	0.025040785	0.0	0.014388489208633094	0.022988505747126436	1.4155124	22.32512	0.1591711330784414	0.9795692392816727	-0.7888719	-1.566132	0.4320247930851945	1.0
ENSG00000240571	No major difference	0.0	0.0053957435	0.0	0.0	0.014388489208633094	0.0	1.4154689	22.129639	0.15918387920273724	0.9795692392816727	1.4154689	22.129639	0.15918387920273724	1.0
GPSM3	No major difference	0.0	0.01752539	0.0	0.0	0.014388489208633094	0.0	1.415394	23.45545	0.15920578540688088	0.9795692392816727	1.415394	23.45545	0.15920578540688088	1.0
ENSG00000224280	No major difference	0.0	0.005186124	0.0	0.0	0.014388489208633094	0.0	1.4153517	22.080452	0.15921815501453068	0.9795692392816727	1.4153517	22.080452	0.15921815501453068	1.0
SRGAP2-AS1	No major difference	0.0	0.006887852	0.0035446004	0.0	0.014388489208633094	0.011494252873563218	1.4152378	22.426704	0.15925148666057698	0.9795692392816727	0.50322086	0.865515	0.6153035507917605	1.0
MTFP1	No major difference	0.0	0.010429591	0.0	0.0	0.014388489208633094	0.0	1.4151307	22.906456	0.1592828130395007	0.9795692392816727	1.4151307	22.906456	0.1592828130395007	1.0
SLC15A3	No major difference	0.0	0.005503536	0.011486366	0.0	0.014388489208633094	0.022988505747126436	1.4150959	22.15396	0.15929299240108924	0.9795692392816727	-0.63583905	-1.0040102	0.5260013432585138	1.0
SEC61A2	No major difference	0.030792473	0.08302751	0.038131993	0.08860759493670886	0.079136690647482	0.09195402298850575	1.4150702	1.0598392	0.15856056553855277	0.9795692392816727	1.1388372	0.8431151	0.25600321947279786	1.0
ENSG00000269972	No major difference	0.0	0.011842181	0.0	0.0	0.014388489208633094	0.0	1.4150617	23.046284	0.1593029864856182	0.9795692392816727	1.4150617	23.046284	0.1593029864856182	1.0
ENSG00000288903	No major difference	0.0	0.003404072	0.0	0.0	0.014388489208633094	0.0	1.4150177	21.544216	0.15931586508925086	0.9795692392816727	1.4150177	21.544216	0.15931586508925086	1.0
EEF1E1	No major difference	0.028572593	0.07465089	0.04639336	0.0759493670886076	0.08633093525179854	0.09195402298850575	1.4149792	1.0801185	0.15855321047847332	0.9795692392816727	0.6571737	0.46040076	0.5117469587529747	1.0
ENSG00000233633	No major difference	0.0	0.0105684865	0.0	0.0	0.014388489208633094	0.0	1.4149413	22.92108	0.15933823306678502	0.9795692392816727	1.4149413	22.92108	0.15933823306678502	1.0
CIB3	No major difference	0.0	0.010472752	0.0	0.0	0.014388489208633094	0.0	1.414816	22.910885	0.15937491537235432	0.9795692392816727	1.414816	22.910885	0.15937491537235432	1.0
PZP	No major difference	0.0	0.015161957	0.0033564763	0.0	0.02158273381294964	0.011494252873563218	1.4147006	23.290226	0.15940870245636443	0.9795692392816727	0.9318356	1.798339	0.3526709494979515	1.0
ENSG00000230092	No major difference	0.0	0.022801455	0.0037859855	0.0	0.014388489208633094	0.011494252873563218	1.4145875	23.709112	0.15944182998164635	0.9795692392816727	1.0175413	2.06476	0.31035802848060307	1.0
MSL2	No major difference	0.12489241	0.23887745	0.25000927	0.18987341772151906	0.19424460431654683	0.3793103448275859	1.4145385	0.6845238	0.1586634880686457	0.9795692392816727	-0.8585513	-0.34067217	0.3915874736447068	1.0
ENSG00000269707	No major difference	0.0	0.024666514	0.0	0.0	0.014388489208633094	0.0	1.4145149	23.781801	0.1594630716009617	0.9795692392816727	1.4145149	23.781801	0.1594630716009617	1.0
CD300A	No major difference	0.0	0.013686996	0.0017125567	0.0	0.014388489208633094	0.011494252873563218	1.4144151	23.20095	0.1594923069007678	0.9795692392816727	1.1477723	2.5934222	0.25285462845014145	1.0
ENSG00000289622	No major difference	0.0	0.028258782	0.0	0.0	0.014388489208633094	0.0	1.4143815	23.90398	0.15950215787881916	0.9795692392816727	1.4143815	23.90398	0.15950215787881916	1.0
SOD3	No major difference	0.0	0.01732658	0.0031571114	0.0	0.014388489208633094	0.011494252873563218	1.4143707	23.443232	0.15950535000544305	0.9795692392816727	1.0072712	2.0296445	0.3152407299913314	1.0
SH3TC2-DT	No major difference	0.0	0.012612594	0.019775396	0.0	0.014388489208633094	0.034482758620689655	1.4142749	23.11388	0.15953337246049554	0.9795692392816727	-0.53834915	-0.745289	0.5910663408514965	1.0
ENSG00000286850	No major difference	0.0	0.024528094	0.023749668	0.0	0.014388489208633094	0.04597701149425287	1.4140064	23.776134	0.15961208669851468	0.9795692392816727	-0.31659463	-0.39404422	0.7518580924208675	1.0
TMEM79	No major difference	0.0	0.013570925	0.010495636	0.0	0.014388489208633094	0.022988505747126436	1.4138607	23.191587	0.1596547633800245	0.9795692392816727	0.15071653	0.23643112	0.8803425039707972	1.0
ENSG00000285043	No major difference	0.0	0.005274657	0.01373268	0.0	0.014388489208633094	0.011494252873563218	1.4138377	22.101	0.15966150636166018	0.9795692392816727	-0.4747825	-1.0126522	0.6359049260575358	1.0
KMT5AP2	No major difference	0.0	0.03242662	0.005748564	0.0	0.014388489208633094	0.011494252873563218	1.4137568	24.022522	0.15968519429530906	0.9795692392816727	0.95377827	1.8668022	0.34149942618241025	1.0
C1orf56	No major difference	0.0	0.008961044	0.005187522	0.0	0.014388489208633094	0.011494252873563218	1.4136801	22.734186	0.159707731293618	0.9795692392816727	0.40971088	0.7014923	0.6824132647843596	1.0
ENSG00000259821	No major difference	0.0	0.010745747	0.0	0.0	0.014388489208633094	0.0	1.4135988	22.938787	0.15973155804660555	0.9795692392816727	1.4135988	22.938787	0.15973155804660555	1.0
CTRL	No major difference	0.0	0.0063284766	0.0	0.0	0.014388489208633094	0.0	1.413335	22.324068	0.15980893171029265	0.9795692392816727	1.413335	22.324068	0.15980893171029265	1.0
NUCB1-AS1	No major difference	0.0	0.0048051523	0.010633801	0.0	0.014388489208633094	0.011494252873563218	1.4133312	21.984545	0.15981004915422564	0.9795692392816727	-0.41933385	-0.8648635	0.6757723993362914	1.0
ENSG00000288559	No major difference	0.0	0.014180876	0.0027780675	0.0	0.014388489208633094	0.011494252873563218	1.4133252	23.237444	0.1598118080575658	0.9795692392816727	0.99438286	1.988967	0.32144134271544367	1.0
GPR75	No major difference	0.0	0.004810803	0.0	0.0	0.014388489208633094	0.0	1.4132125	21.985985	0.15984484552768916	0.9795692392816727	1.4132125	21.985985	0.15984484552768916	1.0
IGHM	No major difference	0.0	0.011337156	0.0	0.0	0.014388489208633094	0.0	1.4129039	22.99742	0.15993543632077353	0.9795692392816727	1.4129039	22.99742	0.15993543632077353	1.0
SCAND1	No major difference	0.0	0.006746263	0.0	0.0	0.014388489208633094	0.0	1.4128795	22.400908	0.15994260290299098	0.9795692392816727	1.4128795	22.400908	0.15994260290299098	1.0
GGN	No major difference	0.0	0.013632346	0.0	0.0	0.014388489208633094	0.0	1.4128654	23.195686	0.15994671820373718	0.9795692392816727	1.4128654	23.195686	0.15994671820373718	1.0
ENSG00000286414	No major difference	0.0	0.01964518	0.0	0.0	0.014388489208633094	0.0	1.4127458	23.565567	0.15998181234006875	0.9795692392816727	1.4127458	23.565567	0.15998181234006875	1.0
ENSG00000287482	No major difference	0.0	0.0068957256	0.0069905743	0.0	0.014388489208633094	0.011494252873563218	1.4125285	22.426998	0.16004562776393924	0.9795692392816727	0.02399654	0.042335097	0.9808832667465129	1.0
PFDN6	No major difference	0.0	0.015281765	0.043874536	0.0	0.014388489208633094	0.05747126436781609	1.4125215	23.314432	0.16004771117926322	0.9795692392816727	-1.2313924	-1.5870045	0.22043268930614943	1.0
ENSG00000249028	No major difference	0.0	0.0041582417	0.0027517965	0.0	0.014388489208633094	0.011494252873563218	1.4125197	21.801428	0.16004824385176444	0.9795692392816727	0.3307255	0.5652977	0.7411723231325138	1.0
TONSL-AS1	No major difference	0.0	0.01862603	0.01373268	0.0	0.014388489208633094	0.011494252873563218	1.4122745	23.51319	0.16012024471449557	0.9795692392816727	0.231961	0.3995363	0.8168004457159718	1.0
SF3B5	No major difference	0.0	0.016160946	0.0	0.0	0.014388489208633094	0.0	1.4122282	23.37138	0.16013383188400498	0.9795692392816727	1.4122282	23.37138	0.16013383188400498	1.0
LINC01726	No major difference	0.0	0.01179607	0.011366621	0.0	0.014388489208633094	0.022988505747126436	1.4122254	23.040323	0.16013470128084578	0.9795692392816727	-0.06466552	-0.09449461	0.9485037864588413	1.0
LINC01333	No major difference	0.0	0.006604893	0.0	0.0	0.014388489208633094	0.0	1.4122169	22.375223	0.16013718929567733	0.9795692392816727	1.4122169	22.375223	0.16013718929567733	1.0
TIPARP-AS1	No major difference	0.0	0.015212856	0.0	0.0	0.014388489208633094	0.0	1.4121231	23.309492	0.16016474667742214	0.9795692392816727	1.4121231	23.309492	0.16016474667742214	1.0
ENSG00000215795	No major difference	0.0	0.008602219	0.0	0.0	0.014388489208633094	0.0	1.4120921	22.686459	0.16017386520161206	0.9795692392816727	1.4120921	22.686459	0.16017386520161206	1.0
LRRC53	No major difference	0.0	0.0053679934	0.0	0.0	0.014388489208633094	0.0	1.4120586	22.122162	0.16018369195278367	0.9795692392816727	1.4120586	22.122162	0.16018369195278367	1.0
MYO16-AS1	No major difference	0.0	0.0053679934	0.0	0.0	0.014388489208633094	0.0	1.4120586	22.122162	0.16018369195278367	0.9795692392816727	1.4120586	22.122162	0.16018369195278367	1.0
KCNH4	No major difference	0.0	0.024361124	0.0057572015	0.0	0.014388489208633094	0.011494252873563218	1.411946	23.76781	0.16021677475848517	0.9795692392816727	0.8590716	1.6103055	0.39138453998606615	1.0
FAM83G	No major difference	0.073726915	0.14763291	0.072327085	0.12658227848101267	0.15827338129496404	0.13793103448275862	1.4116627	0.7947819	0.1595005831051646	0.9795692392816727	1.4523562	0.7859569	0.14780520600871216	1.0
ENSG00000269035	No major difference	0.0	0.011497945	0.0040288297	0.0	0.014388489208633094	0.011494252873563218	1.4116175	23.012068	0.1603133445884643	0.9795692392816727	0.7207973	1.2898197	0.4718419430480033	1.0
ENSG00000225605	No major difference	0.0	0.011456556	0.0	0.0	0.014388489208633094	0.0	1.4112848	23.007929	0.1604112240025802	0.9795692392816727	1.4112848	23.007929	0.1604112240025802	1.0
SCO2	No major difference	0.0	0.013436225	0.0	0.0	0.014388489208633094	0.0	1.4110574	23.17917	0.1604781531056699	0.9795692392816727	1.4110574	23.17917	0.1604781531056699	1.0
PIP5K1C	No major difference	0.15578866	0.2915495	0.1891111	0.25316455696202544	0.24460431654676273	0.21839080459770105	1.4110492	0.6099328	0.1596866483055687	0.9795692392816727	1.4291632	0.68555945	0.15443500508202393	1.0
USP18	No major difference	0.0	0.004216955	0.02196373	0.0	0.014388489208633094	0.034482758620689655	1.4109355	21.818876	0.16051399591426466	0.9795692392816727	-1.1817998	-2.1361413	0.24016114679297404	1.0
GRAPL	No major difference	0.0	0.0089350855	0.06033335	0.0	0.014388489208633094	0.11494252873563218	1.4108472	22.729477	0.16054000360658433	0.9795692392816727	-2.4063747	-2.7672281	0.017888172062032942	0.5937870400311698
ENSG00000286406	No major difference	0.0	0.011661369	0.0	0.0	0.014388489208633094	0.0	1.4107032	23.02691	0.16058238789048213	0.9795692392816727	1.4107032	23.02691	0.16058238789048213	1.0
TAFA3	No major difference	0.0	0.008742266	0.0	0.0	0.014388489208633094	0.0	1.4104376	22.704254	0.16066062308371304	0.9795692392816727	1.4104376	22.704254	0.16066062308371304	1.0
ENSG00000259792	No major difference	0.0	0.013553439	0.0	0.0	0.014388489208633094	0.0	1.4102308	23.187792	0.16072155277349476	0.9795692392816727	1.4102308	23.187792	0.16072155277349476	1.0
CHGA	No major difference	0.03517314	0.1405074	0.018533574	0.0379746835443038	0.05755395683453236	0.04597701149425287	1.410073	1.4951473	0.15998925718191478	0.9795692392816727	1.8703828	2.0578256	0.06316854439576308	1.0
SLC35F6	No major difference	0.0	0.011605065	0.013135735	0.0	0.014388489208633094	0.022988505747126436	1.41001	23.021225	0.16078660485356844	0.9795692392816727	-0.19177599	-0.28272662	0.8481260627883989	1.0
CRYBB2P1	No major difference	0.008501198	0.04242978	0.0041348087	0.0379746835443038	0.03597122302158273	0.011494252873563218	1.4098186	1.8169339	0.16041004584653729	0.9795692392816727	1.7528919	2.9249015	0.0815493810944118	1.0
ENSG00000285855	No major difference	0.0	0.013238786	0.0	0.0	0.014388489208633094	0.0	1.4097879	23.162657	0.1608520565176902	0.9795692392816727	1.4097879	23.162657	0.1608520565176902	1.0
ENSG00000286948	No major difference	0.0	0.013238786	0.0	0.0	0.014388489208633094	0.0	1.4097879	23.162657	0.1608520565176902	0.9795692392816727	1.4097879	23.162657	0.1608520565176902	1.0
ENSG00000274090	No major difference	0.0	0.0061720684	0.0020674046	0.0	0.014388489208633094	0.011494252873563218	1.4097835	22.292439	0.16085336580572854	0.9795692392816727	0.7856776	1.4326321	0.43298691635001774	1.0
THBD	No major difference	0.0	0.012104127	0.0040288297	0.0	0.014388489208633094	0.011494252873563218	1.4097393	23.066736	0.160866386969897	0.9795692392816727	0.74542457	1.3444886	0.45686823778807706	1.0
ENSG00000285763	No major difference	0.0	0.010762425	0.0	0.0	0.014388489208633094	0.0	1.4097223	22.938314	0.16087138567700882	0.9795692392816727	1.4097223	22.938314	0.16087138567700882	1.0
PTPRQ	No major difference	0.011163978	0.044919625	0.0	0.0379746835443038	0.043165467625899276	0.0	1.409691	1.6071362	0.16029413086287453	0.9795692392816727	2.315996	24.822676	0.02203208778171028	0.662122197168021
ENSG00000228804	No major difference	0.0	0.01987123	0.0	0.0	0.02158273381294964	0.0	1.4096174	23.549107	0.16090233472553647	0.9795692392816727	1.4096174	23.549107	0.16090233472553647	1.0
AQP9	No major difference	0.0	0.042926714	0.0057572015	0.0	0.014388489208633094	0.011494252873563218	1.4095967	24.246128	0.16090844711527058	0.9795692392816727	1.0203106	2.0886235	0.30905558004714306	1.0
ENSG00000270240	No major difference	0.0	0.0069650407	0.0	0.0	0.014388489208633094	0.0	1.4094512	22.437708	0.16095133758853444	0.9795692392816727	1.4094512	22.437708	0.16095133758853444	1.0
C3orf84	No major difference	0.0	0.011275377	0.0	0.0	0.014388489208633094	0.0	1.408965	22.98912	0.16109480850693195	0.9795692392816727	1.408965	22.98912	0.16109480850693195	1.0
GPS1	No major difference	0.01640149	0.056664348	0.02976423	0.05063291139240506	0.05035971223021582	0.04597701149425287	1.4087816	1.3899124	0.16050247111826407	0.9795692392816727	0.76794	0.7126862	0.4433320863269933	1.0
ENSG00000287330	No major difference	0.0029099376	0.02502608	0.0031571114	0.012658227848101266	0.02158273381294964	0.011494252873563218	1.4086032	2.6696286	0.16091714923903963	0.9795692392816727	1.3848838	2.578654	0.16800718616927807	1.0
ENSG00000251139	No major difference	0.0	0.007120858	0.0120758265	0.0	0.014388489208633094	0.034482758620689655	1.4082507	22.463547	0.16130572830846243	0.9795692392816727	-0.5861844	-0.8163367	0.5585872495106992	1.0
CNTF	No major difference	0.0	0.0076891556	0.0040288297	0.0	0.014388489208633094	0.011494252873563218	1.4080971	22.554123	0.16135109017027657	0.9795692392816727	0.48283717	0.83187574	0.6296828972206517	1.0
ENSG00000269570	No major difference	0.0	0.020555146	0.0	0.0	0.014388489208633094	0.0	1.408074	23.605042	0.1613579197001207	0.9795692392816727	1.408074	23.605042	0.1613579197001207	1.0
ENSG00000287990	No major difference	0.0	0.011222529	0.0	0.0	0.014388489208633094	0.0	1.4080341	22.983427	0.16136972497990318	0.9795692392816727	1.4080341	22.983427	0.16136972497990318	1.0
SKA3	No major difference	0.0	0.0050730547	0.014454743	0.0	0.014388489208633094	0.022988505747126436	1.4080089	22.050753	0.16137716639255784	0.9795692392816727	-0.72543126	-1.3121904	0.4697248250792463	1.0
ENSG00000248758	No major difference	0.0	0.0050373636	0.0057572015	0.0	0.014388489208633094	0.011494252873563218	1.4078622	22.041914	0.1614205622314601	0.9795692392816727	-0.0642486	-0.115589775	0.9488536586661047	1.0
ST6GALNAC4	No major difference	0.0	0.015517816	0.0	0.0	0.014388489208633094	0.0	1.4078082	23.326687	0.16143650670904847	0.9795692392816727	1.4078082	23.326687	0.16143650670904847	1.0
ENSG00000234021	No major difference	0.0	0.008196848	0.0	0.0	0.014388489208633094	0.0	1.4077669	22.628595	0.16144869130986886	0.9795692392816727	1.4077669	22.628595	0.16144869130986886	1.0
SLC9A4	No major difference	0.0	0.02152148	0.0	0.0	0.014388489208633094	0.0	1.4077412	23.648396	0.1614563136295328	0.9795692392816727	1.4077412	23.648396	0.1614563136295328	1.0
KCNJ15	No major difference	0.0	0.026648883	0.007816639	0.0	0.014388489208633094	0.022988505747126436	1.4076108	23.844624	0.16149489074919152	0.9795692392816727	0.7179467	1.2143073	0.47365545586701796	1.0
ROR1-AS1	No major difference	0.0	0.010403777	0.0	0.0	0.014388489208633094	0.0	1.4075516	22.899517	0.1615123726443345	0.9795692392816727	1.4075516	22.899517	0.1615123726443345	1.0
RHPN2	No major difference	0.37040573	0.57653505	0.64161277	0.41772151898734206	0.39568345323741044	0.5977011494252868	1.4074706	0.47335914	0.16085146181186366	0.9795692392816727	-1.2555712	-0.366132	0.21076497906081912	1.0
LINC00629	No major difference	0.0	0.00323604	0.0	0.0	0.014388489208633094	0.0	1.4074438	21.476646	0.16154426328928337	0.9795692392816727	1.4074438	21.476646	0.16154426328928337	1.0
LINC01259	No major difference	0.0	0.005055745	0.0016402785	0.0	0.014388489208633094	0.011494252873563218	1.4073845	22.046305	0.16156180617783006	0.9795692392816727	0.81241524	1.4969841	0.4175397879034034	1.0
SHFL	No major difference	0.06828069	0.13435991	0.03489019	0.11392405063291139	0.13669064748201437	0.10344827586206896	1.4073539	0.87750685	0.16079837121760376	0.9795692392816727	2.5307739	1.619594	0.012179302494874136	0.48855656745912746
CORO1A	No major difference	0.0	0.020676829	0.0	0.0	0.014388489208633094	0.0	1.4073455	23.610025	0.16157332193280816	0.9795692392816727	1.4073455	23.610025	0.16157332193280816	1.0
P2RX5	No major difference	0.0	0.01487219	0.0	0.0	0.014388489208633094	0.0	1.407076	23.282497	0.16165308788647392	0.9795692392816727	1.407076	23.282497	0.16165308788647392	1.0
ENSG00000286885	No major difference	0.0	0.014665358	0.0048837606	0.0	0.014388489208633094	0.022988505747126436	1.4070413	23.267996	0.16166333997171659	0.9795692392816727	0.7216447	1.1891406	0.4714223888748549	1.0
MCF2	No major difference	0.0	0.012327466	0.018989906	0.0	0.014388489208633094	0.034482758620689655	1.4069813	23.084717	0.16168107873423548	0.9795692392816727	-0.4474621	-0.6593242	0.6551499183600167	1.0
C1orf216	No major difference	0.0	0.0043524983	0.0	0.0	0.014388489208633094	0.0	1.406895	21.857979	0.16170664542270538	0.9795692392816727	1.406895	21.857979	0.16170664542270538	1.0
BAZ2B-AS1	No major difference	0.0	0.0043524983	0.0020674046	0.0	0.014388489208633094	0.011494252873563218	1.406895	21.857979	0.16170664542270538	0.9795692392816727	0.57365733	0.99817246	0.566781772944503	1.0
FGL2	No major difference	0.0	0.005942366	0.008376972	0.0	0.014388489208633094	0.011494252873563218	1.4066851	22.245201	0.16176880126070703	0.9795692392816727	-0.1848503	-0.34448487	0.8536141954934944	1.0
LST1	No major difference	0.0	0.005942366	0.0	0.0	0.014388489208633094	0.0	1.4066851	22.245201	0.16176880126070703	0.9795692392816727	1.4066851	22.245201	0.16176880126070703	1.0
ENSG00000290644	No major difference	0.0028789968	0.025895426	0.015329948	0.012658227848101266	0.02877697841726619	0.034482758620689655	1.4066601	2.6990583	0.16150455103649	0.9795692392816727	0.35086924	0.43247712	0.7260163317466177	1.0
CORO6	No major difference	0.0	0.0059448336	0.006426756	0.0	0.014388489208633094	0.011494252873563218	1.4066304	22.245687	0.16178498043444187	0.9795692392816727	-0.023244038	-0.04144898	0.9814838081502553	1.0
KLF15	No major difference	0.0	0.019049836	0.05770345	0.0	0.014388489208633094	0.05747126436781609	1.40661	23.530403	0.16179102957954636	0.9795692392816727	-1.1293658	-1.5514985	0.2609250746086975	1.0
TLK1P1	No major difference	0.0	0.01788227	0.0	0.0	0.014388489208633094	0.0	1.4065876	23.468346	0.161797653690106	0.9795692392816727	1.4065876	23.468346	0.161797653690106	1.0
LPL	No major difference	0.0	0.019054348	0.004920836	0.0	0.014388489208633094	0.011494252873563218	1.4065864	23.530613	0.16179801321840798	0.9795692392816727	0.83739114	1.5618657	0.40341266440939694	1.0
CBX8	No major difference	0.0	0.02367077	0.022415606	0.0	0.02158273381294964	0.04597701149425287	1.406552	23.703718	0.1618082332909851	0.9795692392816727	-0.3234136	-0.4022006	0.7466953493235311	1.0
THEGL	No major difference	0.0	0.011780534	0.0020674046	0.0	0.014388489208633094	0.011494252873563218	1.4064552	23.035393	0.16183689584375424	0.9795692392816727	1.0443329	2.1755865	0.29787074721677703	1.0
LRRK2	No major difference	0.0	0.0024202606	0.035154834	0.0	0.014388489208633094	0.08045977011494253	1.4063164	21.092686	0.16187799128974456	0.9795692392816727	-2.21144	-3.6601927	0.029558521315281847	0.7620121074704052
EGILA	No major difference	0.0	0.0024202606	0.0077168522	0.0	0.014388489208633094	0.011494252873563218	1.4063164	21.092686	0.16187799128974456	0.9795692392816727	-0.6002938	-1.404818	0.5496879773832098	1.0
ENSG00000279686	No major difference	0.0	0.0024202606	0.0	0.0	0.014388489208633094	0.0	1.4063164	21.092686	0.16187799128974456	0.9795692392816727	1.4063164	21.092686	0.16187799128974456	1.0
ENSG00000287635	No major difference	0.0	0.0024202606	0.0029913476	0.0	0.014388489208633094	0.011494252873563218	1.4063164	21.092686	0.16187799128974456	0.9795692392816727	-0.13719591	-0.25152907	0.8910640537731054	1.0
EMC9	No major difference	0.0	0.022348497	0.0	0.0	0.014388489208633094	0.0	1.406144	23.682339	0.16192906682649777	0.9795692392816727	1.406144	23.682339	0.16192906682649777	1.0
SCIN	No major difference	0.0	0.008281911	0.06815269	0.0	0.014388489208633094	0.10344827586206896	1.4060448	22.639772	0.1619584674584949	0.9795692392816727	-2.3587906	-2.9548063	0.02031810417489005	0.6379439310823957
KIFC1	No major difference	0.005519777	0.024824481	0.01621071	0.012658227848101266	0.03597122302158273	0.022988505747126436	1.4060239	2.0047193	0.16127470877384684	0.9795692392816727	0.53381616	0.66012746	0.594044270264772	1.0
BVES-AS1	No major difference	0.0	0.0037540717	0.0	0.0	0.014388489208633094	0.0	1.4058696	21.668797	0.16201038564659062	0.9795692392816727	1.4058696	21.668797	0.16201038564659062	1.0
VNN2	No major difference	0.0	0.014392621	0.0	0.0	0.014388489208633094	0.0	1.4056562	23.247547	0.16207365894124817	0.9795692392816727	1.4056562	23.247547	0.16207365894124817	1.0
GAD1	No major difference	0.0	0.005917199	0.0	0.0	0.014388489208633094	0.0	1.4051698	22.23949	0.16221791578330114	0.9795692392816727	1.4051698	22.23949	0.16221791578330114	1.0
ENSG00000267320	No major difference	0.0	0.023583163	0.0	0.0	0.014388489208633094	0.0	1.4051448	23.731276	0.16222534987296808	0.9795692392816727	1.4051448	23.731276	0.16222534987296808	1.0
PLXNB3-AS1	No major difference	0.0	0.0060136784	0.0017125567	0.0	0.014388489208633094	0.011494252873563218	1.4050809	22.259157	0.16224431530284425	0.9795692392816727	0.8734679	1.6516289	0.3835291389744071	1.0
DUXA	No major difference	0.0	0.008378026	0.0040288297	0.0	0.014388489208633094	0.011494252873563218	1.4050492	22.652657	0.16225371195612506	0.9795692392816727	0.5362973	0.93040967	0.5922874321911041	1.0
NOTCH4	No major difference	0.009275125	0.05712844	0.008201393	0.012658227848101266	0.03597122302158273	0.011494252873563218	1.4048756	2.147567	0.16171507963306148	0.9795692392816727	1.4776508	2.31685	0.14125325227999783	1.0
ZBTB7C-AS1	No major difference	0.0	0.014498548	0.0	0.0	0.014388489208633094	0.0	1.4048349	23.25458	0.16231734270720188	0.9795692392816727	1.4048349	23.25458	0.16231734270720188	1.0
CBR1-AS1	No major difference	0.0	0.0083681205	0.0	0.0	0.014388489208633094	0.0	1.4048171	22.651182	0.16232260700495282	0.9795692392816727	1.4048171	22.651182	0.16232260700495282	1.0
MRAP	No major difference	0.0	0.022473324	0.0	0.0	0.014388489208633094	0.0	1.404801	23.686272	0.1623273901645784	0.9795692392816727	1.404801	23.686272	0.1623273901645784	1.0
C11orf16	No major difference	0.0	0.015971988	0.0029779787	0.0	0.014388489208633094	0.011494252873563218	1.4047434	23.353773	0.1623445023389532	0.9795692392816727	0.99694693	2.0153365	0.3202104978226024	1.0
ENSG00000250596	No major difference	0.0	0.019323736	0.0	0.0	0.014388489208633094	0.0	1.4046357	23.542578	0.1623764957627298	0.9795692392816727	1.4046357	23.542578	0.1623764957627298	1.0
ENSG00000251143	No major difference	0.0144330505	0.054308735	0.02827324	0.02531645569620253	0.05035971223021582	0.034482758620689655	1.4044597	1.7113525	0.16165864943532923	0.9795692392816727	0.73031026	0.74022806	0.465966102080131	1.0
CENPH	No major difference	0.0047287326	0.023554884	0.0	0.012658227848101266	0.03597122302158273	0.0	1.404423	2.10284	0.16182262260090444	0.9795692392816727	2.0314915	24.043745	0.04412476074276495	0.9151565581989641
ENSG00000289513	No major difference	0.0	0.017656397	0.045076534	0.0	0.014388489208633094	0.05747126436781609	1.4043822	23.453978	0.16245176232017158	0.9795692392816727	-1.0478437	-1.4054284	0.2966219138770973	1.0
ZNF764	No major difference	0.03612633	0.09868482	0.0357374	0.05063291139240506	0.07194244604316545	0.06896551724137931	1.4043301	1.2713202	0.16165692841376764	0.9795692392816727	1.3296562	1.0576758	0.18506509078948769	1.0
SILC1	No major difference	0.0	0.008394499	0.0	0.0	0.014388489208633094	0.0	1.4043096	22.65458	0.16247330820741643	0.9795692392816727	1.4043096	22.65458	0.16247330820741643	1.0
SERPINA11	No major difference	0.0	0.00729806	0.0045026937	0.0	0.014388489208633094	0.011494252873563218	1.4041212	22.490955	0.16252931119793532	0.9795692392816727	0.36756462	0.6308598	0.7135516932341675	1.0
DIRC1	No major difference	0.0	0.0085909255	0.0016402785	0.0	0.014388489208633094	0.011494252873563218	1.4040703	22.681124	0.1625444518446351	0.9795692392816727	1.0309922	2.1318026	0.304052233252847	1.0
CHRNA10	No major difference	0.0	0.017587539	0.010887541	0.0	0.014388489208633094	0.034482758620689655	1.4036598	23.449524	0.16266644605205482	0.9795692392816727	0.21051773	0.29230997	0.8334577901806653	1.0
LINC02937	No major difference	0.09084432	0.18092668	0.39189	0.13924050632911394	0.15827338129496404	0.3218390804597699	1.4035056	0.7856678	0.16192499392118276	0.9795692392816727	-2.3361986	-1.1163518	0.020888072728813024	0.6474903664848738
MED30	No major difference	0.0053750435	0.044165224	0.021917393	0.012658227848101266	0.02877697841726619	0.05747126436781609	1.403469	2.4440029	0.1623293476823701	0.9795692392816727	0.37455723	0.40742502	0.7083583318660155	1.0
ENSG00000268015	No major difference	0.0	0.017042505	0.0	0.0	0.02158273381294964	0.0	1.4034305	23.395546	0.16273465056374442	0.9795692392816727	1.4034305	23.395546	0.16273465056374442	1.0
ENSG00000290441	No major difference	0.0	0.008465312	0.010130506	0.0	0.014388489208633094	0.022988505747126436	1.4032943	22.663794	0.1627751429759472	0.9795692392816727	-0.23101725	-0.3395607	0.8175585774369689	1.0
ENSG00000273391	No major difference	0.0	0.008462845	0.0	0.0	0.014388489208633094	0.0	1.4032335	22.66343	0.16279326307411535	0.9795692392816727	1.4032335	22.66343	0.16279326307411535	1.0
ENSG00000289435	No major difference	0.0	0.0073248255	0.0	0.0	0.014388489208633094	0.0	1.4029973	22.494806	0.16286354554860716	0.9795692392816727	1.4029973	22.494806	0.16286354554860716	1.0
ADM2	No major difference	0.0	0.022604443	0.013994101	0.0	0.014388489208633094	0.022988505747126436	1.4027923	23.689787	0.16292456217889895	0.9795692392816727	0.20823988	0.30710387	0.8352309640627431	1.0
PEX12	No major difference	0.0	0.006916934	0.0	0.0	0.014388489208633094	0.0	1.4025903	22.426691	0.16298472984241058	0.9795692392816727	1.4025903	22.426691	0.16298472984241058	1.0
PPID	No major difference	0.058990374	0.14416672	0.095484085	0.11392405063291139	0.12230215827338126	0.16091954022988503	1.4025114	0.93595254	0.16219911105450158	0.9795692392816727	0.37847564	0.21629345	0.7054385945503961	1.0
KBTBD11-AS1	No major difference	0.0	0.0065105776	0.0	0.0	0.014388489208633094	0.0	1.4024953	22.354208	0.163013003027738	0.9795692392816727	1.4024953	22.354208	0.163013003027738	1.0
ENSG00000287258	No major difference	0.0	0.00852208	0.017921165	0.0	0.014388489208633094	0.022988505747126436	1.4023904	22.671064	0.16304427133631255	0.9795692392816727	-0.5520905	-0.925721	0.5818508912759746	1.0
ZNF202	No major difference	0.049658563	0.10782069	0.057955828	0.0759493670886076	0.11510791366906471	0.13793103448275862	1.402284	0.95342886	0.16227796404063954	0.9795692392816727	1.0793289	0.6509473	0.2816029536621114	1.0
ENSG00000286479	No major difference	0.0	0.014590787	0.0	0.0	0.014388489208633094	0.0	1.4021934	23.259275	0.16310292706372925	0.9795692392816727	1.4021934	23.259275	0.16310292706372925	1.0
FUBP3	No major difference	0.45728338	0.6973868	0.49782866	0.5569620253164559	0.46043165467625946	0.5747126436781604	1.4021115	0.3910624	0.16237856693652225	0.9795692392816727	0.9436788	0.25117844	0.3463668859121398	1.0
CASC17	No major difference	0.0044190013	0.022601258	0.027075663	0.012658227848101266	0.02877697841726619	0.022988505747126436	1.4021012	2.1373441	0.16254048927292714	0.9795692392816727	0.07119889	0.10135657	0.943333320655025	1.0
ENSG00000271978	No major difference	0.0	0.008569031	0.02370764	0.0	0.014388489208633094	0.011494252873563218	1.4020479	22.677221	0.16314630562419505	0.9795692392816727	-0.45046872	-0.9490134	0.6532595121714888	1.0
CYP26B1	No major difference	0.0	0.004505237	0.0	0.0	0.014388489208633094	0.0	1.4018463	21.900192	0.16320639045137667	0.9795692392816727	1.4018463	21.900192	0.16320639045137667	1.0
ENSG00000249041	No major difference	0.0	0.0058092903	0.0	0.0	0.014388489208633094	0.0	1.4018294	22.21586	0.16321143036993183	0.9795692392816727	1.4018294	22.21586	0.16321143036993183	1.0
IL15RA	No major difference	0.030840464	0.07903781	0.08251355	0.0379746835443038	0.08633093525179854	0.10344827586206896	1.4012921	1.2473934	0.1625668684194363	0.9795692392816727	-0.17782559	-0.12797633	0.8590535034906868	1.0
SCARF1	No major difference	0.0038486554	0.024927929	0.0	0.012658227848101266	0.03597122302158273	0.0	1.4011909	2.34096	0.16295095855511954	0.9795692392816727	1.8649234	24.023579	0.06431593258929613	1.0
ANK2-AS1	No major difference	0.0	0.009677347	0.003913937	0.0	0.014388489208633094	0.011494252873563218	1.4011884	22.815136	0.1634025993861584	0.9795692392816727	0.6389555	1.1290679	0.5235281104317903	1.0
ENSG00000290848	No major difference	0.0	0.02561834	0.0043766787	0.0	0.014388489208633094	0.011494252873563218	1.401167	23.80261	0.16340895113420886	0.9795692392816727	0.9824713	1.977519	0.3272550419227377	1.0
ENSG00000267984	No major difference	0.0	0.025645152	0.0041231285	0.0	0.014388489208633094	0.011494252873563218	1.4010602	23.803442	0.16344082156089448	0.9795692392816727	1.0050222	2.0523548	0.3163307963871621	1.0
ENSG00000259605	No major difference	0.035337288	0.08874895	0.05218677	0.0379746835443038	0.07194244604316545	0.09195402298850575	1.4007518	1.297515	0.16273468726807905	0.9795692392816727	0.70299447	0.5174145	0.4827911065826723	1.0
GLCCI1-DT	No major difference	0.0	0.010043992	0.0031571114	0.0	0.014388489208633094	0.011494252873563218	1.4006308	22.856514	0.16356901924802486	0.9795692392816727	0.78564286	1.4429265	0.43301239111922407	1.0
CBLN2	No major difference	0.0	0.007824595	0.021153111	0.0	0.014388489208633094	0.022988505747126436	1.4004551	22.571188	0.16362149021200498	0.9795692392816727	-0.7053828	-1.2222158	0.48199177988939734	1.0
TRMT44	No major difference	0.13832638	0.26516548	0.16279589	0.2278481012658229	0.24460431654676273	0.20689655172413784	1.4003692	0.64258456	0.16285874638622563	0.9795692392816727	1.1843885	0.56162083	0.23756461765303877	1.0
IL10	No major difference	0.0	0.007609821	0.0	0.0	0.014388489208633094	0.0	1.4002218	22.538527	0.163691182475522	0.9795692392816727	1.4002218	22.538527	0.163691182475522	1.0
C2orf49-DT	No major difference	0.0	0.005878135	0.0	0.0	0.014388489208633094	0.0	1.4000466	22.229609	0.16374354315535933	0.9795692392816727	1.4000466	22.229609	0.16374354315535933	1.0
LRRC4	No major difference	0.0	0.012639661	0.0	0.0	0.014388489208633094	0.0	1.400046	23.107084	0.16374373203619613	0.9795692392816727	1.400046	23.107084	0.16374373203619613	1.0
PTGDS	No major difference	0.0	0.011319581	0.0	0.0	0.014388489208633094	0.0	1.3999916	22.988106	0.16375997285660518	0.9795692392816727	1.3999916	22.988106	0.16375997285660518	1.0
ENSG00000250990	No major difference	0.0	0.006639842	0.0016402785	0.0	0.014388489208633094	0.011494252873563218	1.3999234	22.376802	0.16378034160583002	0.9795692392816727	0.9343922	1.8274806	0.3513708292308202	1.0
C19orf81	No major difference	0.0	0.008179093	0.0	0.0	0.014388489208633094	0.0	1.3998932	22.622456	0.16378941286549756	0.9795692392816727	1.3998932	22.622456	0.16378941286549756	1.0
RPL35	No major difference	0.009237299	0.054636862	0.03879732	0.02531645569620253	0.03597122302158273	0.10344827586206896	1.3998066	1.9494915	0.16335324380678795	0.9795692392816727	-0.12420693	-0.107820556	0.9012631900057105	1.0
LINC01933	No major difference	0.020089746	0.057659306	0.033888113	0.02531645569620253	0.0647482014388489	0.08045977011494253	1.3996321	1.4421633	0.16305826100112944	0.9795692392816727	0.6331386	0.49146172	0.5272894512410171	1.0
ENSG00000287367	No major difference	0.0	0.008207939	0.0025937613	0.0	0.014388489208633094	0.011494252873563218	1.3993827	22.626297	0.16394201801700173	0.9795692392816727	0.7957415	1.4672598	0.4271391819436605	1.0
GOLGA6L5P	No major difference	0.0	0.029307935	0.015231196	0.0	0.014388489208633094	0.034482758620689655	1.3993356	23.9193	0.16395612493872025	0.9795692392816727	0.23666294	0.32624823	0.8131421434181586	1.0
RSPH10B2	No major difference	0.0	0.0073666335	0.0	0.0	0.014388489208633094	0.0	1.3992836	22.499947	0.16397167312561656	0.9795692392816727	1.3992836	22.499947	0.16397167312561656	1.0
TSPYL5	No major difference	0.0034599504	0.031738408	0.0	0.012658227848101266	0.02158273381294964	0.0	1.3991542	2.6699917	0.16372950186995722	0.9795692392816727	1.7233559	24.216703	0.08706392502019539	1.0
LRFN5	No major difference	0.01149341	0.04440943	0.014556471	0.02531645569620253	0.05035971223021582	0.034482758620689655	1.3991181	1.633306	0.16332430795680974	0.9795692392816727	1.1983008	1.2763432	0.2321734449100473	1.0
RAB33B	No major difference	0.009993453	0.035217397	0.037763476	0.0379746835443038	0.043165467625899276	0.08045977011494253	1.3989058	1.5247533	0.1634471967748035	0.9795692392816727	-0.27698997	-0.23781845	0.7820817431311364	1.0
ENSG00000260963	No major difference	0.0	0.0071943616	0.0	0.0	0.014388489208633094	0.0	1.3988807	22.471844	0.164092232065604	0.9795692392816727	1.3988807	22.471844	0.164092232065604	1.0
GARIN5A	No major difference	0.0	0.017164461	0.0	0.0	0.014388489208633094	0.0	1.3986617	23.421358	0.16415780755088893	0.9795692392816727	1.3986617	23.421358	0.16415780755088893	1.0
ENSG00000272669	No major difference	0.0	0.00734355	0.007355572	0.0	0.014388489208633094	0.022988505747126436	1.3985189	22.495922	0.16420057509387742	0.9795692392816727	-0.04194021	-0.06487512	0.9665893203350966	1.0
CKS1B	No major difference	0.0	0.00541866	0.0	0.0	0.014388489208633094	0.0	1.3984025	22.129307	0.1642354471940677	0.9795692392816727	1.3984025	22.129307	0.1642354471940677	1.0
BHLHE40-AS1	No major difference	0.036382128	0.10523071	0.014025104	0.06329113924050633	0.08633093525179854	0.04597701149425287	1.3982754	1.1675136	0.16347662573090968	0.9795692392816727	2.3534563	2.3756495	0.019763913535623352	0.6261958759647275
ENSG00000287072	No major difference	0.0	0.020662794	0.0	0.0	0.014388489208633094	0.0	1.398079	23.60107	0.16433234376807032	0.9795692392816727	1.398079	23.60107	0.16433234376807032	1.0
IL2RA	No major difference	0.0	0.02852175	0.0	0.0	0.014388489208633094	0.0	1.3978437	23.89407	0.16440288415064233	0.9795692392816727	1.3978437	23.89407	0.16440288415064233	1.0
AKNA	No major difference	0.12246127	0.21893275	0.1878025	0.13924050632911394	0.19424460431654683	0.2873563218390803	1.3975602	0.7563161	0.16377727438193657	0.9795692392816727	-0.024559101	-0.010746879	0.980429808120286	1.0
EPHB6	No major difference	0.0	0.020609954	0.0	0.0	0.014388489208633094	0.0	1.3975052	23.598127	0.16450437685695862	0.9795692392816727	1.3975052	23.598127	0.16450437685695862	1.0
DMRTC1	No major difference	0.0	0.01266281	0.0	0.0	0.014388489208633094	0.0	1.3973976	23.10733	0.1645366417034763	0.9795692392816727	1.3973976	23.10733	0.1645366417034763	1.0
ENSG00000272217	No major difference	0.0	0.05022729	0.0	0.0	0.014388489208633094	0.0	1.3973782	24.34821	0.1645424680062949	0.9795692392816727	1.3973782	24.34821	0.1645424680062949	1.0
CCDC24	No major difference	0.0037969933	0.025986932	0.014301335	0.012658227848101266	0.02877697841726619	0.04597701149425287	1.3973486	2.3996353	0.16413799797295092	0.9795692392816727	0.47129288	0.55497324	0.6378938164536806	1.0
RPUSD1	No major difference	0.0	0.013987952	0.017233493	0.0	0.014388489208633094	0.022988505747126436	1.3972847	23.21205	0.16457050515169377	0.9795692392816727	-0.25679246	-0.38652954	0.7976388152704423	1.0
ENSG00000254171	No major difference	0.0	0.012403069	0.037509117	0.0	0.014388489208633094	0.034482758620689655	1.397276	23.085146	0.1645730973426206	0.9795692392816727	-0.87334174	-1.3901348	0.38426153595596413	1.0
PKN1	No major difference	0.11796957	0.22083339	0.14033383	0.2151898734177216	0.17985611510791372	0.18390804597701144	1.397088	0.69938934	0.16384173129099291	0.9795692392816727	1.0071013	0.4942643	0.3150023544322153	1.0
ENSG00000285930	No major difference	0.0	0.0067548743	0.0	0.0	0.014388489208633094	0.0	1.3969365	22.39616	0.16467497307625417	0.9795692392816727	1.3969365	22.39616	0.16467497307625417	1.0
HTRA2	No major difference	0.0	0.013157425	0.0	0.0	0.02158273381294964	0.0	1.3968362	23.13183	0.16470510760309992	0.9795692392816727	1.3968362	23.13183	0.16470510760309992	1.0
ENSG00000289321	No major difference	0.0	0.0275678	0.0	0.0	0.014388489208633094	0.0	1.3965539	23.862938	0.16478987310733126	0.9795692392816727	1.3965539	23.862938	0.16478987310733126	1.0
FABP1	No major difference	0.021302575	0.05751669	0.017984431	0.02531645569620253	0.07194244604316545	0.05747126436781609	1.3964009	1.4133029	0.16403675853884853	0.9795692392816727	1.5706215	1.3884722	0.11783197643180932	1.0
ENSG00000254302	No major difference	0.0	0.0077677006	0.011080134	0.0	0.014388489208633094	0.011494252873563218	1.3961427	22.56075	0.16491336223088357	0.9795692392816727	-0.17815928	-0.33215323	0.858852633586057	1.0
ENSG00000286591	No major difference	0.0	0.0077677006	0.006426756	0.0	0.014388489208633094	0.011494252873563218	1.3961427	22.56075	0.16491336223088357	0.9795692392816727	0.15742618	0.27361268	0.8750719381840217	1.0
LINC00492	No major difference	0.0	0.017819159	0.0	0.0	0.014388489208633094	0.0	1.3961202	23.456327	0.16492013608331613	0.9795692392816727	1.3961202	23.456327	0.16492013608331613	1.0
ENSG00000286078	No major difference	0.0	0.036986172	0.0016402785	0.0	0.014388489208633094	0.011494252873563218	1.3960346	24.109957	0.16494585498327471	0.9795692392816727	1.2677554	3.5606356	0.20696149840318645	1.0
TMSB10	No major difference	0.027568107	0.07364622	0.016334977	0.0379746835443038	0.07194244604316545	0.034482758620689655	1.3959726	1.3174511	0.16415717361192667	0.9795692392816727	1.9373217	1.8748447	0.054163850668015004	0.987593357903564
TTPA	No major difference	0.0	0.0074752653	0.016497834	0.0	0.014388489208633094	0.04597701149425287	1.3957812	22.515665	0.16502204788638147	0.9795692392816727	-0.90461	-1.2018449	0.36718817540830107	1.0
SPA17	No major difference	0.0	0.021193935	0.018559307	0.0	0.014388489208633094	0.022988505747126436	1.3955948	23.622814	0.16507806574428036	0.9795692392816727	-0.035347622	-0.05255291	0.9718367756223972	1.0
ENSG00000248954	No major difference	0.0	0.012387895	0.0	0.0	0.014388489208633094	0.0	1.3955729	23.082756	0.16508465870678204	0.9795692392816727	1.3955729	23.082756	0.16508465870678204	1.0
LINC02917	No major difference	0.0	0.00808418	0.005747845	0.0	0.014388489208633094	0.011494252873563218	1.3955721	22.60694	0.1650849154880254	0.9795692392816727	0.26166221	0.4513679	0.7938386208562989	1.0
ENSG00000286366	No major difference	0.0	0.028799301	0.006710993	0.0	0.014388489208633094	0.011494252873563218	1.3955454	23.899977	0.16509295165199972	0.9795692392816727	0.8316062	1.5624772	0.4066662903406725	1.0
ENSG00000262445	No major difference	0.0	0.012338886	0.006403484	0.0	0.014388489208633094	0.011494252873563218	1.3954816	23.07846	0.16511212285713578	0.9795692392816727	0.45949838	0.7955624	0.6463221257170653	1.0
ZNF366	No major difference	0.0	0.008013955	0.005747845	0.0	0.014388489208633094	0.011494252873563218	1.3954244	22.596752	0.16512931889229399	0.9795692392816727	0.2556773	0.44118032	0.7984514488619197	1.0
ENSG00000256825	No major difference	0.0	0.010777045	0.0	0.0	0.014388489208633094	0.0	1.3951527	22.931509	0.1652110423828082	0.9795692392816727	1.3951527	22.931509	0.1652110423828082	1.0
SRFBP1	No major difference	0.10868845	0.21038677	0.14532286	0.1645569620253165	0.18705035971223027	0.26436781609195387	1.3950503	0.71396357	0.16446147738915334	0.9795692392816727	0.43181193	0.18643647	0.6662949387185959	1.0
ALCAM	No major difference	0.1498453	0.262399	0.5508975	0.2278481012658229	0.22302158273381306	0.48275862068965475	1.3950478	0.6099974	0.1644760171342537	0.9795692392816727	-3.0124576	-1.1308167	0.0030449402880710695	0.2194820232312936
THPO	No major difference	0.0	0.0025882926	0.0	0.0	0.014388489208633094	0.0	1.3949974	21.180187	0.16525778003735644	0.9795692392816727	1.3949974	21.180187	0.16525778003735644	1.0
TM4SF1-AS1	No major difference	0.0	0.0025882926	0.0	0.0	0.014388489208633094	0.0	1.3949974	21.180187	0.16525778003735644	0.9795692392816727	1.3949974	21.180187	0.16525778003735644	1.0
CDHR4	No major difference	0.0	0.015744328	0.0	0.0	0.014388489208633094	0.0	1.3947043	23.331665	0.16534600196800225	0.9795692392816727	1.3947043	23.331665	0.16534600196800225	1.0
MPHOSPH10	No major difference	0.109303474	0.22555476	0.17576258	0.18987341772151906	0.17985611510791372	0.24137931034482746	1.3945816	0.7038539	0.16457560034986904	0.9795692392816727	0.3938177	0.19237514	0.694113887580635	1.0
ATP6V0D1	No major difference	0.08056635	0.14780748	0.16383761	0.15189873417721522	0.17985611510791372	0.26436781609195387	1.3944402	0.70658904	0.16464231173240546	0.9795692392816727	-0.51528084	-0.23454712	0.6069657410797122	1.0
MARCKS	No major difference	0.07746831	0.16262466	0.06790468	0.08860759493670886	0.12230215827338126	0.09195402298850575	1.3942338	0.9317545	0.16471729979685776	0.9795692392816727	1.7210327	1.1713634	0.08662578936700834	1.0
ADAMTS8	No major difference	0.0	0.021438645	0.0	0.0	0.014388489208633094	0.0	1.3942311	23.632355	0.16548851289752897	0.9795692392816727	1.3942311	23.632355	0.16548851289752897	1.0
SMIM36	No major difference	0.0	0.010507852	0.0	0.0	0.014388489208633094	0.0	1.3942143	22.903107	0.16549357647613222	0.9795692392816727	1.3942143	22.903107	0.16549357647613222	1.0
ENSG00000272588	No major difference	0.0	0.021357637	0.0027780675	0.0	0.014388489208633094	0.011494252873563218	1.3941919	23.628767	0.16550033570534253	0.9795692392816727	1.0863417	2.380291	0.2789887329325809	1.0
UQCRC1	No major difference	0.033012956	0.10375401	0.050207283	0.0759493670886076	0.079136690647482	0.12643678160919541	1.394154	1.165492	0.16476591713744135	0.9795692392816727	0.7802449	0.56962764	0.4360833755242932	1.0
ENSG00000259342	No major difference	0.0	0.010515269	0.0016402785	0.0	0.014388489208633094	0.011494252873563218	1.39411	22.903828	0.16552500419384952	0.9795692392816727	1.0809678	2.354506	0.28135868353058013	1.0
LINC00865	No major difference	0.0	0.0074250586	0.0	0.0	0.014388489208633094	0.0	1.3939582	22.506962	0.1655707316008419	0.9795692392816727	1.3939582	22.506962	0.1655707316008419	1.0
GPC5-AS1	No major difference	0.0	0.016170647	0.005747845	0.0	0.014388489208633094	0.011494252873563218	1.3937783	23.357924	0.16562495309910974	0.9795692392816727	0.6719701	1.2023516	0.5023334354743321	1.0
HDHD5	No major difference	0.056275815	0.11092547	0.05536499	0.13924050632911394	0.14388489208633093	0.09195402298850575	1.3937224	0.77092314	0.16483449881667372	0.9795692392816727	1.6093098	1.0177319	0.10897852574706743	1.0
ENSG00000289293	No major difference	0.0	0.024751049	0.006107467	0.0	0.014388489208633094	0.011494252873563218	1.3935875	23.763931	0.165682493603957	0.9795692392816727	0.82043076	1.5365556	0.41298288346823486	1.0
SLC28A3-AS1	No major difference	0.0	0.013382401	0.0	0.0	0.014388489208633094	0.0	1.3933301	23.16308	0.16576013769010914	0.9795692392816727	1.3933301	23.16308	0.16576013769010914	1.0
LINC00898	No major difference	0.0	0.018026829	0.0	0.0	0.014388489208633094	0.0	1.3932852	23.46538	0.16577368224343025	0.9795692392816727	1.3932852	23.46538	0.16577368224343025	1.0
ADGRE4P	No major difference	0.0	0.010230868	0.0	0.0	0.014388489208633094	0.0	1.3932027	22.87297	0.16579855977086141	0.9795692392816727	1.3932027	22.87297	0.16579855977086141	1.0
MRPL57	No major difference	0.0	0.003535955	0.018886313	0.0	0.014388489208633094	0.034482758620689655	1.3929167	21.588583	0.16588488185966202	0.9795692392816727	-1.3385298	-2.2657561	0.18382084946642208	1.0
GLTPD2	No major difference	0.0	0.0026210677	0.0	0.0	0.014388489208633094	0.0	1.3926232	21.196466	0.16597345822738316	0.9795692392816727	1.3926232	21.196466	0.16597345822738316	1.0
MTIF3	No major difference	0.09046179	0.15781523	0.19688243	0.17721518987341778	0.18705035971223027	0.24137931034482746	1.39232	0.70035565	0.16531797254808658	0.9795692392816727	-0.6435404	-0.30111492	0.5207474780935586	1.0
SNAPC4	No major difference	0.0934048	0.14514984	0.10045874	0.11392405063291139	0.18705035971223027	0.17241379310344823	1.39225	0.8564413	0.1655536968646267	0.9795692392816727	0.94870186	0.48775128	0.3438612840457902	1.0
CCN5	No major difference	0.0	0.013474507	0.0	0.0	0.014388489208633094	0.0	1.3922098	23.169518	0.16609831964492183	0.9795692392816727	1.3922098	23.169518	0.16609831964492183	1.0
NAA80	No major difference	0.0	0.009164424	0.008140406	0.0	0.014388489208633094	0.011494252873563218	1.3921355	22.748993	0.16612078875540767	0.9795692392816727	0.10928013	0.19131938	0.9130970912723249	1.0
ENSG00000287022	No major difference	0.0	0.0076523097	0.0	0.0	0.014388489208633094	0.0	1.3920338	22.541447	0.1661515035519418	0.9795692392816727	1.3920338	22.541447	0.1661515035519418	1.0
NNT	No major difference	0.21017289	0.3637333	0.2887901	0.30379746835443056	0.27338129496402896	0.3448275862068963	1.3920307	0.5324644	0.16537520242665713	0.9795692392816727	0.46058849	0.17206112	0.6455716523990641	1.0
SLCO4C1	No major difference	0.0	0.0035532648	0.021417428	0.0	0.014388489208633094	0.034482758620689655	1.3920121	21.59468	0.16615806253872634	0.9795692392816727	-1.3523617	-2.3938758	0.1794464890419682	1.0
TUBB3	No major difference	0.007978712	0.030059837	0.0	0.012658227848101266	0.043165467625899276	0.0	1.3919652	1.8383018	0.16538881035102268	0.9795692392816727	2.3142507	24.403582	0.022130469033005553	0.6623906459553193
ATP11A-AS1	No major difference	0.0	0.007914203	0.0	0.0	0.014388489208633094	0.0	1.3919624	22.580627	0.16617308980994894	0.9795692392816727	1.3919624	22.580627	0.16617308980994894	1.0
SLC22A14	No major difference	0.0	0.009184913	0.010252873	0.0	0.014388489208633094	0.022988505747126436	1.3917854	22.751343	0.16622658678873573	0.9795692392816727	-0.17706355	-0.26149186	0.8596462513658708	1.0
CALCOCO2	No major difference	0.17957015	0.27922845	0.19310188	0.25316455696202544	0.2517985611510793	0.3103448275862067	1.3915408	0.64251393	0.16563900715928384	0.9795692392816727	0.7994231	0.320121	0.4249147398969968	1.0
MAD1L1	Fetal-like persistence/reversion	0.77205974	1.0075142	0.44787234	0.6329113924050632	0.6187050359712228	0.45977011494252834	1.3915331	0.3375984	0.16577064034925687	0.9795692392816727	4.4858904	1.1517389	1.1728652961055171e-05	0.0045330312849005145
TDRD5	No major difference	0.0048831045	0.026760418	0.03433509	0.012658227848101266	0.02877697841726619	0.05747126436781609	1.3914557	2.1751883	0.16577050300822754	0.9795692392816727	-0.40467578	-0.43395504	0.6862112503528423	1.0
RNPEPL1	No major difference	0.034273513	0.081884496	0.026631845	0.05063291139240506	0.079136690647482	0.06896551724137931	1.3912317	1.2424511	0.1656058606503526	0.9795692392816727	1.6420374	1.3036709	0.10211537048631339	1.0
RMDN3	No major difference	0.050750628	0.11370702	0.06362972	0.10126582278481013	0.12230215827338126	0.11494252873563218	1.3910052	0.90809184	0.16565507168206298	0.9795692392816727	0.98708516	0.60963875	0.3246675700062983	1.0
HRH2	No major difference	0.0	0.004020902	0.008735064	0.0	0.014388489208633094	0.011494252873563218	1.3908801	21.753029	0.16650041518068676	0.9795692392816727	-0.4257096	-0.8831225	0.6711321706323443	1.0
NCAPG	No major difference	0.0029099376	0.017371302	0.0062311823	0.012658227848101266	0.02877697841726619	0.022988505747126436	1.3908577	2.3237243	0.16605353761375824	0.9795692392816727	0.9382766	1.2759683	0.3491832150773174	1.0
TNFRSF6B	No major difference	0.0	0.0056765326	0.0020674046	0.0	0.014388489208633094	0.011494252873563218	1.3905681	22.183697	0.16659486433901935	0.9795692392816727	0.72909313	1.3238893	0.46677640862142256	1.0
ADH6	No major difference	0.0	0.0075923414	0.013933899	0.0	0.014388489208633094	0.022988505747126436	1.3903118	22.53149	0.1666724817902606	0.9795692392816727	-0.54595083	-0.84926575	0.5859630619187471	1.0
ENSG00000284966	No major difference	0.0	0.021374367	0.005600347	0.0	0.014388489208633094	0.022988505747126436	1.3900127	23.625679	0.16676308863189643	0.9795692392816727	0.7945256	1.3844899	0.42794623510422103	1.0
LINC02932	No major difference	0.010630414	0.046038866	0.0016177694	0.0379746835443038	0.043165467625899276	0.011494252873563218	1.3899325	1.6626083	0.16624389560562328	0.9795692392816727	2.0899425	4.277487	0.03840985194482112	0.8551361467158483
ENSG00000272631	No major difference	0.0	0.004836087	0.005410117	0.0	0.014388489208633094	0.022988505747126436	1.3898271	21.985573	0.16681934695246836	0.9795692392816727	-0.15740168	-0.22981349	0.8750903217204689	1.0
ENSG00000255644	No major difference	0.0	0.008159048	0.0	0.0	0.014388489208633094	0.0	1.3893263	22.614712	0.1669711948966103	0.9795692392816727	1.3893263	22.614712	0.1669711948966103	1.0
PACS2	No major difference	0.30260292	0.4539584	0.4049595	0.41772151898734206	0.3884892086330939	0.43678160919540193	1.3891203	0.44347098	0.16633517773550016	0.9795692392816727	0.5581674	0.18395625	0.5773831275771868	1.0
ENSG00000288767	No major difference	0.0	0.040176827	0.013177255	0.0	0.014388489208633094	0.022988505747126436	1.3890724	24.166918	0.16704824020696094	0.9795692392816727	0.5389446	0.8474309	0.5905144437025514	1.0
EMILIN1	No major difference	0.0034599504	0.018974239	0.02155159	0.012658227848101266	0.02877697841726619	0.034482758620689655	1.3887477	2.2227235	0.16662781061530577	0.9795692392816727	-0.1457179	-0.17491725	0.8843130941148252	1.0
ZMYND10	No major difference	0.0	0.0075637763	0.016737172	0.0	0.014388489208633094	0.011494252873563218	1.3885565	22.52631	0.1672048116657256	0.9795692392816727	-0.3843814	-0.7812897	0.7013950454225406	1.0
ENSG00000261338	No major difference	0.0	0.02100251	0.011288242	0.0	0.014388489208633094	0.011494252873563218	1.3884337	23.607782	0.16724210966265698	0.9795692392816727	0.4010927	0.6953217	0.6887369187605807	1.0
EFL1P1	No major difference	0.0	0.020896051	0.0042068823	0.0	0.014388489208633094	0.011494252873563218	1.3884045	23.602978	0.16725099845550892	0.9795692392816727	0.9262627	1.8268917	0.3555695584193228	1.0
COX5B	No major difference	0.009766204	0.03894066	0.009258621	0.02531645569620253	0.043165467625899276	0.034482758620689655	1.3883839	1.6897022	0.1665918070955329	0.9795692392816727	1.4443195	1.7026454	0.15036409107663265	1.0
EIF6	No major difference	0.021326158	0.069942854	0.017623696	0.05063291139240506	0.0647482014388489	0.04597701149425287	1.3882252	1.3206204	0.16657692648624986	0.9795692392816727	1.5950099	1.5513868	0.11236674424704911	1.0
ENSG00000232220	No major difference	0.0	0.00745923	0.0	0.0	0.014388489208633094	0.0	1.3880861	22.509808	0.16734768824989896	0.9795692392816727	1.3880861	22.509808	0.16734768824989896	1.0
SRF	No major difference	0.122888625	0.25571412	0.16016762	0.11392405063291139	0.15827338129496404	0.20689655172413784	1.3877553	0.8533268	0.16668265263863363	0.9795692392816727	0.49914926	0.25303042	0.6181673873987458	1.0
ENSG00000214999	No major difference	0.0	0.01309468	0.0	0.0	0.014388489208633094	0.0	1.3875698	23.136393	0.16750462493147503	0.9795692392816727	1.3875698	23.136393	0.16750462493147503	1.0
LINC02963	No major difference	0.004194939	0.03155173	0.0041348087	0.012658227848101266	0.02877697841726619	0.011494252873563218	1.3874577	2.4380527	0.16715224463596315	0.9795692392816727	1.3989335	2.474885	0.16370009219662018	1.0
ENSG00000285919	No major difference	0.0	0.007867459	0.0043766787	0.0	0.014388489208633094	0.011494252873563218	1.387415	22.57168	0.16755167038361124	0.9795692392816727	0.43092895	0.746588	0.6669353351323372	1.0
HBG1	No major difference	0.0	0.027805168	0.0	0.0	0.014388489208633094	0.0	1.3873014	23.860569	0.16758621918456018	0.9795692392816727	1.3873014	23.860569	0.16758621918456018	1.0
TMEM187	No major difference	0.0	0.006345909	0.017147746	0.0	0.014388489208633094	0.04597701149425287	1.3872817	22.317595	0.16759226873202845	0.9795692392816727	-1.0792872	-1.4593787	0.2824662811089675	1.0
SORT1	No major difference	0.28013784	0.41071522	0.4123469	0.36708860759493694	0.37410071942446077	0.49425287356321795	1.3871374	0.46378356	0.1669843150894849	0.9795692392816727	-0.4917334	-0.14482275	0.6234471587842436	1.0
COL20A1	No major difference	0.0	0.017479464	0.0	0.0	0.014388489208633094	0.0	1.387061	23.430054	0.16765939179179282	0.9795692392816727	1.387061	23.430054	0.16765939179179282	1.0
ENSG00000289412	No major difference	0.0	0.0075194957	0.0	0.0	0.014388489208633094	0.0	1.3867056	22.518627	0.1677675325770248	0.9795692392816727	1.3867056	22.518627	0.1677675325770248	1.0
UBE2C	No major difference	0.0	0.016707998	0.021034406	0.0	0.014388489208633094	0.011494252873563218	1.3866557	23.385098	0.16778274801335094	0.9795692392816727	-0.0742022	-0.1349107	0.9409433799417968	1.0
CA6	No major difference	0.0	0.0072303237	0.0	0.0	0.014388489208633094	0.0	1.3859574	22.472277	0.1679954367917009	0.9795692392816727	1.3859574	22.472277	0.1679954367917009	1.0
DDX31	No major difference	0.1666815	0.30459368	0.19608152	0.2151898734177216	0.23021582733812962	0.2988505747126435	1.3858364	0.61790526	0.1672666906042231	0.9795692392816727	0.8414731	0.34340653	0.40098868007346633	1.0
ZMYND15	No major difference	0.0	0.018585619	0.0	0.0	0.014388489208633094	0.0	1.3858141	23.4889	0.16803911188214052	0.9795692392816727	1.3858141	23.4889	0.16803911188214052	1.0
NTM-AS1	No major difference	0.0	0.0078121265	0.020845398	0.0	0.014388489208633094	0.034482758620689655	1.3854691	22.562597	0.16814427156146625	0.9795692392816727	-0.97981	-1.4067479	0.32906035879398754	1.0
ENSG00000262529	No major difference	0.0	0.007912298	0.0042068823	0.0	0.014388489208633094	0.011494252873563218	1.3852948	22.577309	0.16819742733434742	0.9795692392816727	0.46103472	0.8012225	0.6452210531015097	1.0
UBR1	No major difference	0.70623094	1.0636296	0.888556	0.620253164556962	0.5611510791366908	0.7356321839080453	1.3852234	0.35292688	0.1675030119278116	0.9795692392816727	0.00307702	0.0007221506	0.9975477251600913	1.0
COL19A1	No major difference	0.36624482	0.54796314	0.46228358	0.4430379746835446	0.4172661870503601	0.5747126436781604	1.3850105	0.43888742	0.16760794342568985	0.9795692392816727	0.0043222345	0.0011925654	0.9965553576373816	1.0
TBC1D9B	No major difference	0.21677415	0.3200018	0.22420132	0.31645569620253183	0.338129496402878	0.3448275862068963	1.3849332	0.4898246	0.16766382173345323	0.9795692392816727	1.2308772	0.41177416	0.21972042505183212	1.0
HAGH	No major difference	0.08347469	0.18942486	0.13014458	0.15189873417721522	0.13669064748201437	0.20689655172413784	1.384892	0.78961265	0.1675181637566793	0.9795692392816727	0.3986126	0.2065971	0.690562387028249	1.0
ENSG00000248434	No major difference	0.0	0.007839586	0.0049953293	0.0	0.014388489208633094	0.011494252873563218	1.3848621	22.566399	0.1683294767813867	0.9795692392816727	0.3350988	0.5793973	0.7378723499040094	1.0
ENSG00000261592	No major difference	0.0	0.007839586	0.0	0.0	0.014388489208633094	0.0	1.3848621	22.566399	0.1683294767813867	0.9795692392816727	1.3848621	22.566399	0.1683294767813867	1.0
APCDD1L	No major difference	0.0	0.003696154	0.0	0.0	0.014388489208633094	0.0	1.384408	21.64365	0.16846808760395682	0.9795692392816727	1.384408	21.64365	0.16846808760395682	1.0
PHC1	No major difference	0.0458574	0.107548185	0.014490464	0.0759493670886076	0.10791366906474817	0.04597701149425287	1.384377	1.059573	0.16767700392739843	0.9795692392816727	2.6795652	2.4740925	0.008109821422148843	0.39731597949276093
RGS14	No major difference	0.0	0.0068412367	0.034893826	0.0	0.014388489208633094	0.05747126436781609	1.3843025	22.406193	0.16850028547905552	0.9795692392816727	-1.5990425	-2.2650075	0.11283937480316407	1.0
ENSG00000286035	No major difference	0.0105734095	0.05430478	0.005833166	0.02531645569620253	0.03597122302158273	0.011494252873563218	1.3842698	1.838544	0.16796420270460297	0.9795692392816727	1.6954361	2.7316518	0.09187879449067275	1.0
FANCG	No major difference	0.010503925	0.043728378	0.0	0.02531645569620253	0.043165467625899276	0.0	1.3840028	1.7303609	0.1679290143032846	0.9795692392816727	2.2369766	24.767084	0.026891735210430808	0.7291905722329365
PRDM6	No major difference	0.0060623703	0.025594061	0.012699912	0.012658227848101266	0.03597122302158273	0.022988505747126436	1.3836929	1.9373523	0.16796613590650947	0.9795692392816727	0.78571415	0.93552	0.4328680962614426	1.0
CHMP4B	No major difference	0.11735344	0.22793718	0.11198012	0.2278481012658229	0.18705035971223027	0.18390804597701144	1.3835661	0.66272235	0.16792421235318544	0.9795692392816727	1.5861326	0.7799852	0.11411999743152418	1.0
LINC03003-1	No major difference	0.0	0.014773336	0.0033053209	0.0	0.02158273381294964	0.011494252873563218	1.3834853	23.24346	0.16875001311311236	0.9795692392816727	0.90476674	1.7711645	0.36680138135950713	1.0
MMP25	No major difference	0.0	0.009075314	0.0	0.0	0.014388489208633094	0.0	1.3834326	22.733501	0.16876613572018975	0.9795692392816727	1.3834326	22.733501	0.16876613572018975	1.0
RASGRF1	No major difference	0.0	0.009075314	0.0041231285	0.0	0.014388489208633094	0.011494252873563218	1.3834326	22.733501	0.16876613572018975	0.9795692392816727	0.55837476	0.98241526	0.5771531109194509	1.0
LINC00390	No major difference	0.0	0.019329868	0.0016177694	0.0	0.014388489208633094	0.011494252873563218	1.3832592	23.524519	0.1688191780829944	0.9795692392816727	1.1906998	2.9938827	0.23569954141607885	1.0
GSG1L2	No major difference	0.0	0.017013386	0.0	0.0	0.014388489208633094	0.0	1.3828695	23.400063	0.16893840569431645	0.9795692392816727	1.3828695	23.400063	0.16893840569431645	1.0
NR2F1	No major difference	0.0	0.0059255287	0.0132843135	0.0	0.014388489208633094	0.011494252873563218	1.3827753	22.23318	0.16896722604637318	0.9795692392816727	-0.41089723	-0.84702957	0.6819172275508505	1.0
RDUR	No major difference	0.0	0.011319084	0.0090720225	0.0	0.014388489208633094	0.011494252873563218	1.3827021	22.977747	0.16898962596843548	0.9795692392816727	0.1719235	0.29990122	0.8636728070304455	1.0
ENSG00000288047	No major difference	0.053157233	0.12539332	0.103493944	0.06329113924050633	0.10071942446043163	0.09195402298850575	1.3826627	1.0609398	0.1682080180263179	0.9795692392816727	0.4242886	0.30459386	0.6718223224314075	1.0
LINC02119	No major difference	0.0	0.0067984713	0.0	0.0	0.014388489208633094	0.0	1.3825587	22.398035	0.1690335266890939	0.9795692392816727	1.3825587	22.398035	0.1690335266890939	1.0
SCARA5	No major difference	0.012142869	0.039893266	0.0	0.02531645569620253	0.05035971223021582	0.0	1.3822225	1.5486698	0.16836192644677933	0.9795692392816727	2.5050972	24.768175	0.01340474999667446	0.5165648636874746
ENSG00000255054	No major difference	0.0	0.012782775	0.0	0.0	0.014388489208633094	0.0	1.3822197	23.107466	0.16913735204016708	0.9795692392816727	1.3822197	23.107466	0.16913735204016708	1.0
SH3GLB2	No major difference	0.095687866	0.21521176	0.0647476	0.20253164556962033	0.1654676258992806	0.12643678160919541	1.3819832	0.69480306	0.16842492758881622	0.9795692392816727	2.3076172	1.3526915	0.021998388074751588	0.662122197168021
NLRP9	No major difference	0.0	0.0042111813	0.005737803	0.0	0.014388489208633094	0.011494252873563218	1.3819804	21.8094	0.16921065449929348	0.9795692392816727	-0.18398699	-0.34409162	0.8542866888529937	1.0
ENSG00000283580	No major difference	0.0	0.0042111813	0.0049953293	0.0	0.014388489208633094	0.011494252873563218	1.3819804	21.8094	0.16921065449929348	0.9795692392816727	-0.09738202	-0.17759998	0.9225490827906522	1.0
DPYSL4	No major difference	0.0	0.010696795	0.0	0.0	0.014388489208633094	0.0	1.3819567	22.91572	0.16921790541389375	0.9795692392816727	1.3819567	22.91572	0.16921790541389375	1.0
ENSG00000256915	No major difference	0.0	0.010696795	0.0	0.0	0.014388489208633094	0.0	1.3819567	22.91572	0.16921790541389375	0.9795692392816727	1.3819567	22.91572	0.16921790541389375	1.0
SLC46A2	No major difference	0.0	0.007974286	0.0	0.0	0.014388489208633094	0.0	1.3818824	22.584778	0.16924069533405478	0.9795692392816727	1.3818824	22.584778	0.16924069533405478	1.0
ENSG00000285873	No major difference	0.0	0.0077295196	0.007827873	0.0	0.014388489208633094	0.011494252873563218	1.3818816	22.548616	0.16924093460227685	0.9795692392816727	0.019649887	0.034970194	0.9843452087031168	1.0
ZNF335	No major difference	0.07617486	0.15466002	0.10998683	0.11392405063291139	0.14388489208633093	0.18390804597701144	1.3817923	0.81790197	0.16848065096554127	0.9795692392816727	0.5113114	0.26795048	0.609650430722936	1.0
TEX36	No major difference	0.0	0.010608017	0.014687386	0.0	0.02158273381294964	0.022988505747126436	1.3816693	22.895597	0.16930601487268954	0.9795692392816727	-0.34399444	-0.5258356	0.731289366481368	1.0
NMI	No major difference	0.03250909	0.073076926	0.04377333	0.05063291139240506	0.08633093525179854	0.09195402298850575	1.3815413	1.2352735	0.16859327191646617	0.9795692392816727	0.7759597	0.5423639	0.43859400377258373	1.0
PHC2	No major difference	0.22655383	0.3205836	0.26920867	0.25316455696202544	0.30935251798561175	0.3678160919540227	1.3814019	0.5712886	0.1688356249209528	0.9795692392816727	0.35161075	0.12354525	0.7254903574685857	1.0
LINC02540	No major difference	0.0	0.0037548672	0.0	0.0	0.014388489208633094	0.0	1.3812376	21.663094	0.16943835168709392	0.9795692392816727	1.3812376	21.663094	0.16943835168709392	1.0
PLK1	No major difference	0.0	0.0427283	0.0	0.0	0.02158273381294964	0.0	1.3808442	24.16735	0.1695590626776691	0.9795692392816727	1.3808442	24.16735	0.1695590626776691	1.0
PRORSD1P	No major difference	0.0	0.008841732	0.030692555	0.0	0.014388489208633094	0.022988505747126436	1.3807938	22.702618	0.16957453242809117	0.9795692392816727	-0.65503824	-1.3051745	0.513854018149007	1.0
FUT8-AS1	No major difference	0.0	0.012588084	0.0	0.0	0.014388489208633094	0.0	1.3807662	23.090302	0.16958302828612634	0.9795692392816727	1.3807662	23.090302	0.16958302828612634	1.0
TUBA1B	No major difference	0.004194939	0.023141876	0.0070136627	0.012658227848101266	0.02877697841726619	0.022988505747126436	1.3802465	2.1953418	0.16920988188685207	0.9795692392816727	1.0793444	1.4438722	0.28175191417221584	1.0
LINC01299	No major difference	0.0	0.027508706	0.0	0.0	0.014388489208633094	0.0	1.3801967	23.84371	0.1697578700025526	0.9795692392816727	1.3801967	23.84371	0.1697578700025526	1.0
ENSG00000269399	No major difference	0.0	0.010047495	0.0	0.0	0.014388489208633094	0.0	1.380074	22.845667	0.16979555345390615	0.9795692392816727	1.380074	22.845667	0.16979555345390615	1.0
PDXDC2P-NPIPB14P	No major difference	0.1728868	0.3083699	0.26214844	0.31645569620253183	0.27338129496402896	0.3678160919540227	1.3799392	0.52162963	0.16903647370447636	0.9795692392816727	0.10831057	0.03984446	0.9138526884753053	1.0
ENSG00000287581	No major difference	0.0	0.006902678	0.0	0.0	0.014388489208633094	0.0	1.3797723	22.41493	0.16988824707646424	0.9795692392816727	1.3797723	22.41493	0.16988824707646424	1.0
HSPB1	No major difference	0.035276517	0.09432356	0.083176866	0.0759493670886076	0.08633093525179854	0.09195402298850575	1.3797646	1.0533519	0.169117688548422	0.9795692392816727	0.12960272	0.09448879	0.8970140481646864	1.0
DNAAF11	No major difference	0.018133627	0.058556333	0.11223255	0.0379746835443038	0.05755395683453236	0.06896551724137931	1.3796078	1.3690664	0.16920174628823434	0.9795692392816727	-0.28505227	-0.30088973	0.7760342899710067	1.0
URB1	No major difference	0.13103454	0.24591295	0.21681976	0.2151898734177216	0.20863309352517995	0.2988505747126435	1.379277	0.64718354	0.16925582462529298	0.9795692392816727	-0.07624106	-0.03243542	0.9393011511056257	1.0
LINC00326	No major difference	0.0	0.018453825	0.02388143	0.0	0.014388489208633094	0.04597701149425287	1.3790779	23.476376	0.1701017503927785	0.9795692392816727	-0.5498242	-0.6948837	0.5830740127445453	1.0
NT5M	No major difference	0.010647309	0.03552476	0.029578954	0.0379746835443038	0.05035971223021582	0.08045977011494253	1.3787181	1.4655094	0.1695281363519259	0.9795692392816727	0.1434919	0.12710138	0.8860394708683892	1.0
CBX6	No major difference	0.052421074	0.09257977	0.0564707	0.05063291139240506	0.1294964028776978	0.09195402298850575	1.3785732	1.0781335	0.1697035928595604	0.9795692392816727	1.0189697	0.6312362	0.3093487869592619	1.0
CSF3	No major difference	0.0	0.009940266	0.0	0.0	0.014388489208633094	0.0	1.3782673	22.832775	0.1703512437588698	0.9795692392816727	1.3782673	22.832775	0.1703512437588698	1.0
BGN	No major difference	0.0	0.009933397	0.0	0.0	0.014388489208633094	0.0	1.3782531	22.832	0.17035564414764817	0.9795692392816727	1.3782531	22.832	0.17035564414764817	1.0
OSMR	No major difference	0.043349855	0.11888334	0.06976188	0.10126582278481013	0.09352517985611508	0.10344827586206896	1.3779736	0.9959826	0.16968620347476973	0.9795692392816727	0.6496892	0.44274366	0.5165613464863767	1.0
ENSG00000279317	No major difference	0.0	0.009971233	0.006710993	0.0	0.014388489208633094	0.011494252873563218	1.3777355	22.835934	0.17051508156248038	0.9795692392816727	0.28721955	0.49843454	0.7742218988607664	1.0
ANKRD20A8P	No major difference	0.0	0.009968766	0.0029779787	0.0	0.014388489208633094	0.011494252873563218	1.3776451	22.83561	0.1705429354368689	0.9795692392816727	0.7980644	1.497173	0.42580832848746686	1.0
SMPX	No major difference	0.0	0.027254837	0.0	0.0	0.014388489208633094	0.0	1.3768766	23.832157	0.1707799404571077	0.9795692392816727	1.3768766	23.832157	0.1707799404571077	1.0
LINC01754	No major difference	0.0	0.010037086	0.0	0.0	0.014388489208633094	0.0	1.3766067	22.842604	0.17086325782614945	0.9795692392816727	1.3766067	22.842604	0.17086325782614945	1.0
GCK	No major difference	0.0	0.0076117404	0.006710993	0.0	0.014388489208633094	0.011494252873563218	1.3763045	22.528242	0.1709565482472728	0.9795692392816727	0.1084946	0.1907434	0.9137183695414293	1.0
LINC02813	No major difference	0.0	0.0076117404	0.0	0.0	0.014388489208633094	0.0	1.3763045	22.528242	0.1709565482472728	0.9795692392816727	1.3763045	22.528242	0.1709565482472728	1.0
CLEC18B	No major difference	0.0	0.0076168664	0.011514403	0.0	0.014388489208633094	0.011494252873563218	1.3761804	22.52897	0.17099484597946016	0.9795692392816727	-0.21351404	-0.4042535	0.8312412470912558	1.0
MUCL3	No major difference	0.0	0.0076168664	0.0	0.0	0.014388489208633094	0.0	1.3761804	22.52897	0.17099484597946016	0.9795692392816727	1.3761804	22.52897	0.17099484597946016	1.0
ZCWPW2	No major difference	0.09786616	0.18877059	0.20374347	0.13924050632911394	0.15827338129496404	0.26436781609195387	1.3759538	0.7716548	0.17029812248876522	0.9795692392816727	-0.6933035	-0.31897876	0.4889428996871654	1.0
GPR132	No major difference	0.0	0.008818091	0.0016402785	0.0	0.014388489208633094	0.011494252873563218	1.3759269	22.697138	0.1710731816963014	0.9795692392816727	1.0165132	2.1478164	0.3108861965426868	1.0
LINC00972	No major difference	0.0	0.00385287	0.0	0.0	0.014388489208633094	0.0	1.3759234	21.694721	0.1710742561178374	0.9795692392816727	1.3759234	21.694721	0.1710742561178374	1.0
ENSG00000283003	No major difference	0.0	0.031432983	0.008376972	0.0	0.02158273381294964	0.011494252873563218	1.3758333	23.92821	0.1711020836051591	0.9795692392816727	0.7275747	1.3385234	0.46770972484150064	1.0
ENSG00000234275	No major difference	0.0	0.004444342	0.004862205	0.0	0.014388489208633094	0.011494252873563218	1.3754717	21.875547	0.17121385726792654	0.9795692392816727	-0.04359516	-0.07861164	0.9652801699572454	1.0
ENSG00000257411	No major difference	0.0	0.004444342	0.0	0.0	0.014388489208633094	0.0	1.3754717	21.875547	0.17121385726792654	0.9795692392816727	1.3754717	21.875547	0.17121385726792654	1.0
C14orf180	No major difference	0.0	0.050556306	0.0	0.0	0.014388489208633094	0.0	1.3753915	24.321442	0.17123864209966794	0.9795692392816727	1.3753915	24.321442	0.17123864209966794	1.0
NMRAL2P	No major difference	0.0	0.03480863	0.0055055595	0.0	0.014388489208633094	0.022988505747126436	1.3753893	24.035736	0.17123931593391514	0.9795692392816727	0.94297266	1.8189646	0.3471066469849514	1.0
GCOM1	Fetal-like persistence/reversion	0.2964939	0.4533772	0.9517414	0.3797468354430382	0.37410071942446077	0.7586206896551717	1.3753684	0.4542751	0.17055608658498123	0.9795692392816727	-5.1172976	-1.2818199	8.096319980513762e-07	0.0006013805515244608
ENPP7P7	No major difference	0.04376457	0.107391186	0.083420314	0.08860759493670886	0.09352517985611508	0.11494252873563218	1.3753556	0.97295725	0.17045609700535014	0.9795692392816727	0.309897	0.20451483	0.7569477902458561	1.0
ENSG00000290778	No major difference	0.0033759777	0.02975955	0.0027780675	0.012658227848101266	0.02877697841726619	0.011494252873563218	1.3751584	2.618742	0.1710192832376951	0.9795692392816727	1.4368918	2.885402	0.15279487856267907	1.0
TCP10L2	No major difference	0.0	0.00873371	0.013766836	0.0	0.014388489208633094	0.022988505747126436	1.3750213	22.68577	0.1713531276121736	0.9795692392816727	-0.36816072	-0.6036401	0.713278659131994	1.0
SETD1A	No major difference	0.083411604	0.16493109	0.10137688	0.13924050632911394	0.15827338129496404	0.16091954022988503	1.3749712	0.79027337	0.1705865788267586	0.9795692392816727	0.9356001	0.50405174	0.3505019480943856	1.0
LINC01687	No major difference	0.00798566	0.042562544	0.008456934	0.02531645569620253	0.02877697841726619	0.022988505747126436	1.374893	1.9340262	0.17091286948795956	0.9795692392816727	1.3491606	1.8626945	0.17900966322518355	1.0
C13orf46	No major difference	0.0	0.019092128	0.0	0.0	0.014388489208633094	0.0	1.3746835	23.505335	0.1714576384994293	0.9795692392816727	1.3746835	23.505335	0.1714576384994293	1.0
LENG8-AS1	No major difference	0.0801177	0.15459684	0.07038139	0.12658227848101267	0.1654676258992806	0.13793103448275862	1.3744967	0.8378259	0.1707634611670568	0.9795692392816727	1.5948039	0.9344043	0.11216674847521349	1.0
ENSG00000291124	No major difference	0.0026106166	0.03532799	0.0	0.012658227848101266	0.02877697841726619	0.0	1.3743925	3.0141132	0.17138589532909618	0.9795692392816727	1.6014779	24.194414	0.1115577788621737	1.0
LYSMD3	No major difference	0.03398018	0.081510365	0.09630384	0.0759493670886076	0.09352517985611508	0.16091954022988503	1.3743709	1.0402485	0.17075179471799404	0.9795692392816727	-0.6408899	-0.39400592	0.5223830143738518	1.0
ATP1B4	No major difference	0.0	0.027030502	0.0	0.0	0.014388489208633094	0.0	1.3741708	23.82214	0.17161639680723342	0.9795692392816727	1.3741708	23.82214	0.17161639680723342	1.0
RUSF1	No major difference	0.1308348	0.25276175	0.12841555	0.2151898734177216	0.2014388489208634	0.21839080459770105	1.3739965	0.6528369	0.1708751294402986	0.9795692392816727	1.4896829	0.7064337	0.13771463057926356	1.0
LINC02525	No major difference	0.0	0.025072277	0.0	0.0	0.014388489208633094	0.0	1.3739396	23.755816	0.17168797788276763	0.9795692392816727	1.3739396	23.755816	0.17168797788276763	1.0
ALKAL2	No major difference	0.0	0.0038904105	0.0	0.0	0.014388489208633094	0.0	1.3738868	21.706573	0.17170433469293664	0.9795692392816727	1.3738868	21.706573	0.17170433469293664	1.0
TAS2R31	No major difference	0.0	0.0066469805	0.008140406	0.0	0.014388489208633094	0.011494252873563218	1.3737706	22.367691	0.1717403393047414	0.9795692392816727	-0.103719816	-0.18998182	0.9175263107236953	1.0
ENSG00000290123	No major difference	0.0	0.0077368543	0.01830858	0.0	0.014388489208633094	0.022988505747126436	1.373286	22.54582	0.17189054037931517	0.9795692392816727	-0.68925494	-1.1342721	0.49195211849360854	1.0
SLC12A4	No major difference	0.040641062	0.08556444	0.013870273	0.08860759493670886	0.10791366906474817	0.04597701149425287	1.3730531	0.92253035	0.17116486684737076	0.9795692392816727	2.8342462	2.3585885	0.005136700362014492	0.30138196895106234
ENSG00000289155	No major difference	0.0	0.0028823484	0.0041080248	0.0	0.014388489208633094	0.011494252873563218	1.372898	21.318132	0.1720109120526526	0.9795692392816727	-0.22561757	-0.4283861	0.8218362953821332	1.0
PDZRN4	No major difference	0.03603509	0.085015856	0.03262093	0.06329113924050633	0.09352517985611508	0.08045977011494253	1.3722152	1.0834898	0.1714229615241846	0.9795692392816727	1.497551	1.1043744	0.13571619351670675	1.0
METTL13	No major difference	0.017693141	0.05377517	0.043963972	0.02531645569620253	0.0647482014388489	0.06896551724137931	1.3717245	1.4579605	0.17157702921202617	0.9795692392816727	0.16482377	0.13777179	0.8692432428053499	1.0
CCDC163	No major difference	0.0	0.010358943	0.037114684	0.0	0.014388489208633094	0.034482758620689655	1.3711364	22.874332	0.17255805394534215	0.9795692392816727	-0.9803172	-1.608264	0.3290646448922322	1.0
ENSG00000285567	No major difference	0.0	0.025936874	0.010058692	0.0	0.02158273381294964	0.022988505747126436	1.3711157	23.755152	0.17256451286451271	0.9795692392816727	0.48449013	0.7588155	0.6285487234747021	1.0
WEE2	No major difference	0.0	0.017790414	0.011953748	0.0	0.014388489208633094	0.022988505747126436	1.3707305	23.434015	0.17268429944361102	0.9795692392816727	0.16127478	0.24105161	0.8720227635599171	1.0
ENSG00000250920	No major difference	0.0	0.020736234	0.0	0.0	0.014388489208633094	0.0	1.3706156	23.579775	0.17272008353310409	0.9795692392816727	1.3706156	23.579775	0.17272008353310409	1.0
ENSG00000253897	No major difference	0.0048016035	0.029708307	0.0	0.012658227848101266	0.02877697841726619	0.0	1.3704847	2.256273	0.17227528687686036	0.9795692392816727	1.8665465	24.216103	0.06408705590458993	1.0
UTP15	No major difference	0.0	0.010077786	0.02147365	0.0	0.02158273381294964	0.04597701149425287	1.370285	22.833889	0.1728229694026453	0.9795692392816727	-0.87524796	-1.1836342	0.382887769787296	1.0
C1orf116	No major difference	0.059830416	0.12547357	0.09598591	0.15189873417721522	0.13669064748201437	0.12643678160919541	1.370256	0.76751196	0.1720353019025566	0.9795692392816727	0.51346153	0.2958745	0.6081776089891278	1.0
PDHB	No major difference	0.045001887	0.10963979	0.05734119	0.08860759493670886	0.09352517985611508	0.12643678160919541	1.3699027	0.9939614	0.17214217900198026	0.9795692392816727	0.8986611	0.5714518	0.3698080673058919	1.0
PATJ	No major difference	2.840165	3.5973773	4.09291	0.962025316455695	0.9136690647481994	0.9540229885057462	1.3698937	0.19395085	0.17221675272183262	0.9795692392816727	-2.1318557	-0.30328923	0.0341929439086014	0.8110706198056847
BEST1	No major difference	0.0	0.011295006	0.0033564763	0.0	0.014388489208633094	0.011494252873563218	1.3698107	22.96767	0.17297070991717706	0.9795692392816727	0.78548026	1.4757841	0.43312582343675277	1.0
CRPPA-AS1	No major difference	0.0	0.009980349	0.0	0.0	0.014388489208633094	0.0	1.369747	22.832537	0.1729905366271867	0.9795692392816727	1.369747	22.832537	0.1729905366271867	1.0
ENSG00000275016	No major difference	0.010410193	0.031166237	0.0	0.02531645569620253	0.05035971223021582	0.0	1.3695626	1.4629915	0.17226190475846975	0.9795692392816727	2.5979056	24.523249	0.010397271736578133	0.4484732852328449
ENSG00000287516	No major difference	0.0	0.018850096	0.0	0.0	0.014388489208633094	0.0	1.3693317	23.488586	0.17311995909988329	0.9795692392816727	1.3693317	23.488586	0.17311995909988329	1.0
ENSG00000287593	No major difference	0.0	0.015693245	0.0046905354	0.0	0.014388489208633094	0.022988505747126436	1.3693284	23.309273	0.17312100384684354	0.9795692392816727	0.7476114	1.2890519	0.45567199142882264	1.0
ENSG00000258653	No major difference	0.0	0.0044848574	0.0	0.0	0.014388489208633094	0.0	1.3690491	21.885065	0.1732080975440552	0.9795692392816727	1.3690491	21.885065	0.1732080975440552	1.0
ENSG00000250407	No major difference	0.0	0.006309907	0.0	0.0	0.014388489208633094	0.0	1.3690193	22.303717	0.17321738888322624	0.9795692392816727	1.3690193	22.303717	0.17321738888322624	1.0
FAM168A	No major difference	0.6441206	0.8611062	0.8095508	0.506329113924051	0.5395683453237413	0.6896551724137925	1.3689481	0.3800456	0.1727132459062444	0.9795692392816727	-0.3552595	-0.083890654	0.7227547414264746	1.0
ENSG00000285690	No major difference	0.0	0.012309511	0.0	0.0	0.014388489208633094	0.0	1.3688831	23.058949	0.17325985291201057	0.9795692392816727	1.3688831	23.058949	0.17325985291201057	1.0
NPC1L1	No major difference	0.19464326	0.34913915	0.1370138	0.24050632911392417	0.2517985611510793	0.20689655172413784	1.3685075	0.60389674	0.17262843328836966	0.9795692392816727	2.3608856	1.0783055	0.019097049023054646	0.614961372021538
CDK2AP2	No major difference	0.0	0.015807651	0.0055980477	0.0	0.014388489208633094	0.022988505747126436	1.3683801	23.315813	0.17341682033319153	0.9795692392816727	0.644916	1.0751269	0.5197450329804947	1.0
DLSTP1	No major difference	0.0	0.015802525	0.0	0.0	0.014388489208633094	0.0	1.3682487	23.31539	0.1734578397145296	0.9795692392816727	1.3682487	23.31539	0.1734578397145296	1.0
DPEP2	No major difference	0.0	0.0074590016	0.0069905743	0.0	0.014388489208633094	0.011494252873563218	1.3682016	22.501013	0.17347254514329966	0.9795692392816727	0.06564254	0.11634902	0.9477341120817601	1.0
ENSG00000290165	No major difference	0.0	0.02613985	0.0	0.0	0.014388489208633094	0.0	1.3681687	23.78672	0.17348280324370957	0.9795692392816727	1.3681687	23.78672	0.17348280324370957	1.0
RPL34P18	No major difference	0.0	0.0074641276	0.0	0.0	0.014388489208633094	0.0	1.36807	22.501755	0.17351364111105783	0.9795692392816727	1.36807	22.501755	0.17351364111105783	1.0
NHIP	No major difference	0.0051695243	0.022158522	0.035401564	0.012658227848101266	0.03597122302158273	0.06896551724137931	1.3680242	1.9509317	0.17282912561446703	0.9795692392816727	-0.7717503	-0.73904485	0.4414031753888319	1.0
ACER1	No major difference	0.0	0.010545072	0.004367532	0.0	0.014388489208633094	0.011494252873563218	1.3680165	22.892048	0.17353036089648524	0.9795692392816727	0.5985201	1.0695401	0.5501161099502909	1.0
ENSG00000282863	No major difference	0.0	0.016429432	0.007902546	0.0	0.014388489208633094	0.011494252873563218	1.3678719	23.353754	0.1735755141506995	0.9795692392816727	0.47209823	0.82940197	0.6373164687964497	1.0
ENSG00000275674	No major difference	0.042105228	0.09491589	0.07887608	0.0759493670886076	0.10071942446043163	0.16091954022988503	1.367832	0.99229646	0.1727887142569365	0.9795692392816727	0.025273446	0.014609046	0.9798600608489703	1.0
SLC26A1	No major difference	0.0	0.020103525	0.0049953293	0.0	0.014388489208633094	0.011494252873563218	1.3668152	23.547394	0.17390579968967382	0.9795692392816727	0.8173666	1.560393	0.4147430642781602	1.0
MAP4	No major difference	0.9140004	1.1884332	1.6627729	0.6329113924050632	0.6546762589928053	0.9195402298850566	1.3663663	0.31350836	0.17351600505403503	0.9795692392816727	-3.489266	-0.6461459	0.0005928379017502751	0.07760758101998629
ENSG00000260345	No major difference	0.0	0.012496958	0.004188485	0.0	0.014388489208633094	0.011494252873563218	1.3663431	23.073257	0.17405352580650552	0.9795692392816727	0.7089962	1.3026136	0.4791325133776083	1.0
SLC7A13	No major difference	0.0	0.0074214614	0.014933493	0.0	0.014388489208633094	0.034482758620689655	1.3660499	22.494173	0.17414534176905117	0.9795692392816727	-0.75367785	-1.0608225	0.4522549235691047	1.0
ENSG00000250934	No major difference	0.0	0.0074214614	0.0	0.0	0.014388489208633094	0.0	1.3660499	22.494173	0.17414534176905117	0.9795692392816727	1.3660499	22.494173	0.17414534176905117	1.0
ENGASE	No major difference	0.14839785	0.25692576	0.0960596	0.25316455696202544	0.2158273381294965	0.11494252873563218	1.3659861	0.5817742	0.17339378711048065	0.9795692392816727	2.795868	1.473866	0.005625626438841557	0.3167130130852094
SLC25A20	No major difference	0.034776203	0.09718962	0.064015366	0.0379746835443038	0.07194244604316545	0.12643678160919541	1.3655411	1.3010627	0.17350349822138356	0.9795692392816727	0.20755886	0.14059687	0.8357620095712037	1.0
KIAA1755	No major difference	0.09072224	0.18637335	0.20289776	0.10126582278481013	0.13669064748201437	0.24137931034482746	1.3654675	0.8452385	0.1735577979020799	0.9795692392816727	-0.70954466	-0.3539652	0.4788444656402987	1.0
LINC02401	No major difference	0.0	0.0040488	0.0	0.0	0.014388489208633094	0.0	1.3653369	21.755053	0.17436869625122486	0.9795692392816727	1.3653369	21.755053	0.17436869625122486	1.0
GTF2H4	No major difference	0.013569228	0.04001808	0.016128693	0.02531645569620253	0.05755395683453236	0.034482758620689655	1.3650837	1.4710088	0.17364843336884758	0.9795692392816727	1.1978076	1.1921964	0.2322651380755365	1.0
ENSG00000240040	No major difference	0.0	0.009658447	0.0	0.0	0.014388489208633094	0.0	1.3650534	22.793633	0.17445757761328493	0.9795692392816727	1.3650534	22.793633	0.17445757761328493	1.0
C8orf74	No major difference	0.0	0.021570222	0.0	0.0	0.014388489208633094	0.0	1.3650442	23.611256	0.17446047539584078	0.9795692392816727	1.3650442	23.611256	0.17446047539584078	1.0
PIK3CG	No major difference	0.0	0.016020617	0.015079512	0.0	0.014388489208633094	0.04597701149425287	1.3646189	23.326265	0.1745938750458907	0.9795692392816727	-0.23068644	-0.29399538	0.8177711419696505	1.0
ENSG00000283183	No major difference	0.0	0.010792371	0.0	0.0	0.014388489208633094	0.0	1.36449	22.915241	0.17463432669802675	0.9795692392816727	1.36449	22.915241	0.17463432669802675	1.0
IFIT1	No major difference	0.0	0.009724299	0.0	0.0	0.014388489208633094	0.0	1.3638184	22.800499	0.17484516575144157	0.9795692392816727	1.3638184	22.800499	0.17484516575144157	1.0
ENSG00000267055	No major difference	0.0	0.009724299	0.011260955	0.0	0.014388489208633094	0.022988505747126436	1.3638184	22.800499	0.17484516575144157	0.9795692392816727	-0.21505517	-0.32212284	0.8299582432863619	1.0
SNORA61	No major difference	0.0	0.016163338	0.0	0.0	0.014388489208633094	0.0	1.3636875	23.334347	0.1748862839061789	0.9795692392816727	1.3636875	23.334347	0.1748862839061789	1.0
KCNC2	No major difference	0.0025000202	0.023515673	0.008450952	0.012658227848101266	0.02158273381294964	0.022988505747126436	1.3636817	2.75255	0.17465410255868752	0.9795692392816727	0.76820475	1.1023257	0.4432492746889303	1.0
CALCR	No major difference	0.0	0.0064867814	0.027465357	0.0	0.014388489208633094	0.011494252873563218	1.36351	22.334534	0.17494202843920498	0.9795692392816727	-0.6015951	-1.4176916	0.5488158801856101	1.0
ZNF174	No major difference	0.0	0.016783398	0.0033564763	0.0	0.014388489208633094	0.011494252873563218	1.3633018	23.371162	0.17500747566764088	0.9795692392816727	0.92905927	1.8792757	0.3541490688708604	1.0
LINC01978	No major difference	0.0	0.0072108703	0.01674597	0.0	0.014388489208633094	0.022988505747126436	1.3631618	22.459284	0.17505147882175234	0.9795692392816727	-0.6689059	-1.1110318	0.5047942245771144	1.0
LINC02523	No major difference	0.0	0.0047163954	0.004261866	0.0	0.014388489208633094	0.011494252873563218	1.3630161	21.946121	0.17509727011875353	0.9795692392816727	0.087054946	0.15392548	0.9307209804748304	1.0
ENSG00000259283	No major difference	0.0	0.0047163954	0.04857749	0.0	0.014388489208633094	0.034482758620689655	1.3630161	21.946121	0.17509727011875353	0.9795692392816727	-1.3543719	-2.8288636	0.17897707482409073	1.0
GTF2IP5	No major difference	0.030020513	0.076844454	0.06876655	0.0379746835443038	0.07194244604316545	0.10344827586206896	1.3630152	1.2508037	0.17430059686731428	0.9795692392816727	0.020441502	0.014836081	0.9837113345122169	1.0
WRAP73	No major difference	0.03308013	0.08923609	0.033164132	0.08860759493670886	0.09352517985611508	0.06896551724137931	1.3630149	1.0129337	0.17435751724888082	0.9795692392816727	1.4086366	1.095767	0.1603781516812128	1.0
TXNL4B	No major difference	0.040123228	0.09344955	0.08187249	0.10126582278481013	0.10071942446043163	0.13793103448275862	1.3629234	0.9317569	0.17433715163129923	0.9795692392816727	0.027847864	0.017129358	0.9778103464099298	1.0
WNT2	No major difference	0.0	0.011131266	0.026166473	0.0	0.014388489208633094	0.04597701149425287	1.3623413	22.947414	0.17530956689930205	0.9795692392816727	-1.0375426	-1.3516147	0.3012491220379301	1.0
HNRNPA3P3	No major difference	0.0	0.008747961	0.006107467	0.0	0.014388489208633094	0.011494252873563218	1.3622651	22.681202	0.17533355166043244	0.9795692392816727	0.25993177	0.45382676	0.7951682357897621	1.0
ENSG00000237293	No major difference	0.0	0.009376565	0.014956737	0.0	0.014388489208633094	0.011494252873563218	1.3620688	22.75905	0.17539533528540366	0.9795692392816727	-0.23002793	-0.43943584	0.8184141377984238	1.0
FAM124A	No major difference	0.0	0.024576241	0.015765814	0.0	0.014388489208633094	0.034482758620689655	1.3618833	23.726097	0.17545377368871856	0.9795692392816727	0.10071458	0.1431538	0.9198671334324275	1.0
LINC02264	No major difference	0.0	0.01912146	0.0	0.0	0.014388489208633094	0.0	1.3616787	23.49567	0.17551817070498518	0.9795692392816727	1.3616787	23.49567	0.17551817070498518	1.0
ENSG00000262837	No major difference	0.0	0.0066030724	0.008979884	0.0	0.014388489208633094	0.011494252873563218	1.361669	22.354902	0.17552124483424958	0.9795692392816727	-0.16676755	-0.311728	0.8677841623336963	1.0
CD2BP2-DT	No major difference	0.0	0.008237434	0.0	0.0	0.014388489208633094	0.0	1.3614458	22.612438	0.1755915648848357	0.9795692392816727	1.3614458	22.612438	0.1755915648848357	1.0
CCDC144NL-1	No major difference	0.0	0.026174167	0.0	0.0	0.014388489208633094	0.0	1.3613647	23.78091	0.17561710906454892	0.9795692392816727	1.3613647	23.78091	0.17561710906454892	1.0
GCKR	No major difference	0.0	0.008922533	0.0	0.0	0.014388489208633094	0.0	1.3613244	22.70302	0.1756297965856661	0.9795692392816727	1.3613244	22.70302	0.1756297965856661	1.0
VDAC1P8	No major difference	0.0	0.023096249	0.009684041	0.0	0.014388489208633094	0.022988505747126436	1.361028	23.669752	0.1757232701213107	0.9795692392816727	0.46534738	0.73677874	0.6421626215669002	1.0
UBE2F	No major difference	0.21783154	0.34538078	0.33014393	0.31645569620253183	0.29496402877697864	0.48275862068965475	1.3609548	0.5191081	0.17504359953595255	0.9795692392816727	-0.5922918	-0.18733166	0.554284940234314	1.0
ENSG00000246316	No major difference	0.0057889344	0.034744818	0.0017125567	0.02531645569620253	0.02877697841726619	0.011494252873563218	1.3606988	2.065073	0.17547115901434837	0.9795692392816727	1.7259917	3.7750766	0.08650452389923768	1.0
RBM12B	No major difference	0.07726496	0.13999285	0.09389534	0.15189873417721522	0.18705035971223027	0.20689655172413784	1.3606248	0.69986606	0.17508498715686058	0.9795692392816727	0.84601796	0.3985654	0.39845747817517707	1.0
ZAN	No major difference	0.008459324	0.056657292	0.0	0.02531645569620253	0.02877697841726619	0.0	1.360564	2.0357234	0.17549210960365907	0.9795692392816727	1.902286	24.838503	0.05921735819500818	1.0
SPACA6	No major difference	0.05174948	0.105308056	0.05362425	0.11392405063291139	0.13669064748201437	0.10344827586206896	1.3602436	0.8171856	0.17517287556607716	0.9795692392816727	1.3365041	0.8060653	0.18274065440911494	1.0
LINC01842	No major difference	0.0	0.007328584	0.0	0.0	0.014388489208633094	0.0	1.3599794	22.476795	0.17605410136938315	0.9795692392816727	1.3599794	22.476795	0.17605410136938315	1.0
SHISAL1	No major difference	0.0	0.011072326	0.0057572015	0.0	0.014388489208633094	0.011494252873563218	1.3599586	22.940254	0.17606063691085796	0.9795692392816727	0.44542107	0.7827503	0.6564456503931623	1.0
ZG16B	No major difference	0.0	0.016239801	0.07019391	0.0	0.014388489208633094	0.011494252873563218	1.3598624	23.336052	0.17609100254831242	0.9795692392816727	-0.5037907	-1.1062821	0.6154482078129273	1.0
PARVG	No major difference	0.0	0.011059954	0.013088681	0.0	0.014388489208633094	0.034482758620689655	1.3594487	22.938742	0.17622168802714175	0.9795692392816727	-0.3036766	-0.42428127	0.761696751819092	1.0
ENSG00000260912	No major difference	0.0	0.007350918	0.0016402785	0.0	0.014388489208633094	0.011494252873563218	1.3593799	22.480074	0.17624345217132137	0.9795692392816727	0.9436259	1.9307536	0.346692035721999	1.0
GJA9	No major difference	0.0	0.011330076	0.0	0.0	0.014388489208633094	0.0	1.3592217	22.964558	0.17629344439210182	0.9795692392816727	1.3592217	22.964558	0.17629344439210182	1.0
ENSG00000290884	No major difference	0.0	0.0125826355	0.0	0.0	0.014388489208633094	0.0	1.3591878	23.075752	0.17630413370694273	0.9795692392816727	1.3591878	23.075752	0.17630413370694273	1.0
TBC1D10C	No major difference	0.0	0.008900875	0.0069990885	0.0	0.014388489208633094	0.011494252873563218	1.3590063	22.69909	0.17636151705801137	0.9795692392816727	0.17829332	0.31302482	0.8586714579181255	1.0
PYURF	No major difference	0.0	0.015306178	0.017166663	0.0	0.014388489208633094	0.034482758620689655	1.3586444	23.276236	0.176475969139237	0.9795692392816727	-0.33768916	-0.45297042	0.7359460777460975	1.0
TLE5	No major difference	0.21112314	0.36323428	0.18820713	0.30379746835443056	0.3021582733812952	0.24137931034482746	1.3585255	0.50293535	0.17574328564186031	0.9795692392816727	2.0320582	0.83133036	0.04334444821899549	0.9043650125829658
SHROOM2	No major difference	0.20855305	0.35937458	0.60177016	0.278481012658228	0.2661870503597124	0.5172413793103444	1.3580409	0.5559301	0.1759164544176096	0.9795692392816727	-2.103508	-0.77648383	0.036951544310237346	0.8412652196446648
ABCB11	No major difference	0.0	0.017233068	0.014515832	0.0	0.014388489208633094	0.034482758620689655	1.35719	23.392103	0.17693641510794433	0.9795692392816727	-0.08846044	-0.12109533	0.9295907861366014	1.0
ENSG00000223598	No major difference	0.011050746	0.041427992	0.005994448	0.02531645569620253	0.043165467625899276	0.022988505747126436	1.3569913	1.6640209	0.17627489509732042	0.9795692392816727	1.7693676	2.4164255	0.07865777171827017	1.0
LINC00448	No major difference	0.0	0.0057034683	0.0022780069	0.0	0.014388489208633094	0.011494252873563218	1.3569769	22.177483	0.1770039794299143	0.9795692392816727	0.65373343	1.1890334	0.5139961513787756	1.0
SH2D6	No major difference	0.0	0.019510098	0.0045026937	0.0	0.014388489208633094	0.011494252873563218	1.3569709	23.510622	0.17700588353988678	0.9795692392816727	0.84669596	1.6505266	0.3982622075945955	1.0
H2BC20P	No major difference	0.0	0.010047572	0.0	0.0	0.014388489208633094	0.0	1.3566427	22.83261	0.17710992828622138	0.9795692392816727	1.3566427	22.83261	0.17710992828622138	1.0
SKOR1	No major difference	0.0	0.013838697	0.015589794	0.0	0.014388489208633094	0.034482758620689655	1.3564427	23.172525	0.17717336836838862	0.9795692392816727	-0.34130222	-0.452899	0.733224264785534	1.0
DLG4	No major difference	0.025925286	0.080587044	0.028617095	0.05063291139240506	0.0647482014388489	0.05747126436781609	1.3564056	1.2542803	0.17643733893616875	0.9795692392816727	1.2436333	1.0894805	0.21501710896090495	1.0
CYP3A43	No major difference	0.0	0.011258763	0.012397739	0.0	0.014388489208633094	0.011494252873563218	1.3562838	22.955986	0.1772237882624153	0.9795692392816727	-0.02972608	-0.05381086	0.9763207864497704	1.0
ENSG00000268157	No major difference	0.0	0.009678446	0.0	0.0	0.014388489208633094	0.0	1.3562069	22.791094	0.1772481761248027	0.9795692392816727	1.3562069	22.791094	0.1772481761248027	1.0
ENSG00000291117	No major difference	0.09342919	0.16582528	0.21236129	0.11392405063291139	0.15827338129496404	0.25287356321839066	1.3561292	0.8242464	0.17659009824090943	0.9795692392816727	-0.6008742	-0.30660787	0.5487051090591459	1.0
GHRHR	No major difference	0.0037306887	0.017082857	0.0017125567	0.012658227848101266	0.02877697841726619	0.011494252873563218	1.3558826	2.0363789	0.17672427689571504	0.9795692392816727	1.7123309	3.0718892	0.08885580859696476	1.0
ZNF576	No major difference	0.0038486554	0.03404917	0.011888378	0.012658227848101266	0.02158273381294964	0.022988505747126436	1.355831	2.5781424	0.17706723842529148	0.9795692392816727	0.7795598	1.1199037	0.43651862725402035	1.0
ENSG00000236347	No major difference	0.0	0.004243535	0.006710993	0.0	0.014388489208633094	0.011494252873563218	1.3550254	21.811516	0.17762339983974856	0.9795692392816727	-0.27134064	-0.52598387	0.7865544366081522	1.0
RADX	No major difference	0.0	0.01704605	0.0027780675	0.0	0.014388489208633094	0.011494252873563218	1.3548917	23.379644	0.17766591322022413	0.9795692392816727	0.99731445	2.131168	0.32008591513002865	1.0
CEACAM3	No major difference	0.0	0.017135877	0.0	0.0	0.014388489208633094	0.0	1.3545357	23.38447	0.17777911434043847	0.9795692392816727	1.3545357	23.38447	0.17777911434043847	1.0
HGD	No major difference	0.077640586	0.12820034	0.1668567	0.0759493670886076	0.1294964028776978	0.24137931034482746	1.3542819	0.97380114	0.17727207673377515	0.9795692392816727	-1.1303601	-0.5477258	0.2598041036694699	1.0
SLC22A20P	No major difference	0.027513217	0.09317925	0.008879373	0.05063291139240506	0.07194244604316545	0.022988505747126436	1.3542755	1.2771854	0.1771164796187205	0.9795692392816727	2.232745	2.7879875	0.026958787005685263	0.7301663012251729
TOPAZ1	No major difference	0.0	0.017123256	0.0016402785	0.0	0.014388489208633094	0.011494252873563218	1.3541842	23.383472	0.17789094289033114	0.9795692392816727	1.1427864	2.8341513	0.25497364899897557	1.0
ENSG00000259802	No major difference	0.0	0.01644826	0.0	0.0	0.014388489208633094	0.0	1.3541352	23.344145	0.17790654638929077	0.9795692392816727	1.3541352	23.344145	0.17790654638929077	1.0
PAX2	No major difference	0.0	0.019951876	0.016557597	0.0	0.014388489208633094	0.034482758620689655	1.3539784	23.529	0.1779564159091679	0.9795692392816727	-0.04629321	-0.0671016	0.9631193294989737	1.0
TEPSIN	No major difference	0.023199173	0.066247866	0.04843981	0.06329113924050633	0.0647482014388489	0.08045977011494253	1.3539114	1.1560099	0.17725972147325864	0.9795692392816727	0.38033816	0.3040617	0.7040725857251873	1.0
EVI2A	No major difference	0.0	0.009958864	0.0029913476	0.0	0.014388489208633094	0.011494252873563218	1.3537179	22.821217	0.17803936703362572	0.9795692392816727	0.77867913	1.4770019	0.43711841855695144	1.0
WASH7P	No major difference	0.0	0.017369913	0.005293841	0.0	0.014388489208633094	0.011494252873563218	1.3536669	23.396929	0.1780555957793835	0.9795692392816727	0.7199798	1.339782	0.47236951770197877	1.0
BTNL9	No major difference	0.00680916	0.03142334	0.008147977	0.012658227848101266	0.03597122302158273	0.034482758620689655	1.3535975	1.9706509	0.17740222004210057	0.9795692392816727	1.250995	1.5591248	0.21253997167133493	1.0
TRIM61	No major difference	0.0	0.0099000195	0.0028163558	0.0	0.014388489208633094	0.011494252873563218	1.3535166	22.814585	0.1781034713656867	0.9795692392816727	0.8070194	1.5483406	0.4206660107928647	1.0
SLC45A2	No major difference	0.0	0.009303497	0.059475075	0.0	0.014388489208633094	0.05747126436781609	1.3534722	22.745735	0.1781175910519028	0.9795692392816727	-1.6754788	-2.4919956	0.09696486966035756	1.0
FRG1	No major difference	0.041403376	0.09651584	0.030808533	0.08860759493670886	0.10071942446043163	0.09195402298850575	1.3534209	0.9441342	0.17733927324905358	0.9795692392816727	1.8303813	1.3161632	0.06866335269279496	1.0
COX5A	No major difference	0.02375971	0.07058645	0.08951162	0.05063291139240506	0.0647482014388489	0.09195402298850575	1.3527739	1.2274934	0.1775913306843804	0.9795692392816727	-0.36270604	-0.29999125	0.7172819982911134	1.0
PHKG1	No major difference	0.01088865	0.05372989	0.0	0.02531645569620253	0.05035971223021582	0.0	1.3524643	1.7913605	0.17784298470428414	0.9795692392816727	2.1088579	24.867819	0.036763457711625196	0.8404864758038307
ENSG00000288695	No major difference	0.0	0.01732332	0.015493518	0.0	0.014388489208633094	0.011494252873563218	1.3523672	23.393276	0.1784698237929704	0.9795692392816727	0.09009425	0.16025819	0.9283079057406757	1.0
DMAC2	No major difference	0.018981282	0.05322135	0.008104947	0.0379746835443038	0.07194244604316545	0.022988505747126436	1.352035	1.2695638	0.17778663550339022	0.9795692392816727	2.141475	2.4124794	0.03361972017949676	0.8085003127413005
ENSG00000286088	No major difference	0.0	0.0048570135	0.0	0.0	0.014388489208633094	0.0	1.3519213	21.979063	0.17861207970543097	0.9795692392816727	1.3519213	21.979063	0.17861207970543097	1.0
C1orf109	No major difference	0.02377002	0.065553226	0.011120875	0.0379746835443038	0.07194244604316545	0.034482758620689655	1.3518722	1.3061898	0.17783051044112833	0.9795692392816727	2.0687044	2.2103596	0.04003064578648085	0.8733926471819194
ANKFY1	No major difference	0.35406598	0.52947235	0.30531976	0.4430379746835446	0.39568345323741044	0.44827586206896514	1.3518571	0.4350801	0.17794998947611973	0.9795692392816727	1.7944701	0.5429862	0.0740880032880661	1.0
EDEM3	No major difference	0.30158067	0.452935	0.60817385	0.3924050632911395	0.35971223021582766	0.6436781609195397	1.3517723	0.4472275	0.17797203375647225	0.9795692392816727	-2.5252094	-0.6640436	0.012339196605382548	0.4921328388934638
PTBP1	No major difference	0.19532816	0.31273717	0.14892082	0.278481012658228	0.25899280575539585	0.20689655172413784	1.3515357	0.5615384	0.17803256068155954	0.9795692392816727	2.1763582	0.9284817	0.030575448353838342	0.7730857652830839
AP2S1	No major difference	0.022084203	0.058398027	0.058540624	0.05063291139240506	0.0647482014388489	0.08045977011494253	1.3515307	1.1755843	0.17795488085497504	0.9795692392816727	-0.08472173	-0.064982764	0.9325723911089298	1.0
ARSG	No major difference	0.011309562	0.038558498	0.018331483	0.012658227848101266	0.043165467625899276	0.05747126436781609	1.3514568	1.7409225	0.17796511801796	0.9795692392816727	0.8359845	0.793598	0.4040785564153857	1.0
TRAF3IP3	No major difference	0.0	0.009937657	0.027776629	0.0	0.014388489208633094	0.04597701149425287	1.3513058	22.817518	0.17880859094839632	0.9795692392816727	-1.1375294	-1.5398122	0.25742458564426485	1.0
LINC00887	No major difference	0.0	0.016555443	0.0	0.0	0.014388489208633094	0.0	1.3511666	23.348179	0.17885308319064427	0.9795692392816727	1.3511666	23.348179	0.17885308319064427	1.0
ATP8B5P-1	No major difference	0.0	0.011630637	0.042501066	0.0	0.014388489208633094	0.06896551724137931	1.3506523	22.987206	0.17901745794809756	0.9795692392816727	-1.5868217	-1.9677093	0.11515877148429295	1.0
TMEM171	No major difference	0.013358764	0.04520329	0.04329066	0.0379746835443038	0.05035971223021582	0.10344827586206896	1.3503873	1.4361879	0.1784166324195425	0.9795692392816727	-0.2884486	-0.22305259	0.77328176756275	1.0
LINC02538	No major difference	0.0	0.011121837	0.0060313535	0.0	0.014388489208633094	0.011494252873563218	1.3503261	22.939222	0.1791217853116339	0.9795692392816727	0.41270408	0.7266287	0.6802186284318152	1.0
POSTN	No major difference	0.027938344	0.08453906	0.018187936	0.02531645569620253	0.05755395683453236	0.05747126436781609	1.3503155	1.5077264	0.17832798865089097	0.9795692392816727	1.6522299	1.6376361	0.10026667363479451	1.0
EPS15L1	No major difference	0.38718948	0.58047867	0.40174687	0.5189873417721522	0.4244604316546767	0.5057471264367812	1.3500631	0.38126057	0.17846722346759653	0.9795692392816727	1.3947656	0.40383655	0.16452128271594674	1.0
ENSG00000286401	No major difference	0.0	0.03622473	0.003885491	0.0	0.014388489208633094	0.011494252873563218	1.3495914	24.036833	0.17935691426438174	0.9795692392816727	1.0487494	2.3599052	0.2959074357883577	1.0
ALG9	No major difference	0.16793776	0.31486505	0.27110398	0.2911392405063293	0.23741007194244618	0.3333333333333331	1.3495628	0.55066663	0.1785701653037295	0.9795692392816727	-0.065460145	-0.02564416	0.9478700918334431	1.0
TSPAN18	No major difference	0.44911075	0.59320825	0.5086185	0.43037974683544333	0.44604316546762635	0.43678160919540193	1.3495319	0.42059022	0.1788643775530701	0.9795692392816727	1.0559453	0.3284867	0.29234364848133454	1.0
PTPN5	No major difference	0.0	0.016954698	0.0	0.0	0.014388489208633094	0.0	1.3493332	23.369968	0.1794395733300478	0.9795692392816727	1.3493332	23.369968	0.1794395733300478	1.0
ENSG00000272626	No major difference	0.0	0.0031995731	0.0	0.0	0.014388489208633094	0.0	1.3490729	21.44923	0.17952294493285278	0.9795692392816727	1.3490729	21.44923	0.17952294493285278	1.0
ENSG00000261669	No major difference	0.0	0.008237042	0.03320663	0.0	0.014388489208633094	0.022988505747126436	1.3489394	22.60628	0.17956571529417348	0.9795692392816727	-0.855757	-1.6235329	0.39409516545877643	1.0
STKLD1	No major difference	0.009889087	0.043566275	0.011475605	0.02531645569620253	0.05035971223021582	0.011494252873563218	1.3487765	1.7178923	0.17900108978087453	0.9795692392816727	1.2815205	1.7696145	0.2013846528505658	1.0
LSM10	No major difference	0.0	0.011770425	0.005996741	0.0	0.014388489208633094	0.011494252873563218	1.3483878	22.998455	0.17974255242161033	0.9795692392816727	0.448406	0.79265517	0.6542937008725946	1.0
SH3TC1	No major difference	0.04090982	0.096542396	0.17512982	0.08860759493670886	0.10791366906474817	0.18390804597701144	1.3483849	0.9586263	0.17894897336056004	0.9795692392816727	-1.2583566	-0.806046	0.21027539319197572	1.0
PKD1P5	No major difference	0.0	0.009268418	0.0038877903	0.0	0.014388489208633094	0.011494252873563218	1.3480465	22.738623	0.1798520369553807	0.9795692392816727	0.5882471	1.0609528	0.5569787364754648	1.0
PENK-AS1	No major difference	0.0	0.011848335	0.0017125567	0.0	0.014388489208633094	0.011494252873563218	1.3472178	23.004694	0.18011804266406886	0.9795692392816727	1.0563673	2.3971648	0.2924368774767353	1.0
ENSG00000231466	No major difference	0.0	0.008199502	0.027823191	0.0	0.014388489208633094	0.04597701149425287	1.3465809	22.59992	0.18032271146228304	0.9795692392816727	-1.2589494	-1.7609943	0.21052693979997783	1.0
PAX7	No major difference	0.0	0.004409133	0.0071402118	0.0	0.014388489208633094	0.022988505747126436	1.346515	21.857044	0.1803438982149712	0.9795692392816727	-0.43869573	-0.6955812	0.6615086544455533	1.0
LINC02869	No major difference	0.0	0.004409133	0.0071455995	0.0	0.014388489208633094	0.022988505747126436	1.346515	21.857044	0.1803438982149712	0.9795692392816727	-0.45650598	-0.7089593	0.6486706034758771	1.0
ENSG00000261727	No major difference	0.0	0.03445083	0.08018449	0.0	0.014388489208633094	0.034482758620689655	1.3462267	23.9932	0.18043661307774767	0.9795692392816727	-0.6846787	-1.0840282	0.49473873851049954	1.0
UBLCP1	No major difference	0.02193881	0.06342217	0.054786373	0.05063291139240506	0.05755395683453236	0.09195402298850575	1.34605	1.2294517	0.1797397633478449	0.9795692392816727	0.0920395	0.07310571	0.9267568629511587	1.0
HCCS	No major difference	0.005383617	0.037421413	0.0055032605	0.012658227848101266	0.02877697841726619	0.022988505747126436	1.3460451	2.2954912	0.18005052113621847	0.9795692392816727	1.3445514	2.1794357	0.18064658291902175	1.0
REEP2	No major difference	0.0	0.0049964073	0.0	0.0	0.014388489208633094	0.0	1.345753	22.011948	0.18058901852221382	0.9795692392816727	1.345753	22.011948	0.18058901852221382	1.0
TDO2	No major difference	0.0	0.025339898	0.010086659	0.0	0.014388489208633094	0.022988505747126436	1.3455805	23.736761	0.18064453310099562	0.9795692392816727	0.46814024	0.7449222	0.6401741653681553	1.0
ITGA5	No major difference	0.04676705	0.109337725	0.03816643	0.0379746835443038	0.079136690647482	0.09195402298850575	1.3455156	1.2383093	0.1799030970216315	0.9795692392816727	1.4209476	1.0819783	0.15683322347519388	1.0
FBXO10	No major difference	0.059862487	0.13265309	0.16718352	0.12658227848101267	0.12230215827338126	0.21839080459770105	1.344769	0.80301845	0.18011724796551737	0.9795692392816727	-0.95695615	-0.50440735	0.33986542356748783	1.0
FEN1	No major difference	0.0	0.0071902024	0.0	0.0	0.014388489208633094	0.0	1.3444431	22.447672	0.18101091720293314	0.9795692392816727	1.3444431	22.447672	0.18101091720293314	1.0
ENSG00000259995	No major difference	0.0	0.0071902024	0.022328027	0.0	0.014388489208633094	0.04597701149425287	1.3444431	22.447672	0.18101091720293314	0.9795692392816727	-1.0575254	-1.5839646	0.292420843706812	1.0
ENSG00000230521	No major difference	0.0	0.008433163	0.003913937	0.0	0.014388489208633094	0.011494252873563218	1.3443464	22.630703	0.181042098297464	0.9795692392816727	0.5283429	0.9446343	0.5977911923650021	1.0
ERCC4	No major difference	0.02578362	0.100970015	0.07907673	0.05063291139240506	0.07194244604316545	0.12643678160919541	1.3441849	1.3017322	0.18040992219225718	0.9795692392816727	-0.20626278	-0.15669319	0.8367825172197831	1.0
BUD31	No major difference	0.017463258	0.055818893	0.013385058	0.05063291139240506	0.05035971223021582	0.04597701149425287	1.3439267	1.3051895	0.18049857420239346	0.9795692392816727	1.6153556	1.6551176	0.10797095918380953	1.0
CEACAM4	No major difference	0.0	0.009794114	0.0	0.0	0.014388489208633094	0.0	1.3438096	22.79732	0.18121526300335963	0.9795692392816727	1.3438096	22.79732	0.18121526300335963	1.0
FADS2	No major difference	0.07056248	0.15053943	0.059680007	0.08860759493670886	0.1294964028776978	0.11494252873563218	1.3437295	0.9034528	0.1804709050778907	0.9795692392816727	1.5686636	0.97754747	0.11817848284255889	1.0
PAF1	No major difference	0.028955657	0.06876918	0.033319052	0.06329113924050633	0.08633093525179854	0.05747126436781609	1.3433781	1.0463989	0.18056030011339355	0.9795692392816727	1.2795042	1.0958592	0.20206392569045561	1.0
ZFPM1-AS1	No major difference	0.026761046	0.086756736	0.048201792	0.05063291139240506	0.0647482014388489	0.08045977011494253	1.3432094	1.2724354	0.18066952151416427	0.9795692392816727	0.53770965	0.42643195	0.5913115906771431	1.0
PAX4	No major difference	0.0	0.012171602	0.0	0.0	0.014388489208633094	0.0	1.3431803	23.030445	0.18141838449575148	0.9795692392816727	1.3431803	23.030445	0.18141838449575148	1.0
TMED7-TICAM2	No major difference	0.009529734	0.045300502	0.018790971	0.02531645569620253	0.03597122302158273	0.04597701149425287	1.3428408	1.7731744	0.18098771365728322	0.9795692392816727	0.7787828	0.85037607	0.43696768409206954	1.0
PQBP1	No major difference	0.023749024	0.06294146	0.04299587	0.012658227848101266	0.05755395683453236	0.06896551724137931	1.342409	1.6124085	0.1809136648207637	0.9795692392816727	0.41352627	0.3470053	0.6796281616310338	1.0
AMDHD2	No major difference	0.01718181	0.052271154	0.016994968	0.05063291139240506	0.0647482014388489	0.034482758620689655	1.341975	1.2727089	0.18108975838019936	0.9795692392816727	1.3977386	1.4428502	0.16361467029600268	1.0
CTSLP2-1	No major difference	0.0	0.021604076	0.0	0.0	0.014388489208633094	0.0	1.3419048	23.591415	0.18183062847356044	0.9795692392816727	1.3419048	23.591415	0.18183062847356044	1.0
ENSG00000287061	No major difference	0.0	0.0106382	0.0	0.0	0.014388489208633094	0.0	1.3415517	22.886084	0.18194488865805994	0.9795692392816727	1.3415517	22.886084	0.18194488865805994	1.0
CDNF	No major difference	0.02477203	0.062275402	0.08578744	0.05063291139240506	0.07194244604316545	0.14942528735632182	1.3415234	1.1287878	0.1811627590246322	0.9795692392816727	-0.97280353	-0.61979234	0.3319620021621663	1.0
MTRF1L	No major difference	0.01460884	0.050271105	0.020311594	0.02531645569620253	0.043165467625899276	0.034482758620689655	1.3414143	1.5206693	0.18124901556998915	0.9795692392816727	1.0267465	1.0518928	0.3056685037505637	1.0
NXPH1	No major difference	0.0028789968	0.022528857	0.006164198	0.012658227848101266	0.02158273381294964	0.022988505747126436	1.3413839	2.5483665	0.18169421954311898	0.9795692392816727	0.9887125	1.4726866	0.32410478692224665	1.0
ENSG00000290119	No major difference	0.0	0.010119041	0.0	0.0	0.014388489208633094	0.0	1.341365	22.831673	0.18200532350692908	0.9795692392816727	1.341365	22.831673	0.18200532350692908	1.0
SRGN	No major difference	0.0051835496	0.030111173	0.0	0.012658227848101266	0.03597122302158273	0.0	1.341226	2.1721373	0.18152958837547317	0.9795692392816727	1.8727025	24.226114	0.06322519295947049	1.0
SOX7	No major difference	0.0	0.008569408	0.0	0.0	0.014388489208633094	0.0	1.3412236	22.647223	0.1820511029702416	0.9795692392816727	1.3412236	22.647223	0.1820511029702416	1.0
ABCC6P1-1	No major difference	0.0	0.017500427	0.0	0.0	0.014388489208633094	0.0	1.3411554	23.393963	0.18207315100733099	0.9795692392816727	1.3411554	23.393963	0.18207315100733099	1.0
ENSG00000280878	No major difference	0.0	0.010662343	0.005164216	0.0	0.014388489208633094	0.011494252873563218	1.3411355	22.888283	0.18207960848645052	0.9795692392816727	0.48357013	0.8610257	0.629165177410715	1.0
EHMT2-AS1	No major difference	0.005490448	0.03890331	0.013331454	0.012658227848101266	0.02877697841726619	0.034482758620689655	1.3410963	2.2968829	0.18165193918681163	0.9795692392816727	0.7970523	1.0252056	0.42634588820344743	1.0
ADAMTSL2	No major difference	0.020036638	0.05688421	0.016726572	0.0379746835443038	0.05755395683453236	0.022988505747126436	1.3410827	1.3015261	0.1813135621016816	0.9795692392816727	1.5657759	1.6478943	0.11886114461781727	1.0
LINC01962	No major difference	0.0	0.010715183	0.0	0.0	0.014388489208633094	0.0	1.3402287	22.89307	0.1823734324274353	0.9795692392816727	1.3402287	22.89307	0.1823734324274353	1.0
ENSG00000257228	No major difference	0.0	0.010643179	0.0	0.0	0.014388489208633094	0.0	1.3401523	22.885756	0.18239818487859505	0.9795692392816727	1.3401523	22.885756	0.18239818487859505	1.0
MTMR11	No major difference	0.09212917	0.17095181	0.11215041	0.11392405063291139	0.13669064748201437	0.18390804597701144	1.3399334	0.8489514	0.18176094235361476	0.9795692392816727	0.6948712	0.3686636	0.48786696894792403	1.0
LURAP1	No major difference	0.008321572	0.029227214	0.005737803	0.02531645569620253	0.043165467625899276	0.011494252873563218	1.3398284	1.5874392	0.18181742920314617	0.9795692392816727	1.6070175	2.2154362	0.10966343012088667	1.0
ENSG00000214776	No major difference	0.0033759777	0.024172025	0.0045186253	0.012658227848101266	0.02158273381294964	0.011494252873563218	1.3397772	2.4374459	0.18216191362781767	0.9795692392816727	1.2211773	2.0881414	0.22361643463785483	1.0
ENSG00000281021	No major difference	0.0	0.016645938	0.0	0.0	0.014388489208633094	0.0	1.3396524	23.344389	0.18256031737536366	0.9795692392816727	1.3396524	23.344389	0.18256031737536366	1.0
ACY3	No major difference	0.0	0.012293851	0.014868072	0.0	0.02158273381294964	0.022988505747126436	1.3394935	23.028122	0.1826119016829944	0.9795692392816727	-0.22227846	-0.35456002	0.8243563386919344	1.0
GPR52	No major difference	0.0	0.010596981	0.0017125567	0.0	0.014388489208633094	0.011494252873563218	1.3394272	22.880629	0.18263338677677682	0.9795692392816727	1.0227022	2.2730994	0.30800577265584694	1.0
LINC01753	No major difference	0.0	0.010621124	0.0	0.0	0.014388489208633094	0.0	1.3390087	22.882835	0.18276928818201202	0.9795692392816727	1.3390087	22.882835	0.18276928818201202	1.0
ENSG00000253217	No major difference	0.0	0.0033424627	0.006710993	0.0	0.014388489208633094	0.011494252873563218	1.3388549	21.503283	0.18281923691216415	0.9795692392816727	-0.40433806	-0.83421665	0.6867044174037679	1.0
LINC01624	No major difference	0.0	0.008531868	0.0	0.0	0.014388489208633094	0.0	1.3388073	22.64104	0.18283465098969537	0.9795692392816727	1.3388073	22.64104	0.18283465098969537	1.0
ENSG00000267939	No major difference	0.0	0.010103343	0.02722343	0.0	0.014388489208633094	0.04597701149425287	1.3379927	22.82804	0.18309944756864446	0.9795692392816727	-1.1253523	-1.511063	0.262477765207782	1.0
SMIM26	No major difference	0.0	0.019034307	0.0	0.0	0.014388489208633094	0.0	1.3377866	23.470875	0.18316646882075505	0.9795692392816727	1.3377866	23.470875	0.18316646882075505	1.0
ERAL1	No major difference	0.0049024895	0.045124065	0.016485881	0.012658227848101266	0.02158273381294964	0.022988505747126436	1.3376865	2.5248501	0.18288290935228338	0.9795692392816727	0.7003492	0.98793805	0.4844603344930225	1.0
MUC4	No major difference	0.21134374	0.49612454	0.31261915	0.13924050632911394	0.1510791366906475	0.12643678160919541	1.3375844	0.8492988	0.18247002549374547	0.9795692392816727	0.75951713	0.47225177	0.4484059769188641	1.0
ZACN	No major difference	0.0025000202	0.026606355	0.003885491	0.012658227848101266	0.02158273381294964	0.011494252873563218	1.3372387	2.8387089	0.1831479198571014	0.9795692392816727	1.2021141	2.28497	0.23102694628748535	1.0
ENSG00000242798	No major difference	0.007273799	0.047754586	0.0016402785	0.012658227848101266	0.02877697841726619	0.011494252873563218	1.3370577	2.1988697	0.1829016620977325	0.9795692392816727	1.7321512	4.1080976	0.0854296571923117	1.0
ENSG00000261211	No major difference	0.0	0.015410407	0.0	0.0	0.014388489208633094	0.0	1.3369673	23.266659	0.18343308252311655	0.9795692392816727	1.3369673	23.266659	0.18343308252311655	1.0
PIDD1	No major difference	0.027259052	0.07325399	0.042252757	0.05063291139240506	0.079136690647482	0.05747126436781609	1.3360704	1.1617423	0.18293999230403968	0.9795692392816727	0.77718043	0.63814116	0.43788672477250445	1.0
ENSG00000289510	No major difference	0.0019418926	0.014540097	0.009854818	0.012658227848101266	0.02877697841726619	0.034482758620689655	1.3358175	2.5852888	0.18352276518355462	0.9795692392816727	0.2619574	0.320268	0.7935951871123996	1.0
ENSG00000234162	No major difference	0.0	0.019288216	0.023122316	0.0	0.014388489208633094	0.05747126436781609	1.3357654	23.481531	0.1838247509285086	0.9795692392816727	-0.5996471	-0.71791935	0.549385643514061	1.0
SEC61G-DT	No major difference	0.0	0.018534226	0.0	0.0	0.014388489208633094	0.0	1.3354077	23.443808	0.1839414065665978	0.9795692392816727	1.3354077	23.443808	0.1839414065665978	1.0
MCPH1-DT	No major difference	0.0	0.018534226	0.0	0.0	0.014388489208633094	0.0	1.3354077	23.443808	0.1839414065665978	0.9795692392816727	1.3354077	23.443808	0.1839414065665978	1.0
ENSG00000276772	No major difference	0.0	0.0034011756	0.012742346	0.0	0.014388489208633094	0.022988505747126436	1.3347768	21.524693	0.18414738837228017	0.9795692392816727	-0.9521558	-1.7553582	0.34323745326481103	1.0
POU6F2	No major difference	0.021583812	0.064377405	0.09867081	0.0379746835443038	0.05755395683453236	0.12643678160919541	1.3347514	1.3225521	0.18338270629766595	0.9795692392816727	-0.9738823	-0.72861594	0.33154089738166137	1.0
LIN28A	No major difference	0.0	0.016725654	0.010626974	0.0	0.014388489208633094	0.022988505747126436	1.3345975	23.345001	0.1842059393645459	0.9795692392816727	0.18832573	0.2855504	0.8507918456580404	1.0
MINAR2	No major difference	0.0	0.0121591855	0.005996741	0.0	0.014388489208633094	0.011494252873563218	1.334387	23.023638	0.18427474433604832	0.9795692392816727	0.45895624	0.8178373	0.6467112922821111	1.0
CBL	No major difference	0.22429408	0.35766095	0.27162668	0.31645569620253183	0.30935251798561175	0.3563218390804595	1.3343481	0.5015375	0.1835803780720201	0.9795692392816727	0.6079658	0.21397595	0.5438576024818345	1.0
PROS1	No major difference	0.17946921	0.29084817	0.30369392	0.25316455696202544	0.2517985611510793	0.3678160919540227	1.3333818	0.57589895	0.18390639686925708	0.9795692392816727	-0.71009344	-0.2600752	0.47848015529454746	1.0
ENSG00000251488	No major difference	0.0	0.03311634	0.016251588	0.0	0.014388489208633094	0.034482758620689655	1.3331811	23.946775	0.18466899956342336	0.9795692392816727	0.19613895	0.2786058	0.8446860341420315	1.0
WHAMMP3	No major difference	0.0	0.02476283	0.0	0.0	0.014388489208633094	0.0	1.3331155	23.70433	0.1846905153684835	0.9795692392816727	1.3331155	23.70433	0.1846905153684835	1.0
SEPTIN7P3	No major difference	0.0	0.010580627	0.0	0.0	0.014388489208633094	0.0	1.3330984	22.87519	0.1846960985556326	0.9795692392816727	1.3330984	22.87519	0.1846960985556326	1.0
ENSG00000232413	No major difference	0.0	0.004688982	0.008395367	0.0	0.014388489208633094	0.022988505747126436	1.3327936	21.929329	0.18479586419042243	0.9795692392816727	-0.54172516	-0.8466224	0.5888327960337626	1.0
C10orf67	No major difference	0.0026106166	0.021690939	0.03548061	0.012658227848101266	0.02158273381294964	0.034482758620689655	1.3324205	2.6184566	0.1846474218865271	0.9795692392816727	-0.44483608	-0.60997564	0.6570874509253051	1.0
PSMB4	No major difference	0.020240046	0.059032913	0.020738319	0.05063291139240506	0.05755395683453236	0.034482758620689655	1.3323975	1.2245505	0.18419724526610615	0.9795692392816727	1.3415235	1.2909479	0.18115213359993357	1.0
FBXO45	No major difference	0.0	0.020265955	0.014782753	0.0	0.014388489208633094	0.034482758620689655	1.3323687	23.52436	0.18493502966273603	0.9795692392816727	-0.018296536	-0.025206352	0.9854185777615013	1.0
PIGCP1	No major difference	0.0	0.0053142477	0.0	0.0	0.014388489208633094	0.0	1.3323054	22.08276	0.18495578219991513	0.9795692392816727	1.3323054	22.08276	0.18495578219991513	1.0
KCTD2	No major difference	0.021521853	0.06567273	0.0675239	0.05063291139240506	0.0647482014388489	0.09195402298850575	1.3323021	1.2332243	0.1842367603923417	0.9795692392816727	-0.14109719	-0.11657292	0.8879445958915313	1.0
KCNK13	No major difference	0.0	0.005442187	0.031887326	0.0	0.014388489208633094	0.034482758620689655	1.3320336	22.111551	0.18504481516700244	0.9795692392816727	-1.1828812	-2.218388	0.23974308963196306	1.0
AKR7L	No major difference	0.0	0.005442187	0.0038957763	0.0	0.014388489208633094	0.022988505747126436	1.3320336	22.111551	0.18504481516700244	0.9795692392816727	0.21870689	0.33265996	0.8270779213378305	1.0
COL4A2-AS1	No major difference	0.0	0.005442187	0.0	0.0	0.014388489208633094	0.0	1.3320336	22.111551	0.18504481516700244	0.9795692392816727	1.3320336	22.111551	0.18504481516700244	1.0
ENSG00000262823	No major difference	0.0	0.008842357	0.0	0.0	0.014388489208633094	0.0	1.3318601	22.677546	0.18510171717305948	0.9795692392816727	1.3318601	22.677546	0.18510171717305948	1.0
NLGN2	No major difference	0.0070618065	0.029019682	0.015991565	0.02531645569620253	0.03597122302158273	0.034482758620689655	1.3317716	1.723801	0.18455357890479626	0.9795692392816727	0.5930653	0.64257926	0.5537357952142477	1.0
CDC20	No major difference	0.0	0.0089978995	0.0	0.0	0.014388489208633094	0.0	1.3317704	22.696941	0.1851311188522122	0.9795692392816727	1.3317704	22.696941	0.1851311188522122	1.0
RALB	No major difference	0.06384265	0.13885482	0.08039979	0.15189873417721522	0.12230215827338126	0.12643678160919541	1.3313137	0.77224016	0.18449745534020393	0.9795692392816727	0.9629521	0.5679421	0.3366163041018272	1.0
KASH5	No major difference	0.0	0.010477581	0.0	0.0	0.014388489208633094	0.0	1.3312382	22.863531	0.18530568811821285	0.9795692392816727	1.3312382	22.863531	0.18530568811821285	1.0
LIMD2	No major difference	0.0	0.011509257	0.0079005705	0.0	0.014388489208633094	0.022988505747126436	1.3311958	22.963821	0.18531956602640473	0.9795692392816727	0.19240966	0.30088815	0.8475960185984229	1.0
SPOCK2	No major difference	0.011437502	0.07181958	0.052472945	0.02531645569620253	0.03597122302158273	0.05747126436781609	1.3309942	1.8756422	0.1849244077529439	0.9795692392816727	-0.00022394634	-0.00023396853	0.9998215256114458	1.0
TRMT5	No major difference	0.008819528	0.03648595	0.0016177694	0.012658227848101266	0.03597122302158273	0.011494252873563218	1.3309692	1.8682649	0.18466658066527045	0.9795692392816727	1.9844426	4.0165806	0.04912187063538151	0.9534224217623789
PSD2-AS1	No major difference	0.0	0.011291603	0.0	0.0	0.014388489208633094	0.0	1.330683	22.943272	0.1854878861226337	0.9795692392816727	1.330683	22.943272	0.1854878861226337	1.0
ITGBL1	No major difference	0.025978075	0.0735632	0.030485757	0.05063291139240506	0.05755395683453236	0.06896551724137931	1.3300254	1.2138029	0.1849345054322773	0.9795692392816727	1.1129802	0.9196699	0.2669602641304837	1.0
TRAIP	No major difference	0.0	0.012252677	0.023139596	0.0	0.014388489208633094	0.034482758620689655	1.3299365	23.028708	0.18573311769805773	0.9795692392816727	-0.71775526	-1.0243542	0.47401883708178405	1.0
WDR82	No major difference	0.07522096	0.15148214	0.17453073	0.15189873417721522	0.14388489208633093	0.2873563218390803	1.3299029	0.7180188	0.18495289016120037	0.9795692392816727	-0.9351968	-0.42756113	0.35082881171992386	1.0
PDE2A	No major difference	0.01720076	0.048888218	0.00739748	0.0379746835443038	0.05755395683453236	0.022988505747126436	1.3297904	1.2823685	0.18501413029644653	0.9795692392816727	2.0667443	2.4749084	0.04021610495286398	0.8740520260995517
PHF1	No major difference	0.041493624	0.10538764	0.041868668	0.08860759493670886	0.09352517985611508	0.05747126436781609	1.3297226	0.9602646	0.18503770254699317	0.9795692392816727	1.4096559	1.0956893	0.16003842938678906	1.0
TMED2	No major difference	0.023024144	0.052239943	0.09386981	0.06329113924050633	0.079136690647482	0.18390804597701144	1.3293393	1.0282706	0.1851389338801711	0.9795692392816727	-1.5637501	-0.9296845	0.11988132920405013	1.0
LINC01580	No major difference	0.0	0.014606197	0.0045186253	0.0	0.014388489208633094	0.011494252873563218	1.3289208	23.207336	0.18606716207474353	0.9795692392816727	0.71128464	1.3428962	0.4777356913333123	1.0
ENSG00000261253	No major difference	0.0	0.017347287	0.0	0.0	0.014388489208633094	0.0	1.3288038	23.375448	0.18610569266559912	0.9795692392816727	1.3288038	23.375448	0.18610569266559912	1.0
HNRNPUL1	No major difference	0.2877113	0.46814543	0.3706866	0.3797468354430382	0.3309352517985614	0.5057471264367812	1.328791	0.4798583	0.18538243127718812	0.9795692392816727	0.07000465	0.022162406	0.9442536786657929	1.0
MECP2	No major difference	0.32212508	0.48318532	0.5922272	0.3924050632911395	0.35971223021582766	0.5632183908045972	1.3286536	0.43739706	0.18547999505296392	0.9795692392816727	-1.4362895	-0.42356822	0.15259115476395468	1.0
ENSG00000283138	No major difference	0.0	0.0118042175	0.0	0.0	0.014388489208633094	0.0	1.3285736	22.98881	0.1861814606868796	0.9795692392816727	1.3285736	22.98881	0.1861814606868796	1.0
ENSG00000289524	No major difference	0.0	0.0065343417	0.011219379	0.0	0.014388489208633094	0.011494252873563218	1.328442	22.328722	0.18622479860188296	0.9795692392816727	-0.29359183	-0.5773153	0.7695372643220068	1.0
KIAA1210	No major difference	0.0	0.008375152	0.0	0.0	0.014388489208633094	0.0	1.3280872	22.61468	0.18634168389963415	0.9795692392816727	1.3280872	22.61468	0.18634168389963415	1.0
GDF5	No major difference	0.0	0.007730239	0.0027780675	0.0	0.014388489208633094	0.011494252873563218	1.328052	22.523666	0.1863532438407328	0.9795692392816727	0.68211377	1.2751901	0.4959403984492591	1.0
CLBA1	No major difference	0.024532974	0.08755674	0.02567501	0.0379746835443038	0.05755395683453236	0.05747126436781609	1.3279516	1.3975091	0.1856477186210299	0.9795692392816727	1.2708308	1.2505317	0.20523691195943608	1.0
GUSBP4	No major difference	0.0	0.0106763905	0.010330504	0.0	0.014388489208633094	0.022988505747126436	1.3277757	22.881685	0.18644431892384775	0.9795692392816727	-0.09294749	-0.139762	0.9260350882084223	1.0
OVOL1	No major difference	0.003764249	0.02342527	0.0017125567	0.012658227848101266	0.02877697841726619	0.011494252873563218	1.3277664	2.276709	0.18600609119865233	0.9795692392816727	1.5823126	3.323619	0.1157299998688729	1.0
ENSG00000271795	No major difference	0.0	0.01052085	0.008888649	0.0	0.014388489208633094	0.022988505747126436	1.3276272	22.86582	0.1864932657530707	0.9795692392816727	0.039181136	0.060984798	0.9687824650650984	1.0
PCGF2	No major difference	0.027688105	0.06646657	0.019038396	0.06329113924050633	0.08633093525179854	0.05747126436781609	1.3275659	1.0710489	0.18572345617372588	0.9795692392816727	1.8308009	1.5318959	0.06862217690677086	1.0
CCDC62	No major difference	0.004306259	0.020008078	0.019813806	0.02531645569620253	0.02877697841726619	0.034482758620689655	1.3275517	1.9079876	0.18608752567080683	0.9795692392816727	-0.049881145	-0.05708564	0.9602690497928746	1.0
TEX41	No major difference	0.024467329	0.07195485	0.04059495	0.05063291139240506	0.0647482014388489	0.04597701149425287	1.3274974	1.2361583	0.1857779726293673	0.9795692392816727	0.77095735	0.69431555	0.4415597168896387	1.0
AKTIP	No major difference	0.013869929	0.0543409	0.014500653	0.02531645569620253	0.043165467625899276	0.04597701149425287	1.3271247	1.5939499	0.18597262501344486	0.9795692392816727	1.2896731	1.422691	0.1987468883750206	1.0
MTX1	No major difference	0.0	0.0363934	0.031244406	0.0	0.014388489208633094	0.05747126436781609	1.3265198	24.013206	0.1868586172958459	0.9795692392816727	-0.42126164	-0.5193791	0.6739754025571212	1.0
ENSG00000268056	No major difference	0.0	0.011560261	0.0	0.0	0.014388489208633094	0.0	1.3264486	22.965473	0.18688212266084692	0.9795692392816727	1.3264486	22.965473	0.18688212266084692	1.0
PSMD12	No major difference	0.12507123	0.21262676	0.13788602	0.20253164556962033	0.20863309352517995	0.20689655172413784	1.326431	0.62482005	0.18616581081813047	0.9795692392816727	1.1338273	0.52405614	0.2581244228587692	1.0
XKR9	Fetal-like persistence/reversion	0.0880678	0.15181382	0.8963267	0.0759493670886076	0.13669064748201437	0.5057471264367812	1.3264087	0.94625705	0.18627795716501014	0.9795692392816727	-5.4908347	-2.5328128	2.5831722002978705e-07	0.00027954515513356823
SPSB2	No major difference	0.0	0.0048259078	0.0	0.0	0.014388489208633094	0.0	1.326407	21.962757	0.1868958819832146	0.9795692392816727	1.326407	21.962757	0.1868958819832146	1.0
ARHGEF18	No major difference	0.55443776	0.80101436	0.43183708	0.5569620253164559	0.467625899280576	0.49425287356321795	1.3263402	0.38141033	0.18623916534599944	0.9795692392816727	2.3556325	0.6751144	0.01935903503342158	0.6202278210905028
UPK3BP1	No major difference	0.0	0.009902958	0.0	0.0	0.014388489208633094	0.0	1.3262969	22.79948	0.18693220840715943	0.9795692392816727	1.3262969	22.79948	0.18693220840715943	1.0
TBPL2	No major difference	0.0	0.011333015	0.0	0.0	0.014388489208633094	0.0	1.326271	22.944386	0.18694074640625966	0.9795692392816727	1.326271	22.944386	0.18694074640625966	1.0
ENSG00000271141	No major difference	0.0	0.004838281	0.0	0.0	0.014388489208633094	0.0	1.3258407	21.96572	0.1870829362791891	0.9795692392816727	1.3258407	21.96572	0.1870829362791891	1.0
ZNF268	No major difference	0.041840788	0.08750233	0.10256352	0.0759493670886076	0.10791366906474817	0.10344827586206896	1.3257536	0.9173701	0.18633282639170148	0.9795692392816727	-0.060744982	-0.042671174	0.9516369680486554	1.0
RRAS	No major difference	0.0	0.003536719	0.0	0.0	0.014388489208633094	0.0	1.3256481	21.572464	0.18714657092785725	0.9795692392816727	1.3256481	21.572464	0.18714657092785725	1.0
GIPC3	No major difference	0.0	0.003536719	0.0079005705	0.0	0.014388489208633094	0.022988505747126436	1.3256481	21.572464	0.18714657092785725	0.9795692392816727	-0.62772334	-1.090469	0.5313451390851838	1.0
ENSG00000266469	No major difference	0.0	0.003536719	0.012218179	0.0	0.014388489208633094	0.011494252873563218	1.3256481	21.572464	0.18714657092785725	0.9795692392816727	-0.60238874	-1.4223195	0.5482810239265762	1.0
NADK2	No major difference	0.1022004	0.1960961	0.20173246	0.20253164556962033	0.17266187050359716	0.3103448275862067	1.3252163	0.6608069	0.18650343263142655	0.9795692392816727	-0.6551587	-0.28406963	0.5131094446000005	1.0
SLC38A4	No major difference	0.016846575	0.05879046	0.051737063	0.0379746835443038	0.043165467625899276	0.08045977011494253	1.3243321	1.4080708	0.18690466369248548	0.9795692392816727	-0.04717689	-0.04070026	0.9624176836505477	1.0
IRAK3	No major difference	0.011557071	0.04419216	0.09765271	0.0379746835443038	0.05035971223021582	0.18390804597701144	1.323824	1.5243	0.18714260686346423	0.9795692392816727	-2.1628108	-1.4727514	0.03202849439016926	0.7885357026352188
JADE1	No major difference	0.052277476	0.12706313	0.07126809	0.11392405063291139	0.09352517985611508	0.13793103448275862	1.3236235	0.8988961	0.18704077909669334	0.9795692392816727	0.7562733	0.4703403	0.4502807113358397	1.0
ENSG00000224245	No major difference	0.0	0.0066920426	0.01373268	0.0	0.014388489208633094	0.011494252873563218	1.323496	22.35461	0.18785892227802728	0.9795692392816727	-0.37245944	-0.7590415	0.7102032340626103	1.0
CBS	No major difference	0.0	0.011687311	0.0069990885	0.0	0.014388489208633094	0.011494252873563218	1.3231807	22.974882	0.18796345710860377	0.9795692392816727	0.3318089	0.5888178	0.7403474993381738	1.0
ADGB	No major difference	0.0	0.00489722	0.02297472	0.0	0.014388489208633094	0.06896551724137931	1.3231679	21.9797	0.18796768442770043	0.9795692392816727	-1.7231319	-2.2444084	0.08765868323165325	1.0
ENSG00000265394	No major difference	0.0	0.010107355	0.0	0.0	0.014388489208633094	0.0	1.3229349	22.819735	0.18804498412734902	0.9795692392816727	1.3229349	22.819735	0.18804498412734902	1.0
ENSG00000239381	No major difference	0.0028789968	0.027364193	0.0065076984	0.012658227848101266	0.02158273381294964	0.022988505747126436	1.3229023	2.6958272	0.18781811287784006	0.9795692392816727	0.9885028	1.5560048	0.32425259504510373	1.0
PCOLCE2	No major difference	0.0	0.029370457	0.0	0.0	0.014388489208633094	0.0	1.3226783	23.837957	0.18813009428046004	0.9795692392816727	1.3226783	23.837957	0.18813009428046004	1.0
ATP5MC3	No major difference	0.011550706	0.037696365	0.026303966	0.0379746835443038	0.05035971223021582	0.05747126436781609	1.322474	1.4082124	0.18752828992622644	0.9795692392816727	0.3637914	0.3321684	0.7163637257444324	1.0
LINC00589	No major difference	0.005139875	0.027036529	0.0	0.012658227848101266	0.02877697841726619	0.0	1.3223212	2.094951	0.18768935658198346	0.9795692392816727	1.8949089	24.138567	0.060196284925712704	1.0
BHLHA15	No major difference	0.0025000202	0.04578758	0.01189234	0.012658227848101266	0.02158273381294964	0.022988505747126436	1.3221895	3.223862	0.18818434511004878	0.9795692392816727	0.73954797	1.1478709	0.4604757462350155	1.0
COLEC11	No major difference	0.0	0.011339253	0.0063142227	0.0	0.014388489208633094	0.011494252873563218	1.3221388	22.942364	0.18830920826131084	0.9795692392816727	0.3798097	0.6758876	0.704447341075078	1.0
SLC24A4	No major difference	0.0036592404	0.015913954	0.0027780675	0.012658227848101266	0.02877697841726619	0.011494252873563218	1.3217922	1.9760579	0.18778205163378206	0.9795692392816727	1.4867307	2.345969	0.13886245797839794	1.0
TPGS1	No major difference	0.06951157	0.1669347	0.052230965	0.13924050632911394	0.10791366906474817	0.10344827586206896	1.3217748	0.8096641	0.1876636345637894	0.9795692392816727	1.9025499	1.301616	0.05847254300348977	1.0
ENSG00000234172	No major difference	0.0	0.009489834	0.0	0.0	0.014388489208633094	0.0	1.3216033	22.750216	0.1884870816660495	0.9795692392816727	1.3216033	22.750216	0.1884870816660495	1.0
ENSG00000261632	No major difference	0.0	0.006763165	0.015803983	0.0	0.014388489208633094	0.04597701149425287	1.3213152	22.366028	0.1885828406370162	0.9795692392816727	-0.939476	-1.2918333	0.3490890816100847	1.0
ENSG00000270442	No major difference	0.0	0.01698584	0.0	0.0	0.014388489208633094	0.0	1.321262	23.349155	0.18860051983808798	0.9795692392816727	1.321262	23.349155	0.18860051983808798	1.0
GOLGA6L9	No major difference	0.024093319	0.06820313	0.046595298	0.05063291139240506	0.0647482014388489	0.10344827586206896	1.3212525	1.2015003	0.1878429486180892	0.9795692392816727	0.27457422	0.19602667	0.7838964396119478	1.0
RAB36	No major difference	0.0	0.011316169	0.017081346	0.0	0.014388489208633094	0.034482758620689655	1.3208524	22.939396	0.18873672652984677	0.9795692392816727	-0.55984175	-0.77560145	0.576302504057944	1.0
ENSG00000249476	No major difference	0.013406371	0.03939661	0.20718414	0.0379746835443038	0.05035971223021582	0.21839080459770105	1.3208485	1.3300277	0.18800007341544295	0.9795692392816727	-3.280456	-2.3529956	0.001397523184922527	0.13665980734810687
DNASE1L1	No major difference	0.01361832	0.038534883	0.040202107	0.012658227848101266	0.05755395683453236	0.11494252873563218	1.3206791	1.61038	0.18803096659025043	0.9795692392816727	-0.39494663	-0.2847189	0.6932793420036811	1.0
MTFR1L	No major difference	0.042476892	0.08099946	0.025525806	0.0379746835443038	0.09352517985611508	0.06896551724137931	1.3205532	1.1783823	0.18821707031790735	0.9795692392816727	1.8784276	1.405697	0.06174248180839134	1.0
NAA50	No major difference	0.10045765	0.18798707	0.14875665	0.18987341772151906	0.17266187050359716	0.22988505747126425	1.3202077	0.64029056	0.1881678956328874	0.9795692392816727	0.28199616	0.1275829	0.778217930886391	1.0
TMEM88	No major difference	0.0	0.0094034495	0.012945751	0.0	0.014388489208633094	0.022988505747126436	1.3200713	22.739315	0.18899664654683457	0.9795692392816727	-0.3677239	-0.5597278	0.7135309800842695	1.0
DIRC3-AS1	No major difference	0.019035382	0.053144906	0.051720828	0.05063291139240506	0.05755395683453236	0.06896551724137931	1.3197683	1.1978061	0.18836006761178514	0.9795692392816727	0.042964756	0.03675976	0.9657756784792424	1.0
ENSG00000258751	No major difference	0.0025000202	0.018351309	0.012957513	0.012658227848101266	0.02158273381294964	0.022988505747126436	1.3194786	2.5116186	0.1888845541074446	0.9795692392816727	0.27049172	0.36908412	0.7870407393094341	1.0
ENPP7P5	No major difference	0.0037969933	0.01742686	0.0	0.012658227848101266	0.02877697841726619	0.0	1.3192809	2.0189354	0.18865054174134055	0.9795692392816727	1.948382	23.68439	0.05339850928462013	0.9842545818101557
KCNQ4	No major difference	0.0	0.021618705	0.04660008	0.0	0.014388489208633094	0.04597701149425287	1.3192623	23.571169	0.1892661718190472	0.9795692392816727	-1.0062566	-1.3407596	0.3159738935603841	1.0
NR2F2	No major difference	0.030388724	0.07489069	0.031390253	0.06329113924050633	0.079136690647482	0.034482758620689655	1.3179905	1.0503472	0.188906916167113	0.9795692392816727	1.4072841	1.2864424	0.16073678798683264	1.0
TEX26	No major difference	0.0	0.011605455	0.0045186253	0.0	0.014388489208633094	0.011494252873563218	1.3179836	22.964157	0.1896927385120852	0.9795692392816727	0.5973297	1.0997167	0.5509207184446598	1.0
SMPD4BP	No major difference	0.09434739	0.16689694	0.12907581	0.13924050632911394	0.17985611510791372	0.19540229885057464	1.3179566	0.6947066	0.18897852631379014	0.9795692392816727	0.5426991	0.2636255	0.5879146809343996	1.0
ENSG00000236358	No major difference	0.026500922	0.071950704	0.0	0.0379746835443038	0.07194244604316545	0.0	1.317748	1.2156053	0.18898570484828825	0.9795692392816727	2.8858495	25.484179	0.004531812018504304	0.2804195446977415
SRSF4	No major difference	0.9193198	1.2290785	1.0430303	0.7594936708860754	0.6834532374100714	0.8390804597701141	1.3176993	0.28063065	0.18914777903478838	0.9795692392816727	0.114344485	0.02191756	0.9090695741656347	1.0
GLIS1	No major difference	0.024838857	0.06942595	0.014488215	0.0379746835443038	0.0647482014388489	0.04597701149425287	1.3176788	1.2588238	0.1890113128713143	0.9795692392816727	1.8621984	1.8560631	0.06419902818876043	1.0
MLH1	No major difference	0.10848207	0.19362709	0.12741342	0.1645569620253165	0.19424460431654683	0.20689655172413784	1.3174613	0.7049858	0.1891527595638285	0.9795692392816727	0.99009097	0.49884874	0.32323275708491916	1.0
PDZK1	No major difference	0.0044532027	0.034063563	0.03842575	0.012658227848101266	0.03597122302158273	0.06896551724137931	1.3171556	2.366859	0.18958653029565287	0.9795692392816727	-0.58685803	-0.60212797	0.5579649232702919	1.0
RBM12	No major difference	0.0779694	0.14852266	0.07008929	0.11392405063291139	0.1510791366906475	0.14942528735632182	1.3170706	0.7851115	0.1892566478965928	0.9795692392816727	1.4871421	0.82160884	0.1383930081413373	1.0
USP53	No major difference	0.5081118	0.7058423	0.9516744	0.5189873417721522	0.4532374100719429	0.7241379310344821	1.3170027	0.39852923	0.18942208341276637	0.9795692392816727	-2.4520764	-0.6157737	0.015094163554569207	0.5477314283013497
GUSBP1	No major difference	0.091116264	0.15596989	0.05026486	0.18987341772151906	0.2014388489208634	0.10344827586206896	1.3168477	0.61198026	0.1893212979174833	0.9795692392816727	2.7930477	1.5003456	0.0056865873080178845	0.31940649218668393
ENSG00000272941	No major difference	0.0	0.011164224	0.0	0.0	0.014388489208633094	0.0	1.316807	22.922552	0.19008589862537945	0.9795692392816727	1.316807	22.922552	0.19008589862537945	1.0
LINC00383	No major difference	0.005139875	0.027094916	0.0	0.012658227848101266	0.02877697841726619	0.0	1.3167578	2.0927684	0.18954607758893377	0.9795692392816727	1.8869634	24.136385	0.061265765473271096	1.0
DDX58	No major difference	0.10854122	0.21624222	0.090073	0.20253164556962033	0.18705035971223027	0.19540229885057464	1.3165594	0.6555326	0.18938432573703773	0.9795692392816727	1.8155193	0.92426956	0.07081246511481216	1.0
ENSG00000272072	No major difference	0.0	0.016263625	0.005833166	0.0	0.014388489208633094	0.011494252873563218	1.3162605	23.303326	0.19026873793011612	0.9795692392816727	0.6108118	1.1302581	0.541979420046054	1.0
AP4B1-AS1	No major difference	0.0067827078	0.024144176	0.010988769	0.012658227848101266	0.043165467625899276	0.011494252873563218	1.3160543	1.7592559	0.189566478539737	0.9795692392816727	0.9437895	1.2518705	0.34632993267529444	1.0
ZNF350-AS1	No major difference	0.0029099376	0.026910443	0.014139229	0.012658227848101266	0.02158273381294964	0.034482758620689655	1.3159174	2.6593437	0.19013572194436998	0.9795692392816727	0.37966454	0.48347688	0.7045620832493457	1.0
ENSG00000290514	No major difference	0.0	0.0036894577	0.0025937613	0.0	0.014388489208633094	0.011494252873563218	1.3158525	21.623716	0.19040524934004416	0.9795692392816727	0.2618779	0.46468046	0.7936649444641497	1.0
MIDN	No major difference	0.2971628	0.4061717	0.17106591	0.25316455696202544	0.2877697841726621	0.17241379310344823	1.3157748	0.5804546	0.18989760706590247	0.9795692392816727	2.5726547	1.1115185	0.010738624825918011	0.4574419045645348
ENSG00000254710	No major difference	0.0	0.018657729	0.0057572015	0.0	0.014388489208633094	0.011494252873563218	1.3157511	23.433323	0.19043923699511667	0.9795692392816727	0.6765467	1.2758186	0.4994622414945493	1.0
ENSG00000226622	No major difference	0.0028789968	0.018168047	0.022775285	0.012658227848101266	0.02158273381294964	0.04597701149425287	1.3157387	2.3470907	0.19005258938396005	0.9795692392816727	-0.4280447	-0.47940174	0.66911108808324	1.0
FTSJ3	No major difference	0.070175886	0.16947818	0.049370807	0.10126582278481013	0.10791366906474817	0.09195402298850575	1.3157333	0.90187806	0.18965834982034344	0.9795692392816727	1.8538102	1.3116627	0.06519439335830628	1.0
CLXN	No major difference	0.0	0.011563989	0.004367532	0.0	0.014388489208633094	0.011494252873563218	1.315651	22.9589	0.19047271876846247	0.9795692392816727	0.61388165	1.1363926	0.5399539358628465	1.0
LINC01584	No major difference	0.0	0.011563989	0.0	0.0	0.014388489208633094	0.0	1.315651	22.9589	0.19047271876846247	0.9795692392816727	1.315651	22.9589	0.19047271876846247	1.0
SP2-DT	No major difference	0.0	0.007889512	0.006710993	0.0	0.014388489208633094	0.011494252873563218	1.3152817	22.540678	0.19059644350317193	0.9795692392816727	0.113472775	0.20317923	0.9097716808350901	1.0
EVA1A-AS	No major difference	0.017052773	0.114622615	0.14386223	0.0379746835443038	0.03597122302158273	0.04597701149425287	1.3150518	1.6959338	0.19024445119249248	0.9795692392816727	0.19393212	0.2550522	0.8464543912101155	1.0
BBS12	No major difference	0.0	0.012245548	0.01092719	0.0	0.014388489208633094	0.022988505747126436	1.3149371	23.018147	0.19071196024474074	0.9795692392816727	-0.053063337	-0.07954655	0.9577309266010123	1.0
STT3B	No major difference	0.4613965	0.67154306	0.59039885	0.5316455696202534	0.4748201438848926	0.6206896551724133	1.314618	0.35888702	0.19013007036482957	0.9795692392816727	0.08520325	0.022040876	0.9321813765541791	1.0
RHOJ	No major difference	0.03149586	0.08753866	0.12260358	0.06329113924050633	0.07194244604316545	0.17241379310344823	1.3146024	1.1149391	0.19006574284348052	0.9795692392816727	-1.1115714	-0.72025305	0.26781509570856127	1.0
TPPP3	No major difference	0.0	0.015968394	0.0	0.0	0.014388489208633094	0.0	1.3143111	23.284044	0.1909218516467912	0.9795692392816727	1.3143111	23.284044	0.1909218516467912	1.0
SOD1	No major difference	0.012728255	0.05046217	0.026082437	0.02531645569620253	0.043165467625899276	0.06896551724137931	1.3142046	1.5956733	0.19029992139052965	0.9795692392816727	0.55587006	0.5214964	0.5788676221782216	1.0
ENSG00000258926	No major difference	0.0	0.0111956615	0.0	0.0	0.014388489208633094	0.0	1.3129797	22.923115	0.19136893734361887	0.9795692392816727	1.3129797	22.923115	0.19136893734361887	1.0
ENSG00000254237	No major difference	0.0	0.011745564	0.0045186253	0.0	0.014388489208633094	0.011494252873563218	1.3128883	22.973429	0.1913996657561325	0.9795692392816727	0.60003626	1.108987	0.5491211307847675	1.0
TIMM8B	No major difference	0.0	0.014545447	0.0040288297	0.0	0.014388489208633094	0.011494252873563218	1.3119016	23.190584	0.19173151014390652	0.9795692392816727	0.7552809	1.4683369	0.45100721573691815	1.0
FKBP10	No major difference	0.056975383	0.12182989	0.06489685	0.10126582278481013	0.10791366906474817	0.12643678160919541	1.3116034	0.87898487	0.19105173490706412	0.9795692392816727	1.0084002	0.6088533	0.31435256383596555	1.0
CMPK2	No major difference	0.0	0.005852966	0.0	0.0	0.014388489208633094	0.0	1.3115913	22.191277	0.19183595709931267	0.9795692392816727	1.3115913	22.191277	0.19183595709931267	1.0
RPS10P7	No major difference	0.023864001	0.060263366	0.08987539	0.05063291139240506	0.07194244604316545	0.16091954022988503	1.3114727	1.1091572	0.19109872693466598	0.9795692392816727	-1.1023568	-0.7190789	0.27185534537221767	1.0
DOLPP1	No major difference	0.0	0.017469335	0.0123056285	0.0	0.014388489208633094	0.034482758620689655	1.3111086	23.36759	0.19199853532202676	0.9795692392816727	0.049679168	0.07130339	0.9604223362560722	1.0
ZNF512B	No major difference	0.019512003	0.064687476	0.01592117	0.06329113924050633	0.05755395683453236	0.034482758620689655	1.310703	1.2513249	0.1915139469662184	0.9795692392816727	1.5333949	1.6191406	0.12681476619562795	1.0
CNTN3	No major difference	0.18602318	0.33320364	0.2823935	0.2151898734177216	0.23741007194244618	0.27586206896551707	1.3104453	0.60735935	0.19151188779912784	0.9795692392816727	0.20774776	0.090595946	0.8356384334905638	1.0
RORB	No major difference	0.004194939	0.028375607	0.005996741	0.012658227848101266	0.02158273381294964	0.011494252873563218	1.3102082	2.3263745	0.19190158116361813	0.9795692392816727	1.1535096	1.9120139	0.2501518976731858	1.0
SAFB	No major difference	0.49374905	0.70845723	0.41989383	0.5569620253164559	0.4892086330935257	0.5632183908045972	1.3101155	0.36601704	0.19167762988016254	0.9795692392816727	2.1491833	0.5884742	0.03270176177950567	0.7986995942513653
UTP14A	No major difference	0.04573563	0.09498976	0.06924036	0.08860759493670886	0.10791366906474817	0.12643678160919541	1.3100448	0.8583555	0.19157496886702105	0.9795692392816727	0.51320285	0.30971634	0.6083353943820418	1.0
SERF2	No major difference	0.11480954	0.19751617	0.17719378	0.17721518987341778	0.18705035971223027	0.3218390804597699	1.3098123	0.66692066	0.19172758854942754	0.9795692392816727	-0.11617473	-0.04927604	0.9076248027038798	1.0
ZNF844	No major difference	0.029057741	0.074637994	0.059715632	0.06329113924050633	0.079136690647482	0.12643678160919541	1.3097429	1.0675528	0.19168994393895566	0.9795692392816727	0.09348068	0.06340285	0.9256077519531247	1.0
LINC01501	No major difference	0.0	0.012048119	0.005737803	0.0	0.014388489208633094	0.011494252873563218	1.3097357	22.997835	0.1924614981286625	0.9795692392816727	0.46739665	0.84434336	0.6406729400917689	1.0
ALPK1	No major difference	0.5177718	0.71822745	1.1109965	0.48101265822784844	0.4892086330935257	0.7126436781609189	1.3096827	0.38291857	0.19190535136874157	0.9795692392816727	-2.9858265	-0.7501906	0.0032282070875103916	0.22743290100149882
RGPD5	No major difference	0.0	0.010124456	0.0	0.0	0.014388489208633094	0.0	1.3095249	22.813671	0.19253262915881378	0.9795692392816727	1.3095249	22.813671	0.19253262915881378	1.0
PPM1N	No major difference	0.0	0.010124456	0.0	0.0	0.014388489208633094	0.0	1.3095249	22.813671	0.19253262915881378	0.9795692392816727	1.3095249	22.813671	0.19253262915881378	1.0
DENND2D	No major difference	0.13972542	0.2542718	0.20605808	0.20253164556962033	0.20863309352517995	0.3103448275862067	1.3092126	0.63973194	0.1918944374832592	0.9795692392816727	-0.04046085	-0.016788593	0.967763043147612	1.0
DKC1	No major difference	0.04331437	0.1251032	0.09425745	0.08860759493670886	0.079136690647482	0.17241379310344823	1.3088918	1.0020294	0.1920178838459965	0.9795692392816727	-0.14040153	-0.08661921	0.8884698127642392	1.0
ENSG00000272449	No major difference	0.0	0.01483371	0.0	0.0	0.014388489208633094	0.0	1.308821	23.207699	0.1927703595294565	0.9795692392816727	1.308821	23.207699	0.1927703595294565	1.0
PPFIA2-AS1	No major difference	0.0	0.012029737	0.0	0.0	0.014388489208633094	0.0	1.3086898	22.995558	0.19281468410267635	0.9795692392816727	1.3086898	22.995558	0.19281468410267635	1.0
MSI1	No major difference	0.15698893	0.28158572	0.21140148	0.2278481012658229	0.20863309352517995	0.26436781609195387	1.3085821	0.604236	0.19210072118297317	0.9795692392816727	0.42083943	0.1797841	0.6742932424473633	1.0
ENSG00000131152	No major difference	0.0026106166	0.02050747	0.026274245	0.012658227848101266	0.02158273381294964	0.08045977011494253	1.3084352	2.5511045	0.1926141350149281	0.9795692392816727	-0.66238534	-0.67519397	0.5084685783677949	1.0
LINC02541	No major difference	0.0	0.016594643	0.013699372	0.0	0.014388489208633094	0.022988505747126436	1.3081971	23.316292	0.1929812326617287	0.9795692392816727	-0.030105945	-0.04540404	0.9760103332255464	1.0
ENSG00000226733	No major difference	0.0	0.022459902	0.0	0.0	0.014388489208633094	0.0	1.3069414	23.593636	0.19340626570865732	0.9795692392816727	1.3069414	23.593636	0.19340626570865732	1.0
ENSG00000290537	No major difference	0.0023643665	0.036038037	0.004261866	0.012658227848101266	0.02158273381294964	0.011494252873563218	1.3068779	3.1004324	0.19330180945062675	0.9795692392816727	1.1587107	2.3575315	0.24828776565494315	1.0
CDCA8	No major difference	0.0	0.008696123	0.013783965	0.0	0.014388489208633094	0.034482758620689655	1.3067675	22.64563	0.1934651942116942	0.9795692392816727	-0.59222174	-0.81830996	0.554469319107654	1.0
SIRPB1	No major difference	0.0	0.008643445	0.0	0.0	0.014388489208633094	0.0	1.3061731	22.638557	0.1936666365234278	0.9795692392816727	1.3061731	22.638557	0.1936666365234278	1.0
TMEM61	No major difference	0.009512111	0.042874325	0.06285746	0.02531645569620253	0.03597122302158273	0.11494252873563218	1.3061187	1.7226315	0.19312379511187294	0.9795692392816727	-1.1667899	-0.9307243	0.2447604423550951	1.0
TRPC4AP	No major difference	0.86573935	1.10293	0.8868729	0.6835443037974681	0.6546762589928053	0.7356321839080453	1.3059901	0.30271742	0.19322671205599318	0.9795692392816727	1.0380805	0.22424814	0.3004505733987902	1.0
RS1	No major difference	0.0	0.01207995	0.0	0.0	0.014388489208633094	0.0	1.305674	22.99787	0.19383592224830828	0.9795692392816727	1.305674	22.99787	0.19383592224830828	1.0
ARHGEF26-AS1	No major difference	0.005440305	0.046224326	0.027143413	0.012658227848101266	0.02877697841726619	0.034482758620689655	1.3055688	2.3969767	0.19351098858944157	0.9795692392816727	0.27383307	0.35158092	0.7844679224545631	1.0
ENSG00000259620	No major difference	0.0	0.023747202	0.0057572015	0.0	0.014388489208633094	0.011494252873563218	1.3054875	23.640978	0.19389920782504655	0.9795692392816727	0.75753766	1.4834737	0.44966354851051926	1.0
CISD3	No major difference	0.0057478617	0.03209798	0.023697615	0.012658227848101266	0.02877697841726619	0.05747126436781609	1.3054097	2.1091292	0.19338935353239384	0.9795692392816727	0.045480903	0.046672113	0.9637645415156043	1.0
PCIF1	No major difference	0.024941575	0.07146952	0.019916732	0.0379746835443038	0.07194244604316545	0.06896551724137931	1.3048205	1.2423489	0.19335149234243268	0.9795692392816727	1.5443391	1.3892459	0.12418189500874252	1.0
SF3A3	No major difference	0.09175332	0.18675143	0.15281008	0.17721518987341778	0.15827338129496404	0.21839080459770105	1.3046303	0.6784449	0.19340714645633544	0.9795692392816727	0.1638095	0.08133426	0.8700385201356711	1.0
DICER1	No major difference	0.57977307	0.83926153	0.7700417	0.6075949367088608	0.5179856115107918	0.7356321839080453	1.3041488	0.3347302	0.1936572125566618	0.9795692392816727	-0.57331383	-0.13110998	0.5670243028510753	1.0
ENSG00000287290	No major difference	0.005959971	0.027873436	0.0074189776	0.02531645569620253	0.02877697841726619	0.022988505747126436	1.3036517	1.841025	0.19405818898949032	0.9795692392816727	1.1680661	1.575796	0.24424378266816701	1.0
TRIM67	No major difference	0.0	0.030155398	0.0	0.0	0.02158273381294964	0.0	1.3021235	23.821276	0.1950432902346051	0.9795692392816727	1.3021235	23.821276	0.1950432902346051	1.0
POU2AF2	No major difference	0.0	0.003921669	0.0	0.0	0.014388489208633094	0.0	1.3019562	21.696917	0.19510035928197017	0.9795692392816727	1.3019562	21.696917	0.19510035928197017	1.0
PRRG4	No major difference	0.013604397	0.045865394	0.019182585	0.0379746835443038	0.043165467625899276	0.04597701149425287	1.3016008	1.4220104	0.1945428717134481	0.9795692392816727	0.97269195	0.9879831	0.3317799293054029	1.0
MIR4527HG	No major difference	0.0	0.011997344	0.0041231285	0.0	0.014388489208633094	0.011494252873563218	1.3008024	22.98752	0.19549404249309144	0.9795692392816727	0.65394044	1.2364333	0.5138842523587157	1.0
ENSG00000276075	No major difference	0.0	0.01566046	0.017710714	0.0	0.014388489208633094	0.011494252873563218	1.3006518	23.254473	0.19554544515039524	0.9795692392816727	-0.057796348	-0.10683769	0.9539792269389087	1.0
CNIH2	No major difference	0.0	0.012452085	0.020993784	0.0	0.014388489208633094	0.034482758620689655	1.3004489	23.025608	0.19561474297887207	0.9795692392816727	-0.61041784	-0.8896312	0.5424521834580203	1.0
BTN3A1	No major difference	0.14137177	0.25381595	0.3641379	0.24050632911392417	0.2158273381294965	0.45977011494252834	1.3004256	0.58727014	0.19486487055264548	0.9795692392816727	-2.1360052	-0.7775418	0.03399077909010464	0.8101780999280469
ENSG00000285547	No major difference	0.0054934267	0.022422789	0.0058226073	0.012658227848101266	0.03597122302158273	0.022988505747126436	1.2995664	1.8730752	0.19521977276221752	0.9795692392816727	1.2886888	1.6929781	0.1990833078013451	1.0
CGN	No major difference	0.18513736	0.36314514	0.2054865	0.278481012658228	0.24460431654676273	0.3448275862068963	1.2994841	0.54570615	0.19516498446819278	0.9795692392816727	0.96165854	0.38064408	0.33725998886856356	1.0
ENSG00000254230	No major difference	0.0	0.009049087	0.0	0.0	0.014388489208633094	0.0	1.29925	22.685507	0.19602459028955962	0.9795692392816727	1.29925	22.685507	0.19602459028955962	1.0
ENSG00000237473	No major difference	0.00734236	0.034159806	0.0043766787	0.012658227848101266	0.02877697841726619	0.011494252873563218	1.2992327	1.9481157	0.19538389610838192	0.9795692392816727	1.5651926	2.5924742	0.11943357117401418	1.0
FAM192BP	No major difference	0.0	0.010070508	0.018329218	0.0	0.014388489208633094	0.034482758620689655	1.298642	22.801447	0.1962326821440194	0.9795692392816727	-0.70052814	-0.99461687	0.48463185093559336	1.0
DNAJC4	No major difference	0.01781863	0.062877305	0.07681279	0.02531645569620253	0.05035971223021582	0.12643678160919541	1.2984946	1.4856032	0.1955453708666737	0.9795692392816727	-0.9286855	-0.6820971	0.3541851433348917	1.0
PKN3	No major difference	0.0088303415	0.035994068	0.0075457226	0.02531645569620253	0.043165467625899276	0.022988505747126436	1.2981682	1.686432	0.19577548975085973	0.9795692392816727	1.4159465	1.9217674	0.15846620149297352	1.0
PLEKHG3	No major difference	0.46076766	0.6988291	0.25896692	0.43037974683544333	0.4244604316546767	0.3448275862068963	1.2979982	0.4275895	0.1958193561491746	0.9795692392816727	3.4223135	1.154725	0.0007389127915463052	0.09202960389442957
LINC02149	No major difference	0.005440305	0.031816963	0.0	0.012658227848101266	0.02877697841726619	0.0	1.2978698	2.1442564	0.19599132998052965	0.9795692392816727	1.8200201	24.257204	0.0709230303347294	1.0
ENSG00000291215	No major difference	0.010977618	0.03211275	0.032801572	0.02531645569620253	0.05035971223021582	0.09195402298850575	1.2977091	1.4130615	0.19578542264204613	0.9795692392816727	-0.22648281	-0.18085478	0.8210521267584656	1.0
FHIP2B	No major difference	0.09293559	0.19357944	0.057028946	0.13924050632911394	0.14388489208633093	0.13793103448275862	1.2977006	0.73949856	0.19577867554740983	0.9795692392816727	2.216544	1.2990497	0.027800895413796822	0.7402121404379867
SMYD1	No major difference	0.0	0.017796792	0.0	0.0	0.014388489208633094	0.0	1.2974054	23.373672	0.1966564150596335	0.9795692392816727	1.2974054	23.373672	0.1966564150596335	1.0
WDR86	No major difference	0.0	0.017796792	0.0	0.0	0.014388489208633094	0.0	1.2974054	23.373672	0.1966564150596335	0.9795692392816727	1.2974054	23.373672	0.1966564150596335	1.0
MADCAM1	No major difference	0.0	0.009152689	0.010752531	0.0	0.014388489208633094	0.022988505747126436	1.2971292	22.696821	0.19675116326408337	0.9795692392816727	-0.2513947	-0.38111982	0.8017790150562443	1.0
ENSG00000234136	No major difference	0.0	0.010655131	0.0	0.0	0.014388489208633094	0.0	1.2970796	22.860777	0.19676818011526842	0.9795692392816727	1.2970796	22.860777	0.19676818011526842	1.0
STAU1	No major difference	0.39715928	0.6064134	0.44538343	0.5189873417721522	0.4244604316546767	0.5057471264367812	1.2969904	0.36828429	0.19606223764973343	0.9795692392816727	0.992018	0.28787217	0.322310997695307	1.0
FLJ40194	No major difference	0.016617	0.049501374	0.047785576	0.0379746835443038	0.05755395683453236	0.08045977011494253	1.2966144	1.3364383	0.19617385447041555	0.9795692392816727	-0.119210735	-0.09896853	0.9052290614055596	1.0
SH2D3A	No major difference	0.08448181	0.17174642	0.16901715	0.15189873417721522	0.14388489208633093	0.21839080459770105	1.2963895	0.7096871	0.19622538854440416	0.9795692392816727	-0.237628	-0.12191104	0.8124186230149012	1.0
MARK2	No major difference	0.5259951	0.8228306	0.5171542	0.5822784810126583	0.467625899280576	0.5632183908045972	1.296383	0.3578945	0.1962725993524755	0.9795692392816727	1.4600856	0.40550682	0.14568817948327337	1.0
AMZ2P1	No major difference	0.0	0.0076720063	0.005137671	0.0	0.014388489208633094	0.011494252873563218	1.2960473	22.49942	0.19712254713268107	0.9795692392816727	0.26713753	0.47839016	0.7896157823236373	1.0
LINC00941	No major difference	0.010684304	0.030797686	0.016842712	0.012658227848101266	0.05035971223021582	0.04597701149425287	1.2959718	1.6028075	0.19638514466178555	0.9795692392816727	0.7766926	0.7118894	0.43816004034262523	1.0
MYH3	No major difference	0.013745924	0.06533956	0.061346866	0.0379746835443038	0.05755395683453236	0.09195402298850575	1.2958314	1.5450702	0.19666368695435915	0.9795692392816727	-0.43403336	-0.38467675	0.6647298136351967	1.0
TMEM129	No major difference	0.0	0.013203673	0.010626974	0.0	0.014388489208633094	0.022988505747126436	1.2957295	23.08196	0.1972317645803992	0.9795692392816727	0.014804627	0.022511223	0.9882014734376485	1.0
NFKB2	No major difference	0.07760171	0.1554412	0.10569767	0.10126582278481013	0.14388489208633093	0.11494252873563218	1.2956018	0.80910915	0.19652228380222767	0.9795692392816727	0.96364087	0.6137164	0.3363354479771461	1.0
BATF	No major difference	0.0	0.016519729	0.0	0.0	0.014388489208633094	0.0	1.2955885	23.30182	0.1972802246109734	0.9795692392816727	1.2955885	23.30182	0.1972802246109734	1.0
GRK7	No major difference	0.005383617	0.0288995	0.0100427605	0.012658227848101266	0.02877697841726619	0.022988505747126436	1.2950993	2.0789247	0.19690019609923035	0.9795692392816727	0.8973618	1.1847835	0.3705601024067766	1.0
MYG1	No major difference	0.0057478617	0.057018764	0.014486575	0.012658227848101266	0.02158273381294964	0.022988505747126436	1.294798	2.4839005	0.1972397790584205	0.9795692392816727	0.84466213	1.2351562	0.3993321892271734	1.0
ENSG00000260877	No major difference	0.0	0.010797387	0.011784015	0.0	0.014388489208633094	0.022988505747126436	1.294729	22.87336	0.1975758442221556	0.9795692392816727	-0.16541636	-0.26246867	0.8687912692315275	1.0
ENSG00000255132	No major difference	0.0	0.006501884	0.0	0.0	0.014388489208633094	0.0	1.2946823	22.308298	0.1975919175345418	0.9795692392816727	1.2946823	22.308298	0.1975919175345418	1.0
MIEF1	No major difference	0.024593605	0.066518806	0.04321423	0.05063291139240506	0.07194244604316545	0.08045977011494253	1.2942607	1.19923	0.1969625961693978	0.9795692392816727	0.45666656	0.35203725	0.6483565443016457	1.0
ENSG00000231043	No major difference	0.0	0.013733776	0.035829343	0.0	0.014388489208633094	0.04597701149425287	1.294005	23.120253	0.19782511456220467	0.9795692392816727	-1.1026427	-1.5148113	0.2721651357705561	1.0
ENPP4	No major difference	0.004529693	0.01908196	0.016020045	0.012658227848101266	0.02877697841726619	0.034482758620689655	1.2938865	1.9173197	0.1972051004482793	0.9795692392816727	0.20263524	0.24215241	0.8396290733179662	1.0
PTAFR	No major difference	0.005535467	0.029418595	0.0070449016	0.012658227848101266	0.02877697841726619	0.022988505747126436	1.2934148	2.0702226	0.19747538987431368	0.9795692392816727	1.16665	1.6503671	0.24487612612442447	1.0
ENSG00000253567	No major difference	0.0	0.010887602	0.0	0.0	0.014388489208633094	0.0	1.2932638	22.881226	0.19808053701450037	0.9795692392816727	1.2932638	22.881226	0.19808053701450037	1.0
RBM6	No major difference	2.0235217	2.5126588	2.3109796	0.9367088607594926	0.8633093525179839	0.9310344827586198	1.2931329	0.20268157	0.19748481471903429	0.9795692392816727	0.19938323	0.030928435	0.8421586100109026	1.0
MTRES1	No major difference	0.059748303	0.12933362	0.15269794	0.12658227848101267	0.11510791366906471	0.26436781609195387	1.2930293	0.8026289	0.1973834483046582	0.9795692392816727	-0.8104748	-0.4277596	0.4186718625675243	1.0
CFAP58	No major difference	0.0	0.01384706	0.0074086245	0.0	0.014388489208633094	0.022988505747126436	1.2926626	23.12747	0.19828787387025093	0.9795692392816727	0.32330114	0.5110973	0.7467794462981058	1.0
SYN1	No major difference	0.0	0.009378564	0.0	0.0	0.014388489208633094	0.0	1.2926344	22.720911	0.19829765109043615	0.9795692392816727	1.2926344	22.720911	0.19829765109043615	1.0
ENSG00000267448	No major difference	0.0	0.014147837	0.0	0.0	0.014388489208633094	0.0	1.2918998	23.148262	0.19855120003390875	0.9795692392816727	1.2918998	23.148262	0.19855120003390875	1.0
ANKRD31	No major difference	0.017120544	0.052318595	0.0331965	0.05063291139240506	0.05755395683453236	0.034482758620689655	1.2918209	1.2709252	0.19787904620655694	0.9795692392816727	0.63420683	0.63725686	0.5266345646951184	1.0
ENSG00000268093	No major difference	0.0	0.027553916	0.0	0.0	0.014388489208633094	0.0	1.2916257	23.752798	0.19864588346521492	0.9795692392816727	1.2916257	23.752798	0.19864588346521492	1.0
TWNK	No major difference	0.0075939875	0.034897864	0.0034251134	0.012658227848101266	0.02877697841726619	0.011494252873563218	1.2915084	1.9314361	0.19803463711101313	0.9795692392816727	1.6610236	2.9222412	0.0987083555110205	1.0
PPP2R3B	No major difference	0.066119894	0.15346144	0.044886604	0.13924050632911394	0.1294964028776978	0.08045977011494253	1.2914597	0.8045791	0.1979292750323677	0.9795692392816727	2.0624073	1.5194137	0.04037387015085052	0.874611534077455
NDUFS5	No major difference	0.041245237	0.1076453	0.036476605	0.08860759493670886	0.09352517985611508	0.08045977011494253	1.2913923	0.95537734	0.19798277408869028	0.9795692392816727	1.5077428	1.1619197	0.13312727160532267	1.0
ETHE1	No major difference	0.047197524	0.102347404	0.06450194	0.0759493670886076	0.10071942446043163	0.11494252873563218	1.2912002	0.9797881	0.1980311914934725	0.9795692392816727	0.6222771	0.39734805	0.5343960846222768	1.0
RPS15A	No major difference	0.05470951	0.097216725	0.05572045	0.0759493670886076	0.11510791366906471	0.10344827586206896	1.2911557	1.0168778	0.19819309535529012	0.9795692392816727	0.9930772	0.625905	0.3217483991779112	1.0
MYCL	No major difference	0.0	0.0112316655	0.0	0.0	0.014388489208633094	0.0	1.29098	22.912455	0.19886908365821812	0.9795692392816727	1.29098	22.912455	0.19886908365821812	1.0
CHCHD5	No major difference	0.005383617	0.047838356	0.0	0.012658227848101266	0.02877697841726619	0.0	1.2907598	2.3957832	0.19859330441983092	0.9795692392816727	1.6778182	24.495987	0.09564598447674619	1.0
TWSG1-DT	No major difference	0.0	0.011292982	0.008950202	0.0	0.014388489208633094	0.022988505747126436	1.290038	22.91754	0.19919502822902962	0.9795692392816727	0.04352685	0.06639433	0.9653207303916496	1.0
LINC02043	No major difference	0.0	0.0057195537	0.0	0.0	0.014388489208633094	0.0	1.2900019	22.15515	0.19920751466617104	0.9795692392816727	1.2900019	22.15515	0.19920751466617104	1.0
DHX40	No major difference	0.06043968	0.12555522	0.07878961	0.15189873417721522	0.12230215827338126	0.13793103448275862	1.2898893	0.7415988	0.1984743368375187	0.9795692392816727	0.92709225	0.5624792	0.35490075158288836	1.0
SLC2A4RG	No major difference	0.012032886	0.04254531	0.0	0.02531645569620253	0.05035971223021582	0.0	1.2897885	1.5138566	0.19858197060550642	0.9795692392816727	2.2975492	24.750542	0.023091630643769817	0.6757910030590761
KIF17	No major difference	0.0	0.014106617	0.0017125567	0.0	0.014388489208633094	0.011494252873563218	1.2896531	23.143707	0.19932829914302433	0.9795692392816727	1.0408598	2.5361784	0.29959895725095126	1.0
SUGT1P4	No major difference	0.0025000202	0.019265108	0.018125044	0.012658227848101266	0.02158273381294964	0.022988505747126436	1.2896471	2.533053	0.19904596928939305	0.9795692392816727	-0.0052869585	-0.00727262	0.9957870929248793	1.0
DENND4A	No major difference	0.6230838	0.85287136	1.3053366	0.5569620253164559	0.5251798561151083	0.7471264367816085	1.2889466	0.33783096	0.19897297412424428	0.9795692392816727	-3.1525714	-0.7332097	0.0018951520720449887	0.16539447240940297
ZDHHC24	No major difference	0.02375234	0.07815673	0.062032774	0.06329113924050633	0.05755395683453236	0.09195402298850575	1.288608	1.199223	0.19904853580631296	0.9795692392816727	-0.03056764	-0.023819756	0.9756425352969822	1.0
SUPT6H	No major difference	0.44289365	0.6409099	0.48964828	0.5316455696202534	0.467625899280576	0.49425287356321795	1.288587	0.36259604	0.19901787164356405	0.9795692392816727	1.2389437	0.36759627	0.2167951596743804	1.0
PRR22	No major difference	0.0	0.016942622	0.0027780675	0.0	0.014388489208633094	0.011494252873563218	1.2884517	23.32001	0.1997447753782552	0.9795692392816727	0.93731886	2.0715332	0.3499810128828479	1.0
PRRG2	No major difference	0.01746701	0.043930735	0.033965405	0.02531645569620253	0.0647482014388489	0.04597701149425287	1.288169	1.2977656	0.19907973119115	0.9795692392816727	0.4090513	0.3553879	0.6829415430941894	1.0
ENSG00000259052	No major difference	0.0037306887	0.01764506	0.005748564	0.012658227848101266	0.02877697841726619	0.011494252873563218	1.2877878	2.0306513	0.1994011189686395	0.9795692392816727	1.0199021	1.5179709	0.30890528316138294	1.0
SIX5	No major difference	0.0585603	0.124090105	0.02691692	0.0759493670886076	0.10071942446043163	0.05747126436781609	1.287689	0.98418	0.1992590464588001	0.9795692392816727	2.251871	1.8083017	0.025478512864071816	0.7140025672780483
ENSG00000290357	No major difference	0.45838308	0.5790225	0.9557479	0.30379746835443056	0.38129496402877733	0.6781609195402293	1.2873459	0.47460738	0.19974258440298256	0.9795692392816727	-3.3716183	-0.89844567	0.0009148227643427044	0.10433264397648952
SOX5-AS1	No major difference	0.0	0.012367383	0.0031571114	0.0	0.014388489208633094	0.011494252873563218	1.2871809	23.009542	0.2001859708348609	0.9795692392816727	0.79107755	1.5959557	0.42992202105599153	1.0
ENSG00000253171	No major difference	0.0	0.015384721	0.0	0.0	0.014388489208633094	0.0	1.2871214	23.226719	0.20020666375194995	0.9795692392816727	1.2871214	23.226719	0.20020666375194995	1.0
TXLNB	No major difference	0.0	0.013526555	0.019968234	0.0	0.014388489208633094	0.04597701149425287	1.286661	23.099731	0.20036668678898287	0.9795692392816727	-0.68324804	-0.8767555	0.49528298407679083	1.0
KCNIP2-AS1	No major difference	0.0	0.01429873	0.0	0.0	0.014388489208633094	0.0	1.2866175	23.154818	0.20038180721457216	0.9795692392816727	1.2866175	23.154818	0.20038180721457216	1.0
COL5A1	No major difference	0.16730946	0.2915504	0.18633887	0.15189873417721522	0.18705035971223027	0.25287356321839066	1.2864364	0.76589096	0.1997801280804406	0.9795692392816727	0.41413644	0.19607432	0.6791742076003472	1.0
TAF1C	No major difference	0.0582336	0.1312631	0.059462674	0.12658227848101267	0.11510791366906471	0.10344827586206896	1.2864332	0.7909078	0.1996765701779404	0.9795692392816727	1.388221	0.9142986	0.1664503708583247	1.0
ENSG00000253286	No major difference	0.0	0.0107896	0.0	0.0	0.014388489208633094	0.0	1.2863928	22.867353	0.20045996883061556	0.9795692392816727	1.2863928	22.867353	0.20045996883061556	1.0
LINC02911	No major difference	0.0034599504	0.026935766	0.0	0.012658227848101266	0.02158273381294964	0.0	1.2863336	2.4615912	0.20016535597688623	0.9795692392816727	1.6435654	24.008305	0.1025424228652145	1.0
ENSG00000238110	No major difference	0.0	0.010498416	0.0	0.0	0.014388489208633094	0.0	1.2859364	22.838144	0.20061879073417463	0.9795692392816727	1.2859364	22.838144	0.20061879073417463	1.0
ENSG00000287485	No major difference	0.0	0.017177427	0.025892073	0.0	0.014388489208633094	0.022988505747126436	1.2858284	23.330816	0.2006563821734847	0.9795692392816727	-0.4661489	-0.7288951	0.6417417657851769	1.0
LRRC1	No major difference	0.27257845	0.4066303	0.4782769	0.35443037974683567	0.3525179856115111	0.5057471264367812	1.2857269	0.43431428	0.20002688126800156	0.9795692392816727	-1.0987147	-0.33669093	0.2732979197464338	1.0
BLM	No major difference	0.040606335	0.10859211	0.0773955	0.10126582278481013	0.10071942446043163	0.11494252873563218	1.2851927	0.93804425	0.20014742348427125	0.9795692392816727	0.33763587	0.23599434	0.7359677581273683	1.0
RTP4	No major difference	0.0	0.010886831	0.013305925	0.0	0.014388489208633094	0.034482758620689655	1.284838	22.875813	0.20100130772691316	0.9795692392816727	-0.37041888	-0.5229075	0.7114660962837347	1.0
PPIL2	No major difference	0.22344682	0.33754158	0.24124606	0.2911392405063293	0.2877697841726621	0.4022988505747123	1.2846535	0.5285933	0.20043136861230593	0.9795692392816727	0.5811084	0.20016812	0.5617557847256753	1.0
RBP7	No major difference	0.0	0.027920716	0.0033564763	0.0	0.014388489208633094	0.011494252873563218	1.2845812	23.756351	0.2010908131449583	0.9795692392816727	0.9809005	2.2644646	0.3281475526864197	1.0
CAPN12	No major difference	0.0658268	0.13631083	0.27538788	0.13924050632911394	0.13669064748201437	0.27586206896551707	1.284571	0.7412842	0.2003187805614929	0.9795692392816727	-1.9833329	-1.0357627	0.049226829519757154	0.9546985838124786
POLR3A	No major difference	0.13558574	0.25999957	0.24090561	0.2278481012658229	0.18705035971223027	0.3333333333333331	1.2843038	0.6052229	0.20041627912536747	0.9795692392816727	-0.44669667	-0.18614474	0.655555042738218	1.0
ENSG00000291188	No major difference	0.013294285	0.036688104	0.17125835	0.05063291139240506	0.05755395683453236	0.22988505747126425	1.2842172	1.2215614	0.20050897017709549	0.9795692392816727	-3.0398393	-2.183136	0.002958609734674308	0.21603706981170126
IQSEC2	No major difference	0.026056228	0.07430677	0.09148005	0.06329113924050633	0.0647482014388489	0.11494252873563218	1.2842085	1.125336	0.2004978166665748	0.9795692392816727	-0.457968	-0.35877666	0.6475460213876716	1.0
SLC2A10	No major difference	0.061726555	0.15409294	0.16673604	0.13924050632911394	0.10791366906474817	0.26436781609195387	1.284163	0.8362275	0.2004839194761954	0.9795692392816727	-1.0704793	-0.54954034	0.2856560241050718	1.0
RNF149	No major difference	0.40626884	0.57122654	0.45784748	0.43037974683544333	0.4244604316546767	0.5632183908045972	1.2837638	0.41793472	0.20079373390251642	0.9795692392816727	0.43176737	0.123397715	0.6663443989490543	1.0
SNCA	No major difference	0.0036592404	0.025773628	0.032989245	0.012658227848101266	0.02877697841726619	0.05747126436781609	1.283667	2.3463004	0.20103855907845813	0.9795692392816727	-0.6030862	-0.65212834	0.5471804822281866	1.0
ENSG00000278769	No major difference	0.0	0.010655169	0.0	0.0	0.014388489208633094	0.0	1.2833545	22.852213	0.2015188196730268	0.9795692392816727	1.2833545	22.852213	0.2015188196730268	1.0
ENSG00000286546	No major difference	0.0	0.014130238	0.0	0.0	0.014388489208633094	0.0	1.2831138	23.140509	0.20160288230260937	0.9795692392816727	1.2831138	23.140509	0.20160288230260937	1.0
AHNAK	No major difference	0.14130451	0.23804413	0.24957307	0.2151898734177216	0.2158273381294965	0.3333333333333331	1.2830452	0.600556	0.20091693189907806	0.9795692392816727	-0.61190516	-0.24766812	0.5413101026547921	1.0
TAOK2	No major difference	0.10165298	0.1899806	0.13723953	0.15189873417721522	0.1510791366906475	0.17241379310344823	1.2828839	0.7362533	0.20094456958663287	0.9795692392816727	0.56268156	0.29996443	0.574246441411043	1.0
TPX2	No major difference	0.013838042	0.054741126	0.016742952	0.02531645569620253	0.043165467625899276	0.04597701149425287	1.2828745	1.575739	0.201020821650408	0.9795692392816727	1.1088495	1.1955566	0.2688691020196425	1.0
GCSAM	No major difference	0.0	0.00982284	0.0045044585	0.0	0.014388489208633094	0.011494252873563218	1.2825966	22.76511	0.2017835961870162	0.9795692392816727	0.49164462	0.9045322	0.623460278155974	1.0
ENSG00000257732	No major difference	0.0	0.017561605	0.0020674046	0.0	0.014388489208633094	0.011494252873563218	1.2825385	23.348787	0.20180389656282044	0.9795692392816727	1.0264026	2.4889793	0.3063299589351308	1.0
INTS5	No major difference	0.0	0.004285656	0.0049953293	0.0	0.014388489208633094	0.011494252873563218	1.2824644	21.801676	0.20182982121737136	0.9795692392816727	-0.0992298	-0.18532549	0.9210774330928175	1.0
NAPSB	No major difference	0.0	0.017559137	0.0	0.0	0.014388489208633094	0.0	1.282423	23.348558	0.20184429577971283	0.9795692392816727	1.282423	23.348558	0.20184429577971283	1.0
CLDN5	No major difference	0.0	0.014111857	0.0	0.0	0.014388489208633094	0.0	1.2820662	23.138443	0.20196902866705962	0.9795692392816727	1.2820662	23.138443	0.20196902866705962	1.0
ENSG00000254812	No major difference	0.005490448	0.028742079	0.0055032605	0.012658227848101266	0.02877697841726619	0.022988505747126436	1.2820659	2.054778	0.2014150557180233	0.9795692392816727	1.2945443	1.9626127	0.1972168454431999	1.0
SMARCC2	No major difference	0.60691714	0.92990273	0.41765374	0.6329113924050632	0.49640287769784225	0.5057471264367812	1.2814664	0.34776497	0.20146238250792037	0.9795692392816727	3.0381854	0.8464642	0.002663405155328241	0.20361460636448142
CEACAM1	No major difference	0.120120846	0.20516749	0.19635007	0.2278481012658229	0.20863309352517995	0.26436781609195387	1.281426	0.57370836	0.2014481092220663	0.9795692392816727	-0.043054722	-0.018569034	0.9657019029526662	1.0
ANKRD26P3	No major difference	0.005110637	0.03693659	0.011816375	0.02531645569620253	0.02877697841726619	0.022988505747126436	1.2812815	2.1757593	0.20198330468423975	0.9795692392816727	0.8128167	1.1379447	0.4172710519088457	1.0
NRSN1	No major difference	0.0	0.011157439	0.011052212	0.0	0.014388489208633094	0.034482758620689655	1.2806292	22.898832	0.20247211734642426	0.9795692392816727	-0.19650672	-0.27686292	0.84439717406508	1.0
PPT2	No major difference	0.046168663	0.105541594	0.04561564	0.10126582278481013	0.10071942446043163	0.08045977011494253	1.2802815	0.87777376	0.20182432540948417	0.9795692392816727	1.3531767	0.9519696	0.17737596396053837	1.0
MTNR1A	No major difference	0.0025847624	0.01654796	0.055123992	0.012658227848101266	0.02158273381294964	0.04597701149425287	1.2802088	2.3597062	0.20225892548833302	0.9795692392816727	-0.91078067	-1.3473481	0.3643750752964715	1.0
ENSG00000286662	No major difference	0.0	0.015250476	0.0	0.0	0.014388489208633094	0.0	1.2800548	23.212738	0.20267345346243032	0.9795692392816727	1.2800548	23.212738	0.20267345346243032	1.0
ZNF252P-1	No major difference	0.02721024	0.07173494	0.043396484	0.0379746835443038	0.0647482014388489	0.09195402298850575	1.2798724	1.2309427	0.20196303577037636	0.9795692392816727	0.5579187	0.432836	0.5774576921623229	1.0
PPP1R1B	No major difference	0.032362502	0.11992521	0.12532225	0.05063291139240506	0.0647482014388489	0.11494252873563218	1.2788477	1.2743405	0.20237681471310992	0.9795692392816727	-0.5313184	-0.4231681	0.59583350260252	1.0
NLE1	No major difference	0.009773819	0.03796122	0.01099433	0.02531645569620253	0.043165467625899276	0.022988505747126436	1.2782091	1.6301324	0.2026588061133844	0.9795692392816727	1.1978453	1.4688513	0.23236325233229851	1.0
IL17B	No major difference	0.0	0.016015751	0.0	0.0	0.014388489208633094	0.0	1.2780675	23.258202	0.2033712078031833	0.9795692392816727	1.2780675	23.258202	0.2033712078031833	1.0
DLK1	No major difference	0.0	0.018123532	0.0042068823	0.0	0.014388489208633094	0.011494252873563218	1.2779361	23.374117	0.20341741670891939	0.9795692392816727	0.7865864	1.5980312	0.43254393759262444	1.0
CRTAC1	No major difference	0.0	0.006072254	0.00885621	0.0	0.014388489208633094	0.011494252873563218	1.2779334	22.220926	0.20341835996392832	0.9795692392816727	-0.22249068	-0.43043345	0.8242478758045675	1.0
ENSG00000288107	No major difference	0.017676122	0.055248775	0.042521693	0.05063291139240506	0.05035971223021582	0.05747126436781609	1.2776871	1.2821964	0.2028164051746651	0.9795692392816727	0.35986075	0.34522513	0.7193222027678738	1.0
DOK1	No major difference	0.0	0.015173188	0.025015738	0.0	0.02158273381294964	0.022988505747126436	1.2776268	23.197079	0.20352617679465518	0.9795692392816727	-0.31669143	-0.5804223	0.7519359522634683	1.0
KRT15	No major difference	0.015097315	0.049972296	0.022875361	0.0379746835443038	0.043165467625899276	0.04597701149425287	1.2774761	1.361805	0.20291215319449307	0.9795692392816727	0.8697994	0.8650202	0.3853490686216642	1.0
RP2	No major difference	0.0044190013	0.014934343	0.010780055	0.012658227848101266	0.03597122302158273	0.034482758620689655	1.2772778	1.7168691	0.20288760669861652	0.9795692392816727	0.39272994	0.40846568	0.6949076000086389	1.0
RFXAP	No major difference	0.030943858	0.06823283	0.067921475	0.0759493670886076	0.09352517985611508	0.10344827586206896	1.2771968	0.9578759	0.2029041903525433	0.9795692392816727	-0.059125755	-0.04053938	0.9529148000625323	1.0
NCOA5LP	No major difference	0.0	0.015196178	0.0060313535	0.0	0.014388489208633094	0.011494252873563218	1.2771031	23.206993	0.20371046152193442	0.9795692392816727	0.5338216	0.9943995	0.5940131109103619	1.0
GFI1	No major difference	0.09901619	0.18996118	0.12060625	0.15189873417721522	0.15827338129496404	0.13793103448275862	1.2766306	0.69478345	0.20312424332199175	0.9795692392816727	0.9295322	0.50269294	0.35364994117466975	1.0
EVPL	No major difference	0.02182186	0.06165928	0.023286942	0.05063291139240506	0.05755395683453236	0.06896551724137931	1.2765303	1.1873236	0.20317518399098247	0.9795692392816727	1.2023892	1.0475208	0.23058198545903205	1.0
RNPS1P1	No major difference	0.0	0.0061227586	0.0	0.0	0.014388489208633094	0.0	1.2762992	22.22995	0.20399350414158796	0.9795692392816727	1.2762992	22.22995	0.20399350414158796	1.0
SNRPC	No major difference	0.011581352	0.054415997	0.022988755	0.0379746835443038	0.043165467625899276	0.05747126436781609	1.2762393	1.6054813	0.20353786683803626	0.9795692392816727	0.64811236	0.66189736	0.5176243229232365	1.0
ENTPD1	No major difference	0.015125782	0.066825934	0.06594899	0.02531645569620253	0.043165467625899276	0.10344827586206896	1.2761605	1.6117997	0.2034220843243427	0.9795692392816727	-0.43595782	-0.38298202	0.6633235597292946	1.0
TSKS	No major difference	0.0	0.00613252	0.0	0.0	0.014388489208633094	0.0	1.2759861	22.231682	0.2041038770977599	0.9795692392816727	1.2759861	22.231682	0.2041038770977599	1.0
C18orf32	No major difference	0.017347146	0.054902975	0.032187156	0.0379746835443038	0.0647482014388489	0.06896551724137931	1.2756962	1.3147359	0.20349040885456798	0.9795692392816727	0.5080885	0.43687513	0.611891261417151	1.0
NPIPP1	No major difference	0.014757091	0.0562607	0.01328868	0.0379746835443038	0.05035971223021582	0.022988505747126436	1.2752671	1.4562927	0.20373611283972023	0.9795692392816727	1.3870666	1.7055662	0.16698100306324573	1.0
NKAPD1	No major difference	0.020549763	0.07008326	0.03511699	0.02531645569620253	0.05755395683453236	0.022988505747126436	1.2748878	1.459587	0.20373763389804242	0.9795692392816727	0.8926575	1.0244269	0.3730238339175729	1.0
PABPC4-AS1	No major difference	0.0	0.013326169	0.0016402785	0.0	0.014388489208633094	0.011494252873563218	1.2745856	23.076078	0.20459797012638728	0.9795692392816727	1.0275894	2.5267577	0.3057825125220129	1.0
PBXIP1	No major difference	0.11193124	0.20178224	0.1250244	0.2151898734177216	0.19424460431654683	0.19540229885057464	1.2744381	0.60765696	0.20389775397135101	0.9795692392816727	1.0898873	0.5218633	0.2769573197154513	1.0
SLTM	No major difference	0.71945685	1.0332832	0.75925964	0.6835443037974681	0.5755395683453238	0.6896551724137925	1.273962	0.32266057	0.204149251777241	0.9795692392816727	0.8716012	0.20958044	0.3843842980362209	1.0
ASPHD2	No major difference	0.0	0.015876723	0.0	0.0	0.014388489208633094	0.0	1.273942	23.246586	0.20482530312060054	0.9795692392816727	1.273942	23.246586	0.20482530312060054	1.0
MISP3	No major difference	0.0135999285	0.043290626	0.041098207	0.0379746835443038	0.05035971223021582	0.04597701149425287	1.2738254	1.3601447	0.20417866756568315	0.9795692392816727	0.07814765	0.07716012	0.9377943158565598	1.0
GPATCH2	No major difference	0.44022197	0.6494213	0.799192	0.4936708860759497	0.4388489208633098	0.6551724137931029	1.273391	0.36549795	0.20433775608908125	0.9795692392816727	-1.7157171	-0.45339713	0.08783933291787342	1.0
IRGQ	No major difference	0.03151934	0.088195674	0.017073413	0.06329113924050633	0.07194244604316545	0.04597701149425287	1.2732949	1.0813098	0.20431422867360613	0.9795692392816727	1.9482917	1.9009877	0.05293446531634326	0.9813115818625805
HAPLN4	No major difference	0.0	0.023710456	0.0041080248	0.0	0.014388489208633094	0.011494252873563218	1.2730701	23.60827	0.20513358054193032	0.9795692392816727	0.868949	1.8617524	0.386099379334085	1.0
NALF2	No major difference	0.0	0.021110449	0.0029913476	0.0	0.014388489208633094	0.011494252873563218	1.2729228	23.507355	0.2051857262242914	0.9795692392816727	0.9494648	2.163141	0.34381875213150004	1.0
SLC22A9	No major difference	0.0	0.004484589	0.0016177694	0.0	0.014388489208633094	0.011494252873563218	1.2728909	21.854456	0.20519701294078302	0.9795692392816727	0.68069816	1.3238194	0.49685972894491626	1.0
ENSG00000247193	No major difference	0.0	0.004484589	0.0040288297	0.0	0.014388489208633094	0.011494252873563218	1.2728909	21.854456	0.20519701294078302	0.9795692392816727	0.07259455	0.13220851	0.9422034657501065	1.0
GRIK3	No major difference	0.0151446825	0.04745986	0.021327173	0.0379746835443038	0.05035971223021582	0.034482758620689655	1.2727894	1.3524507	0.20451955334148778	0.9795692392816727	0.9383725	0.95138425	0.34906604234381944	1.0
MAF1	No major difference	0.016371228	0.054734364	0.010240497	0.0379746835443038	0.043165467625899276	0.022988505747126436	1.2726189	1.35924	0.20462107127491497	0.9795692392816727	1.6658198	2.0396943	0.09747559252375818	1.0
NAP1L1P1	No major difference	0.0	0.016068473	0.0	0.0	0.014388489208633094	0.0	1.272151	23.256588	0.20545893829347425	0.9795692392816727	1.272151	23.256588	0.20545893829347425	1.0
RNF144B	No major difference	0.017640606	0.043313105	0.03569324	0.0379746835443038	0.0647482014388489	0.09195402298850575	1.2710814	1.1835023	0.20506746735511716	0.9795692392816727	0.18208398	0.13599317	0.8556898238571463	1.0
INPP5B	No major difference	0.36586806	0.5549913	0.40158325	0.43037974683544333	0.402877697841727	0.5057471264367812	1.2709429	0.41246247	0.20522449940938914	0.9795692392816727	0.68853456	0.20334905	0.49184329929895554	1.0
YPEL4	No major difference	0.0019418926	0.011516677	0.004962976	0.012658227848101266	0.02158273381294964	0.011494252873563218	1.2707187	2.3318279	0.205598596611987	0.9795692392816727	0.72506964	1.138876	0.46916695308681566	1.0
AGER	No major difference	0.016588986	0.07196483	0.03160524	0.02531645569620253	0.043165467625899276	0.05747126436781609	1.2705934	1.5836318	0.2053647341507276	0.9795692392816727	0.64095	0.64822584	0.5222230986441478	1.0
C10orf88B	No major difference	0.0	0.0045435284	0.01373268	0.0	0.014388489208633094	0.011494252873563218	1.270189	21.869547	0.2061547258506212	0.9795692392816727	-0.54714817	-1.2441053	0.5854341155871277	1.0
DEFA11P	No major difference	0.0	0.008835464	0.03789451	0.0	0.014388489208633094	0.04597701149425287	1.2698244	22.64284	0.20628422729195348	0.9795692392816727	-1.2357326	-1.9756272	0.2192342659009049	1.0
PRKAG3	No major difference	0.0	0.0074013146	0.0	0.0	0.014388489208633094	0.0	1.2696147	22.445534	0.2063587563421237	0.9795692392816727	1.2696147	22.445534	0.2063587563421237	1.0
CT69	No major difference	0.006513109	0.034201853	0.0	0.012658227848101266	0.02877697841726619	0.0	1.2695668	2.0186386	0.20580610183649967	0.9795692392816727	1.8625476	24.347565	0.06465214249542582	1.0
USP31	No major difference	0.081168406	0.14635319	0.27153435	0.15189873417721522	0.1654676258992806	0.3563218390804595	1.2695023	0.65739655	0.2056489735582051	0.9795692392816727	-2.086274	-0.92863625	0.038600622788558976	0.8551361467158483
ETV4	No major difference	0.03160597	0.092531525	0.02238084	0.06329113924050633	0.0647482014388489	0.04597701149425287	1.2689422	1.086483	0.20588446209088773	0.9795692392816727	1.7011384	1.6480205	0.09048917608044477	1.0
ENSG00000286540	No major difference	0.017139124	0.045769326	0.03860319	0.0379746835443038	0.05755395683453236	0.10344827586206896	1.2686207	1.2119567	0.2059562550204347	0.9795692392816727	0.009777657	0.0071435203	0.9922075404614212	1.0
TMEM26	No major difference	0.0	0.0063700024	0.01207931	0.0	0.014388489208633094	0.022988505747126436	1.2686164	22.272804	0.20671368572818896	0.9795692392816727	-0.5692264	-0.9293249	0.570098206074724	1.0
ENSG00000234998	No major difference	0.0	0.010667918	0.0017125567	0.0	0.014388489208633094	0.011494252873563218	1.2683808	22.843996	0.20679754482702706	0.9795692392816727	0.96392214	2.2364671	0.33656258585801424	1.0
PCDHGA7	No major difference	0.005615272	0.0362114	0.0140439905	0.012658227848101266	0.02877697841726619	0.034482758620689655	1.2679336	2.1854541	0.20650123280839283	0.9795692392816727	0.6757864	0.8602228	0.4999266221861882	1.0
ESM1	No major difference	0.0	0.015265779	0.0	0.0	0.014388489208633094	0.0	1.267802	23.204134	0.20700357919273807	0.9795692392816727	1.267802	23.204134	0.20700357919273807	1.0
BAZ1A-AS1	No major difference	0.0	0.013967879	0.0	0.0	0.014388489208633094	0.0	1.2672392	23.11728	0.20720410877961665	0.9795692392816727	1.2672392	23.11728	0.20720410877961665	1.0
ENSG00000291058	No major difference	0.0	0.01650715	0.010988769	0.0	0.014388489208633094	0.011494252873563218	1.266993	23.277891	0.207291837315724	0.9795692392816727	0.21685034	0.39371645	0.8285304550588205	1.0
ENSG00000287868	No major difference	0.0	0.016513474	0.022258593	0.0	0.014388489208633094	0.034482758620689655	1.2669374	23.278206	0.2073116743903227	0.9795692392816727	-0.46284375	-0.68158925	0.6440388398172565	1.0
ENSG00000290460	No major difference	0.0044190013	0.020128291	0.0	0.012658227848101266	0.02877697841726619	0.0	1.2667358	1.9682014	0.2067829769204913	0.9795692392816727	1.8965393	23.82484	0.059978772259957014	1.0
IZUMO4	No major difference	0.0	0.01089452	0.009404175	0.0	0.014388489208633094	0.011494252873563218	1.2665079	22.864796	0.20746486857452123	0.9795692392816727	0.08080638	0.14762694	0.9356782730704118	1.0
CLCA4	No major difference	0.0026106166	0.021314973	0.029513076	0.012658227848101266	0.02158273381294964	0.05747126436781609	1.2660575	2.5616193	0.20736464856357717	0.9795692392816727	-0.61808187	-0.71039486	0.5372890543354831	1.0
FCHSD1	No major difference	0.024571337	0.06591085	0.03332905	0.0759493670886076	0.08633093525179854	0.05747126436781609	1.2659547	1.0323317	0.2069555468805387	0.9795692392816727	0.9104484	0.7599803	0.3635657816821841	1.0
ENSG00000270690	No major difference	0.0	0.0073779505	0.0	0.0	0.014388489208633094	0.0	1.2657391	22.440012	0.2077392575995152	0.9795692392816727	1.2657391	22.440012	0.2077392575995152	1.0
RRS1	No major difference	0.0	0.033743452	0.0	0.0	0.014388489208633094	0.0	1.2653964	23.885431	0.20786164852033145	0.9795692392816727	1.2653964	23.885431	0.20786164852033145	1.0
HEATR4	No major difference	0.022790758	0.06950703	0.07507323	0.05063291139240506	0.05035971223021582	0.13793103448275862	1.2653962	1.2007928	0.20716882432797598	0.9795692392816727	-0.6574877	-0.46020594	0.5115970151863505	1.0
DYRK1B	No major difference	0.03125207	0.065479144	0.0507727	0.06329113924050633	0.09352517985611508	0.10344827586206896	1.2653441	0.9425519	0.20712225486170874	0.9795692392816727	0.38261336	0.2502626	0.7023893182020122	1.0
ASCC2	No major difference	0.12577166	0.20778179	0.18057041	0.17721518987341778	0.20863309352517995	0.2873563218390803	1.265257	0.61880165	0.20724439370724979	0.9795692392816727	0.13568096	0.058263317	0.8922061289601485	1.0
GPX3	No major difference	0.0	0.0065047024	0.0	0.0	0.014388489208633094	0.0	1.2646415	22.295275	0.20813144937001807	0.9795692392816727	1.2646415	22.295275	0.20813144937001807	1.0
OFCC1	No major difference	0.03830135	0.09325045	0.037744768	0.08860759493670886	0.08633093525179854	0.08045977011494253	1.2643639	0.9258629	0.2074834257104908	0.9795692392816727	1.3333335	1.004182	0.1838101358256272	1.0
LINC00609	No major difference	0.0	0.015161803	0.0031571114	0.0	0.014388489208633094	0.011494252873563218	1.2632151	23.193966	0.2086419552092204	0.9795692392816727	0.83895093	1.7803795	0.40265465051743043	1.0
MKNK2	No major difference	0.06126391	0.1259291	0.08870506	0.11392405063291139	0.10791366906474817	0.11494252873563218	1.2631048	0.79943305	0.2079167605420465	0.9795692392816727	0.6220429	0.3816958	0.5345781986638154	1.0
ENSG00000283629	No major difference	0.0	0.00919013	0.0027780675	0.0	0.014388489208633094	0.011494252873563218	1.2629563	22.68172	0.2087346566956598	0.9795692392816727	0.7192309	1.4332439	0.4728798917769914	1.0
ENSG00000290888	No major difference	0.038654387	0.09858341	0.0813203	0.06329113924050633	0.07194244604316545	0.12643678160919541	1.2628573	1.0559452	0.20800389141744546	0.9795692392816727	0.065853186	0.04637641	0.9475571223584659	1.0
DBET	No major difference	0.0	0.013350392	0.0	0.0	0.014388489208633094	0.0	1.2626898	23.069231	0.20883016659709178	0.9795692392816727	1.2626898	23.069231	0.20883016659709178	1.0
ANGPT4	No major difference	0.0	0.015916228	0.010175949	0.0	0.014388489208633094	0.022988505747126436	1.2616585	23.239109	0.20920006188975251	0.9795692392816727	0.14726582	0.22992969	0.8830548370336273	1.0
ZNF281	No major difference	0.00418281	0.021916572	0.0138746705	0.012658227848101266	0.02877697841726619	0.022988505747126436	1.2601956	2.0805585	0.20920956228899557	0.9795692392816727	0.38134652	0.48860085	0.7033140988365637	1.0
MYH8	No major difference	0.0	0.013312852	0.0027780675	0.0	0.014388489208633094	0.011494252873563218	1.2601932	23.064608	0.2097264743796857	0.9795692392816727	0.84820133	1.816132	0.3975095400502968	1.0
SUCLG1	No major difference	0.11602162	0.20916437	0.21165237	0.24050632911392417	0.19424460431654683	0.3333333333333331	1.2600338	0.56809986	0.20902038931468597	0.9795692392816727	-0.6829264	-0.2699986	0.49541237906416913	1.0
DSTN	No major difference	0.14594802	0.24332799	0.46710885	0.25316455696202544	0.24460431654676273	0.48275862068965475	1.2597457	0.5201736	0.20915148818553617	0.9795692392816727	-3.06295	-1.0726409	0.0025735443117301487	0.19924715563216977
LINC00229	No major difference	0.0	0.016551614	0.0	0.0	0.014388489208633094	0.0	1.2593025	23.274115	0.2100469273256337	0.9795692392816727	1.2593025	23.274115	0.2100469273256337	1.0
GRPEL2	No major difference	0.0071066665	0.027072415	0.022084689	0.02531645569620253	0.03597122302158273	0.034482758620689655	1.2592511	1.6239911	0.20948245132934315	0.9795692392816727	0.1618026	0.17564611	0.87161981302662	1.0
CCNB2	No major difference	0.0	0.016590543	0.026769673	0.0	0.014388489208633094	0.06896551724137931	1.2589687	23.276041	0.21016712635627402	0.9795692392816727	-0.9416124	-1.1232444	0.3475842518226889	1.0
ASTN1	No major difference	0.0	0.015609356	0.016193416	0.0	0.014388489208633094	0.04597701149425287	1.2589555	23.218437	0.21017186884620292	0.9795692392816727	-0.36044133	-0.48027402	0.7188668035659637	1.0
CPEB4	No major difference	0.13346182	0.22654308	0.29158977	0.17721518987341778	0.2014388489208634	0.4137931034482755	1.2587693	0.62848663	0.20956028004089955	0.9795692392816727	-1.530459	-0.5936566	0.12756489725517842	1.0
FAR2P3	No major difference	0.0	0.019302	0.0	0.0	0.014388489208633094	0.0	1.258689	23.414755	0.2102678448215942	0.9795692392816727	1.258689	23.414755	0.2102678448215942	1.0
GNB3	No major difference	0.009195853	0.03360003	0.005729775	0.02531645569620253	0.03597122302158273	0.022988505747126436	1.2581922	1.5710695	0.20980271993512475	0.9795692392816727	1.5841262	2.1781693	0.11504871564432452	1.0
ENSG00000242029	No major difference	0.008984413	0.038070172	0.018377451	0.02531645569620253	0.03597122302158273	0.022988505747126436	1.2578979	1.6607965	0.20999754323480957	0.9795692392816727	0.77446395	1.0315397	0.4394822398263679	1.0
ENSG00000279821	No major difference	0.0	0.012456209	0.0020674046	0.0	0.014388489208633094	0.011494252873563218	1.2576995	22.996284	0.21062455562049617	0.9795692392816727	0.93307424	2.1364775	0.3521882246715149	1.0
SIRPD	No major difference	0.0	0.02103124	0.0077168522	0.0	0.014388489208633094	0.011494252873563218	1.2574902	23.489836	0.21070007761159426	0.9795692392816727	0.5266464	0.992332	0.5989810935573578	1.0
S100G	No major difference	0.005195784	0.028848697	0.03086045	0.012658227848101266	0.02877697841726619	0.04597701149425287	1.2572179	2.0919476	0.21029133917028023	0.9795692392816727	-0.21924125	-0.25539792	0.8266974597948041	1.0
STAG3L5P	No major difference	0.006197419	0.020836856	0.03508576	0.012658227848101266	0.03597122302158273	0.06896551724137931	1.2572017	1.6961771	0.21004821501861398	0.9795692392816727	-0.85683733	-0.79040194	0.39286096501085155	1.0
WDR5	No major difference	0.08275105	0.16696356	0.095649384	0.12658227848101267	0.13669064748201437	0.16091954022988503	1.2566528	0.7482375	0.2102469065261112	0.9795692392816727	0.9685786	0.546813	0.33380340724460766	1.0
C1orf146	No major difference	0.0	0.016501406	0.0035446004	0.0	0.014388489208633094	0.011494252873563218	1.2564913	23.268955	0.21106068297176375	0.9795692392816727	0.8120938	1.707765	0.4178353373524919	1.0
PA2G4P6	No major difference	0.0	0.0125830015	0.0	0.0	0.014388489208633094	0.0	1.2561345	23.00537	0.211189587452315	0.9795692392816727	1.2561345	23.00537	0.211189587452315	1.0
SCHIP1	No major difference	0.0058256784	0.02246804	0.0	0.012658227848101266	0.03597122302158273	0.0	1.2553425	1.801672	0.2107718115676929	0.9795692392816727	2.050065	23.997423	0.04225140771212903	0.8949800142519615
NAALADL2-AS3	No major difference	0.0	0.011027638	0.0066106417	0.0	0.014388489208633094	0.011494252873563218	1.2551289	22.869999	0.21155328634899062	0.9795692392816727	0.30110478	0.5499917	0.7636158312022397	1.0
CDIPT	No major difference	0.00487652	0.031849198	0.017593361	0.012658227848101266	0.02877697841726619	0.034482758620689655	1.2548666	2.2182853	0.21122369866375543	0.9795692392816727	0.4026921	0.5201327	0.6875587881757617	1.0
ENSG00000267101	No major difference	0.0	0.013105569	0.026608866	0.0	0.014388489208633094	0.034482758620689655	1.2547652	23.045057	0.21168493856951018	0.9795692392816727	-0.7263085	-1.1103927	0.4688274416721073	1.0
ENSG00000257500	No major difference	0.0	0.017303964	0.0	0.0	0.014388489208633094	0.0	1.2545342	23.31154	0.2117685291101595	0.9795692392816727	1.2545342	23.31154	0.2117685291101595	1.0
TSPO	No major difference	0.0053750435	0.023044452	0.0	0.012658227848101266	0.02877697841726619	0.0	1.2541351	1.8942535	0.21127097170704365	0.9795692392816727	1.9427022	23.992517	0.05408835158751268	0.987593357903564
SLC25A25	No major difference	0.20434645	0.31600735	0.48383975	0.2658227848101267	0.2877697841726621	0.47126436781609155	1.2541081	0.50743145	0.21128443121387433	0.9795692392816727	-2.0377958	-0.70853263	0.04314246762736961	0.9024707424903975
CASC19	No major difference	0.08141087	0.1607011	0.080533065	0.15189873417721522	0.14388489208633093	0.13793103448275862	1.2539647	0.69786096	0.21121322179680216	0.9795692392816727	1.3373829	0.7515973	0.1824544302249659	1.0
TBC1D29P	No major difference	0.0	0.046188593	0.003728269	0.0	0.014388489208633094	0.011494252873563218	1.2538352	24.099695	0.21202176877311557	0.9795692392816727	1.0010886	2.4746795	0.31837533235342536	1.0
ENSG00000224018	No major difference	0.0	0.008082248	0.0057629743	0.0	0.014388489208633094	0.011494252873563218	1.2538341	22.535906	0.21202218248867177	0.9795692392816727	0.20699322	0.37721047	0.8362109489699799	1.0
GLRX	No major difference	0.037871603	0.086784855	0.07920791	0.10126582278481013	0.09352517985611508	0.12643678160919541	1.2536858	0.86467636	0.21133218544835852	0.9795692392816727	-0.11937597	-0.07444811	0.9050938694483266	1.0
ENSG00000289178	No major difference	0.0051695243	0.025837045	0.011288242	0.012658227848101266	0.02877697841726619	0.011494252873563218	1.2534951	2.0136707	0.21158769875000943	0.9795692392816727	0.7739089	1.1518713	0.4398027015231364	1.0
ABCG8	No major difference	0.021460608	0.06140971	0.056412686	0.05063291139240506	0.0647482014388489	0.04597701149425287	1.2534631	1.2001821	0.2114178400785534	0.9795692392816727	0.1809644	0.17012879	0.8565959093057165	1.0
LRRC29	No major difference	0.05480648	0.1197431	0.03150537	0.10126582278481013	0.12230215827338126	0.06896551724137931	1.2534186	0.83498025	0.21141212931541717	0.9795692392816727	2.150119	1.5943407	0.03272014642349735	0.7986995942513653
CNST	No major difference	0.24227397	0.35094678	0.26963252	0.3417721518987344	0.3165467625899283	0.3218390804597699	1.2533472	0.4398387	0.2115687837465536	0.9795692392816727	0.9818628	0.34453502	0.32733197006532677	1.0
MFSD3	No major difference	0.0	0.01420615	0.0	0.0	0.014388489208633094	0.0	1.2533433	23.123346	0.21220009589084085	0.9795692392816727	1.2533433	23.123346	0.21220009589084085	1.0
MDC1-AS1	No major difference	0.0	0.01420615	0.0	0.0	0.014388489208633094	0.0	1.2533433	23.123346	0.21220009589084085	0.9795692392816727	1.2533433	23.123346	0.21220009589084085	1.0
TMEM115	No major difference	0.0	0.016258946	0.011422085	0.0	0.014388489208633094	0.022988505747126436	1.253138	23.252314	0.2122746255234718	0.9795692392816727	0.06703374	0.10414842	0.9466147487098311	1.0
COL5A3	No major difference	0.0	0.008117617	0.007265136	0.0	0.014388489208633094	0.022988505747126436	1.2530783	22.54033	0.2122962524004672	0.9795692392816727	-0.03345811	-0.051549178	0.9733397538165207	1.0
FBXL15	No major difference	0.0	0.008117617	0.008376972	0.0	0.014388489208633094	0.011494252873563218	1.2530783	22.54033	0.2122962524004672	0.9795692392816727	-0.02655023	-0.049355146	0.9788480088949361	1.0
GNAI2	No major difference	0.1428495	0.27334002	0.20333566	0.24050632911392417	0.20863309352517995	0.20689655172413784	1.2522254	0.57025105	0.21184668352801106	0.9795692392816727	0.7092575	0.34574813	0.4789710233649128	1.0
EGLN2	No major difference	0.044594843	0.11113856	0.042103767	0.06329113924050633	0.08633093525179854	0.06896551724137931	1.2515206	1.0148952	0.2120983241004532	0.9795692392816727	1.3407102	1.0660583	0.18140226120082975	1.0
ADCY8	No major difference	0.009412797	0.035513602	0.0022780069	0.02531645569620253	0.03597122302158273	0.011494252873563218	1.2510879	1.5711614	0.2124008333614251	0.9795692392816727	1.9018348	3.5204031	0.05914212276479995	1.0
CRISPLD2	No major difference	0.11373841	0.2605549	0.13497898	0.12658227848101267	0.1654676258992806	0.14942528735632182	1.2510356	0.76215833	0.2122876954591982	0.9795692392816727	0.983837	0.58255774	0.3262692498075811	1.0
ENSG00000287408	No major difference	0.0	0.013474407	0.011357957	0.0	0.014388489208633094	0.011494252873563218	1.2506076	23.069479	0.21319396063661805	0.9795692392816727	0.081927605	0.15056428	0.9347869759375349	1.0
FGFBP3	No major difference	0.0023643665	0.0175628	0.0	0.012658227848101266	0.02158273381294964	0.0	1.2502568	2.4954932	0.2130427176343184	0.9795692392816727	1.5806104	23.544788	0.11625649014950754	1.0
TMPRSS11E	No major difference	0.0076973108	0.026372282	0.0109668905	0.012658227848101266	0.03597122302158273	0.034482758620689655	1.2502464	1.7001612	0.21257478814112515	0.9795692392816727	0.95121765	1.0385611	0.3425695693857034	1.0
DUSP8P5	No major difference	0.013012827	0.042731427	0.0060078106	0.012658227848101266	0.043165467625899276	0.022988505747126436	1.2498357	1.6563677	0.21271323468878678	0.9795692392816727	1.7584033	2.4327044	0.08052503928638627	1.0
MAOB	No major difference	0.060135197	0.12512945	0.3637317	0.10126582278481013	0.10071942446043163	0.21839080459770105	1.2492225	0.8395814	0.21294198589721322	0.9795692392816727	-1.9647598	-1.2395648	0.05167596002189991	0.975704521575548
SPPL2A	No major difference	0.17536235	0.30215448	0.3190297	0.278481012658228	0.23741007194244618	0.3908045977011491	1.2488102	0.5130808	0.2131110315119112	0.9795692392816727	-0.8044607	-0.29711714	0.42208900628141066	1.0
CHAT	No major difference	0.0	0.014712589	0.0	0.0	0.014388489208633094	0.0	1.2482644	23.15335	0.21404792160487088	0.9795692392816727	1.2482644	23.15335	0.21404792160487088	1.0
TTLL3	No major difference	0.28803912	0.46967486	0.25061423	0.3924050632911395	0.338129496402878	0.3678160919540227	1.2482382	0.4240571	0.21333287177436855	0.9795692392816727	1.8984976	0.66380584	0.058917558979898255	1.0
CEP83	No major difference	0.2900166	0.4449152	0.4873898	0.35443037974683567	0.3309352517985614	0.49425287356321795	1.2470586	0.46053544	0.21384049348050585	0.9795692392816727	-1.0663562	-0.3406919	0.2875710212434396	1.0
ENSG00000273156	No major difference	0.0	0.016146818	0.0049230903	0.0	0.014388489208633094	0.022988505747126436	1.2465123	23.240396	0.21468809612136508	0.9795692392816727	0.63603604	1.1619916	0.5255585596703276	1.0
LILRB3	No major difference	0.0	0.014912654	0.0	0.0	0.014388489208633094	0.0	1.2463423	23.164824	0.2147502813374686	0.9795692392816727	1.2463423	23.164824	0.2147502813374686	1.0
PCOLCE	No major difference	0.0084297145	0.04492495	0.0077168522	0.02531645569620253	0.02877697841726619	0.011494252873563218	1.2462505	1.8288041	0.21433471836960313	0.9795692392816727	1.3128213	2.1161282	0.19087376098857806	1.0
ENSG00000253561	No major difference	0.0	0.005131986	0.025653189	0.0	0.014388489208633094	0.022988505747126436	1.2461894	22.008207	0.2148062390848946	0.9795692392816727	-0.8443473	-1.8715196	0.4005263809952596	1.0
SMCR8	No major difference	0.018723305	0.050487682	0.033989925	0.05063291139240506	0.05755395683453236	0.06896551724137931	1.2461677	1.1673107	0.21408436235804723	0.9795692392816727	0.44741708	0.3689319	0.6550117518199814	1.0
RIIAD1	No major difference	0.0	0.008490391	0.0	0.0	0.014388489208633094	0.0	1.2454555	22.585499	0.21507488675201308	0.9795692392816727	1.2454555	22.585499	0.21507488675201308	1.0
ENSG00000286637	No major difference	0.005790548	0.029332668	0.009952312	0.02531645569620253	0.02877697841726619	0.022988505747126436	1.2450863	1.8794403	0.2147921927792125	0.9795692392816727	0.89695853	1.2103834	0.3707819033125812	1.0
ENSG00000268985	No major difference	0.0	0.008525338	0.0	0.0	0.014388489208633094	0.0	1.2447717	22.589602	0.21532544841910212	0.9795692392816727	1.2447717	22.589602	0.21532544841910212	1.0
ANKLE2	No major difference	0.25688946	0.3955839	0.21778119	0.31645569620253183	0.3165467625899283	0.3103448275862067	1.2439882	0.46449688	0.21495919952835615	0.9795692392816727	1.8368832	0.6816068	0.0675621990624912	1.0
ITGA2	No major difference	0.2033609	0.32533315	0.41896442	0.278481012658228	0.27338129496402896	0.47126436781609155	1.2439129	0.49297708	0.21495704152635609	0.9795692392816727	-1.4815006	-0.5122558	0.14018400994723873	1.0
NID1	No major difference	0.09821842	0.18425423	0.03946056	0.1645569620253165	0.1510791366906475	0.09195402298850575	1.2438339	0.6825606	0.21492774701229753	0.9795692392816727	2.9145014	1.887557	0.003988983593500643	0.2591209917124083
ENSG00000253200	No major difference	0.0023643665	0.041058462	0.00972441	0.012658227848101266	0.014388489208633094	0.011494252873563218	1.2437941	3.1730323	0.21558428316538855	0.9795692392816727	0.8021679	1.4687933	0.42341478358747264	1.0
LINC00685	No major difference	0.030704651	0.07221369	0.08238824	0.06329113924050633	0.079136690647482	0.14942528735632182	1.243755	0.98220664	0.21494002197096052	0.9795692392816727	-0.59229726	-0.37942517	0.5543483909161668	1.0
PAMR1	No major difference	0.008426737	0.03164152	0.0016402785	0.02531645569620253	0.03597122302158273	0.011494252873563218	1.2436087	1.607198	0.215115419077067	0.9795692392816727	1.9268146	3.8266807	0.05597076352481606	0.997663878663777
NEURL2	No major difference	0.0	0.007316705	0.004188485	0.0	0.014388489208633094	0.011494252873563218	1.2434311	22.419277	0.21581726430474268	0.9795692392816727	0.35200578	0.64863455	0.7251648598387627	1.0
HCFC1	No major difference	0.16687855	0.26985872	0.1075635	0.17721518987341778	0.22302158273381306	0.20689655172413784	1.2432861	0.6040208	0.21524944586817493	0.9795692392816727	2.1920333	0.98531944	0.02943973641645551	0.7609640573293792
ENSG00000250349	No major difference	0.14074239	0.24944241	0.28222084	0.18987341772151906	0.19424460431654683	0.2873563218390803	1.2431351	0.6085924	0.21521573385996376	0.9795692392816727	-0.21819793	-0.10298263	0.8275179806649828	1.0
WDR7	No major difference	0.23580682	0.3718532	0.5161887	0.3417721518987344	0.32374100719424487	0.551724137931034	1.2431346	0.45463264	0.2152398252478612	0.9795692392816727	-2.220053	-0.68131715	0.027617261871878844	0.737338497059625
ACY1	No major difference	0.035759784	0.08883115	0.07275284	0.06329113924050633	0.08633093525179854	0.12643678160919541	1.2427193	1.0331712	0.2153197804654036	0.9795692392816727	0.11528168	0.082344696	0.9083321759795553	1.0
ADAM9	No major difference	0.110871494	0.17874679	0.25162348	0.1645569620253165	0.19424460431654683	0.2873563218390803	1.242707	0.60980415	0.21543385719997063	0.9795692392816727	-0.982731	-0.44122922	0.327205281734987	1.0
PDCD1LG2	No major difference	0.0	0.02189031	0.05142668	0.0	0.014388489208633094	0.034482758620689655	1.2424957	23.510624	0.21616090665751916	0.9795692392816727	-0.8739776	-1.3397317	0.38369419325243703	1.0
PEBP1	No major difference	0.016531646	0.053692374	0.04335235	0.0379746835443038	0.05035971223021582	0.09195402298850575	1.2423681	1.3210623	0.21552616192764204	0.9795692392816727	-0.020892164	-0.017327085	0.9833507702081572	1.0
RCAN3AS	No major difference	0.0	0.013806174	0.054583948	0.0	0.014388489208633094	0.08045977011494253	1.2423526	23.087158	0.21621352895953724	0.9795692392816727	-1.7671915	-2.1852274	0.07971773628434933	1.0
GLDC	No major difference	0.0029099376	0.016807377	0.01692543	0.012658227848101266	0.02158273381294964	0.04597701149425287	1.2419038	2.2247577	0.21597001711700814	0.9795692392816727	-0.21898375	-0.24298634	0.8268714214653459	1.0
RAB5B	No major difference	0.08766402	0.1518277	0.09604117	0.13924050632911394	0.15827338129496404	0.18390804597701144	1.2417402	0.6895579	0.21574518218222247	0.9795692392816727	0.9089595	0.45097333	0.3643544906174193	1.0
MIR22HG	No major difference	0.031783648	0.07798425	0.02132338	0.02531645569620253	0.0647482014388489	0.05747126436781609	1.2413605	1.3316019	0.2158503091159843	0.9795692392816727	1.5524106	1.4653176	0.12215273269664483	1.0
STK26	No major difference	0.0071048765	0.034214407	0.049946867	0.02531645569620253	0.03597122302158273	0.10344827586206896	1.2410825	1.7728763	0.21621556263388916	0.9795692392816727	-0.98022515	-0.88300484	0.3282592590898781	1.0
ENSG00000203279	No major difference	0.0074323406	0.023419034	0.013734065	0.02531645569620253	0.043165467625899276	0.034482758620689655	1.2404588	1.5000652	0.21619400020462365	0.9795692392816727	0.62090963	0.6481629	0.5352934459147204	1.0
ENSG00000234255	No major difference	0.0	0.018244112	0.0	0.0	0.014388489208633094	0.0	1.2404366	23.34788	0.21691879121584995	0.9795692392816727	1.2404366	23.34788	0.21691879121584995	1.0
GRHL3	No major difference	0.011429129	0.035927434	0.008067034	0.02531645569620253	0.05755395683453236	0.022988505747126436	1.24022	1.415562	0.21627638444822886	0.9795692392816727	1.5429	1.922721	0.12446680981172902	1.0
NKRF	No major difference	0.009423046	0.03030226	0.023298757	0.02531645569620253	0.05035971223021582	0.05747126436781609	1.2400017	1.4740595	0.21636481379858982	0.9795692392816727	0.255496	0.2523406	0.7985888158236883	1.0
PXMP4	No major difference	0.011392444	0.062315032	0.015334181	0.02531645569620253	0.03597122302158273	0.034482758620689655	1.2391603	1.7276253	0.216897589909639	0.9795692392816727	1.0663153	1.4108785	0.28757980044791637	1.0
SLC22A24	No major difference	0.0	0.008834567	0.029813996	0.0	0.014388489208633094	0.06896551724137931	1.2389343	22.624987	0.2174729526094564	0.9795692392816727	-1.5187402	-1.913023	0.13126263888040068	1.0
INCENP	No major difference	0.087437645	0.15062101	0.08465796	0.11392405063291139	0.14388489208633093	0.12643678160919541	1.2387812	0.76029366	0.2168775976056498	0.9795692392816727	1.2846119	0.7569584	0.20028291842319731	1.0
ANKRD40CL	No major difference	0.0025000202	0.010966477	0.009102784	0.012658227848101266	0.02877697841726619	0.034482758620689655	1.2382454	1.9820497	0.21716487942957577	0.9795692392816727	0.14466634	0.16929719	0.885110162905291	1.0
ANKRD20A21P	No major difference	0.0	0.015860122	0.020714533	0.0	0.014388489208633094	0.05747126436781609	1.2378281	23.21648	0.21788165354454667	0.9795692392816727	-0.68649364	-0.8489491	0.49316140996856495	1.0
ZNF385D-AS2	No major difference	0.0	0.005371087	0.0	0.0	0.014388489208633094	0.0	1.2377862	22.059074	0.21789712817420842	0.9795692392816727	1.2377862	22.059074	0.21789712817420842	1.0
ENSG00000260866	No major difference	0.0	0.012995936	0.0	0.0	0.014388489208633094	0.0	1.2377008	23.024244	0.2179286952932388	0.9795692392816727	1.2377008	23.024244	0.2179286952932388	1.0
LINC03004	No major difference	0.011286873	0.039378777	0.018567141	0.012658227848101266	0.03597122302158273	0.04597701149425287	1.2370332	1.6892551	0.2174291316831224	0.9795692392816727	0.74484974	0.783278	0.45715516738116346	1.0
ZNF521	No major difference	0.0653277	0.1231898	0.122534245	0.10126582278481013	0.12230215827338126	0.12643678160919541	1.2366714	0.7874733	0.21759398361336435	0.9795692392816727	0.4416845	0.29335397	0.6592470916622692	1.0
YAE1	No major difference	0.03563428	0.07484834	0.022076016	0.06329113924050633	0.09352517985611508	0.05747126436781609	1.2353816	0.94767684	0.21804859050207695	0.9795692392816727	1.9216344	1.5145574	0.05604398143331628	0.997663878663777
ST3GAL1	No major difference	0.041950114	0.10538449	0.08613048	0.11392405063291139	0.09352517985611508	0.10344827586206896	1.2352973	0.8827791	0.2181045775530454	0.9795692392816727	0.12831104	0.08884364	0.898028249382055	1.0
TNPO2	No major difference	0.16004267	0.24322286	0.13762568	0.24050632911392417	0.24460431654676273	0.24137931034482746	1.2352033	0.5287835	0.21822071094205125	0.9795692392816727	1.6229358	0.6629952	0.10601553298385986	1.0
FBXO41	No major difference	0.0	0.028797213	0.0	0.0	0.014388489208633094	0.0	1.2351213	23.72954	0.2188841083860402	0.9795692392816727	1.2351213	23.72954	0.2188841083860402	1.0
ENSG00000236543	No major difference	0.0	0.016187211	0.0	0.0	0.014388489208633094	0.0	1.2350961	23.233362	0.21889342108740883	0.9795692392816727	1.2350961	23.233362	0.21889342108740883	1.0
CHID1	No major difference	0.089087024	0.17952305	0.17474663	0.17721518987341778	0.1510791366906475	0.26436781609195387	1.2347907	0.6527772	0.2182503142376408	0.9795692392816727	-0.46510342	-0.2203578	0.6423490269158152	1.0
RUNDC3A-AS1	No major difference	0.0	0.015957212	0.0	0.0	0.014388489208633094	0.0	1.2343044	23.21933	0.21918724951425922	0.9795692392816727	1.2343044	23.21933	0.21918724951425922	1.0
CABYR	No major difference	0.0	0.056638632	0.039346185	0.0	0.02158273381294964	0.04597701149425287	1.2340614	24.194908	0.21927750822398281	0.9795692392816727	-0.40924728	-0.5440797	0.6827591202162795	1.0
ZNF649-AS1	No major difference	0.0	0.008896074	0.0	0.0	0.014388489208633094	0.0	1.233772	22.629452	0.21938500368454547	0.9795692392816727	1.233772	22.629452	0.21938500368454547	1.0
VWA1	No major difference	0.005535467	0.041446857	0.027979631	0.012658227848101266	0.02158273381294964	0.04597701149425287	1.2337393	2.2702353	0.2190172578140955	0.9795692392816727	0.025206054	0.029132357	0.9799130856021032	1.0
MICA	No major difference	0.0221562	0.048302356	0.04840277	0.02531645569620253	0.079136690647482	0.08045977011494253	1.2336766	1.2271018	0.21876590866553786	0.9795692392816727	-0.018380556	-0.014189657	0.9853553029510631	1.0
RPS7	No major difference	0.04384675	0.08570906	0.030687205	0.08860759493670886	0.11510791366906471	0.06896551724137931	1.2335174	0.8193658	0.21874185138538935	0.9795692392816727	1.8908136	1.3768611	0.05995707501579456	1.0
COPRS	No major difference	0.0	0.0147183975	0.0	0.0	0.014388489208633094	0.0	1.2334162	23.142103	0.2195172344974748	0.9795692392816727	1.2334162	23.142103	0.2195172344974748	1.0
ENSG00000228560	No major difference	0.0	0.017855585	0.03677444	0.0	0.014388489208633094	0.04597701149425287	1.2331578	23.322046	0.21961332409492693	0.9795692392816727	-0.9565613	-1.3200507	0.34032445406512934	1.0
ENSG00000285712	No major difference	0.0	0.025777992	0.0029286584	0.0	0.014388489208633094	0.011494252873563218	1.2328495	23.638245	0.21972798022509168	0.9795692392816727	0.9559551	2.3213742	0.3405878229241832	1.0
AVIL	No major difference	0.051616047	0.1087134	0.1577996	0.10126582278481013	0.1294964028776978	0.22988505747126425	1.2327635	0.83235115	0.21901248999426148	0.9795692392816727	-1.428073	-0.7547722	0.1550694884906571	1.0
MARCHF4	No major difference	0.0	0.01614967	0.0062814937	0.0	0.014388489208633094	0.034482758620689655	1.2327173	23.229235	0.21977715871771283	0.9795692392816727	0.46892878	0.7728372	0.639678549857533	1.0
TENM3-AS1	No major difference	0.037231028	0.09507756	0.016423447	0.08860759493670886	0.08633093525179854	0.034482758620689655	1.2326971	0.9328571	0.21906007769577815	0.9795692392816727	2.203715	2.132715	0.02880312773794583	0.7529010813647268
SNRNP27	No major difference	0.027624842	0.0780678	0.04992044	0.0759493670886076	0.0647482014388489	0.05747126436781609	1.2326418	1.0683155	0.21911120377817106	0.9795692392816727	0.638416	0.572083	0.5238843124591468	1.0
MTCP1	No major difference	0.014119456	0.044790804	0.024907965	0.0379746835443038	0.043165467625899276	0.05747126436781609	1.2323626	1.3157127	0.2192524385815195	0.9795692392816727	0.5892192	0.5425444	0.5563103106897186	1.0
FPR3	No major difference	0.0	0.016540987	0.0	0.0	0.014388489208633094	0.0	1.2322505	23.251112	0.21995088829017392	0.9795692392816727	1.2322505	23.251112	0.21995088829017392	1.0
RNF182	No major difference	0.0036592404	0.020348815	0.020852018	0.012658227848101266	0.02877697841726619	0.034482758620689655	1.2320656	2.1367927	0.21956483710811794	0.9795692392816727	-0.17293687	-0.20708099	0.8628792281572741	1.0
LACC1	No major difference	0.0038486554	0.018603753	0.025839474	0.012658227848101266	0.02877697841726619	0.04597701149425287	1.2319264	2.0116267	0.2195337783773232	0.9795692392816727	-0.55568326	-0.6075041	0.5791410358183343	1.0
ENSG00000257270	No major difference	0.005139875	0.038298056	0.0	0.012658227848101266	0.02158273381294964	0.0	1.2316784	2.2777343	0.2197899945922062	0.9795692392816727	1.6432687	24.32135	0.1026038765787302	1.0
NRK	No major difference	0.0026106166	0.01771669	0.0	0.012658227848101266	0.02158273381294964	0.0	1.2310978	2.3751922	0.22005885168010544	0.9795692392816727	1.5983688	23.555494	0.1122480857867492	1.0
LINC00324	No major difference	0.0	0.009290401	0.0043766787	0.0	0.014388489208633094	0.011494252873563218	1.2309775	22.674328	0.22042513304924777	0.9795692392816727	0.45115468	0.84923536	0.6523223040457364	1.0
SNRNP25	No major difference	0.00418281	0.024343017	0.0	0.012658227848101266	0.02877697841726619	0.0	1.2308471	2.1486742	0.22002668221630067	0.9795692392816727	1.7074461	23.936474	0.0899879691871337	1.0
STC2	No major difference	0.0	0.013702517	0.011380557	0.0	0.014388489208633094	0.022988505747126436	1.230252	23.070637	0.2206957691994666	0.9795692392816727	-0.049135268	-0.076277845	0.9608561850175472	1.0
ALKBH5	No major difference	0.023225784	0.054885596	0.09020156	0.06329113924050633	0.07194244604316545	0.11494252873563218	1.2300259	0.995513	0.22003833671217793	0.9795692392816727	-0.892464	-0.66880894	0.37358917880091713	1.0
ENSG00000290749	No major difference	0.024193687	0.0578382	0.22445296	0.0379746835443038	0.07194244604316545	0.3103448275862067	1.2299647	1.1791867	0.22006227167031495	0.9795692392816727	-3.6379058	-2.086973	0.00040274466080326255	0.06072092721918662
BCL2L1	No major difference	0.24520452	0.3287086	0.3736415	0.278481012658228	0.32374100719424487	0.45977011494252834	1.2297113	0.48262942	0.2204175218894767	0.9795692392816727	-0.7977846	-0.26188922	0.4260113953608211	1.0
DPPA2	No major difference	0.0	0.020254973	0.0	0.0	0.014388489208633094	0.0	1.2296852	23.431347	0.22090738606106383	0.9795692392816727	1.2296852	23.431347	0.22090738606106383	1.0
E2F7	No major difference	0.00836244	0.024813283	0.009977026	0.02531645569620253	0.043165467625899276	0.034482758620689655	1.2292593	1.408228	0.2203461719089394	0.9795692392816727	1.0736406	1.1423422	0.28418190074078986	1.0
LINC01065	No major difference	0.0025000202	0.019253803	0.0081496565	0.012658227848101266	0.02158273381294964	0.022988505747126436	1.2291229	2.4926176	0.22084858065565055	0.9795692392816727	0.6054801	0.8772242	0.5455112139053546	1.0
ENSG00000287256	No major difference	0.0	0.007982663	0.0	0.0	0.014388489208633094	0.0	1.2289675	22.508581	0.22117548129372933	0.9795692392816727	1.2289675	22.508581	0.22117548129372933	1.0
CHKB	No major difference	0.10497621	0.2149413	0.16448581	0.18987341772151906	0.15827338129496404	0.26436781609195387	1.2289572	0.63904405	0.22042501993433625	0.9795692392816727	0.13816482	0.06641472	0.8902381336920178	1.0
TYSND1	No major difference	0.016909543	0.061093826	0.01013992	0.05063291139240506	0.043165467625899276	0.034482758620689655	1.2287782	1.3142099	0.22066959852538343	0.9795692392816727	1.6355822	2.0532272	0.10377553363332326	1.0
PSMC4	No major difference	0.057293605	0.11569837	0.09533356	0.08860759493670886	0.12230215827338126	0.14942528735632182	1.2286775	0.82939905	0.22055122008575162	0.9795692392816727	0.09458378	0.053998448	0.9247348452631223	1.0
SNRPA1	No major difference	0.064584926	0.12301539	0.16390613	0.12658227848101267	0.13669064748201437	0.3103448275862067	1.2285181	0.7184972	0.22060025260020022	0.9795692392816727	-1.403729	-0.6374816	0.16201495686931364	1.0
ARRDC3-AS1	No major difference	0.06562657	0.15201215	0.16057944	0.11392405063291139	0.10791366906474817	0.21839080459770105	1.2281876	0.86232364	0.22071372481820795	0.9795692392816727	-0.7605465	-0.42445245	0.4478266541544076	1.0
GPR84-AS1-1	No major difference	0.0	0.021412173	0.0	0.0	0.014388489208633094	0.0	1.2273506	23.477377	0.2217804625084977	0.9795692392816727	1.2273506	23.477377	0.2217804625084977	1.0
DCLRE1C	No major difference	0.09664077	0.16364011	0.114495456	0.15189873417721522	0.1654676258992806	0.14942528735632182	1.2270883	0.65979993	0.22120595299633006	0.9795692392816727	0.9040697	0.47954664	0.3670052937814924	1.0
DVL1	No major difference	0.08794148	0.14909378	0.037298247	0.10126582278481013	0.1510791366906475	0.08045977011494253	1.2264762	0.73385906	0.22147857018027003	0.9795692392816727	2.7683928	1.7719847	0.006155736383842344	0.33345055664110623
SGIP1	No major difference	0.06206806	0.12618329	0.086143054	0.10126582278481013	0.12230215827338126	0.13793103448275862	1.2264582	0.8251581	0.22138305752045467	0.9795692392816727	0.5025222	0.295992	0.6158043188265278	1.0
C3P1	No major difference	0.0	0.0057292674	0.0	0.0	0.014388489208633094	0.0	1.2264069	22.130266	0.22213404759117952	0.9795692392816727	1.2264069	22.130266	0.22213404759117952	1.0
IFI27L2	No major difference	0.0	0.016051667	0.0	0.0	0.014388489208633094	0.0	1.2263749	23.218325	0.22214607827258437	0.9795692392816727	1.2263749	23.218325	0.22214607827258437	1.0
TMEM200B	No major difference	0.0	0.016051667	0.0	0.0	0.014388489208633094	0.0	1.2263749	23.218325	0.22214607827258437	0.9795692392816727	1.2263749	23.218325	0.22214607827258437	1.0
RPL17	No major difference	0.10359645	0.17976452	0.17828268	0.20253164556962033	0.18705035971223027	0.22988505747126425	1.2262453	0.56674844	0.22145557623733209	0.9795692392816727	0.09908079	0.047668587	0.9211806000317346	1.0
NETO1	No major difference	0.0	0.032602634	0.0	0.0	0.014388489208633094	0.0	1.2261351	23.815916	0.2222359833369968	0.9795692392816727	1.2261351	23.815916	0.2222359833369968	1.0
STON1-GTF2A1L	No major difference	0.005519777	0.025515474	0.017319415	0.012658227848101266	0.02877697841726619	0.04597701149425287	1.2261322	1.9265192	0.22164359457370955	0.9795692392816727	0.22919121	0.2484193	0.8189294277616155	1.0
LIPG	No major difference	0.15252577	0.24829595	0.12696381	0.18987341772151906	0.2158273381294965	0.14942528735632182	1.2258459	0.5935117	0.22170883040237144	0.9795692392816727	1.8144568	0.914662	0.07096967791660694	1.0
ABCF2	No major difference	0.042704344	0.09685686	0.05143767	0.0379746835443038	0.079136690647482	0.06896551724137931	1.2256922	1.1900539	0.2216893877945778	0.9795692392816727	0.8322133	0.6815822	0.4061809251396902	1.0
MLF1	No major difference	0.0029099376	0.03575042	0.012620645	0.012658227848101266	0.02158273381294964	0.011494252873563218	1.2254168	2.8061996	0.22233863115364802	0.9795692392816727	0.6413768	1.1007427	0.5219450447241252	1.0
TMTC2	No major difference	0.68001485	0.8778116	0.9059238	0.506329113924051	0.5251798561151083	0.6551724137931029	1.2253293	0.36238027	0.2220673116584101	0.9795692392816727	-0.784911	-0.20038201	0.43344537367430847	1.0
TFAP2B	No major difference	0.0	0.005778828	0.0	0.0	0.014388489208633094	0.0	1.2249357	22.139683	0.22268619215376936	0.9795692392816727	1.2249357	22.139683	0.22268619215376936	1.0
FRG1BP	No major difference	0.017078433	0.05418824	0.042299002	0.05063291139240506	0.05035971223021582	0.08045977011494253	1.2249141	1.2506098	0.22204536509771322	0.9795692392816727	0.037167523	0.030814312	0.9703852274055156	1.0
YKT6	No major difference	0.02991087	0.06712685	0.07544236	0.0759493670886076	0.079136690647482	0.13793103448275862	1.2246009	0.9712889	0.2220595218645204	0.9795692392816727	-0.49361134	-0.32055742	0.6221455487339604	1.0
DSCR9	No major difference	0.0	0.021526324	0.025332797	0.0	0.014388489208633094	0.04597701149425287	1.224347	23.479118	0.22290739934926032	0.9795692392816727	-0.62198865	-0.800887	0.5346327515272395	1.0
MGAT1	No major difference	0.051345352	0.10964532	0.09670302	0.10126582278481013	0.10071942446043163	0.12643678160919541	1.2242554	0.84836817	0.22219194129433564	0.9795692392816727	0.039836243	0.024919992	0.9682630896705939	1.0
ZFYVE21	No major difference	0.035583932	0.09394064	0.045316152	0.06329113924050633	0.079136690647482	0.06896551724137931	1.2238394	1.0053545	0.2223624544519837	0.9795692392816727	0.9399299	0.7555485	0.34826613423840425	1.0
ASNSD1	No major difference	0.006197419	0.030041113	0.01425328	0.012658227848101266	0.03597122302158273	0.034482758620689655	1.2238251	1.9416592	0.22252221009338932	0.9795692392816727	0.6009504	0.7297192	0.5484922048405814	1.0
SOCS7	No major difference	0.15137461	0.23578654	0.3149661	0.2151898734177216	0.24460431654676273	0.3908045977011491	1.2237313	0.5359827	0.2225027404907905	0.9795692392816727	-1.3404995	-0.50561464	0.1818116936331784	1.0
LIMK1	No major difference	0.04095117	0.087836176	0.06698009	0.0759493670886076	0.09352517985611508	0.10344827586206896	1.2236594	0.8797541	0.22241537862429483	0.9795692392816727	0.38799727	0.25882745	0.6984104601541006	1.0
SVEP1	No major difference	0.04536629	0.10156797	0.025771951	0.10126582278481013	0.09352517985611508	0.04597701149425287	1.2232468	0.8454731	0.22257333884074	0.9795692392816727	2.0883715	1.7567499	0.03798848059614941	0.8507270709231171
ATP1B2	No major difference	0.0	0.009777021	0.0	0.0	0.014388489208633094	0.0	1.2232391	22.723658	0.2233240978548044	0.9795692392816727	1.2232391	22.723658	0.2233240978548044	1.0
TAB1	No major difference	0.12030214	0.20813997	0.06516336	0.1645569620253165	0.17985611510791372	0.11494252873563218	1.2231326	0.64001787	0.22267979416606268	0.9795692392816727	2.5491328	1.4375755	0.011497740831123572	0.47239808436022657
ENSG00000279159	No major difference	0.013195939	0.04714031	0.01276811	0.0379746835443038	0.03597122302158273	0.034482758620689655	1.2229724	1.4136014	0.22282104598556293	0.9795692392816727	1.2650714	1.4790757	0.207370964967591	1.0
DPP10-AS1	No major difference	0.017853498	0.05802623	0.0218991	0.0379746835443038	0.05035971223021582	0.05747126436781609	1.2228135	1.2976341	0.22280540685601222	0.9795692392816727	1.0093783	0.9775419	0.3139602852845254	1.0
POTEC	No major difference	0.0	0.015992954	0.0	0.0	0.014388489208633094	0.0	1.2224817	23.211695	0.22360930033735243	0.9795692392816727	1.2224817	23.211695	0.22360930033735243	1.0
ENSG00000288172	No major difference	0.0	0.017908672	0.0	0.0	0.014388489208633094	0.0	1.2222055	23.31523	0.22371338305867086	0.9795692392816727	1.2222055	23.31523	0.22371338305867086	1.0
PDPK1	No major difference	0.1641577	0.2661961	0.20873705	0.24050632911392417	0.23741007194244618	0.3563218390804595	1.2216691	0.5536001	0.22324747932865818	0.9795692392816727	0.20195031	0.07806339	0.8401432576833326	1.0
GYG1	No major difference	0.039494574	0.08951622	0.07392761	0.10126582278481013	0.09352517985611508	0.17241379310344823	1.2210747	0.8527009	0.22340437759543044	0.9795692392816727	-0.03853756	-0.02280755	0.9692939671778866	1.0
ENSG00000285409	No major difference	0.0037969933	0.014655063	0.0	0.012658227848101266	0.02877697841726619	0.0	1.2210307	1.8195065	0.22349609962335906	0.9795692392816727	1.9520775	23.484959	0.05295366326936572	0.9813115818625805
EMD	No major difference	0.018513951	0.06353779	0.0	0.02531645569620253	0.043165467625899276	0.0	1.2207272	1.4176672	0.2235570208908986	0.9795692392816727	2.3170292	25.144371	0.02197401539868196	0.662122197168021
TUBB6	No major difference	0.028744426	0.082354076	0.048025742	0.06329113924050633	0.0647482014388489	0.08045977011494253	1.2203975	1.091342	0.22368143888393918	0.9795692392816727	0.5052504	0.39935264	0.6138801905732343	1.0
PDCD11	No major difference	0.30914477	0.46712473	0.33259583	0.41772151898734206	0.3669064748201442	0.3908045977011491	1.2203841	0.40037236	0.22372739843096262	0.9795692392816727	1.1411848	0.3822699	0.2550847410816656	1.0
MYO1A	No major difference	0.12731229	0.22075924	0.2752165	0.17721518987341778	0.18705035971223027	0.2988505747126435	1.2200725	0.6151068	0.2238287148145444	0.9795692392816727	-0.96062565	-0.42601258	0.3380404018842841	1.0
CEACAM16	No major difference	0.0	0.009997186	0.00972441	0.0	0.014388489208633094	0.011494252873563218	1.2199675	22.744942	0.22455798206493965	0.9795692392816727	-0.004587252	-0.008592363	0.9963448102383377	1.0
MOCS3	No major difference	0.0	0.0059600063	0.0027780675	0.0	0.014388489208633094	0.011494252873563218	1.219752	22.173277	0.22463940317127848	0.9795692392816727	0.48487988	0.9247996	0.6282520540386387	1.0
ENSG00000218418	No major difference	0.0	0.0059939777	0.0045044585	0.0	0.014388489208633094	0.011494252873563218	1.2188127	22.179434	0.22499463613134077	0.9795692392816727	0.1724948	0.318857	0.8632115216604542	1.0
AP2B1	No major difference	0.30998746	0.45460933	0.41241628	0.43037974683544333	0.3884892086330939	0.48275862068965475	1.2186629	0.37744337	0.22439062353356082	0.9795692392816727	-0.026010958	-0.0076509947	0.9792739584880636	1.0
ZBTB2P1	No major difference	0.0	0.014984382	0.0	0.0	0.014388489208633094	0.0	1.2183791	23.147194	0.22515875630047	0.9795692392816727	1.2183791	23.147194	0.22515875630047	1.0
DECR2	No major difference	0.017037187	0.0506392	0.011460756	0.0379746835443038	0.05755395683453236	0.034482758620689655	1.218102	1.2480837	0.22455536849093408	0.9795692392816727	1.603234	1.828357	0.11051703767217123	1.0
LINC02603	No major difference	0.0	0.015036117	0.0	0.0	0.014388489208633094	0.0	1.2179389	23.1501	0.22532549063643778	0.9795692392816727	1.2179389	23.1501	0.22532549063643778	1.0
GMFG	No major difference	0.0	0.0060401536	0.0	0.0	0.014388489208633094	0.0	1.2175521	22.187735	0.22547206912337694	0.9795692392816727	1.2175521	22.187735	0.22547206912337694	1.0
ENSG00000234149	No major difference	0.0025847624	0.012656869	0.0	0.012658227848101266	0.02158273381294964	0.0	1.2172216	2.0802588	0.2251202237269049	0.9795692392816727	1.724644	23.247446	0.08683062314401889	1.0
C3orf52	Fetal-like persistence/reversion	0.3482426	0.48302713	1.062896	0.31645569620253183	0.38129496402877733	0.7126436781609189	1.2169755	0.43106195	0.22519893817757566	0.9795692392816727	-4.581431	-1.2667583	9.374672519554354e-06	0.003836368087035781
HYAL2	No major difference	0.0	0.014411904	0.010412529	0.0	0.014388489208633094	0.022988505747126436	1.2166336	23.108768	0.2258203897513356	0.9795692392816727	0.04791682	0.07585496	0.961825301101588	1.0
EME1	No major difference	0.0028789968	0.020959437	0.0	0.012658227848101266	0.02158273381294964	0.0	1.2163111	2.3990476	0.22564116836338438	0.9795692392816727	1.5685513	23.707705	0.11904267157704539	1.0
SNRPB	No major difference	0.02455976	0.062911324	0.15478654	0.06329113924050633	0.0647482014388489	0.14942528735632182	1.2161227	1.0408089	0.22529614333916376	0.9795692392816727	-1.5707631	-1.1894741	0.1186533421767234	1.0
PGRMC2	No major difference	0.0483486	0.102581434	0.06818286	0.11392405063291139	0.1294964028776978	0.14942528735632182	1.2160861	0.75915164	0.2252813740343178	0.9795692392816727	0.520428	0.30056646	0.6032824039402152	1.0
RTN4R	No major difference	0.0	0.010273861	0.0016177694	0.0	0.014388489208633094	0.011494252873563218	1.2160412	22.770844	0.22604524626565886	0.9795692392816727	0.9275369	2.2402077	0.355081707421679	1.0
TMEM19	No major difference	0.0038486554	0.024500772	0.015351385	0.012658227848101266	0.02158273381294964	0.04597701149425287	1.2157416	2.2304194	0.22577221995740435	0.9795692392816727	0.22525255	0.26764783	0.82199034609954	1.0
ENSG00000289862	No major difference	0.0026106166	0.0192222	0.018361948	0.012658227848101266	0.02158273381294964	0.034482758620689655	1.2154176	2.4415708	0.2259997785248077	0.9795692392816727	-0.15928951	-0.19855203	0.8735937650555958	1.0
ENSG00000287158	No major difference	0.0044190013	0.022939298	0.007544636	0.012658227848101266	0.02158273381294964	0.011494252873563218	1.2153695	2.051038	0.22580357013752023	0.9795692392816727	0.91946644	1.4357648	0.35887352664197336	1.0
DIAPH3-AS1	No major difference	0.0	0.008728042	0.0	0.0	0.014388489208633094	0.0	1.215214	22.597889	0.22635945391793305	0.9795692392816727	1.215214	22.597889	0.22635945391793305	1.0
PDE8B	No major difference	0.017569007	0.050780818	0.00918116	0.05063291139240506	0.05755395683453236	0.034482758620689655	1.2151613	1.17178	0.22570761459603542	0.9795692392816727	1.8085161	2.0572815	0.072290255940619	1.0
ENSG00000261036	No major difference	0.0	0.017609933	0.0	0.0	0.014388489208633094	0.0	1.2148609	23.293646	0.2264936985945118	0.9795692392816727	1.2148609	23.293646	0.2264936985945118	1.0
ENSG00000249988	No major difference	0.008661993	0.047996484	0.0	0.02531645569620253	0.02877697841726619	0.0	1.2146761	1.8274066	0.22611112808085349	0.9795692392816727	1.8242577	24.628	0.0702763468083207	1.0
MT-ND1	No major difference	0.2868507	0.58777666	0.11942797	0.2658227848101267	0.2517985611510793	0.17241379310344823	1.2145569	0.5267408	0.2258765434690905	0.9795692392816727	3.3750632	1.7101094	0.0008892088222750949	0.103347711759314
SCARB1	No major difference	0.16645229	0.25451407	0.16012609	0.278481012658228	0.25899280575539585	0.20689655172413784	1.2142112	0.49767417	0.22608948444761756	0.9795692392816727	1.4632918	0.62440675	0.1448621596976098	1.0
ENSG00000280195	No major difference	0.005535467	0.026491445	0.019342039	0.012658227848101266	0.02877697841726619	0.034482758620689655	1.2140381	1.9402767	0.22623430956725285	0.9795692392816727	0.17056745	0.1974442	0.8647213654563168	1.0
GUCA1ANB	No major difference	0.0	0.008832507	0.0	0.0	0.014388489208633094	0.0	1.2134602	22.609625	0.22702677892285653	0.9795692392816727	1.2134602	22.609625	0.22702677892285653	1.0
MEG3	No major difference	0.17032869	0.29858586	1.1127847	0.18987341772151906	0.19424460431654683	0.2873563218390803	1.2133453	0.65268373	0.22640518401288426	0.9795692392816727	-2.5178092	-1.3903344	0.013171005089348419	0.5110962154175952
ENSG00000230730	No major difference	0.0	0.019411178	0.013221703	0.0	0.014388489208633094	0.034482758620689655	1.2126528	23.378513	0.22733445960325585	0.9795692392816727	-0.025203032	-0.036739416	0.9799156109023842	1.0
RANGAP1	No major difference	0.0996083	0.18195234	0.0689769	0.18987341772151906	0.17985611510791372	0.12643678160919541	1.2125462	0.59612185	0.22663522678733722	0.9795692392816727	2.146207	1.1706192	0.0329523252734569	0.8007546587658704
PSMB6	No major difference	0.0	0.00889728	0.009627378	0.0	0.014388489208633094	0.022988505747126436	1.2123921	22.616812	0.22743385156737816	0.9795692392816727	-0.18236002	-0.29427102	0.8554854214187195	1.0
GOLGA2P5	No major difference	0.02531229	0.050054703	0.03036651	0.0759493670886076	0.08633093525179854	0.05747126436781609	1.2122099	0.8614311	0.22676068082916334	0.9795692392816727	0.9694839	0.7296598	0.3334063982768012	1.0
TRA2A	No major difference	0.7418222	0.9780819	0.98674315	0.7215189873417718	0.6402877697841723	0.8275862068965509	1.2117945	0.2633469	0.22704796950910222	0.9795692392816727	-1.0316459	-0.19915728	0.3034010750127672	1.0
CXXC1	No major difference	0.06576799	0.122205935	0.053637	0.08860759493670886	0.1294964028776978	0.10344827586206896	1.211521	0.8080848	0.2270988109786234	0.9795692392816727	1.5091856	0.920976	0.13267538193454567	1.0
PLEKHJ1	No major difference	0.03055228	0.07616999	0.019097183	0.0379746835443038	0.079136690647482	0.05747126436781609	1.2113786	1.1323444	0.22707807244952435	0.9795692392816727	1.7192127	1.5840873	0.08719090383069983	1.0
SEL1L3	Fetal-like persistence/reversion	1.0923082	1.444474	2.0434282	0.7088607594936706	0.6834532374100714	0.9195402298850566	1.2108542	0.2737355	0.22746965187182625	0.9795692392816727	-4.228725	-0.76308256	3.4850862785456374e-05	0.010102186404322347
MELK	No major difference	0.020815762	0.059822552	0.051316477	0.06329113924050633	0.0647482014388489	0.10344827586206896	1.2098356	1.0989712	0.22775355615422718	0.9795692392816727	-0.17311625	-0.12728405	0.8627207412305958	1.0
B3GALT9	No major difference	0.0	0.009060837	0.0022780069	0.0	0.014388489208633094	0.011494252873563218	1.2097591	22.634666	0.22843961324143916	0.9795692392816727	0.76689416	1.646217	0.4441710389616932	1.0
MAB21L2	No major difference	0.0	0.016077816	0.008979884	0.0	0.014388489208633094	0.011494252873563218	1.2096274	23.205933	0.22849001821297596	0.9795692392816727	0.2888365	0.5393017	0.7729743841041798	1.0
NDUFAF4	No major difference	0.010982379	0.04075621	0.01664906	0.02531645569620253	0.03597122302158273	0.034482758620689655	1.208971	1.5193391	0.22811794794185947	0.9795692392816727	0.89533657	1.0765148	0.37157701945702337	1.0
FAM162B	No major difference	0.0	0.010811174	0.0	0.0	0.014388489208633094	0.0	1.2089529	22.818653	0.22874820576831173	0.9795692392816727	1.2089529	22.818653	0.22874820576831173	1.0
LINC02916	No major difference	0.0	0.010811174	0.0	0.0	0.014388489208633094	0.0	1.2089529	22.818653	0.22874820576831173	0.9795692392816727	1.2089529	22.818653	0.22874820576831173	1.0
EPSTI1	No major difference	0.08593829	0.15854612	0.17968255	0.13924050632911394	0.1510791366906475	0.26436781609195387	1.2085168	0.67122185	0.22819736445251793	0.9795692392816727	-0.7461612	-0.35315013	0.4564848144883359	1.0
ENSG00000267681	No major difference	0.0	0.013241375	0.0	0.0	0.014388489208633094	0.0	1.2084522	23.020748	0.22894002664871693	0.9795692392816727	1.2084522	23.020748	0.22894002664871693	1.0
HIP1	No major difference	0.29068694	0.40219793	0.4204378	0.24050632911392417	0.30935251798561175	0.3563218390804595	1.2072356	0.51351416	0.22893400558208446	0.9795692392816727	-0.29133937	-0.10853997	0.771119532605393	1.0
ANAPC7	No major difference	0.16341238	0.28426266	0.20964667	0.2911392405063293	0.25899280575539585	0.27586206896551707	1.207026	0.48614633	0.22875435392075308	0.9795692392816727	0.6442221	0.26577288	0.5201295477524712	1.0
CD38	No major difference	0.0	0.020055735	0.012964235	0.0	0.014388489208633094	0.022988505747126436	1.2065254	23.401451	0.2296792223131921	0.9795692392816727	0.07997382	0.12940311	0.9363295373489187	1.0
ENSG00000291273	No major difference	0.0	0.016523093	0.0	0.0	0.014388489208633094	0.0	1.2063686	23.228354	0.22973949206890507	0.9795692392816727	1.2063686	23.228354	0.22973949206890507	1.0
DDX49	No major difference	0.040366866	0.079312384	0.018209483	0.05063291139240506	0.09352517985611508	0.05747126436781609	1.2062091	0.9945261	0.22913790937132528	0.9795692392816727	2.2107668	1.8205134	0.028264645857699413	0.7455286174141775
RRP9	No major difference	0.0023643665	0.012089949	0.017017996	0.012658227848101266	0.02158273381294964	0.022988505747126436	1.2061378	2.1279423	0.229390851033912	0.9795692392816727	-0.28329605	-0.40422416	0.7773393170935476	1.0
HEATR3-AS1	No major difference	0.0	0.018358804	0.0022780069	0.0	0.014388489208633094	0.011494252873563218	1.2058784	23.323126	0.2299278405401542	0.9795692392816727	0.9391411	2.334677	0.3491333063437049	1.0
HOMER2	No major difference	0.08214558	0.18797153	0.13352937	0.15189873417721522	0.11510791366906471	0.21839080459770105	1.2055476	0.7166742	0.22931869444149766	0.9795692392816727	0.13884181	0.0739464	0.8897010513264723	1.0
PRMT1	No major difference	0.048087634	0.10348962	0.049543448	0.08860759493670886	0.10791366906474817	0.04597701149425287	1.204097	0.8291883	0.22987021039969255	0.9795692392816727	1.3661256	1.0897473	0.17329528498013033	1.0
ENSG00000289960	No major difference	0.0	0.034260396	0.008140406	0.0	0.014388489208633094	0.011494252873563218	1.2039745	23.828522	0.23066050533307397	0.9795692392816727	0.62838405	1.270849	0.5304833220402445	1.0
GLRX5	No major difference	0.0051695243	0.026397428	0.019467857	0.012658227848101266	0.02877697841726619	0.04597701149425287	1.2034854	1.9867982	0.23031905233398228	0.9795692392816727	0.085052006	0.09481717	0.9322964093683368	1.0
ENSG00000270021	No major difference	0.0	0.027775802	0.0045044585	0.0	0.014388489208633094	0.011494252873563218	1.2032568	23.66773	0.2309371009371417	0.9795692392816727	0.81077456	1.8071526	0.4186351674948011	1.0
ENSG00000257342	No major difference	0.02409566	0.066657476	0.028839197	0.05063291139240506	0.05035971223021582	0.06896551724137931	1.2025689	1.1199571	0.23049604037914526	0.9795692392816727	0.96852475	0.8207898	0.3338792950230789	1.0
PPP1R37	No major difference	0.07285043	0.13470657	0.036433388	0.12658227848101267	0.1294964028776978	0.04597701149425287	1.2025089	0.70665425	0.23051073031243266	0.9795692392816727	2.5701034	1.9694571	0.010827003304231305	0.45895575709061504
AXL	No major difference	0.015516295	0.049081326	0.026181255	0.05063291139240506	0.043165467625899276	0.05747126436781609	1.2024411	1.246619	0.2306370251627573	0.9795692392816727	0.6114311	0.5632463	0.5415389779892315	1.0
TOP2A	No major difference	0.04713869	0.11711338	0.03307865	0.05063291139240506	0.079136690647482	0.09195402298850575	1.20126	1.0900327	0.23097402223824925	0.9795692392816727	1.5004948	1.2030209	0.13514757796795768	1.0
BUB1B	No major difference	0.018589176	0.06331425	0.015815407	0.0379746835443038	0.05035971223021582	0.022988505747126436	1.2008816	1.2997763	0.2311893594966543	0.9795692392816727	1.3812842	1.632188	0.16869752003613944	1.0
PLD2	No major difference	0.013955346	0.03541334	0.04326083	0.05063291139240506	0.05755395683453236	0.10344827586206896	1.1993921	1.1195328	0.2317288707264446	0.9795692392816727	-0.51970905	-0.4006386	0.6038862592324221	1.0
KCNE3	No major difference	0.077398196	0.14497308	0.121158436	0.08860759493670886	0.12230215827338126	0.21839080459770105	1.1989096	0.78812647	0.23193311191867608	0.9795692392816727	-0.13193733	-0.06652396	0.8951551088804934	1.0
EXOSC10	No major difference	0.18279546	0.30094618	0.112882964	0.278481012658228	0.25899280575539585	0.22988505747126425	1.1988238	0.48409098	0.2319496379049846	0.9795692392816727	2.644989	1.1357926	0.00876795450092907	0.4142040988603233
MYCN	No major difference	0.010684304	0.077963606	0.0057572015	0.012658227848101266	0.02877697841726619	0.011494252873563218	1.1987634	2.044161	0.2321821910645858	0.9795692392816727	1.4243937	2.7773526	0.156336567977838	1.0
AOX1	No major difference	0.027549557	0.06556417	0.07470248	0.02531645569620253	0.05755395683453236	0.10344827586206896	1.1984296	1.3283141	0.23209950697043857	0.9795692392816727	-0.4997703	-0.3775363	0.6178170475409116	1.0
PRR7-AS1	No major difference	0.006531594	0.051718183	0.015104869	0.012658227848101266	0.03597122302158273	0.022988505747126436	1.1983159	2.1817594	0.23244440669083694	0.9795692392816727	0.74680275	1.0920545	0.4560193899504622	1.0
HAP1	No major difference	0.0	0.011408449	0.0	0.0	0.014388489208633094	0.0	1.1983056	22.86582	0.23285195683611476	0.9795692392816727	1.1983056	22.86582	0.23285195683611476	1.0
LAMTOR2	No major difference	0.0048016035	0.029806327	0.0029286584	0.012658227848101266	0.02877697841726619	0.011494252873563218	1.1974968	2.132956	0.23273595299480132	0.9795692392816727	1.3783432	2.7759137	0.17009464305378974	1.0
LONP1	No major difference	0.101429716	0.18773443	0.09420254	0.15189873417721522	0.17266187050359716	0.17241379310344823	1.1973137	0.6627231	0.23254864755781676	0.9795692392816727	1.3516109	0.7155977	0.17786321692720378	1.0
RBM44	No major difference	0.0	0.011828701	0.0	0.0	0.014388489208633094	0.0	1.19719	22.901253	0.23328494382632037	0.9795692392816727	1.19719	22.901253	0.23328494382632037	1.0
ENSG00000251199	No major difference	0.012004691	0.032747813	0.006107467	0.02531645569620253	0.05035971223021582	0.011494252873563218	1.1966544	1.3164468	0.23275621083601356	0.9795692392816727	1.7591218	2.3145685	0.08011598462121942	1.0
NAA10	No major difference	0.008985482	0.034054715	0.011588123	0.02531645569620253	0.043165467625899276	0.022988505747126436	1.196578	1.5464481	0.23293056009213295	0.9795692392816727	1.0141058	1.2756654	0.3116789120277317	1.0
LSM4	No major difference	0.018437017	0.0625274	0.012460465	0.0379746835443038	0.05035971223021582	0.04597701149425287	1.1965765	1.3475186	0.23283960007537055	0.9795692392816727	1.5128969	1.7503797	0.13212272650925644	1.0
HELLPAR	No major difference	0.006494402	0.038344577	0.035088982	0.02531645569620253	0.02158273381294964	0.06896551724137931	1.1963192	1.9219767	0.23328324599234554	0.9795692392816727	-0.3067349	-0.3225951	0.7593403056605368	1.0
TIMM23	No major difference	0.10692538	0.19656868	0.18060322	0.1645569620253165	0.17266187050359716	0.25287356321839066	1.1962881	0.6243123	0.2329225601785162	0.9795692392816727	-0.20170887	-0.09394905	0.8403454543748634	1.0
YTHDC1	No major difference	0.80661744	1.1486229	0.975785	0.7721518987341767	0.6043165467625898	0.8620689655172405	1.1960436	0.2588863	0.23302141801195742	0.9795692392816727	-0.07471234	-0.0152154025	0.9405107533633771	1.0
PPFIA4	No major difference	0.007978712	0.03982812	0.0016402785	0.012658227848101266	0.02877697841726619	0.011494252873563218	1.1952919	1.9049282	0.2334420547544382	0.9795692392816727	1.6880518	3.920888	0.0935954200254303	1.0
FERMT1	No major difference	0.10214217	0.20797402	0.21156344	0.17721518987341778	0.15827338129496404	0.2873563218390803	1.1951979	0.6401572	0.23332110810266823	0.9795692392816727	-0.74391127	-0.3447414	0.4577905955602799	1.0
ZNF428	No major difference	0.014448553	0.042668995	0.06463118	0.02531645569620253	0.043165467625899276	0.034482758620689655	1.1950765	1.3881189	0.23337563395700253	0.9795692392816727	-0.1340906	-0.1558614	0.8935176023810314	1.0
GPER1	No major difference	0.0	0.025108768	0.0	0.0	0.014388489208633094	0.0	1.1950381	23.57875	0.23412186875279264	0.9795692392816727	1.1950381	23.57875	0.23412186875279264	1.0
LAMP1	No major difference	0.05253025	0.119027115	0.10030537	0.13924050632911394	0.10071942446043163	0.20689655172413784	1.194348	0.7628089	0.23368160157633375	0.9795692392816727	-0.24249503	-0.13139294	0.808621046415878	1.0
KEAP1	No major difference	0.022496736	0.06895566	0.041775323	0.05063291139240506	0.0647482014388489	0.09195402298850575	1.1942775	1.1395133	0.23374966569697175	0.9795692392816727	0.35801256	0.28813744	0.7206711142823048	1.0
LINC02343	No major difference	0.042689845	0.08506608	0.24499114	0.06329113924050633	0.09352517985611508	0.24137931034482746	1.1941614	0.89949733	0.23376124151677002	0.9795692392816727	-2.427169	-1.4554724	0.016639124626847093	0.5730495693622346
RPL23AP7	No major difference	0.0	0.0070992587	0.0037859855	0.0	0.014388489208633094	0.011494252873563218	1.1929339	22.358934	0.23494224171059822	0.9795692392816727	0.3761617	0.7145818	0.7071548507678544	1.0
TKFC	No major difference	0.050144915	0.102153525	0.1051584	0.0759493670886076	0.11510791366906471	0.13793103448275862	1.1927472	0.8471799	0.23429743952069038	0.9795692392816727	-0.034377627	-0.02266473	0.9726132670974782	1.0
LINC02074	No major difference	0.0	0.025800643	0.0070426026	0.0	0.014388489208633094	0.022988505747126436	1.1924196	23.597977	0.2351431004476581	0.9795692392816727	0.5667832	1.0445223	0.5715674805442922	1.0
ADCY9	No major difference	0.24864674	0.38538155	0.5497846	0.3291139240506331	0.29496402877697864	0.5402298850574708	1.19205	0.4299643	0.2346188834208498	0.9795692392816727	-2.21269	-0.690392	0.028161942556921213	0.7453425427374724
PPP1R14C	No major difference	0.01236155	0.03670962	0.004920836	0.012658227848101266	0.043165467625899276	0.011494252873563218	1.1912388	1.5636761	0.23486928119304762	0.9795692392816727	1.8039193	2.6412141	0.07297840478447416	1.0
JAKMIP2	No major difference	0.13726935	0.22090825	0.16696571	0.12658227848101267	0.1654676258992806	0.18390804597701144	1.1911818	0.697979	0.2350416799284758	0.9795692392816727	0.66124576	0.34774783	0.5091879142254192	1.0
SEMA6D	No major difference	0.070840485	0.15181655	0.13436809	0.13924050632911394	0.1294964028776978	0.20689655172413784	1.1911368	0.6995882	0.23490951406601354	0.9795692392816727	-0.09567713	-0.0527882	0.9238703241651367	1.0
SIGMAR1	No major difference	0.0	0.007227211	0.00735888	0.0	0.014388489208633094	0.022988505747126436	1.1904285	22.377445	0.2359217814966233	0.9795692392816727	-0.14408371	-0.22788094	0.8855708516285845	1.0
TMEM178B	No major difference	0.14286105	0.23840754	0.14655319	0.1645569620253165	0.17985611510791372	0.19540229885057464	1.1898648	0.62217325	0.23549956366969002	0.9795692392816727	1.1479238	0.57480013	0.252253544777084	1.0
SRPK3	No major difference	0.0	0.015493911	0.03618462	0.0	0.014388489208633094	0.04597701149425287	1.189685	23.155056	0.23621303834166976	0.9795692392816727	-0.853698	-1.3269506	0.3947536017879929	1.0
ENSG00000285955	No major difference	0.0	0.015493911	0.0	0.0	0.014388489208633094	0.0	1.189685	23.155056	0.23621303834166976	0.9795692392816727	1.189685	23.155056	0.23621303834166976	1.0
ENSG00000271943	No major difference	0.0038837856	0.020838432	0.005953538	0.012658227848101266	0.02158273381294964	0.022988505747126436	1.1894137	2.0777647	0.2358633919086566	0.9795692392816727	0.966341	1.4328461	0.33513094156725054	1.0
ENSG00000288234	No major difference	0.014608458	0.04533696	0.024231214	0.012658227848101266	0.043165467625899276	0.034482758620689655	1.1892831	1.5872288	0.23563396707441453	0.9795692392816727	0.70865005	0.7928398	0.47928574976839033	1.0
OGT	No major difference	1.0328202	1.3516089	1.6080674	0.8354430379746828	0.7122302158273374	0.9310344827586198	1.1890372	0.22812866	0.2358100323809984	0.9795692392816727	-2.2849746	-0.40558138	0.023312388763467744	0.6801052402600744
CARMAL	No major difference	0.0	0.015585092	0.0	0.0	0.014388489208633094	0.0	1.189032	23.159945	0.23646906115801253	0.9795692392816727	1.189032	23.159945	0.23646906115801253	1.0
ZNF691	No major difference	0.0025000202	0.013682061	0.0075457226	0.012658227848101266	0.02158273381294964	0.022988505747126436	1.1889272	2.171375	0.2361123562663446	0.9795692392816727	0.4895316	0.6998567	0.6249444306114829	1.0
TCL1B	No major difference	0.0	0.012694298	0.0	0.0	0.014388489208633094	0.0	1.188585	22.964556	0.23664438538534033	0.9795692392816727	1.188585	22.964556	0.23664438538534033	1.0
ERGIC3	No major difference	0.08380438	0.15979658	0.16793588	0.13924050632911394	0.1510791366906475	0.21839080459770105	1.188467	0.66890895	0.23596785075162918	0.9795692392816727	-0.35663304	-0.186174	0.7217655111356895	1.0
HADHA	No major difference	0.17497244	0.2414118	0.31253582	0.17721518987341778	0.22302158273381306	0.4137931034482755	1.1882355	0.608372	0.23629857475871155	0.9795692392816727	-1.5319803	-0.5687514	0.12720597862000446	1.0
CANT1	No major difference	0.12422429	0.22500408	0.1702736	0.20253164556962033	0.17266187050359716	0.26436781609195387	1.1881605	0.6201778	0.23609864461039298	0.9795692392816727	0.26597407	0.124227375	0.7905108497573975	1.0
PCDH1	No major difference	0.04012092	0.083289325	0.0704454	0.08860759493670886	0.09352517985611508	0.08045977011494253	1.187789	0.83218503	0.2362215643796168	0.9795692392816727	0.54882383	0.42276233	0.5837765995087889	1.0
HEBP2P1	No major difference	0.0	0.015886616	0.005747845	0.0	0.014388489208633094	0.011494252873563218	1.1869221	23.175846	0.2372975551330536	0.9795692392816727	0.51783186	1.0202756	0.6051219626726059	1.0
ZNF747	No major difference	0.02567483	0.075134054	0.025937125	0.06329113924050633	0.05755395683453236	0.04597701149425287	1.1865356	1.085208	0.2367806402032512	0.9795692392816727	1.2049178	1.1243432	0.22958210174208157	1.0
MINCR	No major difference	0.0053750435	0.02841368	0.0	0.012658227848101266	0.02158273381294964	0.0	1.1847683	2.009201	0.23764778642573525	0.9795692392816727	1.7198088	24.107466	0.08770902313016232	1.0
C7orf57	No major difference	0.0	0.01622318	0.0	0.0	0.014388489208633094	0.0	1.1846533	23.193134	0.23819077315783804	0.9795692392816727	1.1846533	23.193134	0.23819077315783804	1.0
OMP	No major difference	0.0	0.012791625	0.0	0.0	0.014388489208633094	0.0	1.1844089	22.968824	0.23828713008745878	0.9795692392816727	1.1844089	22.968824	0.23828713008745878	1.0
LINC01095	No major difference	0.0	0.007563119	0.0	0.0	0.014388489208633094	0.0	1.1842402	22.424147	0.23835365033728448	0.9795692392816727	1.1842402	22.424147	0.23835365033728448	1.0
ENSG00000271894	No major difference	0.0	0.007563119	0.0	0.0	0.014388489208633094	0.0	1.1842402	22.424147	0.23835365033728448	0.9795692392816727	1.1842402	22.424147	0.23835365033728448	1.0
ENSG00000260084	No major difference	0.0	0.02260324	0.012184144	0.0	0.014388489208633094	0.022988505747126436	1.1841475	23.48179	0.23839025566617153	0.9795692392816727	0.15671045	0.2555381	0.8756160231111743	1.0
ENSG00000263990	No major difference	0.005519777	0.031271853	0.0	0.012658227848101266	0.02158273381294964	0.0	1.1837009	2.048005	0.23809490902422514	0.9795692392816727	1.6925399	24.178566	0.09279958326293875	1.0
SRA1	No major difference	0.021989673	0.067359924	0.05661444	0.05063291139240506	0.05035971223021582	0.11494252873563218	1.1836095	1.1659168	0.23794269827066583	0.9795692392816727	-0.20312093	-0.15462233	0.8392286123930709	1.0
TMEM156	No major difference	0.005519777	0.019094907	0.0087114815	0.012658227848101266	0.03597122302158273	0.022988505747126436	1.1834682	1.6837708	0.23795271613324953	0.9795692392816727	0.8271958	1.0407542	0.4090066440691892	1.0
ENSG00000249379	No major difference	0.0	0.011092534	0.0	0.0	0.014388489208633094	0.0	1.1832167	22.826849	0.23875762641770906	0.9795692392816727	1.1832167	22.826849	0.23875762641770906	1.0
ST3GAL2	No major difference	0.28459355	0.39967185	0.18516675	0.3417721518987344	0.35971223021582766	0.26436781609195387	1.1831037	0.40633708	0.23823519343064006	0.9795692392816727	2.8646464	1.0473894	0.004573894249495207	0.28142014356884654
GTF2IP1	No major difference	0.0072958088	0.023507014	0.004862205	0.012658227848101266	0.043165467625899276	0.011494252873563218	1.1827693	1.6136947	0.23820457414371582	0.9795692392816727	1.4858277	2.1215978	0.1389316643116093	1.0
ANKZF1	No major difference	0.13934308	0.20713525	0.17141612	0.18987341772151906	0.20863309352517995	0.22988505747126425	1.1818625	0.57578474	0.23873801504046674	0.9795692392816727	0.62150466	0.2816126	0.5349752450557816	1.0
FAM98C	No major difference	0.016064566	0.05293988	0.025039718	0.0379746835443038	0.043165467625899276	0.05747126436781609	1.1814442	1.2891071	0.23882667100089985	0.9795692392816727	0.69358283	0.6543169	0.48868621502826315	1.0
SPATS2	No major difference	0.5938739	0.8987156	0.65700203	0.620253164556962	0.5251798561151083	0.60919540229885	1.1810642	0.29707864	0.2389104012940165	0.9795692392816727	0.9785492	0.25470933	0.3289050013346194	1.0
ENSG00000287950	No major difference	0.0	0.025925389	0.013681031	0.0	0.014388489208633094	0.034482758620689655	1.1808758	23.590038	0.23968333394080268	0.9795692392816727	0.11164649	0.17471875	0.9112063023714121	1.0
TMEM185B	No major difference	0.005195784	0.027534733	0.010508556	0.012658227848101266	0.02158273381294964	0.022988505747126436	1.1798787	2.0135088	0.23958829566880702	0.9795692392816727	0.74250394	1.0266932	0.458606430637301	1.0
ATAD3B	No major difference	0.080533355	0.17756742	0.078485884	0.1645569620253165	0.13669064748201437	0.13793103448275862	1.1798046	0.667722	0.23938347381637354	0.9795692392816727	1.4289929	0.8841567	0.1544035186015315	1.0
ENSG00000231691	No major difference	0.0	0.011434804	0.0022780069	0.0	0.014388489208633094	0.011494252873563218	1.1796304	22.85476	0.24017682686286843	0.9795692392816727	0.81346047	1.8663086	0.41712190052264797	1.0
CENPE	No major difference	0.053601928	0.11779059	0.0726483	0.11392405063291139	0.11510791366906471	0.11494252873563218	1.1795776	0.77003896	0.23946901588072866	0.9795692392816727	0.7061318	0.45574826	0.4808498849328493	1.0
SLC25A43	No major difference	0.09022321	0.16191667	0.09455695	0.1645569620253165	0.15827338129496404	0.14942528735632182	1.17857	0.6181749	0.2398862990229547	0.9795692392816727	1.1284041	0.5906478	0.2603663567596609	1.0
CCDC71	No major difference	0.0	0.0139331175	0.010069428	0.0	0.014388489208633094	0.011494252873563218	1.1780298	23.04597	0.24081221410673737	0.9795692392816727	0.13519982	0.25483507	0.8925815156311597	1.0
CHD8	No major difference	0.5263194	0.6736601	0.5630966	0.48101265822784844	0.4892086330935257	0.5172413793103444	1.1779364	0.35215724	0.24041881606845864	0.9795692392816727	0.82195467	0.23165877	0.41210070189931136	1.0
SLC9A8	No major difference	0.19989844	0.32710186	0.3148575	0.2911392405063293	0.2805755395683455	0.3563218390804595	1.1778083	0.47247064	0.24022951235534262	0.9795692392816727	-0.26050755	-0.09908539	0.7947465700391648	1.0
MDH1B	No major difference	0.0	0.0139970025	0.0	0.0	0.014388489208633094	0.0	1.1775333	23.049911	0.24100953708246128	0.9795692392816727	1.1775333	23.049911	0.24100953708246128	1.0
LINC02863	No major difference	0.0	0.00797084	0.006107467	0.0	0.014388489208633094	0.011494252873563218	1.1774069	22.477451	0.24105977107357945	0.9795692392816727	0.13280496	0.250075	0.8944730953924436	1.0
GABRA1	No major difference	0.0	0.013671632	0.0016402785	0.0	0.014388489208633094	0.011494252873563218	1.1769543	23.027096	0.2412397650910726	0.9795692392816727	0.9439428	2.4777749	0.3467148144052108	1.0
OSGIN1	No major difference	0.0025847624	0.028766327	0.028896494	0.012658227848101266	0.014388489208633094	0.04597701149425287	1.1769311	2.7523017	0.24108636317958898	0.9795692392816727	-0.3833277	-0.4759987	0.7018641974537814	1.0
SLC9A1	No major difference	0.068013996	0.12112232	0.1427514	0.11392405063291139	0.13669064748201437	0.21839080459770105	1.1763833	0.73702353	0.24079763487251593	0.9795692392816727	-0.7841194	-0.39599198	0.4339575908923321	1.0
RTN1	No major difference	0.013866214	0.044760562	0.033795338	0.0379746835443038	0.043165467625899276	0.10344827586206896	1.1761183	1.310296	0.24094060124632094	0.9795692392816727	0.013260521	0.010959623	0.989431749014885	1.0
PABIR1	No major difference	0.04001089	0.10224344	0.0585465	0.08860759493670886	0.08633093525179854	0.12643678160919541	1.1760395	0.8817878	0.24090045446075725	0.9795692392816727	0.5533575	0.3765518	0.5805709317559886	1.0
CEBPB-AS1	No major difference	0.0029099376	0.013799318	0.0	0.012658227848101266	0.02158273381294964	0.0	1.1759737	2.0129511	0.2411457565083315	0.9795692392816727	1.6994808	23.335564	0.09148165061701424	1.0
KIF18B	No major difference	0.016559329	0.04771456	0.029045548	0.012658227848101266	0.043165467625899276	0.05747126436781609	1.1755702	1.5379173	0.2410665399809144	0.9795692392816727	0.42455396	0.3895492	0.6715693511044865	1.0
CPT1B	No major difference	0.015050421	0.04322345	0.023941044	0.0379746835443038	0.05035971223021582	0.05747126436781609	1.1750993	1.2360436	0.24128654809673025	0.9795692392816727	0.70135343	0.69643295	0.48381374784169684	1.0
PEDS1	No major difference	0.105638295	0.17108887	0.15937796	0.17721518987341778	0.2014388489208634	0.25287356321839066	1.1750295	0.581908	0.24136667526600833	0.9795692392816727	-0.09501187	-0.04140847	0.9243999233057634	1.0
RMRP	No major difference	0.06859076	0.11488042	0.11884292	0.0379746835443038	0.09352517985611508	0.11494252873563218	1.1743222	1.0137751	0.24177454519214733	0.9795692392816727	-0.19262753	-0.12383553	0.8474616321907247	1.0
PSMD4	No major difference	0.040342502	0.084563926	0.056380823	0.0759493670886076	0.10071942446043163	0.11494252873563218	1.1742964	0.8598182	0.24157542528239714	0.9795692392816727	0.5264827	0.3363743	0.5990774440708941	1.0
GOT1	No major difference	0.09508226	0.17019328	0.16791727	0.12658227848101267	0.1510791366906475	0.24137931034482746	1.1741	0.68802935	0.24171561436367736	0.9795692392816727	-0.22483467	-0.11254638	0.8223385198528538	1.0
KLHL2P1	No major difference	0.0048016035	0.021475045	0.0022780069	0.012658227848101266	0.02877697841726619	0.011494252873563218	1.1740458	1.8907472	0.24183186355523226	0.9795692392816727	1.4974524	2.8621264	0.13631525292265131	1.0
TMEM181	No major difference	0.37174517	0.5314202	0.686711	0.43037974683544333	0.41007194244604356	0.60919540229885	1.1739541	0.36260772	0.24183335393243274	0.9795692392816727	-1.877655	-0.51556236	0.0619906323576413	1.0
PXDC1	No major difference	0.028182235	0.05735475	0.03851413	0.05063291139240506	0.08633093525179854	0.08045977011494253	1.1733447	0.9465403	0.24198183356377984	0.9795692392816727	0.7581371	0.58875304	0.44922121428777284	1.0
ANKRD65	No major difference	0.0	0.008245559	0.0	0.0	0.014388489208633094	0.0	1.1731718	22.511469	0.24274789628736557	0.9795692392816727	1.1731718	22.511469	0.24274789628736557	1.0
BMS1P7	No major difference	0.0	0.008245559	0.010871989	0.0	0.014388489208633094	0.034482758620689655	1.1731718	22.511469	0.24274789628736557	0.9795692392816727	-0.46731862	-0.66462034	0.6407683932286128	1.0
DFFB	No major difference	0.041178886	0.08794963	0.061077986	0.08860759493670886	0.09352517985611508	0.11494252873563218	1.1727538	0.83921933	0.24218631022393194	0.9795692392816727	0.4527471	0.29290402	0.6511762512828975	1.0
MAPK12	No major difference	0.0019418926	0.016111162	0.0	0.012658227848101266	0.02158273381294964	0.0	1.1725923	2.5881581	0.24277354457266817	0.9795692392816727	1.4483762	23.374317	0.1497801536132007	1.0
ALG3	No major difference	0.0046713636	0.023887608	0.007902546	0.012658227848101266	0.02158273381294964	0.011494252873563218	1.1722443	2.000097	0.2426274539773589	0.9795692392816727	0.8858759	1.401519	0.3766656048188596	1.0
ENSG00000289744	No major difference	0.0	0.012233933	0.0069990885	0.0	0.014388489208633094	0.011494252873563218	1.1720024	22.915916	0.24321543546788865	0.9795692392816727	0.27879483	0.52985257	0.7806597022177815	1.0
ENSG00000290101	No major difference	0.0	0.026938401	0.009355415	0.0	0.014388489208633094	0.022988505747126436	1.171877	23.611032	0.24326562346863137	0.9795692392816727	0.40886745	0.7264615	0.6830739876506653	1.0
TMEM132D	No major difference	0.087607205	0.15076527	0.11663636	0.12658227848101267	0.1510791366906475	0.21839080459770105	1.171654	0.66910887	0.24271275006698648	0.9795692392816727	0.3818609	0.18821439	0.7029419951780309	1.0
MGAT4C	No major difference	0.06291917	0.118691266	0.09691824	0.08860759493670886	0.10791366906474817	0.14942528735632182	1.1714162	0.7918639	0.24276753329127015	0.9795692392816727	0.18463172	0.106300384	0.8536953169790578	1.0
SLC22A23	No major difference	1.5489099	1.7898067	2.1312761	0.7215189873417718	0.7553956834532364	0.942528735632183	1.1713998	0.2658625	0.24318220224628231	0.9795692392816727	-2.2862318	-0.40711042	0.023258080822081556	0.6794373244593447
SLC1A2	No major difference	0.0103430785	0.03688731	0.008264469	0.02531645569620253	0.03597122302158273	0.022988505747126436	1.1705966	1.5249083	0.24312855645031803	0.9795692392816727	1.3389612	1.7692962	0.18223610008661667	1.0
SUCLG2P2	No major difference	0.0	0.015072777	0.0	0.0	0.014388489208633094	0.0	1.1697689	23.112934	0.24411032731739882	0.9795692392816727	1.1697689	23.112934	0.24411032731739882	1.0
ARL6IP1	No major difference	0.008866426	0.038697027	0.024664465	0.02531645569620253	0.02877697841726619	0.05747126436781609	1.1697627	1.6372124	0.24360668868176094	0.9795692392816727	0.28287682	0.3146593	0.7775330244944789	1.0
CHMP1A	No major difference	0.024163676	0.09308396	0.07282183	0.06329113924050633	0.0647482014388489	0.19540229885057464	1.1697547	1.1827443	0.2435285534573258	0.9795692392816727	-0.658805	-0.44667387	0.5106978835185276	1.0
ENSG00000284642	No major difference	0.0	0.012493491	0.016940217	0.0	0.014388489208633094	0.04597701149425287	1.1697251	22.934679	0.2441279367659823	0.9795692392816727	-0.63778144	-0.846748	0.5243236643714162	1.0
ARMCX1	No major difference	0.00680916	0.03502673	0.019067716	0.012658227848101266	0.02877697841726619	0.05747126436781609	1.1696463	1.9313635	0.243622831439483	0.9795692392816727	0.30481693	0.3330293	0.7608026900040834	1.0
ARF3	No major difference	0.083379254	0.17083016	0.08010542	0.13924050632911394	0.15827338129496404	0.16091954022988503	1.1690139	0.6839857	0.24369271389199576	0.9795692392816727	1.2400501	0.698902	0.21626411408044252	1.0
NALF1	No major difference	0.14262441	0.2356773	0.12367846	0.20253164556962033	0.2014388489208634	0.18390804597701144	1.1689882	0.5632298	0.24377555903289033	0.9795692392816727	1.5847263	0.76579106	0.11444644320751214	1.0
MYRF	No major difference	0.21264814	0.3103804	0.212634	0.2658227848101267	0.27338129496402896	0.24137931034482746	1.1689203	0.5050157	0.2439053905047835	0.9795692392816727	1.3463486	0.59177613	0.17968159770236608	1.0
ENSG00000286276	No major difference	0.0	0.008543588	0.0041080248	0.0	0.014388489208633094	0.011494252873563218	1.168876	22.546793	0.24446873850635875	0.9795692392816727	0.41231862	0.8002752	0.6805090527338172	1.0
ARMC6	No major difference	0.029667147	0.074489094	0.026354939	0.06329113924050633	0.0647482014388489	0.04597701149425287	1.1687338	0.97503614	0.24381990958659588	0.9795692392816727	1.3817137	1.2504449	0.16847675552168215	1.0
POLR2A	No major difference	0.26209536	0.39984232	0.3870666	0.3291139240506331	0.32374100719424487	0.45977011494252834	1.1679701	0.42198956	0.2441969178453701	0.9795692392816727	-0.49763897	-0.16028327	0.6192715926776127	1.0
CAPN2	No major difference	0.08164971	0.15274116	0.05286487	0.18987341772151906	0.1510791366906475	0.11494252873563218	1.1677804	0.6033774	0.2441829762365321	0.9795692392816727	2.172241	1.2939838	0.03092795920530869	0.7768849700033382
DLGAP1-AS4	No major difference	0.0	0.015393001	0.01220709	0.0	0.014388489208633094	0.022988505747126436	1.1676553	23.130568	0.2449593109356905	0.9795692392816727	-0.05290611	-0.08540716	0.9578545558648537	1.0
ENSG00000289393	No major difference	0.0	0.008654307	0.020917656	0.0	0.014388489208633094	0.011494252873563218	1.1673532	22.55952	0.24508083646171516	0.9795692392816727	-0.4414531	-0.9554609	0.6596781990953775	1.0
REG3G	No major difference	0.0	0.0150463255	0.0	0.0	0.014388489208633094	0.0	1.1669624	23.108965	0.24523808857333526	0.9795692392816727	1.1669624	23.108965	0.24523808857333526	1.0
CIAPIN1	No major difference	0.04750029	0.105869666	0.082818	0.0759493670886076	0.09352517985611508	0.12643678160919541	1.1668408	0.9255154	0.24456813558376705	0.9795692392816727	0.25105187	0.17731498	0.8020224140173544	1.0
CALU	No major difference	0.22840858	0.33974487	0.3488922	0.30379746835443056	0.29496402877697864	0.44827586206896514	1.1666967	0.44519156	0.24474025868007945	0.9795692392816727	-0.62131476	-0.20673415	0.5350989432753996	1.0
CLEC9A	No major difference	0.005139875	0.026087472	0.0	0.012658227848101266	0.02158273381294964	0.0	1.1666036	1.974631	0.244879381309834	0.9795692392816727	1.7121494	24.018248	0.0891153615005919	1.0
ENSG00000204398	No major difference	0.0	0.008735902	0.0062240437	0.0	0.014388489208633094	0.011494252873563218	1.1662549	22.568771	0.24552297161517453	0.9795692392816727	0.16861999	0.3191639	0.8662521105004813	1.0
ENSG00000285517	No major difference	0.0	0.008742092	0.0069990885	0.0	0.014388489208633094	0.011494252873563218	1.1661724	22.569468	0.24555619237305878	0.9795692392816727	0.09683828	0.18340378	0.9229475505836037	1.0
CDA	No major difference	0.01011326	0.039218135	0.0	0.02531645569620253	0.03597122302158273	0.0	1.1658057	1.5661908	0.24510131661581183	0.9795692392816727	1.9919564	24.54984	0.0483493166257076	0.9478723917225076
ENSG00000259579	No major difference	0.0060623703	0.026646825	0.025327675	0.012658227848101266	0.02877697841726619	0.034482758620689655	1.1656508	1.8367718	0.24516987393212908	0.9795692392816727	0.0059308447	0.0074039414	0.9952741212279315	1.0
PTGER4	No major difference	0.0	0.02527414	0.014970254	0.0	0.014388489208633094	0.034482758620689655	1.1652144	23.553764	0.24594237957624118	0.9795692392816727	-0.0066314614	-0.009985196	0.9947149016490677	1.0
KIF15	No major difference	0.013856068	0.042393826	0.031621877	0.02531645569620253	0.043165467625899276	0.05747126436781609	1.1648465	1.3552266	0.24539259461378785	0.9795692392816727	0.2837983	0.28142568	0.7768413712677035	1.0
ENSG00000279529	No major difference	0.0025000202	0.02937717	0.005612005	0.012658227848101266	0.014388489208633094	0.022988505747126436	1.164739	2.788976	0.2459845843414141	0.9795692392816727	0.902582	1.6577578	0.36806341974186163	1.0
ENSG00000272405	No major difference	0.0053750435	0.029780895	0.04322862	0.012658227848101266	0.02158273381294964	0.05747126436781609	1.1645482	2.0251324	0.24574257267225347	0.9795692392816727	-0.60666907	-0.7079736	0.5448874738020332	1.0
TRIM7-AS2	No major difference	0.0	0.015947554	0.004261866	0.0	0.014388489208633094	0.011494252873563218	1.164184	23.159998	0.24635820925210605	0.9795692392816727	0.64852035	1.3678026	0.5174412811010888	1.0
ANKRD55	No major difference	0.003764249	0.014736547	0.033194542	0.012658227848101266	0.02877697841726619	0.08045977011494253	1.1640835	1.8061033	0.24578527028858613	0.9795692392816727	-1.2590247	-1.2478998	0.21006468796622696	1.0
WDR20	No major difference	0.31387895	0.44978592	0.54940814	0.4430379746835446	0.39568345323741044	0.49425287356321795	1.1627554	0.3447935	0.24628762580468586	0.9795692392816727	-0.9612321	-0.29157507	0.337763363869625	1.0
GNPTAB	No major difference	0.125522	0.2052366	0.23115557	0.18987341772151906	0.2014388489208634	0.2988505747126435	1.1625841	0.5717094	0.24636341066580117	0.9795692392816727	-0.7508834	-0.31907377	0.4536599472597421	1.0
PLEKHS1	No major difference	0.07470913	0.12245171	0.11580211	0.0759493670886076	0.13669064748201437	0.16091954022988503	1.1622375	0.784501	0.24660305140054428	0.9795692392816727	-0.029467275	-0.016043007	0.9765220440562092	1.0
CCDC9	No major difference	0.11462873	0.24848714	0.13755856	0.17721518987341778	0.15827338129496404	0.20689655172413784	1.1619527	0.64161843	0.24653827781600207	0.9795692392816727	0.86531067	0.46863818	0.38779777563249573	1.0
ENSG00000269069	No major difference	0.0026106166	0.015992088	0.0096491575	0.012658227848101266	0.02158273381294964	0.022988505747126436	1.1617898	2.242931	0.2469873709319908	0.9795692392816727	0.34800217	0.49096853	0.7281654533961666	1.0
TGFB1	No major difference	0.049956106	0.08186392	0.0354089	0.05063291139240506	0.11510791366906471	0.06896551724137931	1.1612695	0.8824501	0.24707419329922617	0.9795692392816727	1.6720731	1.126452	0.09590626357053016	1.0
CLCA2	No major difference	0.0034599504	0.041237116	0.0	0.012658227848101266	0.014388489208633094	0.0	1.1597409	2.6708972	0.24797922399377859	0.9795692392816727	1.4118776	24.21761	0.16023687932111164	1.0
ENSG00000286009	No major difference	0.0	0.013774827	0.0	0.0	0.014388489208633094	0.0	1.1596817	23.020412	0.24818095198208037	0.9795692392816727	1.1596817	23.020412	0.24818095198208037	1.0
RPL21	No major difference	0.046990205	0.09931739	0.06244315	0.0759493670886076	0.09352517985611508	0.13793103448275862	1.1595381	0.8981458	0.2475336717965511	0.9795692392816727	0.4919746	0.3104188	0.6232191150276618	1.0
CASC8	No major difference	0.0050000404	0.019429103	0.022224102	0.012658227848101266	0.02877697841726619	0.04597701149425287	1.1595188	1.7699504	0.24761339043741834	0.9795692392816727	-0.31016204	-0.33194563	0.7567756918299127	1.0
ZNF767P	No major difference	0.008389878	0.025047217	0.008337181	0.012658227848101266	0.043165467625899276	0.022988505747126436	1.1589462	1.5458626	0.24775833375480194	0.9795692392816727	1.185805	1.4358618	0.23700906268560734	1.0
ZFC3H1	No major difference	2.714002	3.283859	2.4160197	0.9240506329113913	0.8848920863309334	0.9540229885057462	1.1587694	0.21701948	0.24810637361474266	0.9795692392816727	1.6646125	0.2775661	0.09743103825670185	1.0
CPEB2	No major difference	0.07261813	0.11957769	0.326365	0.13924050632911394	0.1654676258992806	0.3103448275862067	1.1575651	0.65295583	0.24840772431169472	0.9795692392816727	-2.5638244	-1.2951636	0.011540327627212651	0.47320769587860556
ENSG00000279569	No major difference	0.0050000404	0.026370993	0.0	0.012658227848101266	0.02158273381294964	0.0	1.1570995	1.9984677	0.24875227476300718	0.9795692392816727	1.679201	24.008228	0.09537564623071872	1.0
TLCD4-RWDD3	No major difference	0.008455002	0.029616434	0.016987875	0.02531645569620253	0.03597122302158273	0.04597701149425287	1.156905	1.5273626	0.24867451475001137	0.9795692392816727	0.4756495	0.49497387	0.6347909356800003	1.0
SPNS3	No major difference	0.0063062543	0.026579047	0.0	0.012658227848101266	0.03597122302158273	0.0	1.1568512	1.7940317	0.24871545040667908	0.9795692392816727	1.849706	24.084654	0.06649501753091704	1.0
WRAP53	No major difference	0.011639492	0.036504894	0.0017125567	0.02531645569620253	0.03597122302158273	0.011494252873563218	1.1566879	1.4410108	0.24870164382266752	0.9795692392816727	2.0282862	3.9616113	0.044380492994848024	0.9158488801469327
BCL2L2	No major difference	0.051542282	0.106231585	0.14538376	0.12658227848101267	0.12230215827338126	0.25287356321839066	1.1566834	0.7143727	0.24868483420376805	0.9795692392816727	-1.3243202	-0.67897636	0.18702138762817283	1.0
ACAD8	No major difference	0.03663056	0.07624972	0.030168131	0.06329113924050633	0.08633093525179854	0.08045977011494253	1.1566529	0.8849636	0.24870124389570772	0.9795692392816727	1.4469118	1.0578288	0.14939052431335675	1.0
GPAT3	No major difference	0.009906425	0.03448565	0.04215999	0.02531645569620253	0.03597122302158273	0.05747126436781609	1.1563795	1.4934019	0.2488827048440876	0.9795692392816727	-0.3159955	-0.33583355	0.7523881701909951	1.0
DNAJC3-DT	No major difference	0.034567587	0.06955916	0.040146288	0.06329113924050633	0.08633093525179854	0.06896551724137931	1.1563385	0.9391928	0.24885430756110644	0.9795692392816727	0.9070337	0.6830824	0.3653778470461302	1.0
CSK	No major difference	0.10305209	0.22631063	0.1567299	0.20253164556962033	0.15827338129496404	0.26436781609195387	1.1559503	0.6083587	0.2489884044779241	0.9795692392816727	0.13039751	0.0628656	0.8963694542656736	1.0
BOLA3	No major difference	0.0	0.014396461	0.0	0.0	0.014388489208633094	0.0	1.1554224	23.058361	0.24991406443790193	0.9795692392816727	1.1554224	23.058361	0.24991406443790193	1.0
NMRAL1	No major difference	0.05702345	0.1130332	0.09197937	0.12658227848101267	0.1294964028776978	0.11494252873563218	1.15495	0.7092094	0.2493881139554064	0.9795692392816727	0.38906956	0.24649389	0.6976423923083596	1.0
TEX11	No major difference	0.016333995	0.053872835	0.030726776	0.05063291139240506	0.043165467625899276	0.08045977011494253	1.154776	1.2408432	0.2495933593958139	0.9795692392816727	0.40832517	0.36413217	0.6834303260194184	1.0
ENSG00000289251	No major difference	0.0	0.0223309	0.0	0.0	0.014388489208633094	0.0	1.1546588	23.442894	0.25022574251036356	0.9795692392816727	1.1546588	23.442894	0.25022574251036356	1.0
GTF2E2	No major difference	0.2410722	0.34054086	0.39463863	0.3291139240506331	0.32374100719424487	0.551724137931034	1.1538436	0.42030072	0.2500019162151601	0.9795692392816727	-1.2648183	-0.38106683	0.20742780599058347	1.0
TNFAIP6	No major difference	0.0019418926	0.020087004	0.0	0.012658227848101266	0.014388489208633094	0.0	1.1537435	2.7724233	0.25045052549018054	0.9795692392816727	1.3803909	23.558582	0.16969822173330867	1.0
GSKIP	No major difference	0.0886095	0.14105408	0.22373648	0.10126582278481013	0.15827338129496404	0.2873563218390803	1.1537237	0.69277143	0.2500656841654261	0.9795692392816727	-1.4949471	-0.706809	0.13690107687283648	1.0
PIP4K2C	No major difference	0.019824388	0.053414576	0.09097875	0.06329113924050633	0.05755395683453236	0.09195402298850575	1.153422	1.0472744	0.25009147680737026	0.9795692392816727	-0.91184217	-0.7614135	0.3633202634511392	1.0
RING1	No major difference	0.07914172	0.16173366	0.07858651	0.15189873417721522	0.13669064748201437	0.13793103448275862	1.153299	0.67233217	0.2500625888804038	0.9795692392816727	1.2680405	0.76323473	0.20610032241771548	1.0
LRRC69	No major difference	0.11412587	0.18812431	0.36714578	0.2151898734177216	0.2158273381294965	0.4252873563218387	1.1530015	0.5184646	0.2502194281176333	0.9795692392816727	-2.6587973	-1.0393271	0.008677842845477733	0.41309246421219414
MAVS	No major difference	0.26469958	0.42983228	0.2108248	0.3797468354430382	0.30935251798561175	0.3333333333333331	1.1526744	0.41656002	0.25035642847777145	0.9795692392816727	2.0235221	0.75032336	0.044208359860054086	0.9153310835310008
ENSG00000229261	No major difference	0.0	0.009890464	0.0017125567	0.0	0.014388489208633094	0.011494252873563218	1.1526024	22.688967	0.2510662837000523	0.9795692392816727	0.84850603	2.0814378	0.39744040717435913	1.0
COLGALT1	No major difference	0.06342469	0.11682841	0.021615745	0.10126582278481013	0.1294964028776978	0.034482758620689655	1.1526004	0.75161904	0.25039587591437285	0.9795692392816727	2.7671216	2.3789413	0.006177293272004209	0.3342464752889566
AK1	No major difference	0.006374866	0.026065372	0.0	0.02531645569620253	0.02877697841726619	0.0	1.1523985	1.6379646	0.2506686052403974	0.9795692392816727	1.8508233	24.076717	0.06633295673990454	1.0
BMF	No major difference	0.048596	0.09564877	0.011164779	0.0759493670886076	0.10071942446043163	0.04597701149425287	1.152166	0.82229394	0.2505514575129018	0.9795692392816727	2.8974218	2.7211277	0.004289715902490787	0.27012711871282974
ELMO3	No major difference	0.035119638	0.10538596	0.035774305	0.0759493670886076	0.0647482014388489	0.04597701149425287	1.1516455	1.0007926	0.25079814613425233	0.9795692392816727	1.242177	1.1853563	0.2154967544200478	1.0
SHBG	No major difference	0.007273799	0.030203462	0.012046942	0.012658227848101266	0.02877697841726619	0.034482758620689655	1.1515676	1.7775596	0.25086757105553914	0.9795692392816727	0.7652978	0.9292329	0.444971086847501	1.0
CLDND1	No major difference	0.04205937	0.07992657	0.056261793	0.08860759493670886	0.10791366906474817	0.10344827586206896	1.1513361	0.77445734	0.2508840205499414	0.9795692392816727	0.6635512	0.43248808	0.5076971305284589	1.0
SCPEP1	No major difference	0.105809614	0.19258296	0.29528853	0.13924050632911394	0.15827338129496404	0.3333333333333331	1.1513206	0.66966677	0.2509322664722574	0.9795692392816727	-1.9905546	-0.8838526	0.04810865938149241	0.9463429887663269
ANGPTL2	No major difference	0.0063062543	0.032186963	0.008556018	0.012658227848101266	0.02877697841726619	0.022988505747126436	1.1510408	1.9249221	0.25118369044253996	0.9795692392816727	0.9760856	1.4161111	0.33027381207320683	1.0
TCEA1P3	No major difference	0.0	0.015123004	0.007544636	0.0	0.014388489208633094	0.011494252873563218	1.1508658	23.100103	0.2517776740155679	0.9795692392816727	0.3247343	0.6281914	0.7456861506846322	1.0
KLK3	No major difference	0.0	0.018495526	0.0	0.0	0.014388489208633094	0.0	1.1507573	23.279825	0.25182214508372874	0.9795692392816727	1.1507573	23.279825	0.25182214508372874	1.0
PCAT19	No major difference	0.005195784	0.02166972	0.01471517	0.012658227848101266	0.02877697841726619	0.04597701149425287	1.1507154	1.8140188	0.25124350621399494	0.9795692392816727	0.2636191	0.29955813	0.7923158751531167	1.0
DHRS4L1	No major difference	0.0	0.018625662	0.0141231585	0.0	0.014388489208633094	0.034482758620689655	1.150164	23.285358	0.2520655605090506	0.9795692392816727	-0.14174852	-0.2101338	0.8874061027472686	1.0
CCDC137	No major difference	0.04819894	0.0797855	0.04105657	0.06329113924050633	0.12230215827338126	0.05747126436781609	1.1500546	0.80513626	0.2515920217866401	0.9795692392816727	1.5623525	1.1734406	0.11971867037879483	1.0
STAC	No major difference	0.0029099376	0.02794639	0.007815249	0.012658227848101266	0.02158273381294964	0.022988505747126436	1.1500353	2.5451763	0.25190857404203454	0.9795692392816727	0.73517936	1.2173176	0.46313119383080137	1.0
HSPA1B	No major difference	0.023555653	0.05629693	0.0057031205	0.05063291139240506	0.0647482014388489	0.022988505747126436	1.1497179	1.0130842	0.2515354737390611	0.9795692392816727	2.3631918	2.9406493	0.019342303283907465	0.6202278210905028
TNK1	No major difference	0.011827367	0.06443802	0.02774338	0.02531645569620253	0.02877697841726619	0.034482758620689655	1.149533	1.6732005	0.2518460537646092	0.9795692392816727	0.63754356	0.85763735	0.5244219610005202	1.0
ENSG00000265994	No major difference	0.0037969933	0.020845063	0.0	0.012658227848101266	0.02158273381294964	0.0	1.1495237	2.0724864	0.25190424243913984	0.9795692392816727	1.6198244	23.73794	0.10755300216016375	1.0
TCIM	No major difference	0.005535467	0.025027677	0.024199856	0.012658227848101266	0.02877697841726619	0.04597701149425287	1.1494133	1.863146	0.2518121187896078	0.9795692392816727	-0.12284765	-0.14312743	0.9023504633834893	1.0
WDR1	No major difference	0.3000861	0.46242955	0.4853234	0.43037974683544333	0.34532374100719454	0.5172413793103444	1.1493781	0.37266332	0.2517111065861495	0.9795692392816727	-0.6928802	-0.21644104	0.489199616181059	1.0
PDAP1	No major difference	0.073623985	0.13519865	0.04975171	0.1645569620253165	0.14388489208633093	0.10344827586206896	1.1491724	0.6214184	0.25175994416538056	0.9795692392816727	2.035307	1.2500306	0.04302140068133442	0.9010994281202683
EAPP	No major difference	0.11021064	0.19725531	0.22431313	0.2151898734177216	0.17985611510791372	0.3448275862068963	1.1490564	0.55190843	0.2518108752823494	0.9795692392816727	-0.9946571	-0.41546538	0.32111424507869396	1.0
HAS2	No major difference	0.011502676	0.047282923	0.013584379	0.02531645569620253	0.02877697841726619	0.034482758620689655	1.148841	1.530315	0.2520567724299471	0.9795692392816727	1.03286	1.2909313	0.30294873121805665	1.0
ZNF175	No major difference	0.012766597	0.041596748	0.07729719	0.0379746835443038	0.03597122302158273	0.14942528735632182	1.1487755	1.3164892	0.2520367487439379	0.9795692392816727	-1.5582569	-1.1770656	0.12103306906983563	1.0
ENSG00000259617	No major difference	0.0	0.019177623	0.0	0.0	0.014388489208633094	0.0	1.1477308	23.308275	0.25306549738709483	0.9795692392816727	1.1477308	23.308275	0.25306549738709483	1.0
NXN	No major difference	0.20887196	0.346881	0.11972966	0.2278481012658229	0.23741007194244618	0.19540229885057464	1.1477014	0.517565	0.25244729753940004	0.9795692392816727	2.565886	1.1982024	0.010962581553619061	0.46131495831245295
SLC26A11	No major difference	0.13086611	0.14946015	0.096323945	0.0759493670886076	0.14388489208633093	0.11494252873563218	1.1471401	0.8827239	0.2530350741462257	0.9795692392816727	0.97464097	0.576408	0.33084863943650633	1.0
NFS1	No major difference	0.028522702	0.07069128	0.029912272	0.05063291139240506	0.0647482014388489	0.06896551724137931	1.1470475	1.0251385	0.2526330968544495	0.9795692392816727	1.098392	0.93883485	0.2732354373235154	1.0
CEP20	No major difference	0.014172794	0.04688041	0.05526641	0.0379746835443038	0.043165467625899276	0.06896551724137931	1.1470288	1.3312609	0.2527176612430905	0.9795692392816727	-0.42699775	-0.40159172	0.6698872036776058	1.0
SREBF1	No major difference	0.21062198	0.32010412	0.14558169	0.25316455696202544	0.2517985611510793	0.26436781609195387	1.146692	0.5039736	0.25291140725075784	0.9795692392816727	2.0732734	0.8609472	0.039300019749020275	0.863642762517053
ZNF385C	No major difference	0.017076142	0.043803073	0.015745357	0.0379746835443038	0.05755395683453236	0.04597701149425287	1.1466244	1.13621	0.2528127028935571	0.9795692392816727	1.2496885	1.2015666	0.21280969288867999	1.0
NUP98	No major difference	0.59051406	0.7996555	0.664554	0.5949367088607596	0.5467625899280578	0.6206896551724133	1.1465262	0.29187763	0.25298222016062094	0.9795692392816727	0.6687201	0.16851987	0.5044291191014487	1.0
NFE2	No major difference	0.0	0.010524373	0.0016402785	0.0	0.014388489208633094	0.011494252873563218	1.146344	22.747622	0.2536367008511007	0.9795692392816727	0.8690316	2.1983004	0.3861745368081847	1.0
TM2D3	No major difference	0.031497493	0.071422294	0.048556034	0.08860759493670886	0.079136690647482	0.11494252873563218	1.1463125	0.84548765	0.25295830868035263	0.9795692392816727	0.43023697	0.29394665	0.6674389374670375	1.0
BOP1	No major difference	0.01643674	0.051289402	0.06476354	0.0379746835443038	0.05035971223021582	0.08045977011494253	1.1462326	1.2548239	0.2530271729280962	0.9795692392816727	-0.4121802	-0.3911175	0.680724748358583	1.0
AFAP1-AS1	No major difference	0.0037969933	0.016886562	0.0027780675	0.012658227848101266	0.02877697841726619	0.011494252873563218	1.1461437	1.8972977	0.25318573648606724	0.9795692392816727	1.3045042	2.314274	0.19382721654895654	1.0
ENSG00000223786	No major difference	0.08919581	0.16281362	0.073756136	0.1645569620253165	0.13669064748201437	0.10344827586206896	1.145903	0.63516957	0.2531182622691776	0.9795692392816727	1.7012643	1.0496902	0.09028188568696859	1.0
ENSG00000282987	No major difference	0.003764249	0.0229068	0.0069341194	0.012658227848101266	0.02877697841726619	0.022988505747126436	1.145808	2.131944	0.2534711219278411	0.9795692392816727	0.8327554	1.2928874	0.4059907474419632	1.0
RPL23AP7-1	No major difference	0.006245579	0.029455578	0.0	0.012658227848101266	0.03597122302158273	0.0	1.1455822	1.8525997	0.25338535776727616	0.9795692392816727	1.7712775	24.13171	0.07872194016013745	1.0
SLC38A3	No major difference	0.0	0.025254495	0.017810471	0.0	0.014388489208633094	0.034482758620689655	1.145094	23.532532	0.25415222415451577	0.9795692392816727	-0.13117802	-0.20037803	0.8957523644667269	1.0
FLT3LG	No major difference	0.0076973108	0.02805392	0.01834007	0.012658227848101266	0.02877697841726619	0.04597701149425287	1.1445162	1.6813499	0.25371783049585706	0.9795692392816727	0.31405222	0.33377832	0.7537736826438151	1.0
SRRM1	No major difference	0.5285968	0.742389	0.7336632	0.5949367088607596	0.5107913669064753	0.60919540229885	1.1442145	0.29620802	0.2538865159825436	0.9795692392816727	-0.1117162	-0.029831998	0.9111653885069342	1.0
THAP4	No major difference	0.0928636	0.18797286	0.08802601	0.1645569620253165	0.13669064748201437	0.17241379310344823	1.1440504	0.64791006	0.2538707488953997	0.9795692392816727	1.2161771	0.65653217	0.2252247270547817	1.0
IFNLR1	No major difference	0.15162814	0.23867233	0.14316428	0.20253164556962033	0.2158273381294965	0.17241379310344823	1.1428833	0.5272322	0.2544505668120505	0.9795692392816727	1.4185306	0.6697123	0.15747606021689983	1.0
ENSG00000250644	No major difference	0.0	0.020420883	0.008912002	0.0	0.014388489208633094	0.011494252873563218	1.1426994	23.356874	0.2551420516402868	0.9795692392816727	0.35720032	0.69859403	0.721281910876872	1.0
ENSG00000243276	No major difference	0.030755082	0.07479706	0.05534745	0.05063291139240506	0.0647482014388489	0.16091954022988503	1.1422545	1.0546303	0.25461307700059227	0.9795692392816727	-0.018659305	-0.012189925	0.9851295634945609	1.0
PLCH2	No major difference	0.010684304	0.02761523	0.0	0.012658227848101266	0.043165467625899276	0.0	1.1419675	1.4512508	0.2547682774814284	0.9795692392816727	2.4210365	24.341948	0.01677591464022432	0.5747016180423296
ENSG00000285872	No major difference	0.0061807754	0.025416631	0.013657566	0.012658227848101266	0.02877697841726619	0.034482758620689655	1.1419069	1.7776668	0.254858562492746	0.9795692392816727	0.51326275	0.62340856	0.6082748528432935	1.0
ENSG00000289384	No major difference	0.0037969933	0.021574834	0.017898884	0.012658227848101266	0.02158273381294964	0.022988505747126436	1.1417769	2.0955727	0.2551201839605458	0.9795692392816727	0.07982168	0.11005682	0.9364567137340636	1.0
TWF1	No major difference	0.014876759	0.037984073	0.019631542	0.0379746835443038	0.05035971223021582	0.05747126436781609	1.1415274	1.1384051	0.2549285670779695	0.9795692392816727	0.81679523	0.7464836	0.41491679870022724	1.0
MYO1E	Fetal-like persistence/reversion	1.377544	1.7460514	5.2254076	0.7594936708860754	0.6762589928057549	0.8620689655172405	1.140965	0.27490026	0.25537189138490024	0.9795692392816727	-4.8197746	-1.2800213	3.752538230789686e-06	0.0019649581372365174
TFB2M	No major difference	0.025553714	0.060759574	0.06721933	0.0759493670886076	0.07194244604316545	0.09195402298850575	1.1408479	0.9225105	0.2552236282907882	0.9795692392816727	-0.37612122	-0.27736217	0.7072572136305924	1.0
BCL2L2-PABPN1	No major difference	0.059155103	0.11400194	0.12873045	0.11392405063291139	0.11510791366906471	0.22988505747126425	1.1401728	0.70300674	0.2554825158899232	0.9795692392816727	-0.8133184	-0.41109568	0.417005593749199	1.0
PIP5K1A	No major difference	0.32618046	0.5075568	0.38185897	0.4556962025316459	0.37410071942446077	0.5287356321839076	1.1398438	0.36657506	0.2556597542237388	0.9795692392816727	0.32746783	0.09663222	0.7436233515827766	1.0
KAT6A	No major difference	0.98238343	1.3151131	1.1964508	0.7974683544303791	0.6474820143884888	0.7931034482758613	1.1396979	0.24140166	0.2557549677413737	0.9795692392816727	-0.08189427	-0.017123654	0.9348093319276207	1.0
HROB	No major difference	0.0	0.011307108	0.0	0.0	0.014388489208633094	0.0	1.1395545	22.81412	0.2564460398814676	0.9795692392816727	1.1395545	22.81412	0.2564460398814676	1.0
ENSG00000289043	No major difference	0.0	0.011307108	0.0	0.0	0.014388489208633094	0.0	1.1395545	22.81412	0.2564460398814676	0.9795692392816727	1.1395545	22.81412	0.2564460398814676	1.0
CALM3	No major difference	0.067165926	0.12488243	0.0878763	0.08860759493670886	0.12230215827338126	0.16091954022988503	1.1389656	0.7392992	0.25602319822067676	0.9795692392816727	0.53008854	0.30332634	0.5965882208925724	1.0
ENSG00000291060	No major difference	0.017161563	0.043774556	0.0016402785	0.0379746835443038	0.05755395683453236	0.011494252873563218	1.1387902	1.1282296	0.25605859780262175	0.9795692392816727	2.425281	4.3294964	0.01654656248829858	0.5717168658974086
AP5Z1	No major difference	0.073860124	0.12432293	0.018519474	0.12658227848101267	0.13669064748201437	0.034482758620689655	1.1386718	0.68727714	0.25618519395751804	0.9795692392816727	3.2549982	2.5679731	0.0013492469426663366	0.13298704918278872
ENSG00000287749	No major difference	0.005490448	0.018141448	0.0033564763	0.012658227848101266	0.02877697841726619	0.011494252873563218	1.1381011	1.6292322	0.25635962116576305	0.9795692392816727	1.4663392	2.2614398	0.14427842943577113	1.0
DHX16	No major difference	0.08969785	0.14490649	0.09639531	0.15189873417721522	0.1654676258992806	0.19540229885057464	1.1374569	0.6143364	0.2567047097446884	0.9795692392816727	0.80729455	0.38119143	0.4203595543630746	1.0
LRRC14	No major difference	0.008730729	0.033183105	0.086554505	0.02531645569620253	0.02877697841726619	0.04597701149425287	1.1371529	1.5250899	0.2568978843475017	0.9795692392816727	-0.52006614	-0.7237399	0.6039525712078746	1.0
DAB2IP	No major difference	0.49007323	0.64666694	0.5506657	0.46835443037974717	0.48201438848920913	0.5402298850574708	1.1369827	0.3418108	0.25703728928908387	0.9795692392816727	0.34943214	0.09619803	0.727127749457523	1.0
ENSG00000274979	No major difference	0.0674433	0.116434075	0.20143591	0.11392405063291139	0.1294964028776978	0.26436781609195387	1.1365095	0.72055346	0.2570814230409012	0.9795692392816727	-1.7035334	-0.8590816	0.09044992022461304	1.0
KLHL15	No major difference	0.009273812	0.029926382	0.031056665	0.02531645569620253	0.03597122302158273	0.034482758620689655	1.1364895	1.416982	0.25708245047565526	0.9795692392816727	0.11912412	0.14880027	0.9053179365378822	1.0
RBM3	No major difference	0.11094234	0.18473688	0.06944213	0.15189873417721522	0.18705035971223027	0.13793103448275862	1.1362822	0.58726746	0.2571740447038192	0.9795692392816727	2.192157	1.1521513	0.02942763842579342	0.7609640573293792
ZNF639	No major difference	0.023226213	0.062277652	0.024654668	0.06329113924050633	0.07194244604316545	0.04597701149425287	1.1362401	1.0240448	0.25715072251954124	0.9795692392816727	1.1032473	1.0219641	0.2711243354889613	1.0
VAX2	No major difference	0.0019418926	0.018939214	0.0065359483	0.012658227848101266	0.014388489208633094	0.022988505747126436	1.1358632	2.7089221	0.25782520448166996	0.9795692392816727	0.6335534	1.0362412	0.5271291384525884	1.0
ENSG00000282564	No major difference	0.023050606	0.059484996	0.010147685	0.06329113924050633	0.05755395683453236	0.022988505747126436	1.1355156	1.0134982	0.25745829507105544	0.9795692392816727	1.9328818	2.248371	0.054801109223874114	0.9908733884958383
RASSF7	No major difference	0.012279456	0.036127284	0.050887108	0.02531645569620253	0.043165467625899276	0.08045977011494253	1.1350354	1.3188499	0.2576439836402404	0.9795692392816727	-0.68637365	-0.6102246	0.4934087134529678	1.0
SDCBPP2	No major difference	0.0	0.01829472	0.0	0.0	0.014388489208633094	0.0	1.1350014	23.255814	0.25834224619093515	0.9795692392816727	1.1350014	23.255814	0.25834224619093515	1.0
APH1A	No major difference	0.006513109	0.030653626	0.0016177694	0.012658227848101266	0.02158273381294964	0.011494252873563218	1.1348747	1.8663077	0.2578497208083498	0.9795692392816727	1.5859183	3.6645973	0.11496283469978354	1.0
ENSG00000236833	No major difference	0.007978712	0.043292053	0.0	0.012658227848101266	0.02158273381294964	0.0	1.1343341	1.914353	0.25810697092977647	0.9795692392816727	1.7016426	24.479633	0.09107427533108339	1.0
CDK5RAP2	No major difference	0.64960736	0.8212687	0.41591924	0.6329113924050632	0.5539568345323743	0.44827586206896514	1.1342231	0.28578487	0.2581771754004462	0.9795692392816727	3.643504	0.98578244	0.0003369240362598579	0.053972127361126845
ZNF432	No major difference	0.24412942	0.35135618	0.39149827	0.25316455696202544	0.2661870503597124	0.48275862068965475	1.1337345	0.49370173	0.25835460529382137	0.9795692392816727	-1.1043539	-0.37692335	0.2707623844366522	1.0
SYT2	No major difference	0.010376532	0.03271982	0.020572819	0.02531645569620253	0.043165467625899276	0.05747126436781609	1.1337163	1.3726608	0.2582287284308033	0.9795692392816727	0.3846791	0.37156612	0.7008404546638316	1.0
ZBTB2	No major difference	0.0135633005	0.03737652	0.06332627	0.02531645569620253	0.05035971223021582	0.10344827586206896	1.133469	1.3339235	0.2582741831209199	0.9795692392816727	-1.0985131	-0.89430517	0.27362204355308517	1.0
C15orf39	No major difference	0.0113834245	0.037279665	0.07089077	0.0379746835443038	0.03597122302158273	0.04597701149425287	1.1329658	1.3449489	0.2585940767784266	0.9795692392816727	-0.4940109	-0.59142435	0.6221059509520623	1.0
PRSS8	No major difference	0.015957424	0.042865947	0.061988503	0.012658227848101266	0.043165467625899276	0.05747126436781609	1.1328537	1.4773623	0.25854722344930814	0.9795692392816727	-0.14020006	-0.15796629	0.8886876935004988	1.0
SATB1	No major difference	0.062196624	0.11293956	0.13415831	0.12658227848101267	0.13669064748201437	0.20689655172413784	1.1326901	0.66969776	0.25861923998516523	0.9795692392816727	-0.610849	-0.32608423	0.5420663330791416	1.0
TMEM63C	No major difference	0.063957974	0.1140641	0.06490594	0.10126582278481013	0.1294964028776978	0.06896551724137931	1.1314563	0.7212823	0.2591746185081653	0.9795692392816727	1.2552596	0.86185235	0.21076274856952032	1.0
LINC00654	No major difference	0.0058978344	0.020107199	0.0016402785	0.012658227848101266	0.02877697841726619	0.011494252873563218	1.1314409	1.6451031	0.25915393265127673	0.9795692392816727	1.7388455	3.306339	0.08412767409064098	1.0
DOC2A	No major difference	0.0072958088	0.027329102	0.0069697136	0.012658227848101266	0.03597122302158273	0.022988505747126436	1.131142	1.6857184	0.2592996514559507	0.9795692392816727	1.1739225	1.6059943	0.24192246838083692	1.0
ORAI1	No major difference	0.0023643665	0.019413283	0.02043749	0.012658227848101266	0.014388489208633094	0.034482758620689655	1.1305517	2.5072696	0.2599929221639224	0.9795692392816727	-0.21866296	-0.30426666	0.8271379633250606	1.0
SCUBE1	No major difference	0.02130184	0.0605557	0.009059416	0.05063291139240506	0.05755395683453236	0.022988505747126436	1.1298398	1.0927304	0.2598475825633907	0.9795692392816727	1.8692331	2.3114736	0.06328562752233775	1.0
UPF1	No major difference	0.24407403	0.3478823	0.19662075	0.30379746835443056	0.2877697841726621	0.2873563218390803	1.1294789	0.44702625	0.2600792925825058	0.9795692392816727	1.6392057	0.62157124	0.10258162701863875	1.0
RNF126	No major difference	0.048071668	0.08927507	0.006710993	0.0759493670886076	0.10071942446043163	0.011494252873563218	1.1294231	0.8286634	0.26003429484575713	0.9795692392816727	3.142031	3.5646627	0.0019914459136887172	0.1701393563242336
UCP2	No major difference	0.09205324	0.14503354	0.19997346	0.0759493670886076	0.14388489208633093	0.20689655172413784	1.1293508	0.7534022	0.26020967942835127	0.9795692392816727	-0.57672024	-0.32787743	0.5649339049894967	1.0
CDC42EP1	No major difference	0.043343734	0.09950083	0.06071171	0.10126582278481013	0.079136690647482	0.12643678160919541	1.1290076	0.79986054	0.2601664282500322	0.9795692392816727	0.5579891	0.36821708	0.5774090489533534	1.0
FUT8	No major difference	1.0795462	1.4413712	1.7543918	0.7594936708860754	0.6906474820143879	0.8620689655172405	1.1289812	0.23741987	0.260272211929107	0.9795692392816727	-2.3286235	-0.45364103	0.020865663508134128	0.6472076952351057
FAM111B	No major difference	0.0029099376	0.011268361	0.011296423	0.012658227848101266	0.02877697841726619	0.034482758620689655	1.1289245	1.7998744	0.2603077080915143	0.9795692392816727	-0.05093655	-0.062460665	0.9594287776043646	1.0
NOP2	No major difference	0.10228709	0.17671862	0.12156233	0.13924050632911394	0.15827338129496404	0.16091954022988503	1.128877	0.6312834	0.2602655353608393	0.9795692392816727	0.958456	0.5367214	0.33892497671283184	1.0
GTF2H3	No major difference	0.041900422	0.086552545	0.08232689	0.0759493670886076	0.10071942446043163	0.12643678160919541	1.1281902	0.8100805	0.2604957786888771	0.9795692392816727	-0.07300063	-0.04749152	0.9418800985051564	1.0
ENSG00000286863	No major difference	0.030050796	0.07883519	0.022262258	0.06329113924050633	0.05755395683453236	0.06896551724137931	1.1277686	0.98342395	0.2606974914874467	0.9795692392816727	1.4879118	1.3351747	0.13844247184176842	1.0
TGOLN2	No major difference	0.12979071	0.22981693	0.16540459	0.2278481012658229	0.2014388489208634	0.22988505747126425	1.1274337	0.5272546	0.2608275634325099	0.9795692392816727	0.77191997	0.3751331	0.4410277493567373	1.0
GINS2	No major difference	0.0037306887	0.02300667	0.011288242	0.012658227848101266	0.02158273381294964	0.011494252873563218	1.1272018	2.1502874	0.2612518402642455	0.9795692392816727	0.5377767	0.88086617	0.5912672031636981	1.0
KLKB1	No major difference	0.011430144	0.028249968	0.009112027	0.02531645569620253	0.05035971223021582	0.011494252873563218	1.127014	1.2663102	0.26099513575408523	0.9795692392816727	1.3652368	1.702225	0.17354864082639318	1.0
ATP5PO	No major difference	0.028885946	0.072095945	0.050712306	0.0759493670886076	0.07194244604316545	0.11494252873563218	1.1264625	0.94308656	0.26124440273931293	0.9795692392816727	0.23431592	0.16965589	0.8149548539859265	1.0
DPF2	No major difference	0.05608183	0.1088081	0.07601225	0.11392405063291139	0.11510791366906471	0.13793103448275862	1.1262332	0.7215441	0.26132341191173836	0.9795692392816727	0.49463516	0.29125455	0.6213521725229885	1.0
ENSG00000228142	No major difference	0.010102636	0.051660273	0.015458489	0.02531645569620253	0.02877697841726619	0.04597701149425287	1.1262016	1.6494316	0.26159105336586286	0.9795692392816727	0.8210069	1.0269387	0.41266901181946414	1.0
RPL34	No major difference	0.08680885	0.14849621	0.10329676	0.11392405063291139	0.13669064748201437	0.21839080459770105	1.126145	0.69749975	0.261438351238429	0.9795692392816727	0.37244874	0.1814821	0.7099110829569265	1.0
ENSG00000236498	No major difference	0.011286873	0.051566675	0.009287344	0.012658227848101266	0.02877697841726619	0.022988505747126436	1.126086	1.7466958	0.26146516443046003	0.9795692392816727	1.222276	1.7979348	0.22325216762315916	1.0
ENSG00000239407	No major difference	0.028583312	0.06557787	0.035276815	0.0379746835443038	0.07194244604316545	0.08045977011494253	1.126039	1.1180204	0.2614200342843153	0.9795692392816727	0.6949411	0.5412156	0.4878177826684513	1.0
ZC2HC1C	No major difference	0.017594058	0.061886292	0.023200408	0.05063291139240506	0.0647482014388489	0.05747126436781609	1.1260177	1.2103982	0.2615223099982836	0.9795692392816727	0.8446184	0.83624023	0.3992823957832281	1.0
ATP5IF1	No major difference	0.019106684	0.046279375	0.03770429	0.02531645569620253	0.0647482014388489	0.034482758620689655	1.1252174	1.1869203	0.2617584290924933	0.9795692392816727	0.3951832	0.39850533	0.6931599849057349	1.0
EIF3I	No major difference	0.083970234	0.1538992	0.12912306	0.13924050632911394	0.14388489208633093	0.18390804597701144	1.1250069	0.64382946	0.2618577530808799	0.9795692392816727	0.24048032	0.13056163	0.8101989591480773	1.0
KNL1	No major difference	0.045092642	0.099131554	0.034857694	0.08860759493670886	0.09352517985611508	0.05747126436781609	1.1247325	0.8017777	0.2619525966583464	0.9795692392816727	1.580828	1.2438546	0.11537120897292565	1.0
GPAT4-AS1	No major difference	0.035558853	0.07629972	0.0362349	0.0759493670886076	0.08633093525179854	0.05747126436781609	1.124643	0.85455954	0.26198872375478016	0.9795692392816727	1.1454437	0.89367	0.2532477108744765	1.0
CCDC149	No major difference	0.34087366	0.48134518	0.5791444	0.36708860759493694	0.35971223021582766	0.5862068965517236	1.1242825	0.39752102	0.26230568796895815	0.9795692392816727	-1.6906952	-0.48953602	0.092476586785126	1.0
ENSG00000229846	No major difference	0.0051953793	0.02377152	0.0	0.02531645569620253	0.02158273381294964	0.0	1.1240343	1.746489	0.2625753214025838	0.9795692392816727	1.7053509	23.921953	0.09037893697603912	1.0
S1PR3	No major difference	0.0	0.013786213	0.0	0.0	0.014388489208633094	0.0	1.1229781	22.99106	0.2633967158157678	0.9795692392816727	1.1229781	22.99106	0.2633967158157678	1.0
NUDCD2	No major difference	0.012262981	0.031499114	0.014957968	0.02531645569620253	0.05035971223021582	0.04597701149425287	1.1225212	1.2380286	0.26288724752497	0.9795692392816727	0.907809	0.88015336	0.364967443854999	1.0
NLK	No major difference	0.53380835	0.7786185	0.8347264	0.48101265822784844	0.4388489208633098	0.6321839080459765	1.1223193	0.33956054	0.2630838367046984	0.9795692392816727	-1.3556831	-0.36062172	0.17669788240029075	1.0
ENSG00000273025	No major difference	0.0019418926	0.0143496655	0.0	0.012658227848101266	0.014388489208633094	0.0	1.122302	2.4657445	0.26346187332245624	0.9795692392816727	1.4163308	23.251904	0.158931945419734	1.0
ENSG00000205537	No major difference	0.0	0.013920423	0.0	0.0	0.014388489208633094	0.0	1.1222427	22.999454	0.26370806913067063	0.9795692392816727	1.1222427	22.999454	0.26370806913067063	1.0
KIAA2012-AS1	No major difference	0.0	0.013920423	0.0025937613	0.0	0.014388489208633094	0.011494252873563218	1.1222427	22.999454	0.26370806913067063	0.9795692392816727	0.7707456	1.8404185	0.44196640453703473	1.0
PYCR2	No major difference	0.0096132355	0.028703373	0.014659887	0.012658227848101266	0.03597122302158273	0.034482758620689655	1.1222389	1.5298073	0.26300679713800107	0.9795692392816727	0.7138313	0.78256863	0.4760755711053273	1.0
MLKL	No major difference	0.047050282	0.08867774	0.113635406	0.08860759493670886	0.10791366906474817	0.19540229885057464	1.1220927	0.76248866	0.2630942978031061	0.9795692392816727	-0.8545569	-0.47788244	0.3939261305572842	1.0
THOP1	No major difference	0.04717715	0.087500915	0.048875127	0.08860759493670886	0.10791366906474817	0.10344827586206896	1.1218193	0.73715657	0.2632071792331843	0.9795692392816727	1.0640962	0.6695142	0.28843188077700577	1.0
NEK10	No major difference	0.1274621	0.2337239	0.5670112	0.18987341772151906	0.17985611510791372	0.25287356321839066	1.1217608	0.5643028	0.2632287264836249	0.9795692392816727	-1.0063112	-0.56585574	0.3160197630531392	1.0
ENSG00000261572	No major difference	0.0034599504	0.016350407	0.0027780675	0.012658227848101266	0.02158273381294964	0.011494252873563218	1.1217138	1.9542236	0.26346074702342426	0.9795692392816727	1.2273154	2.2524595	0.22140780182723874	1.0
ENSG00000261130	No major difference	0.0	0.01404277	0.005540067	0.0	0.014388489208633094	0.011494252873563218	1.121584	23.007017	0.2639871699715903	0.9795692392816727	0.4428753	0.8953376	0.6583078483382554	1.0
ZNF562	No major difference	0.12254149	0.24138491	0.2594505	0.2278481012658229	0.17266187050359716	0.3333333333333331	1.1198381	0.53650206	0.2640269731788835	0.9795692392816727	-0.9787978	-0.42295006	0.3288619678471095	1.0
SF3B3	No major difference	0.28076503	0.4202183	0.3196893	0.3291139240506331	0.3309352517985614	0.4022988505747123	1.1189744	0.41017354	0.2645067614459984	0.9795692392816727	0.51803434	0.17434222	0.6049673116581367	1.0
SRSF6P2	No major difference	0.0029099376	0.024227714	0.011511557	0.012658227848101266	0.014388489208633094	0.022988505747126436	1.1189358	2.4465072	0.2648846663324408	0.9795692392816727	0.40645885	0.6088878	0.6848049023763718	1.0
AZGP1P1	No major difference	0.0	0.014717061	0.0	0.0	0.014388489208633094	0.0	1.1181415	23.04722	0.2654492393013267	0.9795692392816727	1.1181415	23.04722	0.2654492393013267	1.0
ADAM28	No major difference	0.020008884	0.056164786	0.015231196	0.0379746835443038	0.05035971223021582	0.034482758620689655	1.1175039	1.2018609	0.2650310854087941	0.9795692392816727	1.3740034	1.482433	0.1710074021642596	1.0
FLOT1	No major difference	0.120276645	0.18810913	0.22387959	0.18987341772151906	0.20863309352517995	0.3448275862068963	1.1174954	0.52893907	0.26511971985467614	0.9795692392816727	-0.96553004	-0.3851541	0.3355106767260845	1.0
SEC63P1	No major difference	0.0	0.014908395	0.03844485	0.0	0.014388489208633094	0.04597701149425287	1.1172189	23.058197	0.26584208739719434	0.9795692392816727	-1.2168143	-1.6960758	0.22570715739168798	1.0
GRK2	No major difference	0.19970559	0.35075754	0.16765775	0.278481012658228	0.23021582733812962	0.25287356321839066	1.1168191	0.49403906	0.26534563769623953	0.9795692392816727	1.5884203	0.69762945	0.113604503156411	1.0
ENSG00000291003	No major difference	0.035352178	0.08649077	0.018992364	0.08860759493670886	0.079136690647482	0.04597701149425287	1.1167963	0.87325275	0.2653495224745433	0.9795692392816727	1.8932627	1.772599	0.05986199463599387	1.0
ENSG00000255439	No major difference	0.0034599504	0.018886756	0.0042068823	0.012658227848101266	0.02158273381294964	0.011494252873563218	1.116628	2.0667915	0.2656954650974076	0.9795692392816727	1.0323516	1.8374176	0.30325026882617245	1.0
PPME1	No major difference	0.25778398	0.34357706	0.35136837	0.2658227848101267	0.2805755395683455	0.3908045977011491	1.1166191	0.4586372	0.26562341157563113	0.9795692392816727	-0.31151316	-0.11171863	0.7557503538777618	1.0
ADCY2	No major difference	0.05147735	0.104393944	0.018883238	0.0759493670886076	0.08633093525179854	0.04597701149425287	1.1163529	0.88152146	0.26553789047248394	0.9795692392816727	2.3100019	2.1074326	0.022003522013885533	0.662122197168021
TUB	No major difference	0.0060623703	0.022767507	0.011139427	0.012658227848101266	0.02877697841726619	0.022988505747126436	1.1157571	1.7034993	0.2658340824918896	0.9795692392816727	0.6741049	0.9068709	0.5009398794198011	1.0
YJU2	No major difference	0.02383675	0.07251752	0.037216157	0.0379746835443038	0.05035971223021582	0.08045977011494253	1.1155343	1.187725	0.26588779594585266	0.9795692392816727	0.49508753	0.42177042	0.6210357433904459	1.0
PRKCE	No major difference	0.79849297	1.0547816	1.2613146	0.620253164556962	0.5827338129496403	0.7586206896551717	1.1150634	0.27722242	0.2662449140694307	0.9795692392816727	-1.5353653	-0.35402834	0.12635399570161968	1.0
ECHDC3	No major difference	0.018546559	0.0659418	0.027302552	0.06329113924050633	0.043165467625899276	0.04597701149425287	1.1144841	1.1726528	0.26651228343008015	0.9795692392816727	0.7879228	0.82569426	0.4315900139477442	1.0
FAM161B	No major difference	0.0033759777	0.01879503	0.009254038	0.012658227848101266	0.02158273381294964	0.034482758620689655	1.1142732	2.0841582	0.26671251631104653	0.9795692392816727	0.47814074	0.64225113	0.6330451211640467	1.0
TRIM69	No major difference	0.0072270785	0.023643576	0.0035446004	0.012658227848101266	0.03597122302158273	0.011494252873563218	1.1141568	1.5916538	0.2664633817830426	0.9795692392816727	1.5523484	2.4815152	0.12241663227984022	1.0
CDKN2AIP	No major difference	0.0060623703	0.027505241	0.0077092974	0.012658227848101266	0.02158273381294964	0.022988505747126436	1.1139907	1.8359236	0.2666759026017467	0.9795692392816727	0.98005754	1.4602268	0.328268987147984	1.0
EHBP1-AS1	No major difference	0.035784766	0.07162247	0.046159662	0.05063291139240506	0.079136690647482	0.08045977011494253	1.1136447	0.9917319	0.2667267376474774	0.9795692392816727	0.6709329	0.5180972	0.5029749020807909	1.0
ITPR3	No major difference	0.3531193	0.46018094	0.2267018	0.36708860759493694	0.3525179856115111	0.3218390804597699	1.1135728	0.4082193	0.26693536387644684	0.9795692392816727	2.3794043	0.8174716	0.018179907185978873	0.5996119090461856
TOR1A	No major difference	0.028038457	0.0643708	0.01631664	0.06329113924050633	0.0647482014388489	0.034482758620689655	1.1131647	0.9491136	0.2668758391009847	0.9795692392816727	1.781884	1.8163208	0.076224539499319	1.0
B4GALT2	No major difference	0.031147491	0.09526663	0.0212831	0.06329113924050633	0.05755395683453236	0.04597701149425287	1.1131074	1.0151231	0.2669572869081406	0.9795692392816727	1.5359365	1.543929	0.1262376313819588	1.0
LINC02237	No major difference	0.0058978344	0.032210376	0.016631655	0.012658227848101266	0.02158273381294964	0.04597701149425287	1.1128776	1.9514046	0.26722885155830683	0.9795692392816727	0.33526647	0.40196759	0.7377524238552657	1.0
HSPH1	No major difference	0.119714566	0.17577381	0.08774432	0.13924050632911394	0.18705035971223027	0.12643678160919541	1.112658	0.604669	0.2673046987752167	0.9795692392816727	1.8194526	0.98223096	0.0701982086469532	1.0
FGF10	No major difference	0.004194939	0.018258125	0.0016402785	0.012658227848101266	0.02158273381294964	0.011494252873563218	1.1124498	1.8553038	0.2673513761331993	0.9795692392816727	1.4743004	3.0974224	0.14251182307378069	1.0
TEKT5	No major difference	0.0029099376	0.023624815	0.01059378	0.012658227848101266	0.014388489208633094	0.011494252873563218	1.1123226	2.4217954	0.2677017303756149	0.9795692392816727	0.5206174	0.89900714	0.6031480920382297	1.0
GALNT12	No major difference	0.11374576	0.20241122	0.29072616	0.17721518987341778	0.1654676258992806	0.3563218390804595	1.1122005	0.57671624	0.26731712681961034	0.9795692392816727	-1.8397527	-0.7693779	0.06743862717774435	1.0
MRPL35	No major difference	0.016046606	0.048905715	0.0	0.02531645569620253	0.05035971223021582	0.0	1.1119709	1.2887344	0.2674042822242302	0.9795692392816727	2.2703013	24.862686	0.02473849792158532	0.7008233692759522
MRPS22	No major difference	0.025820648	0.07420841	0.06518245	0.0759493670886076	0.0647482014388489	0.14942528735632182	1.1118343	1.0021682	0.2675242962942332	0.9795692392816727	-0.35853645	-0.25682172	0.720288308274396	1.0
RREB1	No major difference	1.0666307	1.4513865	0.93843573	0.7468354430379742	0.6762589928057549	0.7471264367816085	1.1116084	0.24519727	0.2676615878915536	0.9795692392816727	1.8413993	0.38998413	0.06690313082365787	1.0
TPRN	No major difference	0.019224446	0.050823443	0.014917135	0.0379746835443038	0.05755395683453236	0.034482758620689655	1.1110419	1.1119577	0.26779974162824016	0.9795692392816727	1.3892874	1.4444231	0.16627498309221198	1.0
ENSG00000291259	No major difference	0.008252498	0.02911487	0.01319504	0.02531645569620253	0.03597122302158273	0.04597701149425287	1.1110364	1.464328	0.2679166335463952	0.9795692392816727	0.69387573	0.7660744	0.48852960803540657	1.0
STRIP2	No major difference	0.024221692	0.062280364	0.0022780069	0.02531645569620253	0.05755395683453236	0.011494252873563218	1.1110137	1.1987022	0.26780101731007167	0.9795692392816727	2.374235	4.229988	0.01891182779513041	0.6130539831496221
NPC1	No major difference	0.16680098	0.2670964	0.1534617	0.25316455696202544	0.2158273381294965	0.2988505747126435	1.1109422	0.5069104	0.26788531897600903	0.9795692392816727	1.1030419	0.45263913	0.27119590610238375	1.0
EXOC2	No major difference	0.29758254	0.42130104	0.43763465	0.3924050632911395	0.35971223021582766	0.5287356321839076	1.1104261	0.35710168	0.2681580785157171	0.9795692392816727	-0.6375074	-0.18776776	0.5245277321000964	1.0
TRMT1	No major difference	0.016424116	0.04284828	0.035547804	0.0379746835443038	0.05035971223021582	0.05747126436781609	1.1100446	1.1430433	0.26822615962113655	0.9795692392816727	0.13601184	0.121566415	0.8919437759133216	1.0
ACTN2	No major difference	0.0033759777	0.029665617	0.008912002	0.012658227848101266	0.014388489208633094	0.011494252873563218	1.109139	2.427787	0.2690711100006366	0.9795692392816727	0.7166306	1.284644	0.47440265526534786	1.0
SIN3B	No major difference	0.25906357	0.4070354	0.24900126	0.36708860759493694	0.29496402877697864	0.3448275862068963	1.1087601	0.41281518	0.26881863101106357	0.9795692392816727	1.3262753	0.4948255	0.186115462518478	1.0
SAP30L	No major difference	0.011620017	0.03817968	0.033582978	0.0379746835443038	0.043165467625899276	0.04597701149425287	1.108313	1.301289	0.2690787698001513	0.9795692392816727	-0.008775949	-0.008960997	0.993006548411375	1.0
SLC22A3	No major difference	0.1594314	0.23715243	0.5215017	0.13924050632911394	0.19424460431654683	0.4022988505747123	1.1082127	0.58658904	0.26919955247253496	0.9795692392816727	-2.6068306	-1.1140234	0.010113121695796928	0.4436836039116386
ASAH2	No major difference	0.039854493	0.070356734	0.31754276	0.02531645569620253	0.079136690647482	0.2988505747126435	1.1079772	1.1371837	0.2693029967552785	0.9795692392816727	-3.6310582	-2.1781163	0.0004247823203214253	0.06202551681927349
CPB1	No major difference	0.0029099376	0.022893818	0.0	0.012658227848101266	0.014388489208633094	0.0	1.1079075	2.3948574	0.26959013859916314	0.9795692392816727	1.4193598	23.71747	0.15804900507347816	1.0
ORMDL1	No major difference	0.07967301	0.15800583	0.09716157	0.1645569620253165	0.1294964028776978	0.20689655172413784	1.1068225	0.6249024	0.2696018115684935	0.9795692392816727	0.5886013	0.3012215	0.5567233315121503	1.0
DQX1	No major difference	0.02819021	0.059128035	0.13319191	0.0379746835443038	0.07194244604316545	0.20689655172413784	1.1064159	0.9824924	0.2698083550523301	0.9795692392816727	-2.0101762	-1.2604578	0.04629093650387236	0.9342213120039685
HDGF	No major difference	0.09068537	0.15564933	0.08661869	0.20253164556962033	0.17266187050359716	0.16091954022988503	1.1060631	0.5367789	0.2699406012213273	0.9795692392816727	1.3374407	0.68595636	0.182442365233237	1.0
ENSG00000258077	No major difference	0.07188397	0.13096693	0.25947222	0.12658227848101267	0.1294964028776978	0.25287356321839066	1.1056256	0.64827067	0.27014010307198566	0.9795692392816727	-1.868676	-0.98222625	0.0637063874235813	1.0
NEK9	No major difference	0.2152528	0.3087727	0.24431589	0.2911392405063293	0.2805755395683455	0.3448275862068963	1.1052132	0.44119063	0.2704259438849477	0.9795692392816727	0.41627157	0.14893061	0.6776289516261309	1.0
MANCR	No major difference	0.0	0.02946208	0.006107467	0.0	0.014388489208633094	0.011494252873563218	1.105005	23.608095	0.2710802777311302	0.9795692392816727	0.6246677	1.3807185	0.5329673546253504	1.0
BDKRB2	No major difference	0.048433617	0.1461624	0.032835923	0.06329113924050633	0.07194244604316545	0.022988505747126436	1.1044629	0.94900966	0.27064394006376513	0.9795692392816727	1.6946313	1.8135308	0.09162628234815193	1.0
TRPC3	No major difference	0.0048016035	0.02100806	0.0077026314	0.012658227848101266	0.02158273381294964	0.011494252873563218	1.1042669	1.8349762	0.27086601996931553	0.9795692392816727	0.8287721	1.2993889	0.4081279450561546	1.0
SERPINB9	No major difference	0.005757993	0.032602854	0.0	0.012658227848101266	0.02877697841726619	0.0	1.103943	1.9519442	0.27108132478392793	0.9795692392816727	1.6193352	24.133614	0.10765826800243967	1.0
LINC00382	No major difference	0.0037306887	0.049002577	0.007746759	0.012658227848101266	0.014388489208633094	0.011494252873563218	1.1033077	2.6226192	0.27164644400422233	0.9795692392816727	0.88231647	1.7637793	0.3787923666641788	1.0
ANXA6	No major difference	0.15204847	0.21367078	0.25926042	0.15189873417721522	0.2158273381294965	0.3448275862068963	1.103306	0.56417817	0.2713648239251016	0.9795692392816727	-0.8469882	-0.3508174	0.3981287523937842	1.0
MRPL28	No major difference	0.0037969933	0.02350751	0.004962976	0.012658227848101266	0.02158273381294964	0.011494252873563218	1.1031853	2.1347363	0.27151634039253736	0.9795692392816727	0.9951631	1.8210778	0.32096513327036946	1.0
ENSG00000285848	No major difference	0.0063062543	0.029164346	0.0073888423	0.012658227848101266	0.02158273381294964	0.022988505747126436	1.1031114	1.8327951	0.27136412101634905	0.9795692392816727	1.0200142	1.556324	0.309024441987309	1.0
MED12	No major difference	0.17836577	0.3074619	0.2031411	0.25316455696202544	0.2158273381294965	0.27586206896551707	1.1030004	0.4826288	0.2712785604564348	0.9795692392816727	0.90870106	0.39813247	0.36450663044336096	1.0
CCDC18	No major difference	0.12358083	0.22484285	0.16859433	0.1645569620253165	0.18705035971223027	0.21839080459770105	1.1028202	0.57174355	0.27137468189642494	0.9795692392816727	0.42212763	0.20900436	0.673365888944732	1.0
